# Iron deficiency causes aspartate-sensitive metabolic and proliferative dysfunction in CD8+ T cells

**DOI:** 10.1101/2024.02.01.578381

**Authors:** Megan R. Teh, Nancy Gudgeon, Joe N. Frost, Linda V. Sinclair, Alastair L. Smith, Christopher L. Millington, Barbara Kronsteiner, Jennie Roberts, Bryan P. Marzullo, Alexandra E. Preston, Jan Rehwinkel, Thomas A. Milne, Daniel A. Tennant, Susanna J. Dunachie, Andrew E. Armitage, Sarah Dimeloe, Hal Drakesmith

## Abstract

Iron is an irreplaceable co-factor for metabolism. Iron deficiency affects >1 billion people, causing symptoms including anaemia and impaired immunity. Nevertheless, precisely how iron deprivation impacts immune cell function remains poorly characterised. We therefore interrogated how physiologically low iron availability affected activated CD8+ T cell metabolism and function, using multi-omic and metabolic labelling approaches. Iron limitation profoundly stalled proliferation without influencing cell viability, altered histone methylation status and disrupted mitochondrial membrane potential. Consistently, metabolism of glucose and glutamine in the TCA cycle was limited, indeed TCA cycle activity was partially reversed to a reductive trajectory. Previous studies have shown mitochondria-derived aspartate is crucial for proliferation of transformed cells. Surprisingly, we found aspartate was increased in stalled iron deficient CD8+ T-cells, but was not utilised cytosolically for nucleotide synthesis, likely due to trapping within depolarised mitochondria. Conversely, exogenous aspartate, which directly accesses the cytosol, markedly rescued the clonal expansion of even severely iron-deficient CD8+ T-cells. Overall, iron scarcity creates a mitochondrial-located metabolic bottleneck impairing T-cells, which can be bypassed by resupplying inhibited biochemical processes with aspartate. These findings reveal molecular consequences of iron deficiency for CD8+ T cell function, providing mechanistic insight into the basis for immune impairment during iron deficiency.

## Supplementary File 2 for "Iron deficiency causes aspartate-sensitive metabolic and proliferative dysfunction in CD8+ T cells" (part 1 of 3)

### Sheet: Sheet1
								Copy number																				log2(copy number)																				Average copy number					log2(average copy number)									0.125 vs 0.625			0.025 vs 0.625			0.005 vs 0.625			0.001 vs 0.625
								0.625 mg/mL holotransferrin				0.125 mg/mL holotransferrin				0.025 mg/mL holotransferrin				0.005 mg/mL holotransferrin				0.001 mg/mL holotransferrin				0.625 mg/mL holotransferrin				0.125 mg/mL holotransferrin				0.025 mg/mL holotransferrin				0.005 mg/mL holotransferrin				0.001 mg/mL holotransferrin				0.625 mg/mL holotransferrin	0.125 mg/mL holotransferrin	0.025 mg/mL holotransferrin	0.005 mg/mL holotransferrin	0.001 mg/mL holotransferrin	0.625 mg/mL holotransferrin	0.125 mg/mL holotransferrin	0.025 mg/mL holotransferrin	0.005 mg/mL holotransferrin	0.001 mg/mL holotransferrin	Average fold change				log2(Fold change)	t-test	log10(t-test)	log2(Fold change)	t-test	log10(t-test)	log2(Fold change)	t-test	log10(t-test)	log2(Fold change)	t-test	log10(t-test)	1-way ANOVA
								Mouse 1	Mouse 2	Mouse 3	Mouse 4	Mouse 1	Mouse 2	Mouse 3	Mouse 4	Mouse 1	Mouse 2	Mouse 3	Mouse 4	Mouse 1	Mouse 2	Mouse 3	Mouse 4	Mouse 1	Mouse 2	Mouse 3	Mouse 4	Mouse 1	Mouse 2	Mouse 3	Mouse 4	Mouse 1	Mouse 2	Mouse 3	Mouse 4	Mouse 1	Mouse 2	Mouse 3	Mouse 4	Mouse 1	Mouse 2	Mouse 3	Mouse 4	Mouse 1	Mouse 2	Mouse 3	Mouse 4	Average	Average	Average	Average	Average	Average	Average	Average	Average	Average	0.125 vs 0.625	0.025 vs 0.625	0.005 vs 0.625	0.001 vs 0.625	0.125 vs 0.625	0.125 vs 0.626	0.125 vs 0.627	0.025 vs 0.625	0.025 vs 0.625	0.025 vs 0.625	0.005 vs 0.625	0.005 vs 0.625	0.005 vs 0.625	0.001 vs 0.625	0.001 vs 0.625	0.001 vs 0.625	All concentrations
t_protein_accessions	t_genes	t_protein_descriptions	t_pg_protein_names	n_pg_molecular_weight	ENTREZID	SYMBOL	ENSEMBL	br1_0.625	br2_0.625	br3_0.625	br4_0.625	br1_0.125	br2_0.125	br3_0.125	br4_0.125	br1_0.025	br2_0.025	br3_0.025	br4_0.025	br1_0.005	br2_0.005	br3_0.005	br4_0.005	br1_0.001	br2_0.001	br3_0.001	br4_0.001	log2_br1_0.625	log2_br2_0.625	log2_br3_0.625	log2_br4_0.625	log2_br1_0.125	log2_br2_0.125	log2_br3_0.125	log2_br4_0.125	log2_br1_0.025	log2_br2_0.025	log2_br3_0.025	log2_br4_0.025	log2_br1_0.005	log2_br2_0.005	log2_br3_0.005	log2_br4_0.005	log2_br1_0.001	log2_br2_0.001	log2_br3_0.001	log2_br4_0.001	ave_0.625_copy_number	ave_0.125_copy_number	ave_0.025_copy_number	ave_0.005_copy_number	ave_0.001_copy_number	log2_ave_0.625	log2_ave_0.125	log2_ave_0.025	log2_ave_0.005	log2_ave_0.001	ave_fold_change_0.125_v_0.625	ave_fold_change_0.025_v_0.625	ave_fold_change_0.625_v_0.005	ave_fold_change_0.625_v_0.001	log2_fold_change_0.125_v_0.625	ttest_0.125_v_0.625	ttest_0.125_v_0.625_log10	log2_fold_change_0.025_v_0.625	ttest_0.025_v_0.625	ttest_0.025_v_0.625_log10	log2_fold_change_0.625_v_0.005	ttest_0.005_v_0.625	ttest_0.005_v_0.625_log10	log2_fold_change_0.625_v_0.001	ttest_0.001_v_0.625	ttest_0.001_v_0.625_log10	ANOVA_pvalue
P58742	Aaas	Aladin	AAAS_MOUSE	59431	223921	Aaas	ENSMUSG00000036678	15008.3	16033.8	14264.4	19731.8	15778.6	12163.3	14017.7	15078	16507.5	15464.6	10717.8	14325.7	16198.8	10909.1	14533.8	22201.2	15661	18620.6	15149	24177.3	13.8735	13.9688	13.8001	14.2682	13.9457	13.5702	13.775	13.8802	14.0108	13.9167	13.3877	13.8063	13.9836	13.4132	13.8271	14.4384	13.9349	14.1846	13.8869	14.5614	16259.6	14259.4	14253.9	15960.7	18402	13.989	13.7996	13.7991	13.9622	14.1676	0.876985	0.876647	0.98162	1.13176	-0.189376	0.211844	0.673985	-0.189933	0.297385	0.526681	-0.0267634	0.804026	0.0947299	0.178571	0.414494	0.382482	0.199
Q9D2R0	Aacs	Acetoacetyl-CoA synthetase	AACS_MOUSE	75200	78894	Aacs	ENSMUSG00000029482	5093.26	7553.87	8060.55	5995.03	6332.35	7819.24	5587.89	5026.35	6471.69	6532.12	4492.49	4309.8	7157.56	4903.6	4684.74	8449.64	8853.33	6611.91	9283.93	6811.05	12.3144	12.883	12.9767	12.5496	12.6285	12.9328	12.4481	12.2953	12.6599	12.6733	12.1333	12.0734	12.8053	12.2596	12.1938	13.0447	13.112	12.6909	13.1805	12.7337	6675.68	6191.46	5451.52	6298.89	7890.06	12.7047	12.5961	12.4124	12.6209	12.9458	0.927465	0.816625	0.943557	1.18191	-0.108635	0.628215	0.201891	-0.292254	0.233796	0.631162	-0.0838178	0.699096	0.155463	0.241121	0.25841	0.587691	0.313
Q3UHJ0;Q3UHJ0-2	Aak1	AP2-associated protein kinase 1;Isoform 2 of AP2-associated protein kinase 1	AAK1_MOUSE	103346	269774	Aak1	ENSMUSG00000057230	6267.53	5615.48	10772.6	7516.53	7537.59	5911.47	8038.18	3802.5	5943.54	6864.35	5971.41	4234.52	6065.99	3718.62	6168.3	8385.69	8145.42	3565.65	6883	6198.32	12.6137	12.4552	13.3951	12.8759	12.8799	12.5293	12.9727	11.8927	12.5371	12.7449	12.5439	12.048	12.5665	11.8606	12.5907	13.0337	12.9918	11.7999	12.7488	12.5977	7543.03	6322.44	5753.45	6084.65	6198.1	12.8809	12.6263	12.4902	12.571	12.5976	0.838182	0.762751	0.806658	0.821698	-0.254665	0.437744	0.35878	-0.390717	0.20346	0.691521	-0.309971	0.351351	0.454259	-0.28332	0.39947	0.398516	0.657
J3QN89;Q3TJ22	Aamp	Angio-associated migratory protein	J3QN89_MOUSE;Q3TJ22_MOUSE	46966	227290	Aamp	ENSMUSG00000006299	1965.4	2650.68	3069.12	2727.18	2272.95	2507.5	2229.4	2208.02	2310.8	1840.24	1835.91	1935.67	1975.51	1313.41	1428.88	3192.44	2263.3	1910.72	3209.48	1721.74	10.9406	11.3721	11.5836	11.4132	11.1504	11.292	11.1224	11.1085	11.1742	10.8457	10.8423	10.9186	10.948	10.3591	10.4807	11.6404	11.1442	10.8999	11.6481	10.7497	2603.09	2304.47	1980.65	1977.56	2276.31	11.346	11.1702	10.9518	10.9495	11.1525	0.88528	0.760885	0.759696	0.874463	-0.175795	0.335834	0.473875	-0.39425	0.0621438	1.2066	-0.396506	0.212319	0.673012	-0.193531	0.404356	0.393236	0.54
Q9D2V5	Aar2	Protein AAR2 homolog	AAR2_MOUSE	43408	68295	Aar2	ENSMUSG00000027628	592.334	410.198	624.353	526.31	607.774	232.77	517.905	524.83	1112.06	179.856	323.112	432.976	663.356	0.001	424.14	658.871	560.216	331.388	628.488	441.035	9.21027	8.68018	9.28622	9.03977	9.24739	7.86276	9.01654	9.03571	10.119	7.4907	8.33589	8.75814	9.37364	-9.96578	8.7284	9.36385	9.12984	8.37238	9.29574	8.78475	538.299	470.82	512.001	436.592	490.282	9.07226	8.87903	9	8.77014	8.93747	0.874644	0.951147	0.811059	0.910799	-0.193232	0.4826	0.316413	-0.0722604	0.546277	0.262587	-0.302121	0.400115	0.397816	-0.134796	0.545065	0.263552	0.941
Q8BGQ7	Aars1	Alanine--tRNA ligase, cytoplasmic	SYAC_MOUSE	106909	NA	Aars1	NA	19564.4	24632	29473.7	28835.2	23297	26771.8	23229.1	24841	22280.9	22053.4	19118.3	20263.2	21511.5	17489.1	14427.8	32391.7	19735.2	13860.4	24936.7	13617.6	14.2559	14.5882	14.8471	14.8155	14.5079	14.7084	14.5036	14.6004	14.4435	14.4287	14.2227	14.3066	14.3928	14.0942	13.8166	14.9833	14.2685	13.7587	14.606	13.7332	25626.3	24534.7	20929	21455	18037.5	14.6453	14.5825	14.3532	14.389	14.1387	0.957403	0.816697	0.837226	0.703865	-0.0628015	0.764425	0.116665	-0.292127	0.133982	0.872952	-0.256311	0.336628	0.472849	-0.506629	0.0851303	1.06992	0.303
Q14CH7	Aars2	Alanine--tRNA ligase, mitochondrial	SYAM_MOUSE	106783	224805	Aars2	ENSMUSG00000023938	5501.27	4696.42	5556.26	5807.17	5127.89	3997.41	5829.26	4919.02	6715.06	5415.88	4734.56	4862.33	6500.11	3505.46	5811.91	6026.4	5340.66	5715.25	6197.9	6125.33	12.4255	12.1973	12.4399	12.5036	12.3241	11.9648	12.5091	12.2642	12.7132	12.403	12.209	12.2474	12.6662	11.7754	12.5048	12.5571	12.3828	12.4806	12.5976	12.5806	5390.28	4968.4	5431.96	5460.97	5844.78	12.3961	12.2786	12.4073	12.4149	12.5129	0.921732	1.00773	1.01311	1.08432	-0.11758	0.382306	0.417589	0.011112	0.991152	0.00385994	0.018797	0.945206	0.0244735	0.11679	0.208176	0.68157	0.609
Q3THG9	Aarsd1	Alanyl-tRNA editing protein Aarsd1	AASD1_MOUSE	44971	69684	Aarsd1	ENSMUSG00000075528	7024.65	9950.54	8569.44	10565	7416.02	10034.5	6137.13	9968.29	7436.92	8572.99	5630.38	7166.64	8181.36	8366.2	4650.34	17717.6	10467.9	14100.3	12651.2	9870.74	12.7782	13.2806	13.065	13.367	12.8564	13.2927	12.5833	13.2831	12.8605	13.0656	12.459	12.8071	12.9981	13.0304	12.1831	14.1129	13.3537	13.7834	13.627	13.2689	9027.41	8388.99	7201.73	9728.88	11772.5	13.1401	13.0343	12.8141	13.2481	13.5231	0.92928	0.797763	1.0777	1.30409	-0.105815	0.605698	0.217744	-0.325968	0.124656	0.904287	0.107961	0.925836	0.033466	0.383041	0.0731	1.13608	0.235
Q9CQF6	Aasdhppt	L-aminoadipate-semialdehyde dehydrogenase-phosphopantetheinyl transferase	ADPPT_MOUSE	35764	67618	Aasdhppt	ENSMUSG00000025894	1363.3	1972.95	2313.25	1948.47	1360.5	1746.29	1706.49	1644.6	1691.79	1214.34	1356.57	1540.83	1556.55	93.9546	1072.56	1795.04	1330.02	1486.23	2192.47	1322.99	10.4129	10.9461	11.1757	10.9281	10.4099	10.7701	10.7368	10.6835	10.7243	10.246	10.4057	10.5895	10.6041	6.55389	10.0668	10.8098	10.3772	10.5374	11.0983	10.3696	1899.49	1614.47	1450.88	1129.53	1582.93	10.8914	10.6568	10.5027	10.1415	10.6284	0.849948	0.763826	0.594646	0.833342	-0.234553	0.29259	0.533741	-0.388683	0.107236	0.969659	-0.749896	0.267591	0.572528	-0.263019	0.29561	0.529281	0.238
Q9JKX4	Aatf	Protein AATF	AATF_MOUSE	59482	56321	Aatf	ENSMUSG00000018697	33581.8	32480.8	40014.3	30622.1	31508.6	26048.2	41910.2	32163.2	44563.6	32734.1	34686.6	31553.1	40596.3	22904.7	40628.7	39633.6	30049.4	30718.8	30832.5	36320.4	15.0354	14.9873	15.2882	14.9023	14.9435	14.6689	15.355	14.9731	15.4436	14.9985	15.0821	14.9455	15.3091	14.4834	15.3102	15.2744	14.875	14.9068	14.9122	15.1485	34174.8	32907.6	35884.3	35940.8	31980.3	15.0606	15.0061	15.1311	15.1333	14.9649	0.96292	1.05003	1.05168	0.935787	-0.0545122	0.694735	0.158181	0.070424	0.663636	0.17807	0.0726927	0.861452	0.0647689	-0.0957484	0.410802	0.386367	0.765
P21447	Abcb1a	ATP-dependent translocase ABCB1	MDR1A_MOUSE	140647	18671	Abcb1a	ENSMUSG00000040584	115.392	99.0382	117.755	115.071	144.77	100.558	126.401	104.149	198.123	52.4815	100.012	123.207	175.764	44.5927	215.244	129.539	133.572	139.155	195.894	123.635	6.8504	6.62991	6.87964	6.84638	7.17762	6.65188	6.98186	6.70251	7.63025	5.71374	6.64403	6.94494	7.4575	5.47874	7.74983	7.01724	7.06147	7.12055	7.61393	6.94994	111.814	118.969	118.456	141.285	148.064	6.80496	6.89445	6.88821	7.14246	7.21008	1.06399	1.0594	1.26357	1.3242	0.0894903	0.600735	0.221317	0.0832483	0.875332	0.057827	0.337506	0.822393	0.0849208	0.405119	0.0727474	1.13818	0.603
P06795	Abcb1b	ATP-dependent translocase ABCB1	MDR1B_MOUSE	140994	18669	Abcb1b	ENSMUSG00000028970	10356.6	9432.3	11115.8	10556.1	9857.01	7950.17	11600.1	9944.08	12163.4	10076.7	8985.15	8903.46	13765.5	8116.74	13212.4	12717.9	10800.1	11822.9	11322	14145.6	13.3383	13.2034	13.4403	13.3658	13.2669	12.9568	13.5018	13.2796	13.5703	13.2987	13.1333	13.1202	13.7488	12.9867	13.6896	13.6346	13.3988	13.5293	13.4668	13.7881	10365.2	9837.84	10032.2	11953.1	12022.6	13.3395	13.2641	13.2923	13.5451	13.5535	0.949122	0.967871	1.1532	1.15991	-0.0753345	0.521686	0.282591	-0.0471132	0.650684	0.18663	0.205641	0.396882	0.401339	0.214007	0.0893395	1.04896	0.184
Q61102	Abcb7	ATP-binding cassette sub-family B member 7, mitochondrial	ABCB7_MOUSE	82581	11306	Abcb7	ENSMUSG00000031333	7599.66	8252.52	9363.77	7947.02	8108.82	6999.36	8512.34	7090.22	9409.35	9244.21	6315.54	6350.41	8612.14	7600.11	10068.8	8130.4	7958.4	10205.6	9780.04	8981.3	12.8917	13.0106	13.1929	12.9562	12.9853	12.773	13.0553	12.7916	13.1999	13.1743	12.6247	12.6326	13.0722	12.8918	13.2976	12.9891	12.9583	13.3171	13.2556	13.1327	8290.74	7677.69	7829.88	8602.86	9231.33	13.0173	12.9065	12.9348	13.0706	13.1723	0.926055	0.944412	1.03765	1.11345	-0.11083	0.287646	0.541142	-0.0825116	0.57892	0.237381	0.0533155	0.662351	0.178912	0.155038	0.186872	0.728455	0.357
Q9CXJ4	Abcb8	Mitochondrial potassium channel ATP-binding subunit	MITOS_MOUSE	78000	74610	Abcb8	ENSMUSG00000028973	612.425	531.197	589.62	521.761	542.301	459.253	724.494	739.448	614.439	517.248	489.886	519.017	545.182	442.69	657.108	831.768	596.531	879.318	756.607	568.557	9.25839	9.0531	9.20364	9.02725	9.08295	8.84315	9.50083	9.5303	9.26313	9.01471	8.9363	9.01964	9.09059	8.79015	9.35999	9.70004	9.22045	9.78024	9.5634	9.15116	563.751	616.374	535.148	619.187	700.253	9.13891	9.26766	9.06379	9.27423	9.45173	1.09334	0.949263	1.09833	1.24213	0.128749	0.59044	0.228824	-0.0751209	0.428661	0.367886	0.135318	0.650985	0.186429	0.312819	0.140099	0.853566	0.455
O35379	Abcc1	Multidrug resistance-associated protein 1	MRP1_MOUSE	171185	17250	Abcc1	ENSMUSG00000023088	1840.94	1220.01	1508.3	1212.99	1567.66	687.95	1395.86	1369.06	1584.01	1018.3	1178.23	1368.79	1499.7	1293.09	1473.09	1864.39	1432.42	1606.76	1170	1411.22	10.8462	10.2527	10.5587	10.2444	10.6144	9.42616	10.4469	10.419	10.6294	9.99195	10.2024	10.4187	10.5505	10.3366	10.5246	10.8645	10.4842	10.6499	10.1923	10.4627	1445.56	1255.13	1287.33	1532.57	1405.1	10.4974	10.2936	10.3302	10.5817	10.4565	0.868267	0.890542	1.06019	0.972011	-0.203789	0.456397	0.340657	-0.167244	0.438541	0.35799	0.0843221	0.624102	0.204744	-0.0409557	0.876015	0.0574885	0.495
E9Q236;E9Q467	Abcc4	ATP-binding cassette, sub-family C (CFTR/MRP), member 4;ATP-binding cassette, sub-family C (CFTR/MRP), member 4	E9Q236_MOUSE;E9Q467_MOUSE	148888	239273	Abcc4	ENSMUSG00000032849	293.37	283.129	299.654	276.474	298.056	186.649	271.736	160.831	382.842	310.121	224.804	243.51	381.644	199.769	362.114	340.604	303.423	355.956	326.171	374.002	8.19658	8.14532	8.22715	8.111	8.21944	7.54418	8.08606	7.3294	8.58061	8.27669	7.81252	7.92784	8.57608	7.64219	8.5003	8.41195	8.24519	8.47556	8.34948	8.5469	288.157	229.318	290.319	321.033	339.888	8.17071	7.84121	8.1815	8.32658	8.40892	0.79581	1.0075	1.11409	1.17952	-0.329504	0.176038	0.754394	0.0107864	0.914057	0.0390265	0.155867	0.639658	0.194052	0.238206	0.0323505	1.49012	0.143
P48410	Abcd1	ATP-binding cassette sub-family D member 1	ABCD1_MOUSE	81859	11666	Abcd1	ENSMUSG00000031378	256.832	536.081	2145.56	183.834	575.779	283.154	2404.51	315.265	346.239	162.132	349.277	855.863	433.838	1694.91	488.339	725.101	514.521	414.393	419.59	845.516	8.00468	9.06631	11.0671	7.52226	9.16937	8.14544	11.2315	8.30042	8.43562	7.34103	8.44823	9.74124	8.76101	10.727	8.93174	9.50204	9.00709	8.69486	8.71284	9.72369	780.577	894.677	428.378	835.547	548.505	9.6084	9.80522	8.74274	9.70658	9.09936	1.14617	0.548796	1.07042	0.702692	0.196826	0.789031	0.102906	-0.865657	0.666808	0.175999	0.0981805	0.560379	0.251518	-0.509036	0.892316	0.0494812	0.842
P55096	Abcd3	ATP-binding cassette sub-family D member 3	ABCD3_MOUSE	75475	19299	Abcd3	ENSMUSG00000028127	3453.02	2827.74	5373.46	3472.62	3709.1	2212.16	4487.06	3615.65	4556.5	2786.82	3465.63	3095.2	6186.9	1723.62	5364.23	4554.22	3886.01	3810.42	3836.85	5380.17	11.7536	11.4654	12.3916	11.7618	11.8569	11.1112	12.1316	11.82	12.1537	11.4444	11.7589	11.5958	12.595	10.7512	12.3892	12.153	11.9241	11.8957	11.9057	12.3934	3781.71	3505.99	3476.04	4457.24	4228.36	11.8848	11.7756	11.7632	12.1219	12.0459	0.927092	0.919171	1.17863	1.11811	-0.109216	0.712202	0.147397	-0.121595	0.687772	0.162556	0.237113	0.79247	0.101017	0.16106	0.453979	0.342964	0.515
P61222	Abce1	ATP-binding cassette sub-family E member 1	ABCE1_MOUSE	67314	24015	Abce1	ENSMUSG00000058355	72677.7	84969.9	108157	96244.6	80714.2	81759.9	79976.1	77353.2	80023.8	80219.9	66246.2	61336.4	66278.9	51548.3	48542.8	84042.8	58534.1	57323.9	70192.1	42406.9	16.1492	16.3747	16.7228	16.5544	16.3005	16.3191	16.2873	16.2392	16.2881	16.2917	16.0156	15.9045	16.0163	15.6536	15.567	16.3588	15.837	15.8068	16.099	15.372	90512.3	79950.9	71956.6	62603.2	57114.2	16.4658	16.2868	16.1348	15.9339	15.8016	0.883315	0.794992	0.691654	0.631011	-0.179	0.275742	0.559496	-0.330987	0.0862687	1.06415	-0.531877	0.0510719	1.29182	-0.664263	0.0144428	1.84035	0.027
Q6P542	Abcf1	ATP-binding cassette sub-family F member 1	ABCF1_MOUSE	94945	224742	Abcf1	ENSMUSG00000038762	33068.7	40280.3	43188.6	38412.7	34235.9	34924	36147.1	34010.6	38532.1	47026.7	32300.8	30642.9	37518.5	33864.7	26580.2	46021.5	34264.8	40747.8	37545	31157.8	15.0132	15.2978	15.3984	15.2293	15.0632	15.0919	15.1416	15.0537	15.2338	15.5212	14.9793	14.9033	15.1953	15.0475	14.6981	15.49	15.0644	15.3144	15.1963	14.9273	38737.6	34829.4	37125.6	35996.2	35928.8	15.2414	15.088	15.1801	15.1356	15.1329	0.899112	0.958388	0.929233	0.927494	-0.153428	0.168419	0.773608	-0.0613183	0.662059	0.179104	-0.105888	0.524488	0.280265	-0.108591	0.386468	0.412887	0.902
Q99LE6	Abcf2	ATP-binding cassette sub-family F member 2	ABCF2_MOUSE	71782	27407	Abcf2	ENSMUSG00000028953	65235.5	78293.9	92116.5	83404.7	71837.5	75159.9	72898.4	73896.7	74249	85166.4	60672.6	62142.9	69230.4	60560	55139.5	88655.7	58690.9	64686.9	73917.9	53832	15.9934	16.2566	16.4912	16.3478	16.1324	16.1977	16.1536	16.1732	16.1801	16.378	15.8888	15.9233	16.0791	15.8861	15.7508	16.4359	15.8408	15.9812	16.1736	15.7162	79762.6	73448.1	70557.7	68396.4	62781.9	16.2834	16.1644	16.1065	16.0616	15.9381	0.920834	0.884596	0.857499	0.787109	-0.118988	0.379596	0.420679	-0.176909	0.292728	0.533536	-0.221793	0.250435	0.601305	-0.345364	0.05359	1.27092	0.362
Q8K268	Abcf3	ATP-binding cassette sub-family F member 3	ABCF3_MOUSE	79865	27406	Abcf3	ENSMUSG00000003234	3320.43	4494.59	5087.2	4529.57	3697.32	4316.55	3922.39	3752.51	3595.33	3916.85	3048.26	2988.63	3713.33	2536.6	2641.41	4698.54	3709.09	3153.51	4524.15	2030.55	11.6972	12.134	12.3127	12.1452	11.8523	12.0757	11.9375	11.8736	11.8119	11.9355	11.5738	11.5453	11.8585	11.3087	11.3671	12.198	11.8568	11.6227	12.1434	10.9877	4357.95	3922.19	3387.27	3397.47	3354.32	12.0894	11.9374	11.7259	11.7302	11.7118	0.900009	0.777262	0.779603	0.769703	-0.151988	0.386162	0.41323	-0.363527	0.0749973	1.12495	-0.359188	0.178478	0.748416	-0.377626	0.197928	0.703494	0.404
Q6PE15;Q6PE15-2	Abhd10	Mycophenolic acid acyl-glucuronide esterase, mitochondrial;Isoform 2 of Mycophenolic acid acyl-glucuronide esterase, mitochondrial	ABHDA_MOUSE	33040	213012	Abhd10	ENSMUSG00000033157	1102.14	878.612	1080.37	925.275	1020.26	658.219	1112.91	713.636	1417.2	1343.58	871.843	692.636	1152.7	960.173	1520.96	930.602	937.636	1036.37	912.339	1305.6	10.1061	9.77908	10.0773	9.85374	9.99472	9.36242	10.1201	9.47904	10.4688	10.3919	9.76792	9.43595	10.1708	9.90715	10.5708	9.86202	9.87288	10.0173	9.83343	10.3505	996.599	876.256	1081.31	1141.11	1047.99	9.96087	9.77521	10.0786	10.1562	10.0334	0.879246	1.085	1.145	1.05156	-0.185661	0.350041	0.455881	0.117701	0.825397	0.0833369	0.195351	0.38883	0.41024	0.0725344	0.669372	0.174332	0.632
Q8K4F5	Abhd11	Protein ABHD11	ABHDB_MOUSE	33561	68758	Abhd11	ENSMUSG00000040532	5437.07	4833.12	4534.72	4189.66	5972.95	2733.39	4996.76	4505.98	7235.62	3903.64	4876.29	3751.11	6009.52	2418.84	5920.15	5157.21	4676.12	4992.52	4461.93	5720.25	12.4086	12.2387	12.1468	12.0326	12.5442	11.4165	12.2868	12.1376	12.8209	11.9306	12.2516	11.8731	12.553	11.2401	12.5314	12.3324	12.1911	12.2856	12.1235	12.4819	4748.64	4552.27	4941.66	4876.43	4962.7	12.2133	12.1524	12.2708	12.2516	12.2769	0.958647	1.04065	1.02691	1.04508	-0.060929	0.688711	0.161963	0.0574821	0.960104	0.0176818	0.0383102	0.902534	0.0445365	0.0636116	0.587165	0.231239	0.976
Q99LR1	Abhd12	Lysophosphatidylserine lipase ABHD12	ABD12_MOUSE	45270	76192	Abhd12	ENSMUSG00000032046	5172.28	4257.5	3521.3	4445.46	3698.41	1120.85	3329.64	4403.36	6497.6	1768.27	4352.58	4669.45	6360.11	823.482	4329.45	5985.26	4856.88	5356.06	5002.7	5813.11	12.3366	12.0558	11.7819	12.1181	11.8527	10.1304	11.7012	12.1044	12.6657	10.7881	12.0877	12.189	12.6348	9.68559	12.08	12.5472	12.2458	12.387	12.2885	12.5051	4349.14	3138.07	4321.98	4374.58	5257.19	12.0865	11.6157	12.0775	12.0949	12.3601	0.721538	0.993755	1.00585	1.20879	-0.470853	0.257926	0.588506	-0.00903776	0.755916	0.121526	0.00841454	0.663986	0.177841	0.273563	0.0844083	1.07362	0.233
Q9Z1Q2	Abhd16a	Phosphatidylserine lipase ABHD16A	ABHGA_MOUSE	63086	193742	Abhd16a	ENSMUSG00000007036	1757.64	1656.81	487.093	1282.54	1381.95	906.517	1121.34	1466.56	1688.73	949.779	606.375	1211.96	1572.05	1978.13	1320.45	1797.31	722.588	1232.86	1534.69	958.286	10.7794	10.6942	8.92805	10.3248	10.4325	9.82419	10.131	10.5182	10.7217	9.89145	9.24407	10.2431	10.6184	10.9499	10.3668	10.8116	9.49703	10.2678	10.5837	9.90431	1296.02	1219.09	1114.21	1666.98	1112.11	10.3399	10.2516	10.1218	10.703	10.1191	0.940642	0.859717	1.28623	0.858093	-0.0882821	0.926826	0.0330016	-0.218066	0.778693	0.108634	0.363152	0.33017	0.481262	-0.220795	0.819053	0.0866879	0.324
Q7M759	Abhd17b	Alpha/beta hydrolase domain-containing protein 17B	AB17B_MOUSE	32201	226016	Abhd17b	ENSMUSG00000047368	291.812	302.016	825.698	224.952	68.06	106.531	972.544	360.239	680.911	0.001	585.773	176.008	616.107	0.001	684.088	648.866	258.343	203.268	220.244	216.711	8.1889	8.23848	9.68947	7.81347	6.08874	6.73513	9.92562	8.49281	9.41132	-9.96578	9.1942	7.4595	9.26704	-9.96578	9.41804	9.34178	8.01314	7.66724	7.78296	7.75963	411.12	376.844	360.673	487.265	224.642	8.68341	8.55782	8.49455	8.92856	7.81148	0.916628	0.877295	1.18522	0.546414	-0.125592	0.520933	0.283218	-0.188865	0.41208	0.385018	0.24515	0.472056	0.326007	-0.871933	0.199915	0.699154	0.629
Q8R2Y0;Q8R2Y0-2	Abhd6	Monoacylglycerol lipase ABHD6;Isoform 2 of Monoacylglycerol lipase ABHD6	ABHD6_MOUSE	38205	66082	Abhd6	ENSMUSG00000025277	1196.98	783.814	1155.33	1071.24	1622.47	656.395	1149.59	1042.1	1318.3	964.895	895.899	848.853	1341.93	1054.46	1306.59	1451.18	1267.52	1227.34	1020.02	1539.27	10.2252	9.61437	10.1741	10.0651	10.664	9.35842	10.1669	10.0253	10.3645	9.91423	9.80719	9.72937	10.3901	10.0423	10.3516	10.503	10.3078	10.2613	9.99438	10.588	1051.84	1117.64	1006.99	1288.54	1263.54	10.0387	10.1262	9.97583	10.3315	10.3033	1.06255	0.957356	1.22503	1.20126	0.0875373	0.915576	0.0383057	-0.0628719	0.751743	0.123931	0.292821	0.132302	0.878434	0.264552	0.197724	0.703942	0.253
Q8CBW3;Q8CBW3-2;Q8CBW3-3;Q8CBW3-4	Abi1	Abl interactor 1;Isoform 2 of Abl interactor 1;Isoform 3 of Abl interactor 1;Isoform 4 of Abl interactor 1	ABI1_MOUSE	52288	11308	Abi1	ENSMUSG00000058835	16286.5	16973.8	20562.2	18937.4	16713.8	16416.6	18098.5	17279.7	18644.9	17149.8	14182.8	14784.6	18245.4	12297.9	13576.7	23730.2	21493.6	16527.2	20813.7	17609	13.9914	14.051	14.3277	14.209	14.0288	14.0029	14.1436	14.0768	14.1865	14.0659	13.7919	13.8518	14.1552	13.5861	13.7288	14.5344	14.3916	14.0126	14.3452	14.104	18190	17127.2	16190.5	16962.5	19110.9	14.1509	14.064	13.9829	14.0501	14.2221	0.941571	0.89008	0.932522	1.05063	-0.0868585	0.377466	0.423122	-0.167994	0.204879	0.688502	-0.10079	0.56536	0.247675	0.0712503	0.587483	0.231005	0.666
Q8BYZ1	Abi3	ABI gene family member 3	ABI3_MOUSE	39107	66610	Abi3	ENSMUSG00000018381	1203.74	1133.77	1211.94	1229.17	747.1	653.199	532.484	1121.15	1540.4	646.604	851.222	1080.88	1426.49	929.774	515.254	1785.16	1813.39	949.587	1808.1	1360.66	10.2333	10.1469	10.2431	10.2635	9.54516	9.35138	9.05659	10.1308	10.5891	9.33674	9.73339	10.078	10.4783	9.86074	9.00914	10.8018	10.8245	9.89116	10.8203	10.4101	1194.65	763.483	1029.78	1164.17	1482.93	10.2224	9.57645	10.0081	10.1851	10.5342	0.639083	0.861987	0.974482	1.24131	-0.645926	0.0527294	1.27795	-0.214263	0.359128	0.444751	-0.0372929	0.672725	0.172162	0.311861	0.317481	0.498283	0.081
Q80ZQ9	Abitram	Protein Abitram	ABITM_MOUSE	21597	230234	Abitram	ENSMUSG00000038827	2601.63	3119.16	4382.26	3820.77	3262.96	2935.08	3564.38	3136.26	3880.07	2499.81	2656.8	2548.39	3220.75	949.32	3737.78	3953.43	3330.13	3058.86	3757.92	2756.8	11.3452	11.6069	12.0975	11.8996	11.672	11.5192	11.7994	11.6148	11.9219	11.2876	11.3755	11.3154	11.6532	9.89075	11.868	11.9489	11.7014	11.5788	11.8757	11.4288	3480.95	3224.67	2896.27	2965.32	3225.93	11.7653	11.6549	11.5	11.534	11.6555	0.926375	0.832032	0.85187	0.926736	-0.110332	0.650881	0.186498	-0.265288	0.284635	0.545711	-0.231295	0.486654	0.31278	-0.109769	0.652961	0.185113	0.796
Q8K4G5;Q8K4G5-2;Q8K4G5-3	Ablim1	Actin-binding LIM protein 1;Isoform 2 of Actin-binding LIM protein 1;Isoform 3 of Actin-binding LIM protein 1	ABLM1_MOUSE	96805	226251	Ablim1	ENSMUSG00000025085	4830.18	4612.53	7976.11	5339.29	4638.05	4162.09	7122.33	4257.8	7205.76	5397.03	4869.98	3905.49	5506.38	4638.28	6208.78	5386.41	5337.5	5010.86	5956.36	3865.09	12.2379	12.1713	12.9615	12.3824	12.1793	12.0231	12.7981	12.0559	12.8149	12.3979	12.2497	11.9313	12.4269	12.1794	12.6001	12.3951	12.3819	12.2908	12.5402	11.9163	5689.53	5045.07	5344.56	5434.96	5042.45	12.4741	12.3007	12.3839	12.4081	12.2999	0.886729	0.939369	0.955257	0.886269	-0.173435	0.52054	0.283546	-0.0902363	0.738619	0.131579	-0.0660388	0.85792	0.066553	-0.174183	0.51342	0.289527	0.865
Q5SSL4-4	Abr	Isoform 4 of Active breakpoint cluster region-related protein	ABR_MOUSE	93773	109934	Abr	ENSMUSG00000017631	284.789	295.561	164.24	113.305	743.93	324.663	80.5118	280.577	1106.45	1025.94	13.6219	195.764	457.601	388.558	29.3972	683.542	830.403	88.171	623.791	112.211	8.15375	8.20731	7.35966	6.82407	9.53902	8.3428	6.33113	8.13225	10.1117	10.0027	3.76786	7.61297	8.83795	8.60199	4.87761	9.41689	9.69767	6.46223	9.28492	6.81007	214.474	357.42	585.444	389.775	413.644	7.74466	8.48148	9.19339	8.6065	8.69225	1.6665	2.72968	1.81735	1.92865	0.736821	0.573364	0.241569	1.44873	0.885002	0.0530559	0.861839	0.798983	0.0974627	0.947589	0.658429	0.181491	0.572
Q4KML4	Abracl	Costars family protein ABRACL	ABRAL_MOUSE	9030	73112	Abracl	ENSMUSG00000078453	17848.2	20277.4	27842.8	21677.3	21183.6	16690.7	17329.5	17852	30806.6	13939.3	14910.8	14587.6	20882.9	4923.34	13963.1	26860.4	25990.6	16564.2	38193.8	18007.1	14.1235	14.3076	14.765	14.4039	14.3707	14.0268	14.0809	14.1238	14.911	13.7669	13.8641	13.8325	14.35	12.2654	13.7693	14.7132	14.6657	14.0158	15.2211	14.1363	21911.4	18264	18561.1	16657.4	24688.9	14.4194	14.1567	14.18	14.0239	14.5916	0.833535	0.847096	0.760217	1.12676	-0.262684	0.171305	0.766229	-0.239403	0.366847	0.435515	-0.395517	0.334106	0.476116	0.172181	0.737594	0.132183	0.519
Q3TCJ1	Abraxas2	BRISC complex subunit Abraxas 2	ABRX2_MOUSE	46943	109359	Abraxas2	ENSMUSG00000030965	1850.21	1887.44	2757.89	1762.17	1665.89	2590.86	2417.42	1898.18	2239.23	2668.65	1893.8	1538.56	2372.29	1780.89	1585.7	2276.31	2649.09	2398.84	2579.49	2159.48	10.8535	10.8822	11.4293	10.7831	10.7021	11.3392	11.2393	10.8904	11.1288	11.3819	10.8871	10.5874	11.2121	10.7984	10.6309	11.1525	11.3713	11.2281	11.3329	11.0765	2064.43	2143.09	2085.06	2003.8	2446.72	11.0115	11.0655	11.0259	10.9685	11.2566	1.0381	1.00999	0.970631	1.18518	0.053949	0.800208	0.096797	0.0143471	0.968715	0.0138038	-0.043005	0.856399	0.0673238	0.24511	0.176515	0.753218	0.618
Q9QYL7	Abt1	Activator of basal transcription 1	ABT1_MOUSE	30659	30946	Abt1	ENSMUSG00000036376	29208.5	27167.3	36081.4	31481.3	26180.1	24512.9	36827.5	30958.9	32028.8	31668.1	28578.1	29540.7	33065.3	22514.8	33957.8	35826.4	22655.2	26180.7	27707.5	34342.2	14.8341	14.7296	15.139	14.9422	14.6762	14.5813	15.1685	14.9181	14.9671	14.9507	14.8026	14.8504	15.013	14.4586	15.0515	15.1287	14.4676	14.6762	14.758	15.0677	30984.6	29619.8	30453.9	31341.1	27721.4	14.9193	14.8543	14.8943	14.9358	14.7587	0.955953	0.982872	1.0115	0.894682	-0.0649882	0.653271	0.184907	-0.0249243	0.856186	0.0674318	0.0165022	0.992548	0.00324838	-0.160552	0.314179	0.502823	0.711
Q921H8	Acaa1a	3-ketoacyl-CoA thiolase A, peroxisomal	THIKA_MOUSE	43953	113868	Acaa1a	ENSMUSG00000036138	18744.7	18462.8	24222.7	21297	17022.7	16091.3	24530.9	19486.8	29709.4	20201.8	19195.2	18923.3	27783.1	13215.8	26709.4	25955.5	26996.6	27415.1	24796.9	27544.5	14.1942	14.1723	14.5641	14.3784	14.0552	13.974	14.5823	14.2502	14.8586	14.3022	14.2285	14.2079	14.7619	13.69	14.7051	14.6638	14.7205	14.7427	14.5979	14.7495	20681.8	19282.9	22007.4	23416	26688.3	14.3361	14.235	14.4257	14.5152	14.7039	0.932362	1.0641	1.1322	1.29042	-0.101038	0.522583	0.281845	0.0896286	0.705125	0.151734	0.17913	0.663796	0.177965	0.367844	0.0197374	1.70471	0.185
Q8BWT1	Acaa2	3-ketoacyl-CoA thiolase, mitochondrial	THIM_MOUSE	41830	52538	Acaa2	ENSMUSG00000036880	66181.1	57014.3	55083.8	51192.1	60481.3	48022.7	55630.2	60590.5	70243.6	62977.1	48346.8	39026.4	64341.1	53498.3	72929.6	62475.3	71951.9	80976.6	68484.5	75285.5	16.0141	15.799	15.7493	15.6436	15.8842	15.5514	15.7636	15.8868	16.1001	15.9425	15.5611	15.2522	15.9735	15.7072	16.1542	15.931	16.1347	16.3052	16.0635	16.2001	57367.8	56181.2	55148.5	63311.1	74174.6	15.808	15.7778	15.751	15.9502	16.1786	0.979315	0.961314	1.1036	1.29297	-0.030155	0.795463	0.09938	-0.0569208	0.693271	0.159097	0.142216	0.290619	0.536675	0.370684	0.0094515	2.0245	0.044
Q5SWU9	Acaca	Acetyl-CoA carboxylase 1	ACACA_MOUSE	265257	107476	Acaca	ENSMUSG00000020532	11908.2	13740.7	18534.1	17072.7	13848	13813	13412.6	14340.2	13992	11777.9	9967.92	11060.3	13732.6	9126.64	8770.34	17556.8	14499	10991.5	16230.9	9668.67	13.5397	13.7462	14.1779	14.0594	13.7574	13.7537	13.7113	13.8078	13.7723	13.5238	13.2831	13.4331	13.7453	13.1559	13.0984	14.0997	13.8237	13.4241	13.9865	13.2391	15313.9	13853.5	11699.5	12296.6	12847.5	13.9026	13.758	13.5142	13.586	13.6492	0.904631	0.76398	0.802968	0.838943	-0.144599	0.461422	0.335901	-0.388394	0.0835125	1.07825	-0.316585	0.26269	0.580557	-0.253354	0.29119	0.535824	0.479
Q8K370	Acad10	Acyl-CoA dehydrogenase family member 10	ACD10_MOUSE	118979	71985	Acad10	ENSMUSG00000029456	502.334	512.314	369.334	341.451	418.189	304.73	575.492	338.367	563.463	444.904	478.302	339.35	568.895	221.996	738.059	521.641	595.542	679.547	623.394	712.649	8.9725	9.00088	8.52878	8.41553	8.70801	8.25139	9.16865	8.40245	9.13818	8.79735	8.90178	8.40663	9.15202	7.79439	9.52759	9.02691	9.21806	9.40843	9.284	9.47705	431.358	409.195	456.505	512.648	652.783	8.75274	8.67664	8.83449	9.00182	9.35046	0.948619	1.0583	1.18845	1.51332	-0.0760998	0.715334	0.145491	0.0817433	0.716496	0.144786	0.249081	0.737107	0.132469	0.597717	0.0196867	1.70583	0.102
Q80XL6	Acad11	Acyl-CoA dehydrogenase family member 11	ACD11_MOUSE	87366	102632	Acad11	ENSMUSG00000090150	624.802	806.373	846.444	759.271	691.465	769.661	1159.48	797.935	849.356	908.897	655.9	783.27	914.44	872.597	815.757	1050.09	817.234	931.988	1055.25	1052.5	9.28726	9.6553	9.72527	9.56847	9.43351	9.58808	10.1793	9.64013	9.73023	9.82797	9.35733	9.61337	9.83674	9.76917	9.672	10.0363	9.67461	9.86417	10.0434	10.0396	759.222	854.635	799.356	913.221	964.243	9.56838	9.73917	9.64269	9.83482	9.91325	1.12567	1.05286	1.20284	1.27004	0.170786	0.460311	0.336949	0.074315	0.61974	0.207791	0.266441	0.0734534	1.13399	0.344874	0.037641	1.42434	0.252
Q9D7B6	Acad8	Isobutyryl-CoA dehydrogenase, mitochondrial	ACAD8_MOUSE	45020	66948	Acad8	ENSMUSG00000031969	1286.72	1529.76	963.972	1281.58	1553.63	1388.79	1703.44	1255.11	1647.09	2200.53	1634.48	978.755	1571.71	1118.01	2078.01	1758.01	2819.05	2950.1	2407.1	2525.79	10.3295	10.5791	9.91285	10.3237	10.6014	10.4396	10.7342	10.2936	10.6857	11.1036	10.6746	9.9348	10.6181	10.1267	11.021	10.7797	11.461	11.5265	11.2331	11.3025	1265.51	1475.24	1615.21	1631.43	2675.51	10.3055	10.5267	10.6575	10.6719	11.3856	1.16573	1.27634	1.28915	2.11418	0.221235	0.224046	0.649662	0.352008	0.315617	0.50084	0.366425	0.189708	0.721913	1.0801	0.00145539	2.83702	0.000969
Q8JZN5	Acad9	Complex I assembly factor ACAD9, mitochondrial	ACAD9_MOUSE	68722	229211	Acad9	ENSMUSG00000027710	23954.7	22712.5	25825.3	23086.2	22469.7	17481.8	24060.3	22784.4	24148.8	24047	20578.4	20175	24356.4	18212.1	29199.6	26315.6	20743.3	24233.9	26230.9	25471.9	14.548	14.4712	14.6565	14.4947	14.4557	14.0936	14.5544	14.4758	14.5597	14.5536	14.3288	14.3003	14.572	14.1526	14.8337	14.6836	14.3404	14.5647	14.679	14.6366	23894.7	21699	22237.3	24520.9	24170	14.5444	14.4053	14.4407	14.5817	14.5609	0.908112	0.930638	1.02621	1.01152	-0.139057	0.253516	0.595994	-0.103708	0.247016	0.607275	0.0373243	0.912829	0.0396105	0.0165283	0.889918	0.0506502	0.527
P51174	Acadl	Long-chain specific acyl-CoA dehydrogenase, mitochondrial	ACADL_MOUSE	47908	11363	Acadl	ENSMUSG00000026003	82329	77610.3	77864	73714.7	79468.4	64376.8	69237.6	69802.5	91687.5	84370.9	69304.4	67575.6	82330.3	68085.8	90964.4	93531.4	90482	97500.5	89814.8	115400	16.3291	16.244	16.2487	16.1697	16.2781	15.9743	16.0793	16.091	16.4844	16.3645	16.0807	16.0442	16.3291	16.0551	16.473	16.5132	16.4653	16.5731	16.4547	16.8163	77879.5	70721.3	78234.6	83728	98299.3	16.249	16.1099	16.2555	16.3534	16.5849	0.908087	1.00456	1.0751	1.2622	-0.139098	0.108371	0.965089	0.00656317	0.970819	0.0128619	0.104466	0.437721	0.358802	0.335938	0.0227963	1.64214	0.024
P45952	Acadm	Medium-chain specific acyl-CoA dehydrogenase, mitochondrial	ACADM_MOUSE	46481	11364	Acadm	ENSMUSG00000062908	29190.2	30127.8	33841.5	25028.8	28403.2	25471.4	34870.4	24919	36940	33471.3	29728.6	23507.6	33588.3	30441.7	38041.7	30018.6	32512.3	36023.6	28744.6	37698.9	14.8332	14.8788	15.0465	14.6113	14.7938	14.6366	15.0897	14.605	15.1729	15.0306	14.8596	14.5208	15.0357	14.8938	15.2153	14.8736	14.9887	15.1367	14.811	15.2022	29547.1	28416	30911.9	33022.6	33744.8	14.8507	14.7944	14.9159	15.0112	15.0424	0.96172	1.04619	1.11763	1.14207	-0.0563118	0.683294	0.165392	0.0651458	0.760829	0.118713	0.160437	0.224364	0.649047	0.191652	0.174722	0.757652	0.406
Q07417	Acads	Short-chain specific acyl-CoA dehydrogenase, mitochondrial	ACADS_MOUSE	44890	11409	Acads	ENSMUSG00000029545	23231.9	20769.7	23361.8	21117.8	23319.9	19134.9	23742	18262.5	25699.4	23924.5	20689.9	16528.1	22382.5	23979.8	26748	23418.6	24439.7	28760.9	24919.5	31955.8	14.5038	14.3422	14.5119	14.3662	14.5093	14.2239	14.5352	14.1566	14.6494	14.5462	14.3366	14.0126	14.4501	14.5495	14.7071	14.5154	14.5769	14.8118	14.605	14.9638	22120.3	21114.8	21710.5	24132.2	27519	14.4331	14.366	14.4061	14.5587	14.7481	0.954545	0.981473	1.09095	1.24406	-0.0671147	0.520318	0.283731	-0.0269797	0.778057	0.108989	0.12559	0.129837	0.886601	0.315056	0.0345758	1.46123	0.076
Q9DBL1	Acadsb	Short/branched chain specific acyl-CoA dehydrogenase, mitochondrial	ACDSB_MOUSE	47874	66885	Acadsb	ENSMUSG00000030861	25433.8	19865.4	22640.7	19242.1	27226	15665.3	26134.7	21798	31663	28340.8	23397.7	20877.3	23886.9	22411.9	28388.5	24367.5	370.315	20650.4	23144.3	29653.4	14.6345	14.278	14.4666	14.232	14.7327	13.9353	14.6737	14.4119	14.9505	14.7906	14.5141	14.3496	14.5439	14.452	14.793	14.5727	8.53261	14.3339	14.4984	14.8559	21795.5	22706	26069.7	24763.7	18454.6	14.4117	14.4708	14.6701	14.5959	14.1717	1.04177	1.1961	1.13618	0.846716	0.0590433	0.868851	0.0610547	0.258344	0.186047	0.730378	0.184197	0.163734	0.78586	-0.24005	0.438632	0.3579	0.641
P50544	Acadvl	Very long-chain specific acyl-CoA dehydrogenase, mitochondrial	ACADV_MOUSE	70875	11370	Acadvl	ENSMUSG00000018574	46327.1	53610.8	21606.2	23319.4	56101.4	15936.9	21901.4	35650.4	48083.4	27304.2	14470.9	29872.4	47767.4	17712.1	27104.5	65949.5	52896.5	39889.3	43920.8	46361.3	15.4996	15.7102	14.3992	14.5092	15.7757	13.9601	14.4187	15.1216	15.5533	14.7368	13.8209	14.8665	15.5437	14.1124	14.7262	16.0091	15.6909	15.2837	15.4226	15.5006	36215.9	32397.5	29932.7	39633.4	45767	15.1443	14.9836	14.8694	15.2744	15.482	0.894567	0.826508	1.09436	1.26373	-0.160739	0.700584	0.15454	-0.274899	0.5814	0.235525	0.130094	0.903533	0.0440558	0.337685	0.279773	0.553194	0.491
Q8K2H4	Acap1	Arf-GAP with coiled-coil, ANK repeat and PH domain-containing protein 1	ACAP1_MOUSE	81704	216859	Acap1	ENSMUSG00000001588	5283.71	5905.17	6726.84	6645.7	5149.4	5518.73	5600.06	5293.42	6391.57	4269.66	4495.83	4977.2	5749.36	3670.48	4325.03	7634.74	6329.08	4870.56	7436.28	4883.29	12.3673	12.5278	12.7157	12.6982	12.3302	12.4301	12.4512	12.37	12.642	12.0599	12.1344	12.2811	12.4892	11.8418	12.0785	12.8984	12.6278	12.2499	12.8604	12.2536	6140.35	5390.4	5033.56	5344.9	5879.8	12.5841	12.3962	12.2974	12.3839	12.5216	0.877865	0.819751	0.870455	0.957567	-0.187929	0.109021	0.962488	-0.286742	0.108304	0.965356	-0.200158	0.371498	0.430043	-0.0625544	0.663093	0.178425	0.64
Q6ZQK5	Acap2	Arf-GAP with coiled-coil, ANK repeat and PH domain-containing protein 2	ACAP2_MOUSE	87211	78618	Acap2	ENSMUSG00000049076	198.439	180.249	279.92	194.237	214.227	155.808	219.823	231.891	367.764	176.769	131.808	200.897	239.23	62.5564	143.553	333.368	329.584	149.806	383.398	182.529	7.63255	7.49385	8.12887	7.60167	7.743	7.28363	7.7802	7.8573	8.52264	7.46572	7.04229	7.65031	7.90225	5.96709	7.16544	8.38097	8.3645	7.22695	8.5827	7.51198	213.211	205.437	219.31	194.677	261.329	7.73614	7.68255	7.77682	7.60494	8.02972	0.963539	1.0286	0.91307	1.22568	-0.0535858	0.81004	0.0914934	0.0406847	0.903566	0.0440401	-0.131202	0.549724	0.259855	0.293585	0.591305	0.228188	0.81
Q8QZT1	Acat1	Acetyl-CoA acetyltransferase, mitochondrial	THIL_MOUSE	44816	110446	Acat1	ENSMUSG00000032047	66575.4	67384.9	71028.5	64635.1	69418.9	59346	76863.5	62588.7	80423.8	80077.4	59027.5	55241.4	72013.2	76221.1	80571.5	73388.7	75930.9	79658.6	77131	84549	16.0227	16.0401	16.1161	15.98	16.083	15.8569	16.23	15.9336	16.2953	16.2891	15.8491	15.7535	16.136	16.2179	16.298	16.1633	16.2124	16.2815	16.235	16.3675	67406	67054.3	68692.5	75548.6	79317.4	16.0406	16.033	16.0679	16.2051	16.2753	0.994782	1.01909	1.1208	1.17671	-0.00754717	0.882279	0.0543942	0.0272766	0.964503	0.0156966	0.164529	0.012459	1.90452	0.23476	0.00210567	2.67661	0.166
Q8CAY6	Acat2	Acetyl-CoA acetyltransferase, cytosolic	THIC_MOUSE	41298	110460	Acat2	ENSMUSG00000023832	10417.3	13255.7	18308.7	19663.2	12662.7	16382.6	10821.9	15503.7	13216.1	9578.17	8504.4	11504.8	9037.39	7711.56	6607.4	20652.4	15307.6	8620.18	21211.2	8318.82	13.3467	13.6943	14.1602	14.2632	13.6283	13.9999	13.4017	13.9203	13.69	13.2255	13.054	13.4899	13.1417	12.9128	12.6899	14.334	13.902	13.0735	14.3725	13.0222	15411.2	13842.7	10700.9	11002.2	13364.5	13.9117	13.7568	13.3854	13.4255	13.7061	0.898224	0.694355	0.713907	0.867189	-0.154854	0.632901	0.198664	-0.526254	0.104402	0.981293	-0.486191	0.220504	0.656584	-0.205581	0.515391	0.287864	0.627
Q8BMP6	Acbd3	Golgi resident protein GCP60	GCP60_MOUSE	60181	170760	Acbd3	ENSMUSG00000026499	5246.02	6754.43	7923.54	6382.62	5532.41	6572.6	6973.41	5100.43	5359.82	6424.99	5531.79	4069.58	5972.26	5343.94	4673.33	7959.43	5977.17	5423.91	6038.54	4279.9	12.357	12.7216	12.9519	12.6399	12.4337	12.6822	12.7676	12.3164	12.388	12.6495	12.4335	11.9907	12.5441	12.3837	12.1902	12.9584	12.5452	12.4051	12.56	12.0634	6576.65	6044.71	5346.55	5987.24	5429.88	12.6831	12.5615	12.3844	12.5477	12.4067	0.919117	0.812958	0.910378	0.82563	-0.12168	0.495102	0.305306	-0.298747	0.152636	0.816343	-0.135462	0.496772	0.303843	-0.276433	0.155074	0.80946	0.545
Q5XG73;Q5XG73-2;Q5XG73-3	Acbd5	Acyl-CoA-binding domain-containing protein 5;Isoform 2 of Acyl-CoA-binding domain-containing protein 5;Isoform 3 of Acyl-CoA-binding domain-containing protein 5	ACBD5_MOUSE	56614	74159	Acbd5	ENSMUSG00000026781	1967.78	1502.06	2654.68	313.926	312.54	1331.92	2869.45	326.916	375.862	2178.42	2004.17	334.364	427.368	1335.37	3057.01	389.31	322.253	2036.76	332.813	417.669	10.9424	10.5527	11.3743	8.29428	8.2879	10.3793	11.4866	8.35278	8.55406	11.0891	10.9688	8.38528	8.73934	10.383	11.5779	8.60478	8.33205	10.9921	8.37857	8.70622	1609.61	1210.21	1223.2	1302.26	777.374	10.6525	10.241	10.2564	10.3468	9.60246	0.751862	0.759937	0.809055	0.482957	-0.411459	0.548714	0.260654	-0.396047	0.610935	0.214005	-0.30569	0.654646	0.183994	-1.05003	0.251089	0.600173	0.617
Q5EE38	Acd	Adrenocortical dysplasia protein	ACD_MOUSE	44713	497652	Acd	ENSMUSG00000038000	2008.64	652.622	2576.36	1473.42	2059.82	1528.21	2694.26	1827.5	2487.75	2150.84	2130.01	1828.04	2525.62	844.812	2192.66	1581.4	1699.25	1800.51	1227.07	2165.48	10.972	9.3501	11.3311	10.525	11.0083	10.5776	11.3957	10.8357	11.2806	11.0707	11.0566	10.8361	11.3024	9.72249	11.0985	10.627	10.7307	10.8142	10.261	11.0805	1677.76	2027.45	2149.16	1786.12	1723.08	10.7123	10.9854	11.0696	10.8026	10.7508	1.20842	1.28097	1.06459	1.02701	0.273128	0.42778	0.36878	0.357236	0.319295	0.495807	0.0902946	0.805919	0.0937088	0.0384508	0.722299	0.141283	0.629
Q9JIX8-4	Acin1	Isoform 4 of Apoptotic chromatin condensation inducer in the nucleus	ACINU_MOUSE	146302	56215	Acin1	ENSMUSG00000022185	39029.4	35633.3	42724.1	39152.2	34647.3	29289.8	44863.3	37909.9	46927.2	42822	37312.2	37087.2	43558.3	34802.7	47779.9	45466.1	38285.1	43705.3	41579.6	49232.3	15.2523	15.1209	15.3828	15.2568	15.0805	14.8381	15.4532	15.2103	15.5181	15.3861	15.1874	15.1786	15.4107	15.0869	15.5441	15.4725	15.2245	15.4155	15.3436	15.5873	39134.8	36677.6	41037.2	42901.8	43200.6	15.2562	15.1626	15.3246	15.3887	15.3988	0.937212	1.04861	1.09626	1.10389	-0.093552	0.481765	0.317165	0.0684803	0.539971	0.267629	0.132586	0.32707	0.485359	0.1426	0.18895	0.723653	0.35
Q91V92	Acly	ATP-citrate synthase	ACLY_MOUSE	119728	104112	Acly	ENSMUSG00000020917	104584	113928	157881	139244	117043	117479	116312	113972	129583	93072.6	87617	92290	112123	72361.1	81784.2	143373	124051	92087.8	150967	90936.3	16.6743	16.7978	17.2685	17.0873	16.8367	16.842	16.8276	16.7983	16.9835	16.5061	16.4189	16.4939	16.7747	16.1429	16.3195	17.1294	16.9206	16.4907	17.2039	16.4726	128909	116202	100641	102410	114511	16.976	16.8263	16.6189	16.644	16.8051	0.901421	0.780709	0.794437	0.888303	-0.149727	0.405068	0.392472	-0.357143	0.105312	0.977523	-0.331995	0.221177	0.65526	-0.170876	0.440571	0.355984	0.491
P28271	Aco1	Cytoplasmic aconitate hydratase	ACOC_MOUSE	98126	11428	Aco1	ENSMUSG00000028405	804.742	1000.74	1449.69	1142.04	1056.22	1405.59	785.953	925.025	1220.23	942.762	736.21	748.658	1531.64	1109.39	785.77	2163.23	2663.66	2084.22	3057.61	1486.13	9.65238	9.96685	10.5015	10.1574	10.0447	10.457	9.6183	9.85335	10.2529	9.88075	9.52397	9.54816	10.5809	10.1156	9.61796	11.079	11.3792	11.0253	11.5782	10.5373	1099.3	1043.2	911.965	1397.51	2322.91	10.1024	10.0268	9.83283	10.4486	11.1817	0.948962	0.829585	1.27127	2.11307	-0.0755775	0.771759	0.112518	-0.269539	0.318904	0.49634	0.346267	0.475315	0.323018	1.07934	0.0116466	1.9338	0.011
Q99KI0	Aco2	Aconitate hydratase, mitochondrial	ACON_MOUSE	85464	11429	Aco2	ENSMUSG00000022477	154493	150980	152078	141740	148782	126597	173842	129416	175860	167795	146963	126427	152721	113364	161092	154414	139360	160859	143219	178116	17.2372	17.204	17.2145	17.1129	17.1828	16.9499	17.4074	16.9817	17.4241	17.3563	17.1651	16.9479	17.2205	16.7906	17.2975	17.2364	17.0885	17.2954	17.1279	17.4425	149823	144659	154261	145398	155388	17.1929	17.1423	17.235	17.1496	17.2455	0.965536	1.02963	0.970465	1.03715	-0.0505981	0.607412	0.216517	0.042119	0.793605	0.100395	-0.0432518	0.669327	0.174362	0.052623	0.620029	0.207588	0.911
O55137	Acot1	Acyl-coenzyme A thioesterase 1	ACOT1_MOUSE	46136	26897	Acot1	ENSMUSG00000072949	476.729	486.773	461.011	242.306	466.143	298.959	738.799	328.408	969.916	483.138	672.503	346.685	860.771	155.548	597.452	477.108	652.983	667.454	406.369	555.395	8.89703	8.92711	8.84866	7.92069	8.86463	8.2238	9.52904	8.35935	9.92172	8.91629	9.3934	8.43748	9.74949	7.28122	9.22268	8.89817	9.3509	9.38252	8.66665	9.11737	416.705	458.077	618.061	522.72	570.55	8.70288	8.83945	9.2716	9.02989	9.15621	1.09928	1.48321	1.25441	1.3692	0.136565	0.810976	0.0909922	0.568723	0.245909	0.609225	0.327012	0.82265	0.084785	0.453328	0.159512	0.797206	0.54
Q9CQR4	Acot13	Acyl-coenzyme A thioesterase 13	ACO13_MOUSE	15183	66834	Acot13	ENSMUSG00000006717	10665	10203.4	11232.6	10529	11876.9	9106.64	12124.3	8436.44	14171.6	12050.1	9662.02	8618.83	11210	11788.1	15306.6	8812.1	12864.7	13761.4	12202.6	12561.4	13.3806	13.3168	13.4554	13.3621	13.5359	13.1527	13.5656	13.0424	13.7907	13.5568	13.2381	13.0733	13.4525	13.525	13.9019	13.1053	13.6511	13.7483	13.5749	13.6167	10657.5	10386.1	11125.6	11779.2	12847.5	13.3796	13.3424	13.4416	13.524	13.6492	0.974532	1.04393	1.10525	1.20549	-0.0372192	0.712966	0.146931	0.062019	0.838683	0.0764022	0.144373	0.527143	0.278072	0.269621	0.00148338	2.82875	0.307
Q9QYR9	Acot2	Acyl-coenzyme A thioesterase 2, mitochondrial	ACOT2_MOUSE	49657	171210	Acot2	ENSMUSG00000021226	22670.5	22689.3	19876.4	13615	24688	19407.7	19258.8	14136	30204.9	25902.6	17047.3	16875.2	23999.1	32427	24301.3	20518.3	26113.8	26157.1	23529.3	25613.3	14.4685	14.4697	14.2788	13.7329	14.5915	14.2443	14.2332	13.7871	14.8825	14.6608	14.0573	14.0426	14.5507	14.9849	14.5687	14.3246	14.6725	14.6749	14.5222	14.6446	19712.8	19372.6	22507.5	25311.4	25353.4	14.2668	14.2417	14.4581	14.6275	14.6299	0.982743	1.14177	1.28401	1.28614	-0.0251133	0.925313	0.0337115	0.191273	0.553028	0.257253	0.360656	0.149311	0.825908	0.363045	0.1081	0.966176	0.056
Q32Q92;Q32Q92-2	Acot6	Acyl-coenzyme A thioesterase 6;Isoform 2 of Acyl-coenzyme A thioesterase 6	ACOT6_MOUSE	46769	217700	Acot6	ENSMUSG00000043487	237.167	126.754	134.769	117.011	143.26	0.001	276.25	116.908	462.559	214.915	251.107	133.497	359.638	0.001	320.098	163.442	239.734	274.795	123.438	276.475	7.88976	6.98589	7.07434	6.8705	7.16249	-9.96578	8.10983	6.86923	8.85349	7.74762	7.97216	7.06066	8.4904	-9.96578	8.32237	7.35263	7.90529	8.10221	6.94764	8.11101	153.925	134.105	265.519	210.795	228.611	7.26609	7.06722	8.05267	7.7197	7.83675	0.871233	1.72499	1.36946	1.4852	-0.19887	0.40906	0.388213	0.786588	0.167603	0.775717	0.453609	0.477436	0.321085	0.570662	0.172788	0.762487	0.392
Q91V12;Q91V12-2;Q91V12-4	Acot7	Cytosolic acyl coenzyme A thioester hydrolase;Isoform A of Cytosolic acyl coenzyme A thioester hydrolase;Isoform D of Cytosolic acyl coenzyme A thioester hydrolase	BACH_MOUSE	42537	70025	Acot7	ENSMUSG00000028937	14140.6	18943.7	21771.1	21928.6	16706.4	19340.5	12059.4	18453.3	17357.8	13974.8	6950.85	14653.7	8948.41	11824.8	11729.8	25490.6	19327	12876.7	25345.1	13931.3	13.7876	14.2094	14.4101	14.4205	14.0281	14.2393	13.5579	14.1716	14.0833	13.7705	12.763	13.839	13.1274	13.5295	13.5179	14.6377	14.2383	13.6525	14.6294	13.766	19196	16639.9	13234.3	14498.4	17870	14.2285	14.0224	13.692	13.8236	14.1253	0.866842	0.689429	0.755282	0.930924	-0.206159	0.367805	0.434382	-0.536525	0.136614	0.864505	-0.404912	0.228274	0.641543	-0.103264	0.635978	0.196558	0.542
P58137	Acot8	Acyl-coenzyme A thioesterase 8	ACOT8_MOUSE	35827	170789	Acot8	ENSMUSG00000017307	5251.51	4460.17	6154.1	5839.88	5197.22	3617.97	5681.8	4701.67	6514.52	5568.43	4054.83	3319.31	4934.72	3401.8	6996.86	5445.04	3896.24	5016.21	3993.66	5725.6	12.3585	12.1229	12.5873	12.5117	12.3435	11.821	12.4721	12.199	12.6694	12.4431	11.9854	11.6967	12.2688	11.7321	12.7725	12.4107	11.9279	12.2924	11.9635	12.4832	5426.41	4799.66	4864.27	5194.6	4657.93	12.4058	12.2287	12.248	12.3428	12.1855	0.8845	0.896406	0.957281	0.85838	-0.177066	0.329786	0.481768	-0.157775	0.460552	0.336722	-0.0629853	0.698214	0.156011	-0.220311	0.226988	0.643996	0.882
Q9R0X4	Acot9	Acyl-coenzyme A thioesterase 9, mitochondrial	ACOT9_MOUSE	50560	56360	Acot9	ENSMUSG00000025287	33591.7	29178.3	34062.8	28123.6	34256.4	23445.6	36401.8	25344.1	41867.2	32769.9	30522.6	24835.9	34714.3	23831.8	40423.9	31245	33761.7	36784.6	33332.3	40125.7	15.0358	14.8326	15.0559	14.7795	15.0641	14.517	15.1517	14.6294	15.3535	15.0001	14.8976	14.6001	15.0832	14.5406	15.3029	14.9313	15.0431	15.1668	15.0246	15.2922	31239.1	29862	32498.9	32553.8	36001.1	14.9311	14.866	14.9881	14.9905	15.1358	0.955917	1.04033	1.04208	1.15244	-0.0650433	0.644728	0.190624	0.057038	0.838939	0.0762694	0.0594709	0.836321	0.0776271	0.204687	0.0712641	1.14713	0.544
Q9EPL9	Acox3	Peroxisomal acyl-coenzyme A oxidase 3	ACOX3_MOUSE	78404	80911	Acox3	ENSMUSG00000029098	215.309	226.06	288.707	218.928	199.107	161.191	293.274	228.364	139.088	285.946	224.59	234.989	227.534	131.069	337.963	247.771	246.278	282.296	252.885	277.259	7.75026	7.82056	8.17346	7.77431	7.6374	7.33263	8.19611	7.83519	7.11985	8.1596	7.81115	7.87645	7.82994	7.03418	8.40072	7.95286	7.94414	8.14106	7.98234	8.11509	237.251	220.484	221.153	236.084	264.68	7.89027	7.78453	7.7889	7.88316	8.0481	0.929328	0.932149	0.995082	1.11561	-0.10574	0.560278	0.251597	-0.101368	0.597982	0.223312	-0.00711237	0.816017	0.0883008	0.157832	0.200829	0.697174	0.734
Q9D358	Acp1	Low molecular weight phosphotyrosine protein phosphatase	PPAC_MOUSE	18192	11431	Acp1	ENSMUSG00000044573	40714	56086.4	70122.9	60100.2	51169.6	57497.1	43824.1	50331.2	50451.2	38521.8	35224.8	38983.2	44367.9	30513.8	30030.6	64081.2	58727.2	38023	79415.1	30309.9	15.3132	15.7754	16.0976	15.8751	15.643	15.8112	15.4194	15.6192	15.6226	15.2334	15.1043	15.2506	15.4372	14.8972	14.8741	15.9676	15.8417	15.2146	16.2771	14.8875	56755.9	50705.5	40795.2	42248.4	51618.8	15.7925	15.6299	15.3161	15.3666	15.6556	0.893396	0.718785	0.744388	0.909488	-0.162627	0.478724	0.319914	-0.476369	0.0652327	1.18553	-0.425874	0.185012	0.732799	-0.136873	0.579644	0.236838	0.554
Q05117	Acp5	Tartrate-resistant acid phosphatase type 5	PPA5_MOUSE	36807	11433	Acp5	ENSMUSG00000001348	443.584	0.001	1284.81	1203.69	1148.33	0.001	1093.51	1097.9	1490.84	0.001	1222.52	421.96	1394.7	589.727	1468.79	1846.8	1413.43	1089.28	1621.79	386.376	8.79306	-9.96578	10.3273	10.2332	10.1653	-9.96578	10.0948	10.1005	10.5419	-9.96578	10.2556	8.72096	10.4457	9.2039	10.5204	10.8508	10.465	10.0892	10.6634	8.59386	733.021	834.935	783.83	1325	1127.72	9.51771	9.70552	9.6144	10.3718	10.1392	1.13903	1.06931	1.80759	1.53845	0.187809	0.972679	0.0120307	0.0966862	0.995501	0.00195823	0.85407	0.354803	0.450013	0.621481	0.378827	0.421559	0.311
Q8VCW8	Acsf2	Medium-chain acyl-CoA ligase ACSF2, mitochondrial	ACSF2_MOUSE	67951	264895	Acsf2	ENSMUSG00000076435	4864.13	5630.87	5428.55	4514.26	5166.53	4349.58	5522.31	4149.86	6390.01	5785.34	4769.89	3590.52	6050.48	4262.86	7180.06	5680.28	6928.19	8438.99	6921.44	8328.23	12.248	12.4591	12.4064	12.1403	12.335	12.0867	12.4311	12.0188	12.6416	12.4982	12.2197	11.81	12.5628	12.0576	12.8098	12.4717	12.7583	13.0429	12.7569	13.0238	5109.45	4797.07	5133.94	5793.42	7654.21	12.319	12.2279	12.3259	12.5002	12.902	0.938862	1.00479	1.13386	1.49805	-0.0910152	0.467459	0.330257	0.00689773	0.92017	0.0361318	0.181247	0.398411	0.399669	0.583085	0.00173374	2.76102	0.009
Q3URE1	Acsf3	Malonate--CoA ligase ACSF3, mitochondrial	ACSF3_MOUSE	65077	257633	Acsf3	ENSMUSG00000015016	975.186	926.844	762.779	778.532	739.36	605.07	648.39	1003.59	1173.08	842.905	651.433	892.365	964.363	770.683	1146.56	1082.26	1146.26	1189	1062.04	1313.4	9.92953	9.85618	9.57512	9.60461	9.53013	9.24096	9.34072	9.97095	10.1961	9.71923	9.34747	9.80149	9.91343	9.58999	10.1631	10.0798	10.1627	10.2155	10.0526	10.3591	860.835	749.102	889.946	990.966	1177.67	9.74959	9.54902	9.79757	9.95269	10.2017	0.870204	1.03382	1.15117	1.36806	-0.200574	0.288869	0.539299	0.0479802	0.90491	0.0433944	0.203099	0.259075	0.586574	0.452132	0.00729401	2.13703	0.018
P41216	Acsl1	Long-chain-fatty-acid--CoA ligase 1	ACSL1_MOUSE	77951	14081	Acsl1	ENSMUSG00000018796	7849.35	7422.78	10670.2	9034.82	7251.73	7851.85	10157.7	8124.35	8281.76	8710.38	7321.35	7816.92	8763.51	6523.53	9431.1	9399.85	6643.06	6851.44	7465.01	8152.85	12.9384	12.8577	13.3813	13.1413	12.8241	12.9388	13.3103	12.988	13.0157	13.0885	12.8379	12.9324	13.0973	12.6714	13.2032	13.1984	12.6976	12.7422	12.8659	12.9931	8744.29	8346.41	8032.6	8529.5	7278.09	13.0941	13.0269	12.9717	13.0582	12.8293	0.954498	0.918611	0.975437	0.832325	-0.0671855	0.695492	0.157708	-0.122473	0.434733	0.361777	-0.0358801	0.836456	0.077557	-0.264781	0.119437	0.922862	0.318
Q9CZW4	Acsl3	Long-chain-fatty-acid--CoA ligase 3	ACSL3_MOUSE	80492	74205	Acsl3	ENSMUSG00000032883	4018.6	3483.74	4794.27	4182.9	3701.29	3455.53	5400.93	3680.08	4830	3345.45	3909.8	3359.56	5324.55	2712.26	5680.51	4828.39	3696.19	3405.39	3588.77	4370.95	11.9725	11.7664	12.2271	12.0303	11.8538	11.7547	12.399	11.8455	12.2378	11.708	11.9329	11.7141	12.3784	11.4053	12.4718	12.2373	11.8518	11.7336	11.8093	12.0937	4119.88	4059.46	3861.2	4636.43	3765.32	12.0084	11.9871	11.9148	12.1788	11.8786	0.985335	0.937213	1.12538	0.913941	-0.0213145	0.84561	0.0728297	-0.0935512	0.544984	0.263616	0.170412	0.660868	0.179885	-0.129827	0.341876	0.466131	0.434
Q9QUJ7;Q9QUJ7-2	Acsl4	Long-chain-fatty-acid--CoA ligase 4;Isoform Short of Long-chain-fatty-acid--CoA ligase 4	ACSL4_MOUSE	79077	50790	Acsl4	ENSMUSG00000031278	30350	32731.2	43727.3	34686.7	34216.3	30614	37546.3	33219.5	35544	33212.2	27900.5	28777.1	34951.3	23670.8	34404.2	41140	27187.5	28188.8	33680.1	25833.3	14.8894	14.9984	15.4162	15.0821	15.0624	14.9019	15.1964	15.0197	15.1173	15.0194	14.768	14.8126	15.0931	14.5308	15.0703	15.3283	14.7307	14.7828	15.0396	14.6569	35373.8	33899	31358.5	33541.6	28722.4	15.1104	15.049	14.9366	15.0337	14.8099	0.958309	0.886488	0.948204	0.811969	-0.0614374	0.707752	0.150119	-0.173827	0.283964	0.546737	-0.0767308	0.672629	0.172225	-0.300504	0.08607	1.06515	0.375
Q8JZR0	Acsl5	Long-chain-fatty-acid--CoA ligase 5	ACSL5_MOUSE	76206	433256	Acsl5	ENSMUSG00000024981	22129.4	20572.8	25621.6	23157.7	21275.5	17163	24990.5	21016.6	25777.6	18971.6	19549.1	19973.6	23486.3	13744.3	24464.1	24259.6	17313.9	18786.8	19875	20848	14.4337	14.3285	14.6451	14.4992	14.3769	14.067	14.6091	14.3592	14.6538	14.2116	14.2548	14.2858	14.5195	13.7465	14.5784	14.5663	14.0796	14.1974	14.2787	14.3476	22870.4	21111.4	21068	21488.6	19205.9	14.4812	14.3657	14.3628	14.3913	14.2293	0.923089	0.921191	0.939581	0.839773	-0.115458	0.384166	0.415481	-0.118428	0.349315	0.456783	-0.0899102	0.594879	0.225571	-0.251929	0.0295652	1.52922	0.464
Q99NB1	Acss1	Acetyl-coenzyme A synthetase 2-like, mitochondrial	ACS2L_MOUSE	74623	68738	Acss1	ENSMUSG00000027452	1310.29	505.954	1921.23	300.833	699.033	1506.42	955.565	334.807	1399.29	289.386	949.852	258.448	664.479	132.591	1896.92	977.963	666.144	1215.01	834.488	1118.81	10.3557	8.98286	10.9078	8.23282	9.44922	10.5569	9.90021	8.38719	10.4505	8.17685	9.89156	8.01373	9.37608	7.05084	10.8894	9.93364	9.37969	10.2468	9.70475	10.1277	1009.58	873.956	724.244	917.988	958.613	9.97953	9.77142	9.50033	9.84233	9.9048	0.865666	0.717374	0.90928	0.94952	-0.208118	0.953766	0.0205582	-0.479203	0.594685	0.225713	-0.137203	0.774451	0.111006	-0.0747302	0.72567	0.139261	0.958
Q9QXG4	Acss2	Acetyl-coenzyme A synthetase, cytoplasmic	ACSA_MOUSE	78862	60525	Acss2	ENSMUSG00000027605	332.644	357.547	526.089	231.786	338.687	365.999	412.771	193.63	296.53	340.311	352.552	158.728	433.734	324.353	289.878	360.387	468.948	396.724	380.916	294.966	8.37784	8.48199	9.03916	7.85665	8.40381	8.5157	8.6892	7.59716	8.21203	8.41071	8.46169	7.31041	8.76067	8.34142	8.1793	8.4934	8.87328	8.63199	8.57333	8.2044	362.017	327.772	287.03	352.088	385.389	8.49991	8.35655	8.16506	8.45979	8.59017	0.905406	0.792865	0.972574	1.06456	-0.143364	0.702103	0.153599	-0.334853	0.383362	0.416391	-0.0401194	0.986716	0.00580801	0.0902581	0.657426	0.182153	0.381
P68134	Acta1	Actin, alpha skeletal muscle	ACTS_MOUSE	42051	11459	Acta1	ENSMUSG00000031972	196190	258101	180431	143731	282096	277029	260617	164237	284149	179218	149046	159333	205472	211061	155693	225616	215526	189929	193708	157385	17.5819	17.9776	17.4611	17.133	18.1058	18.0797	17.9916	17.3254	18.1163	17.4514	17.1854	17.2817	17.6486	17.6873	17.2483	17.7835	17.7175	17.5351	17.5635	17.2639	194613	245995	192936	199460	189137	17.5703	17.9083	17.5578	17.6057	17.5291	1.26402	0.991384	1.02491	0.971861	0.338018	0.233169	0.63233	-0.0124838	0.916968	0.0376459	0.0354931	0.808921	0.0920939	-0.0411783	0.930049	0.0314943	0.266
P60710	Actb	Actin, cytoplasmic 1	ACTB_MOUSE	41737	11461	Actb	ENSMUSG00000029580	4108040	4169160	4922430	4256410	4275110	4401910	4976040	4170500	4548430	4645230	3913390	3911960	4562690	3901460	4053140	5383680	4511920	4112200	5157330	4029470	21.97	21.9913	22.2309	22.0212	22.0275	22.0697	22.2466	21.9918	22.1169	22.1473	21.9	21.8995	22.1215	21.8956	21.9506	22.3602	22.1053	21.9715	22.2982	21.9422	4364010	4455890	4.25475e+06	4.47524e+06	4452730	22.0572	22.0873	22.0206	22.0935	22.0863	1.02105	0.974964	1.02549	1.02033	0.0300592	0.724168	0.140161	-0.0365792	0.692949	0.159299	0.0363115	0.822363	0.0849366	0.0290357	0.806771	0.0932499	0.968
Q8BFZ3	Actbl2	Beta-actin-like protein 2	ACTBL_MOUSE	42004	238880	Actbl2	ENSMUSG00000055194	468847	487685	330500	433236	1672990	542286	921388	517116	698486	1915750	385750	490302	509143	1771140	499597	474078	534036	471860	218392	386957	18.8388	18.8956	18.3343	18.7248	20.674	19.0487	19.8134	18.9801	19.4139	20.8695	18.5573	18.9033	18.9577	20.7562	18.9304	18.8548	19.0266	18.848	17.7366	18.5618	430067	913445	872572	813490	402811	18.7142	19.801	19.7349	19.6338	18.6197	2.12396	2.02892	1.89154	0.936624	1.08676	0.0962049	1.0168	1.02071	0.244942	0.610936	0.919562	0.240679	0.618561	-0.0944575	0.644526	0.19076	0.367
P68033	Actc1	Actin, alpha cardiac muscle 1	ACTC_MOUSE	42019	11464	Actc1	ENSMUSG00000068614	14092900	14353800	16301000	14070800	14513000	14178500	16414300	14708300	15642100	16764200	13200800	13771800	15278100	14107400	13999100	18152000	15275700	14663900	17799100	14381100	23.7485	23.7749	23.9585	23.7462	23.7908	23.7572	23.9684	23.8101	23.8989	23.9989	23.6541	23.7152	23.865	23.7499	23.7388	24.1136	23.8647	23.8058	24.0853	23.7777	14704625	14953525	14844725	15384150	15529950	23.8098	23.834	23.8234	23.8749	23.8885	1.01693	1.00953	1.04621	1.05613	0.0242156	0.734059	0.134269	0.0136804	0.9218	0.0353633	0.0651747	0.579667	0.236822	0.0787832	0.413436	0.383591	0.938
P63260	Actg1	Actin, cytoplasmic 2	ACTG_MOUSE	41793	11465	Actg1	ENSMUSG00000062825	1025.92	1497.02	695.987	301.104	758.487	7529.65	1135.81	590.55	1524.84	2438.73	1052.63	566.382	976.52	584.407	1196.3	982.075	1443.98	2852.54	718.801	889.998	10.0027	10.5479	9.44292	8.23412	9.56698	12.8784	10.1495	9.20592	10.5744	11.2519	10.0398	9.14563	9.93151	9.19083	10.2244	9.93969	10.4958	11.478	9.48945	9.79766	880.008	2503.62	1395.65	934.826	1476.33	9.78137	11.2898	10.4467	9.86855	10.5278	2.845	1.58595	1.06229	1.67763	1.50843	0.399639	0.398332	0.665344	0.33642	0.473118	0.0871809	0.650184	0.186964	0.746427	0.296965	0.527295	0.502
Q9Z2N8	Actl6a	Actin-like protein 6A	ACL6A_MOUSE	47448	56456	Actl6a	ENSMUSG00000027671	42706.3	41264.4	57883.8	47034	41339.1	36803.8	54087.4	41353.7	54419.3	43972.1	42731.7	39921.7	53368.2	31852.1	51317	53570.2	46656.8	44130.3	46149.6	50637.6	15.3822	15.3326	15.8209	15.5214	15.3352	15.1676	15.723	15.3357	15.7318	15.4243	15.383	15.2849	15.7037	14.9591	15.6471	15.7091	15.5098	15.4295	15.494	15.6279	47222.1	43396	45261.2	47526.9	46893.6	15.5272	15.4053	15.466	15.5365	15.5171	0.918976	0.958474	1.00645	0.993042	-0.121901	0.470793	0.32717	-0.0611881	0.70414	0.152341	0.00928058	0.966185	0.0149397	-0.0100727	0.993344	0.00290022	0.878
Q7TPR4	Actn1	Alpha-actinin-1	ACTN1_MOUSE	103068	109711	Actn1	ENSMUSG00000015143	24443.5	27176.4	39542.2	25627.1	24413.6	25414.5	29052.8	19842	28225.8	26569	23576.9	17166.4	30109.6	22225.9	26626.1	28812.4	37061.7	28401.2	38199.2	23450.3	14.5772	14.7301	15.2711	14.6454	14.5754	14.6334	14.8264	14.2763	14.7847	14.6975	14.5251	14.0673	14.8779	14.44	14.7006	14.8144	15.1776	14.7937	15.2213	14.5173	29197.3	24680.7	23884.5	26943.5	31778.1	14.8335	14.5911	14.5438	14.7176	14.9557	0.845308	0.818039	0.922808	1.08839	-0.24245	0.290615	0.536682	-0.289759	0.248603	0.604493	-0.115898	0.620784	0.207059	0.122198	0.616348	0.210174	0.152
Q9JI91	Actn2	Alpha-actinin-2	ACTN2_MOUSE	103834	11472	Actn2	ENSMUSG00000052374	5009.89	4725.39	7964.86	5938.21	4845.19	2863.8	6184.77	6225.27	8440.2	2680.59	4930.32	5319.99	6408.34	719.164	6600.67	6886.76	6565.38	3983.02	7127.12	4095.94	12.2906	12.2062	12.9594	12.5358	12.2423	11.4837	12.5945	12.6039	13.0431	11.3883	12.2675	12.3772	12.6457	9.49018	12.6884	12.7496	12.6807	11.9596	12.7991	12	5909.59	5029.76	5342.77	5153.73	5442.86	12.5288	12.2963	12.3834	12.3314	12.4102	0.851118	0.904086	0.872097	0.921023	-0.232569	0.431321	0.365199	-0.145468	0.576078	0.239519	-0.197439	0.509911	0.292505	-0.118691	0.638174	0.195061	0.924
P57780	Actn4	Alpha-actinin-4	ACTN4_MOUSE	104977	60595	Actn4	ENSMUSG00000054808	80908.3	87661.7	132703	104701	87747.2	82195.6	100942	87516.3	108860	80746.8	78456.8	71187.6	102429	55199.4	86248.6	117536	101922	76092	116309	71975.1	16.304	16.4197	17.0178	16.6759	16.4211	16.3268	16.6232	16.4173	16.7321	16.3011	16.2596	16.1193	16.6443	15.7524	16.3962	16.8427	16.6371	16.2155	16.8276	16.1352	101494	89600.3	84812.8	90353.2	91574.5	16.631	16.4512	16.372	16.4633	16.4827	0.882818	0.835648	0.890237	0.90227	-0.179812	0.408658	0.38864	-0.259033	0.27002	0.568604	-0.167739	0.522158	0.282198	-0.148369	0.536325	0.270572	0.784
Q9QZB7	Actr10	Actin-related protein 10	ARP10_MOUSE	46208	56444	Actr10	ENSMUSG00000021076	4468.42	4501.48	6405.64	4916.2	5023.24	3847.1	5858.16	4949.96	6481.33	3874.83	3920.56	4326.41	4648.86	3251.77	4920.27	6120.24	4546.32	4412.74	5655.52	4866.48	12.1255	12.1362	12.6451	12.2633	12.2944	11.9096	12.5162	12.2732	12.6621	11.9199	11.9368	12.079	12.1827	11.667	12.2645	12.5794	12.1505	12.1075	12.4654	12.2487	5072.94	4919.61	4650.78	4735.28	4870.27	12.3086	12.2643	12.1833	12.2092	12.2498	0.969777	0.916783	0.933441	0.960049	-0.0442753	0.80886	0.0921266	-0.125347	0.52911	0.276454	-0.0993694	0.618464	0.208686	-0.0588204	0.746852	0.126765	0.961
P61164	Actr1a	Alpha-centractin	ACTZ_MOUSE	42614	54130	Actr1a	ENSMUSG00000025228	11716.8	16196	18782.4	11963.3	14249.3	16087.6	15769.2	12829.5	17183.6	14087.8	12028.2	10244.3	14539.5	11263.9	14243.6	14457.3	16313.3	11329.8	12199.8	13100.8	13.5163	13.9833	14.1971	13.5463	13.7986	13.9737	13.9448	13.6472	14.0687	13.7822	13.5541	13.3225	13.8277	13.4594	13.798	13.8195	13.9938	13.4678	13.5746	13.6774	14664.6	14733.9	13386	13626.1	13235.9	13.8401	13.8469	13.7084	13.7341	13.6922	1.00472	0.912807	0.92918	0.902575	0.00679918	0.876457	0.0572692	-0.131618	0.597291	0.223814	-0.10597	0.67562	0.170298	-0.147881	0.539958	0.26764	0.851
Q8R5C5	Actr1b	Beta-centractin	ACTY_MOUSE	42281	226977	Actr1b	ENSMUSG00000037351	28330.8	27446.6	34971.6	28867.2	26151.3	27321.6	31043.4	28173.2	37246.1	25279.3	24851.1	26246.7	30162.2	20237.4	24615.6	37740.6	31308.7	26635.4	33551.2	24923.8	14.7901	14.7443	15.0939	14.8171	14.6746	14.7378	14.922	14.782	15.1848	14.6257	14.601	14.6798	14.8805	14.3047	14.5873	15.2038	14.9343	14.7011	15.0341	14.6052	29904	28172.4	28405.8	28189	29104.8	14.8681	14.782	14.7939	14.7828	14.829	0.942092	0.949898	0.942647	0.973272	-0.0860597	0.423629	0.373014	-0.0741554	0.603348	0.219432	-0.0852111	0.604192	0.218825	-0.039085	0.748959	0.125542	0.983
P61161	Actr2	Actin-related protein 2	ARP2_MOUSE	44761	66713	Actr2	ENSMUSG00000020152	161021	197274	232300	191818	176581	212820	174940	176300	161663	170374	140247	150556	165878	133806	119513	233475	216304	156378	249870	137970	17.2969	17.5898	17.8256	17.5494	17.43	17.6993	17.4165	17.4277	17.3026	17.3783	17.0976	17.1999	17.3398	17.0298	16.8668	17.8329	17.7227	17.2547	17.9308	17.074	195603	185160	155710	163168	190130	17.5776	17.4984	17.2485	17.316	17.5366	0.946611	0.79605	0.834178	0.972021	-0.0791559	0.597938	0.223344	-0.329069	0.0520395	1.28367	-0.261572	0.272915	0.563973	-0.0409404	0.771389	0.112727	0.579
Q99JY9	Actr3	Actin-related protein 3	ARP3_MOUSE	47357	74117	Actr3	ENSMUSG00000026341	179692	197747	233918	203147	186189	187405	203959	179336	193653	158941	156732	145789	181423	125671	126849	272654	250007	185593	243123	160224	17.4552	17.5933	17.8356	17.6322	17.5064	17.5158	17.6379	17.4523	17.5631	17.2781	17.2579	17.1535	17.469	16.9393	16.9528	18.0567	17.9316	17.5018	17.8913	17.2897	203626	189222	163779	176649	209737	17.6356	17.5297	17.3214	17.4305	17.6782	0.929264	0.804312	0.867518	1.03001	-0.10584	0.309076	0.509935	-0.314174	0.036846	1.43361	-0.205034	0.383033	0.416763	0.0426579	0.894009	0.0486579	0.539
Q80US4	Actr5	Actin-related protein 5	ARP5_MOUSE	67845	109275	Actr5	ENSMUSG00000037761	1379.24	1479.09	1865.74	1534.68	1322.22	1244.48	556.804	1378.43	1359.37	1033.82	436.777	1161.31	1423.45	154.443	946.606	1919.49	1501.03	812.358	1381.32	1480.06	10.4297	10.5305	10.8655	10.5837	10.3687	10.2813	9.12103	10.4288	10.4087	10.0138	8.77075	10.1815	10.4752	7.27093	9.88662	10.9065	10.5517	9.66597	10.4318	10.5314	1564.69	1125.48	997.819	1111	1293.69	10.6117	10.1363	9.96263	10.1176	10.3373	0.719302	0.637712	0.710044	0.826805	-0.47533	0.173571	0.760522	-0.649024	0.128122	0.892375	-0.494019	0.321374	0.492989	-0.27438	0.252567	0.597623	0.368
Q9D864	Actr6	Actin-related protein 6	ARP6_MOUSE	45785	67019	Actr6	ENSMUSG00000019948	375.316	363.582	136.227	199.904	357.919	448.948	267.334	282.165	135.441	83.9775	223.436	335.887	440.365	0.001	179.901	511.721	468.977	331.845	340.107	454.188	8.55196	8.50614	7.08987	7.64316	8.48349	8.8104	8.0625	8.1404	7.08152	6.39193	7.80372	8.39183	8.78256	-9.96578	7.49106	8.99921	8.87337	8.37437	8.40984	8.82715	268.757	339.091	194.685	282.997	398.779	8.07016	8.40553	7.605	8.14464	8.63945	1.2617	0.724391	1.05298	1.48379	0.335371	0.335232	0.474655	-0.465159	0.38176	0.41821	0.0744831	0.437694	0.35883	0.569287	0.152895	0.815608	0.314
Q8R2S9	Actr8	Actin-related protein 8	ARP8_MOUSE	70546	56249	Actr8	ENSMUSG00000015971	1197.21	1072.9	1620.11	1567.48	1172.8	914.812	1468.38	1266.8	1342.45	1196.35	1121.98	1272.99	1338.19	1031.71	1261.21	1468.6	1003.7	1013.53	1147.8	1256.78	10.2255	10.0673	10.6619	10.6142	10.1957	9.83733	10.52	10.307	10.3907	10.2244	10.1318	10.314	10.3861	10.0108	10.3006	10.5202	9.97111	9.98517	10.1647	10.2955	1364.42	1205.7	1233.44	1274.93	1105.45	10.4141	10.2357	10.2685	10.3162	10.1104	0.883667	0.904002	0.934406	0.810197	-0.178425	0.418658	0.378141	-0.145603	0.463467	0.333981	-0.0978779	0.646985	0.189106	-0.303656	0.147133	0.83229	0.197
P56376	Acyp1	Acylphosphatase-1	ACYP1_MOUSE	11241	66204	Acyp1	ENSMUSG00000008822	8051.41	8123.43	10680.6	5101.57	6694.97	10990.6	6335.48	6329.52	10151.7	9888.47	6025.02	3858.66	9329.04	5492.85	5356.54	10526.1	12888	7100.39	13429	6387.66	12.975	12.9879	13.3827	12.3167	12.7089	13.424	12.6292	12.6279	13.3094	13.2715	12.5568	11.9139	13.1875	12.4233	12.3871	13.3617	13.6537	12.7937	13.7131	12.6411	7989.25	7587.64	7480.96	7676.13	9951.26	12.9638	12.8894	12.869	12.9062	13.2807	0.949731	0.936378	0.960807	1.24558	-0.0744088	0.824325	0.0839013	-0.0948366	0.716763	0.144624	-0.0576809	0.829566	0.081149	0.316819	0.457412	0.339692	0.725
O35598	Adam10	Disintegrin and metalloproteinase domain-containing protein 10	ADA10_MOUSE	83968	11487	Adam10	ENSMUSG00000054693	4597.39	4099.6	4744.18	4557.4	3922.76	2926.14	5678.28	3757.45	5025.3	4310.6	3265.15	3942.92	5096.23	2493.5	5277.85	5208.57	3936.74	4600.28	3744.33	4861.24	12.1666	12.0013	12.2119	12.154	11.9377	11.5148	12.4712	11.8755	12.295	12.0737	11.6729	11.945	12.3152	11.284	12.3657	12.3467	11.9428	12.1675	11.8705	12.2471	4499.64	4071.16	4135.99	4519.04	4285.65	12.1356	11.9912	12.014	12.1418	12.0653	0.904774	0.919182	1.00431	0.952442	-0.144371	0.425314	0.37129	-0.121577	0.380466	0.419685	0.00620515	0.848781	0.0712045	-0.0702972	0.485088	0.31418	0.929
Q9Z0F8	Adam17	Disintegrin and metalloproteinase domain-containing protein 17	ADA17_MOUSE	93056	11491	Adam17	ENSMUSG00000052593	260.981	165.859	189.659	220.888	122.843	108.981	188.135	164.236	288.082	244.871	144.976	202.97	200.606	277.106	184.477	260.064	195.07	183.621	179.279	219.233	8.0278	7.37381	7.56726	7.78717	6.94067	6.76793	7.55562	7.35963	8.17034	7.93588	7.17967	7.66512	7.64822	8.11429	7.5273	8.02272	7.60785	7.52059	7.48606	7.77632	209.347	146.049	220.225	230.563	194.301	7.70975	7.19031	7.78283	7.84902	7.60215	0.69764	1.05196	1.10135	0.928129	-0.519445	0.0626234	1.20326	0.0730821	0.855775	0.0676404	0.139268	0.513215	0.289701	-0.107603	0.586386	0.231817	0.118
Q99MU3-2	Adar	Isoform 2 of Double-stranded RNA-specific adenosine deaminase	DSRAD_MOUSE	127660	56417	Adar	ENSMUSG00000027951	7039.9	7313.88	8197.88	7758.44	6664	6717.24	7979.42	7944.29	8102.3	7270.81	6541.22	7023.99	8679.61	5667.16	6749.83	10905.9	7352.93	7773.35	8012.61	10149	12.7813	12.8364	13.001	12.9216	12.7022	12.7137	12.9621	12.9557	12.9841	12.8279	12.6753	12.7781	13.0834	12.4684	12.7206	13.4128	12.8441	12.9243	12.9681	13.309	7577.52	7326.24	7234.58	8000.62	8321.97	12.8875	12.8389	12.8207	12.9659	13.0227	0.966838	0.954742	1.05584	1.09824	-0.0486542	0.577558	0.238404	-0.0668174	0.427812	0.368747	0.078386	0.874382	0.058299	0.135199	0.323672	0.489895	0.635
Q6PAT0	Adat3	Probable inactive tRNA-specific adenosine deaminase-like protein 3	ADAT3_MOUSE	37517	100113398	Adat3	ENSMUSG00000113640	840.706	830.232	908.598	929.739	692.315	612.075	893.392	765.257	959.753	719.201	671.529	662.948	938.288	798.31	700.414	1153.79	550.257	946.102	1109.18	813.736	9.71546	9.69737	9.8275	9.86068	9.43528	9.25756	9.80315	9.5798	9.90652	9.49025	9.39131	9.37275	9.87389	9.64081	9.45206	10.1722	9.10396	9.88585	10.1153	9.66842	877.319	740.76	753.358	897.701	854.819	9.77696	9.53286	9.55719	9.81009	9.73947	0.844345	0.858705	1.02323	0.974354	-0.244095	0.109207	0.96175	-0.219766	0.155075	0.809458	0.0331331	0.956206	0.0194487	-0.0374825	0.733425	0.134644	0.61
Q9D0L4	Adck1	AarF domain-containing protein kinase 1	ADCK1_MOUSE	59736	72113	Adck1	ENSMUSG00000021044	198.48	81.4264	213.86	175.078	161.669	0.001	249.265	181.102	290.739	105.041	191.393	133.892	275.068	0.001	245.454	197.962	110.037	192.593	272.366	224.425	7.63285	6.34742	7.74052	7.45185	7.3369	-9.96578	7.96154	7.50066	8.18358	6.71481	7.58039	7.06493	8.10364	-9.96578	7.93931	7.62908	6.78184	7.58941	8.0894	7.81009	167.211	148.009	180.266	179.621	199.855	7.38553	7.20954	7.49399	7.48881	7.64281	0.885164	1.07808	1.07422	1.19523	-0.175983	0.421511	0.375191	0.108459	0.844519	0.0733904	0.103287	0.450682	0.34613	0.257285	0.5441	0.264321	0.848
Q9QYC0	Add1	Alpha-adducin	ADDA_MOUSE	80647	11518	Add1	ENSMUSG00000029106	10908.4	10856.8	12894.5	10139.1	9776.41	10195.9	10608.1	10400.1	11223.5	10764.4	9020.25	8314.83	12533.4	9409.54	10145.2	12634.3	12726.4	11335.3	13876.8	9468.35	13.4132	13.4063	13.6545	13.3076	13.2551	13.3157	13.3729	13.3443	13.4542	13.394	13.139	13.0215	13.6135	13.1999	13.3085	13.6251	13.6355	13.4685	13.7604	13.2089	11199.7	10245.1	9830.75	11180.6	11851.7	13.4512	13.3227	13.2631	13.4487	13.5328	0.914768	0.877769	0.998295	1.05822	-0.128522	0.194347	0.711423	-0.188087	0.182696	0.738272	-0.00246119	0.949584	0.0224667	0.0816354	0.625011	0.204112	0.315
Q9QYB5	Add3	Gamma-adducin	ADDG_MOUSE	78777	27360	Add3	ENSMUSG00000025026	10009.9	10066.1	12362.1	10315.6	9254.55	8849.43	10974.7	9046.1	10901.6	10827.2	8427.69	8282.47	10967.8	8578.79	8498.06	11191.8	12050.9	11497.8	12267.2	9212.86	13.2891	13.2972	13.5936	13.3325	13.1759	13.1114	13.4219	13.1431	13.4123	13.4024	13.0409	13.0158	13.421	13.0666	13.0529	13.4502	13.5569	13.4891	13.5825	13.1694	10688.4	9531.19	9609.74	9809.11	11257.2	13.3838	13.2184	13.2303	13.2599	13.4586	0.891731	0.899079	0.917732	1.05321	-0.16532	0.154475	0.811142	-0.15348	0.274655	0.561213	-0.123855	0.361829	0.441497	0.0747975	0.574791	0.24049	0.338
G3UZ78	Adgb	Androglobin	ADGB_MOUSE	188556	215772	Adgb	ENSMUSG00000050994	672.168	517.346	757.793	205.643	397.78	292.202	312.456	220.951	743.579	217.036	514.219	134.015	541.45	222.216	192.372	412.749	481.298	401.401	659.089	474.701	9.39268	9.01499	9.56566	7.684	8.63583	8.19082	8.28751	7.78758	9.53834	7.76179	9.00624	7.06625	9.08068	7.79582	7.58776	8.68912	8.91079	8.6489	9.36433	8.89088	538.237	305.847	402.212	342.197	504.122	9.0721	8.25667	8.65181	8.41868	8.97763	0.568238	0.747277	0.635773	0.936617	-0.815432	0.209167	0.679507	-0.420286	0.452784	0.344109	-0.653417	0.303863	0.517322	-0.0944693	0.934933	0.0292195	0.22
Q9Z0M6;Q9Z0M6-2;Q9Z0M6-3	Adgre5	Adhesion G protein-coupled receptor E5;Isoform 2 of Adhesion G protein-coupled receptor E5;Isoform 3 of Adhesion G protein-coupled receptor E5	AGRE5_MOUSE	90413	26364	Adgre5	ENSMUSG00000002885	3547.12	2554.02	2894.87	2054.86	3271.76	2244.78	2318.64	2333.14	4000.57	3258.18	2108.39	1596.39	4334.92	2669.76	3205.86	3336.78	3917.55	3389.16	3569.14	3030.34	11.7924	11.3186	11.4993	11.0048	11.6759	11.1324	11.1791	11.1881	11.966	11.6699	11.0419	10.6406	12.0818	11.3825	11.6465	11.7042	11.9357	11.7267	11.8014	11.5653	2762.72	2542.08	2740.88	3386.83	3476.55	11.4319	11.3118	11.4204	11.7257	11.7634	0.920138	0.992097	1.22591	1.25838	-0.120079	0.618469	0.208682	-0.0114476	0.837517	0.0770064	0.293848	0.220807	0.655987	0.331567	0.120033	0.9207	0.034
P28474	Adh5	Alcohol dehydrogenase class-3	ADHX_MOUSE	39548	11532	Adh5	ENSMUSG00000028138	1529.43	1473.54	1375.6	1430.18	1654.15	1256.09	1039.91	906.474	1308.02	961.624	747.04	736.672	1239.13	922.895	1146.38	1628.38	1504.56	29.7189	1381.79	1041.61	10.5788	10.5251	10.4258	10.482	10.6919	10.2947	10.0222	9.82412	10.3532	9.90933	9.54504	9.52488	10.2751	9.85002	10.1629	10.6692	10.5551	4.89331	10.4323	10.0246	1452.19	1214.16	938.339	1234.2	989.42	10.504	10.2457	9.87397	10.2694	9.95044	0.836088	0.646156	0.849888	0.681331	-0.258274	0.214865	0.667835	-0.630047	0.0392416	1.40625	-0.234656	0.217339	0.662862	-0.553573	0.345141	0.462004	0.291
Q8BQS5;Q8BQS5-2	Adipor2	Adiponectin receptor protein 2;Isoform 2 of Adiponectin receptor protein 2	PAQR2_MOUSE	43981	68465	Adipor2	ENSMUSG00000030168	546.405	379.278	611.983	447.711	435.669	277.083	579.726	359.788	619.394	428.496	425.039	311.179	664.663	122.804	665.718	469.569	377.972	409.218	472.05	719.999	9.09383	8.56711	9.25735	8.80642	8.76709	8.11417	9.17923	8.491	9.27471	8.74314	8.73145	8.2816	9.37648	6.94021	9.37877	8.87519	8.56214	8.67673	8.8828	9.49185	496.344	413.067	446.027	480.688	494.81	8.9552	8.69023	8.80099	8.90896	8.95073	0.832218	0.898624	0.968458	0.996908	-0.264967	0.327267	0.485098	-0.15421	0.522445	0.28196	-0.0462388	0.659537	0.180761	-0.00446715	0.917829	0.0372382	0.9
P55264	Adk	Adenosine kinase	ADK_MOUSE	40149	11534	Adk	ENSMUSG00000039197	3718.81	4197.84	5742	4885.46	4298.26	4530.84	3547.2	4183.73	4351.34	3126.51	2534.9	3201.15	3858.32	1784.49	2403.03	6121.01	5517.33	3109.22	7681.8	3098.22	11.8606	12.0354	12.4873	12.2543	12.0695	12.1456	11.7925	12.0306	12.0872	11.6103	11.3077	11.6444	11.9138	10.8013	11.2306	12.5796	12.4298	11.6023	12.9072	11.5972	4636.03	4140.01	3303.47	3541.71	4851.64	12.1787	12.0154	11.6898	11.7902	12.2443	0.893008	0.712566	0.763954	1.04651	-0.163256	0.382369	0.417518	-0.488905	0.0571545	1.24295	-0.388442	0.2753	0.560194	0.0655841	0.945996	0.0241105	0.541
Q9Z103	Adnp	Activity-dependent neuroprotector homeobox protein	ADNP_MOUSE	124308	11538	Adnp	ENSMUSG00000051149	6314.48	5781.97	6690.56	6746.68	5345.68	4867.87	7342.47	6430.23	6729.75	7348.33	5561.3	6487.44	6888.8	5970.58	7170.73	7675.32	5945.9	6959.09	6858.17	8688.31	12.6244	12.4973	12.7079	12.72	12.3842	12.2491	12.842	12.6507	12.7163	12.8432	12.4412	12.6634	12.75	12.5437	12.8079	12.906	12.5377	12.7647	12.7436	13.0849	6383.42	5996.56	6531.7	6926.36	7112.87	12.6401	12.5499	12.6732	12.7579	12.7962	0.939396	1.02323	1.08505	1.11427	-0.0901944	0.499808	0.301197	0.0331295	0.782725	0.106391	0.117767	0.266623	0.574102	0.156101	0.303941	0.517211	0.37
Q8VDL4;Q8VDL4-3	Adpgk	ADP-dependent glucokinase;Isoform 3 of ADP-dependent glucokinase	ADPGK_MOUSE	53902	72141	Adpgk	ENSMUSG00000025236	7756.61	7463.72	8152.15	7539.57	7967.02	5614.92	7785.23	6944.11	8778.99	8657.06	6133.71	6427.14	8194.04	6523.93	7980.16	8804.41	6956.59	7963.59	6525.42	7958.18	12.9212	12.8657	12.993	12.8803	12.9598	12.455	12.9265	12.7616	13.0998	13.0797	12.5825	12.65	13.0004	12.6715	12.9622	13.104	12.7642	12.9592	12.6719	12.9582	7728.01	7077.82	7499.23	7875.64	7350.94	12.9159	12.7891	12.8725	12.9432	12.8437	0.915865	0.970395	1.0191	0.951208	-0.126792	0.317351	0.49846	-0.0433559	0.686264	0.163509	0.0272988	0.851561	0.0697845	-0.0721677	0.379255	0.421069	0.824
P54923	Adprh	[Protein ADP-ribosylarginine] hydrolase	ADPRH_MOUSE	40068	11544	Adprh	ENSMUSG00000002844	23059.3	27324.4	38805.8	29064	28078.4	28113.9	25231.1	24363.9	27084.5	18483.9	20539.4	19259.4	21725.3	15994.6	15303.9	27420	22208	11203.4	26819.5	9915.6	14.4931	14.7379	15.244	14.8269	14.7772	14.779	14.6229	14.5725	14.7252	14.174	14.3261	14.2333	14.4071	13.9653	13.9016	14.7429	14.4388	13.4516	14.711	13.2755	29563.4	26446.8	21341.8	20111	17536.6	14.8515	14.6908	14.3814	14.2957	14.0981	0.894581	0.7219	0.680266	0.593188	-0.160716	0.455293	0.341709	-0.470129	0.0626322	1.2032	-0.55583	0.0664604	1.17744	-0.75344	0.0904526	1.04358	0.075
Q8CG72	Adprs	ADP-ribose glycohydrolase ARH3	ADPRS_MOUSE	39414	100206	Adprs	ENSMUSG00000042558	946.144	144.495	1073.44	815.956	1153.61	979.113	401.275	774.549	1276.71	1218.47	683.296	647.899	822.661	1461.3	251.528	1327.31	1056.19	843.306	1376.15	881.416	9.88592	7.17488	10.068	9.67235	10.1719	9.93533	8.64845	9.59721	10.3182	10.2509	9.41637	9.33963	9.68415	10.513	7.97458	10.3743	10.0447	9.71991	10.4264	9.78368	745.009	827.137	956.594	965.7	1039.27	9.54111	9.69198	9.90176	9.91543	10.0213	1.11024	1.284	1.29623	1.39497	0.150868	0.633513	0.198244	0.360649	0.436971	0.359547	0.374317	0.643877	0.191197	0.480235	0.331129	0.480003	0.852
Q9JKV1	Adrm1	Proteasomal ubiquitin receptor ADRM1	ADRM1_MOUSE	42060	56436	Adrm1	ENSMUSG00000039041	8271.4	15247.9	19722.9	11230.2	9583.7	17358	12271.5	12912.6	12877.6	15573.4	8778.59	10589.9	9732.59	10248.6	8020.14	19319.9	16359.8	11288.7	19735.2	10313.2	13.0139	13.8963	14.2676	13.4551	13.2264	14.0833	13.583	13.6565	13.6526	13.9268	13.0998	13.3704	13.2486	13.3231	12.9694	14.2378	13.9979	13.4626	14.2685	13.3322	13618.1	13031.5	11954.9	11830.3	14424.2	13.7332	13.6697	13.5453	13.5302	13.8162	0.956921	0.877866	0.868719	1.0592	-0.0635278	0.950847	0.0218893	-0.187927	0.6716	0.17289	-0.203038	0.600651	0.221378	0.0829684	0.770511	0.113221	0.912
P54822	Adsl	Adenylosuccinate lyase	PUR8_MOUSE	54866	11564	Adsl	ENSMUSG00000022407	31861.8	42571.2	57763	46294.1	39365.2	43543.9	37727.3	38240.6	42339.5	35934.5	29937.4	31750.3	37649	23948.1	23023.6	50810.2	43981.9	34305.6	60988	26350.4	14.9595	15.3776	15.8179	15.4985	15.2646	15.4102	15.2033	15.2228	15.3697	15.1331	14.8697	14.9545	15.2003	14.5476	14.4908	15.6328	15.4246	15.0662	15.8962	14.6855	44622.5	39719.2	34990.4	33857.7	41406.5	15.4455	15.2776	15.0947	15.0472	15.3376	0.890117	0.784143	0.758759	0.927928	-0.167934	0.500238	0.300823	-0.350812	0.173366	0.761036	-0.398287	0.229004	0.640156	-0.107916	0.66122	0.179654	0.656
P46664	Adss2	Adenylosuccinate synthetase isozyme 2	PURA2_MOUSE	50021	NA	Adss2	NA	36305.8	41651.7	53171.9	36299.2	48183.5	42314.2	40102.7	30873.1	48496.1	34022.8	37641.9	26208.2	49107.9	29162.2	31222	46932.5	48490.1	36578.5	59734.2	29916.1	15.1479	15.3461	15.6984	15.1477	15.5563	15.3689	15.2914	14.9141	15.5656	15.0542	15.2001	14.6777	15.5837	14.8318	14.9303	15.5183	15.5654	15.1587	15.8663	14.8686	41857.2	40368.4	36592.2	39106.2	43679.7	15.3532	15.3009	15.1593	15.2551	15.4147	0.964432	0.874217	0.934276	1.04354	-0.0522486	0.789097	0.10287	-0.193936	0.389042	0.410004	-0.0980786	0.632086	0.199224	0.0614897	0.911927	0.0400401	0.824
Q9Z248;Q9Z248-2	Aebp2	Zinc finger protein AEBP2;Isoform 2 of Zinc finger protein AEBP2	AEBP2_MOUSE	52963	11569	Aebp2	ENSMUSG00000030232	3867.19	4265.35	4531.39	3804.46	2638.66	3501.03	4658	4275.39	5120.19	3940.96	3485.89	4207.75	5407.84	2191.95	4180.15	6571.75	5317.18	4626.1	4952.22	5419.28	11.9171	12.0584	12.1457	11.8935	11.3656	11.7736	12.1855	12.0618	12.322	11.9443	11.7673	12.0388	12.4008	11.098	12.0293	12.6821	12.3764	12.1756	12.2739	12.4039	4117.1	3768.27	4188.7	4587.92	5078.69	12.0074	11.8797	12.0323	12.1636	12.3102	0.915273	1.01739	1.11436	1.23356	-0.127725	0.46274	0.334663	0.0248741	0.916629	0.0378062	0.156213	0.897394	0.0470168	0.30283	0.00894609	2.04837	0.428
Q9CZI9;Q9CZI9-2	Aen	Apoptosis-enhancing nuclease;Isoform 2 of Apoptosis-enhancing nuclease	AEN_MOUSE	37309	68048	Aen	ENSMUSG00000030609	5344.91	6093.9	6732.33	4718.09	6069.93	5663.19	6438.02	4780.52	6565.25	6034.6	3961.21	4614.74	6923.36	4123.94	5598.53	6268	4813.41	5200.23	5597.86	5538.08	12.3839	12.5732	12.7169	12.204	12.5675	12.4674	12.6524	12.223	12.6806	12.559	11.9517	12.172	12.7573	12.0098	12.4508	12.6138	12.2328	12.3444	12.4507	12.4352	5722.31	5737.91	5293.95	5728.46	5287.4	12.4824	12.4863	12.3701	12.4839	12.3683	1.00273	0.925143	1.00107	0.923997	0.00392957	0.957623	0.0188055	-0.112252	0.552432	0.257721	0.00154969	0.955238	0.0198885	-0.11404	0.442863	0.35373	0.907
Q920A7	Afg3l1	AFG3-like protein 1	AFG31_MOUSE	87047	114896	Afg3l1	ENSMUSG00000031967	5358.63	5089.97	6326.96	5804.86	5286.07	4534.72	6475.68	6181.37	5936.98	6057.91	5279.9	5690.17	6199.12	4638.27	7130.36	6865.28	5366.95	5910.91	6045.44	7052.2	12.3876	12.3134	12.6273	12.503	12.368	12.1468	12.6608	12.5937	12.5355	12.5646	12.3663	12.4743	12.5978	12.1794	12.7998	12.7451	12.3899	12.5292	12.5616	12.7839	5645.1	5619.46	5741.24	6208.26	6093.88	12.4628	12.4562	12.4871	12.6	12.5731	0.995457	1.01703	1.09976	1.0795	-0.00656891	0.913279	0.0393963	0.024362	0.750794	0.124479	0.137188	0.472885	0.325244	0.110359	0.350089	0.455822	0.588
Q8JZQ2	Afg3l2	AFG3-like protein 2	AFG32_MOUSE	89519	69597	Afg3l2	ENSMUSG00000024527	9578.51	10405.8	11738.6	10869.9	9676.07	9161.93	11426	10671.4	12017.2	12642.9	9427.23	9633.95	10456.6	11221.1	12196.4	13073.1	10413.3	11963.9	12458.6	13289.2	13.2256	13.3451	13.519	13.4081	13.2402	13.1614	13.48	13.3815	13.5528	13.626	13.2026	13.2339	13.3521	13.4539	13.5742	13.6743	13.3461	13.5464	13.6049	13.698	10648.2	10233.9	10930.3	11736.8	12031.2	13.3783	13.3211	13.416	13.5188	13.5545	0.961087	1.02649	1.10223	1.12989	-0.0572609	0.555866	0.25503	0.0377257	0.82306	0.0845687	0.140429	0.186657	0.728957	0.176177	0.122205	0.91291	0.266
Q80WT5;Q80WT5-2	Aftph	Aftiphilin;Isoform 2 of Aftiphilin	AFTIN_MOUSE	101131	216549	Aftph	ENSMUSG00000049659	1227.91	1287.55	1454.47	1246.09	1164.56	1040.77	1184.86	1250.37	1217.81	1435.24	1060.36	1115.02	1261.72	711.202	1029.54	1706.74	1485.85	1174.95	1635.36	1276.81	10.262	10.3304	10.5063	10.2832	10.1856	10.0234	10.2105	10.2881	10.2501	10.4871	10.0503	10.1229	10.3012	9.47412	10.0078	10.737	10.5371	10.1984	10.6754	10.3183	1304.01	1160.14	1207.11	1177.3	1393.24	10.3487	10.1801	10.2373	10.2013	10.4442	0.889675	0.925692	0.902834	1.06843	-0.16865	0.0755708	1.12165	-0.111395	0.33762	0.471571	-0.147467	0.480074	0.318692	0.095497	0.507391	0.294657	0.625
Q3UHD9;Q3UHD9-2	Agap2	Arf-GAP with GTPase, ANK repeat and PH domain-containing protein 2;Isoform 2 of Arf-GAP with GTPase, ANK repeat and PH domain-containing protein 2	AGAP2_MOUSE	124511	216439	Agap2	ENSMUSG00000025422	2595.14	2231.51	2548.46	2633.35	2529.56	2619.2	2521.74	2104.52	2738.99	2650.06	1967.77	2008.57	2581.56	2211.71	1881.25	3076.77	2529.11	2334.06	3158.65	2171.63	11.3416	11.1238	11.3154	11.3627	11.3047	11.3549	11.3002	11.0393	11.4194	11.3718	10.9423	10.972	11.334	11.1109	10.8775	11.5872	11.3044	11.1886	11.6251	11.0846	2502.11	2443.76	2341.35	2437.82	2548.36	11.2889	11.2549	11.1931	11.2514	11.3154	0.976676	0.935747	0.974305	1.01848	-0.0340484	0.702846	0.15314	-0.095809	0.472423	0.325669	-0.037555	0.736727	0.132694	0.0264224	0.914077	0.0390173	0.961
Q8VHH5	Agap3	Arf-GAP with GTPase, ANK repeat and PH domain-containing protein 3	AGAP3_MOUSE	97965	213990	Agap3	ENSMUSG00000023353	807.163	596.738	1149.01	1053.17	814.973	682.462	954.656	995.03	996.9	701.049	718.708	825.753	961.42	620.317	763.212	1176.56	695.378	669.041	1137.68	687.824	9.65672	9.22095	10.1662	10.0405	9.67061	9.4146	9.89884	9.9586	9.9613	9.45337	9.48926	9.68957	9.90902	9.27686	9.57594	10.2004	9.44165	9.38595	10.1519	9.4259	901.52	861.78	810.602	880.377	797.481	9.81622	9.75118	9.66285	9.78198	9.63931	0.955919	0.899151	0.976547	0.884595	-0.0650399	0.891448	0.0499039	-0.153365	0.636295	0.196342	-0.034238	0.92023	0.0361038	-0.17691	0.56889	0.244972	0.887
Q8K2K6;Q8K2K6-1;Q8K2K6-3	Agfg1	Arf-GAP domain and FG repeat-containing protein 1;Isoform 1 of Arf-GAP domain and FG repeat-containing protein 1;Isoform 3 of Arf-GAP domain and FG repeat-containing protein 1	AGFG1_MOUSE	58043	15463	Agfg1	ENSMUSG00000026159	6752.35	8104.54	10814.9	9632.16	7126.19	6896.35	7840.91	7587.39	8020.89	5879.84	5468.42	6018.78	7726.26	6323.48	5518.17	11768.8	10094.3	5713.17	13644	6366.89	12.7212	12.9845	13.4007	13.2336	12.7989	12.7516	12.9368	12.8894	12.9695	12.5216	12.4169	12.5553	12.9156	12.6265	12.43	13.5227	13.3013	12.4801	13.736	12.6364	8825.99	7362.71	6346.98	7834.18	8954.59	13.1075	12.846	12.6319	12.9356	13.1284	0.834208	0.719124	0.887626	1.01457	-0.261521	0.203875	0.690636	-0.475687	0.0516195	1.28719	-0.171976	0.485202	0.314077	0.0208697	0.893336	0.0489852	0.516
Q80WC7;Q80WC7-2	Agfg2	Arf-GAP domain and FG repeat-containing protein 2;Isoform 2 of Arf-GAP domain and FG repeat-containing protein 2	AGFG2_MOUSE	48968	231801	Agfg2	ENSMUSG00000029722	42.5434	247.195	463.202	340.54	239.004	187.862	371.068	380.241	301.24	264.188	212.538	323.069	275.086	224.346	212.446	562.844	406.715	265.324	323.659	234.817	5.41086	7.94951	8.8555	8.41168	7.90089	7.55353	8.53554	8.57077	8.23477	8.04542	7.73158	8.3357	8.10374	7.80958	7.73095	9.13659	8.66787	8.05161	8.33833	7.87539	273.37	294.544	275.259	318.68	307.629	8.09471	8.20234	8.10464	8.31597	8.26505	1.07745	1.00691	1.16575	1.12532	0.107626	0.586192	0.23196	0.00993297	0.618955	0.208341	0.221255	0.554661	0.255972	0.170335	0.514167	0.288896	0.977
Q9ESW4	Agk	Acylglycerol kinase, mitochondrial	AGK_MOUSE	46976	69923	Agk	ENSMUSG00000029916	10781.7	11049.4	13675.6	12259	11320.5	9143.02	13534.7	12109.5	13541.7	11496.6	10747	11700.8	14654.6	8364.46	15036	15043	12582.8	15176.7	14041.2	18670.9	13.3963	13.4317	13.7393	13.5816	13.4667	13.1585	13.7244	13.5639	13.7251	13.4889	13.3916	13.5143	13.8391	13.0301	13.8761	13.8768	13.6192	13.8896	13.7774	14.1885	11941.4	11526.9	11871.5	13274.5	15117.9	13.5437	13.4927	13.5352	13.6964	13.884	0.965289	0.994146	1.11164	1.266	-0.0509667	0.696249	0.157235	-0.00846973	0.94764	0.0233566	0.152684	0.6249	0.20419	0.340283	0.0672953	1.17202	0.13
Q8CJG0	Ago2	Protein argonaute-2	AGO2_MOUSE	97304	239528	Ago2	ENSMUSG00000036698	13925.2	13200.3	17263.8	14093.6	13005.8	12336.7	15965.2	12549	16085	15404.7	13324.1	11592.7	16385.3	9880.25	12940.4	16515.6	14862.8	14992.6	14886.1	15771.7	13.7654	13.6883	14.0755	13.7828	13.6669	13.5907	13.9626	13.6153	13.9734	13.9111	13.7018	13.5009	14.0001	13.2703	13.6596	14.0115	13.8594	13.872	13.8617	13.9451	14620.7	13464.2	14101.6	13930.4	15128.3	13.8357	13.7168	13.7836	13.7659	13.885	0.920897	0.964496	0.952784	1.03472	-0.118889	0.362851	0.440272	-0.0521534	0.69661	0.15701	-0.0697795	0.657452	0.182136	0.049235	0.559382	0.252291	0.817
O35083	Agpat1	1-acyl-sn-glycerol-3-phosphate acyltransferase alpha	PLCA_MOUSE	31709	55979	Agpat1	ENSMUSG00000034254	1262.65	911.288	1715.49	1149.97	1048.76	954.19	1555.22	946.724	1584.75	1377.79	1216.42	1177.65	1572.53	0.001	1862.21	1553.49	1121.87	1338.87	1202.8	1747.74	10.3022	9.83176	10.7444	10.1674	10.0345	9.89813	10.6029	9.8868	10.63	10.4281	10.2484	10.2017	10.6189	-9.96578	10.8628	10.6013	10.1317	10.3868	10.2322	10.7713	1259.85	1126.22	1339.15	1247.06	1352.82	10.299	10.1373	10.3871	10.2843	10.4018	0.893935	1.06295	0.989847	1.07379	-0.161758	0.561611	0.250564	0.0880689	0.612391	0.212971	-0.0147231	0.427267	0.369301	0.102718	0.632576	0.198887	0.942
Q9D517	Agpat3	1-acyl-sn-glycerol-3-phosphate acyltransferase gamma	PLCC_MOUSE	43296	28169	Agpat3	ENSMUSG00000001211	6272.58	4968.15	8269.4	9354.32	4619.37	4456.35	8258.28	8720.89	6650.65	5905	6030.08	8668.27	7670.46	3250.23	8391.26	9425.65	4878.23	4572.65	5654.74	8462.99	12.6148	12.2785	13.0136	13.1914	12.1735	12.1216	13.0116	13.0903	12.6993	12.5277	12.558	13.0815	12.9051	11.6663	13.0347	13.2024	12.2521	12.1588	12.4652	13.047	7216.11	6513.72	6813.5	7184.4	5892.15	12.817	12.6693	12.7342	12.8107	12.5246	0.902664	0.944206	0.995605	0.816527	-0.14774	0.617486	0.209373	-0.0828258	0.819447	0.0864794	-0.00635415	0.865567	0.0626991	-0.292427	0.343419	0.464176	0.414
Q8K4X7	Agpat4	1-acyl-sn-glycerol-3-phosphate acyltransferase delta	PLCD_MOUSE	43810	68262	Agpat4	ENSMUSG00000023827	4191.79	3767.31	4636.56	4240.38	4091.84	3537.14	5402.24	3711.87	4485.4	4247.27	3449.15	4112.51	4831.18	2747.47	5209.01	4049.28	3767.15	3394.73	3965.74	5080.7	12.0334	11.8793	12.1788	12.05	11.9985	11.7884	12.3993	11.8579	12.131	12.0523	11.752	12.0058	12.2382	11.4239	12.3468	11.9834	11.8793	11.7291	11.9534	12.3108	4209.01	4185.77	4073.58	4209.23	4052.08	12.0393	12.0313	11.9921	12.0393	11.9844	0.994479	0.967824	1.00005	0.962716	-0.00798703	0.878531	0.0562428	-0.0471828	0.643348	0.191554	7.71e-05	0.871716	0.0596252	-0.0548183	0.648905	0.187819	0.994
Q9D1E8	Agpat5	1-acyl-sn-glycerol-3-phosphate acyltransferase epsilon	PLCE_MOUSE	42202	52123	Agpat5	ENSMUSG00000031467	2012.85	1700.04	2602.73	2070.2	1644.46	938.57	2508.38	2112.01	2544.92	1661.43	1791.63	1847.98	2445.1	1511.39	2549.92	2418.72	1820.58	1775.01	2207.21	2872.85	10.975	10.7314	11.3458	11.0156	10.6834	9.87432	11.2925	11.0444	11.3134	10.6982	10.8071	10.8517	11.2557	10.5617	11.3162	11.24	10.8302	10.7936	11.108	11.4883	2096.45	1800.86	1961.49	2231.28	2168.91	11.0337	10.8145	10.9377	11.1237	11.0828	0.859	0.935622	1.06431	1.03456	-0.21927	0.430176	0.366353	-0.0960019	0.611622	0.213517	0.0899213	0.739328	0.131163	0.04902	0.858603	0.0662074	0.519
Q8C0I1	Agps	Alkyldihydroxyacetonephosphate synthase, peroxisomal	ADAS_MOUSE	71684	228061	Agps	ENSMUSG00000042410	8581.3	8640.16	11418	10357.8	8164.29	7750.18	11516.9	9615.83	10266.3	8900.65	8938.3	9400.79	11348.3	5708.46	11213.5	11924	8385.04	9719.77	9491.41	11505.5	13.067	13.0768	13.479	13.3384	12.9951	12.92	13.4915	13.2312	13.3256	13.1197	13.1258	13.1986	13.4702	12.4789	13.4529	13.5416	13.0336	13.2467	13.2124	13.49	9749.32	9261.8	9376.51	10048.6	9775.43	13.2511	13.1771	13.1948	13.2947	13.2549	0.949995	0.961761	1.03069	1.00268	-0.0740083	0.64057	0.193434	-0.0562498	0.689901	0.161213	0.0436167	0.987859	0.00530518	0.00385931	0.970277	0.0131044	0.941
Q8CJF7	Ahctf1	Protein ELYS	ELYS_MOUSE	247646	226747	Ahctf1	ENSMUSG00000026491	10006.8	9452.85	11675.7	10315.4	9250.3	9036.63	12459.6	10588.4	11177	10922.1	9628.99	8853.14	12329.5	8291.94	11958.7	11591.1	8376.25	9031.95	9447.82	11307.4	13.2887	13.2065	13.5112	13.3325	13.1753	13.1416	13.605	13.3702	13.4482	13.415	13.2332	13.112	13.5898	13.0175	13.5458	13.5007	13.0321	13.1408	13.2058	13.465	10362.7	10333.7	10145.3	11042.8	9540.85	13.3391	13.3351	13.3085	13.4308	13.2199	0.997206	0.979023	1.06563	0.920693	-0.00403676	0.92865	0.0321477	-0.0305856	0.760029	0.11917	0.0917091	0.620881	0.206992	-0.119208	0.316895	0.499084	0.637
P50247	Ahcy	Adenosylhomocysteinase	SAHH_MOUSE	47688	269378	Ahcy	ENSMUSG00000027597	195653	267161	335081	279227	260956	315432	199193	211812	209349	228889	160056	166664	204067	238302	132687	333696	312625	237957	409780	191890	17.5779	18.0273	18.3542	18.0911	17.9934	18.267	17.6038	17.6924	17.6756	17.8043	17.2882	17.3466	17.6387	17.8624	17.0177	18.3482	18.2541	17.8603	18.6445	17.5499	269280	246848	191240	227188	288063	18.0388	17.9133	17.545	17.7935	18.136	0.916696	0.710187	0.843685	1.06975	-0.125485	0.596568	0.22434	-0.493729	0.0580828	1.23595	-0.245223	0.398589	0.399475	0.0972746	0.83057	0.0806239	0.447
Q80SW1	Ahcyl1	S-adenosylhomocysteine hydrolase-like protein 1	SAHH2_MOUSE	58951	229709	Ahcyl1	ENSMUSG00000027893	602.611	1011.04	1271.4	1152.54	607.24	1364.06	1004.9	933.088	682.226	1065.56	918.593	131.75	631.399	512.636	366.613	848.893	1045.85	874.655	1272	702.38	9.23508	9.98162	10.3122	10.1706	9.24612	10.4137	9.97284	9.86587	9.41411	10.0574	9.84328	7.04166	9.30241	9.00179	8.51811	9.72944	10.0305	9.77257	10.3129	9.45611	1009.4	977.322	699.532	589.885	973.721	9.97928	9.93269	9.45025	9.20429	9.92737	0.968223	0.693019	0.584393	0.964656	-0.0465889	0.887254	0.0519521	-0.529032	0.324035	0.489408	-0.774989	0.0656875	1.18252	-0.051914	0.91946	0.036467	0.228
Q68FL4	Ahcyl2	Putative adenosylhomocysteinase 3	SAHH3_MOUSE	66899	74340	Ahcyl2	ENSMUSG00000029772	8525.89	10292.4	13243.6	12373.5	10977.5	11554.1	9494.08	10180.4	9052.51	9924.36	7856.1	8100.23	8389.23	9805	6473	13565.2	10166.6	7626.41	12650.2	7464.2	13.0576	13.3293	13.693	13.595	13.4223	13.4961	13.2128	13.3135	13.1441	13.2768	12.9396	12.9837	13.0343	13.2593	12.6602	13.7276	13.3115	12.8968	13.6269	12.8658	11108.8	10551.5	8733.3	9558.11	9476.85	13.4394	13.3652	13.0923	13.2225	13.2102	0.94983	0.786157	0.860405	0.853091	-0.0742583	0.729984	0.136686	-0.34711	0.100422	0.998171	-0.216912	0.390629	0.408236	-0.229229	0.334675	0.475376	0.612
E9Q616	Ahnak	AHNAK nucleoprotein (desmoyokin)	E9Q616_MOUSE	604253	66395	Ahnak	ENSMUSG00000069833	5960.28	6352.45	5461.87	6441.8	3956.47	6204.09	5755.44	5840.28	6570.6	8138.45	5163.77	6325.93	5193.33	6678.17	5462.35	11853.6	5611.11	6660.03	8064.93	9069.18	12.5412	12.6331	12.4152	12.6532	11.95	12.599	12.4907	12.5118	12.6818	12.9905	12.3342	12.6271	12.3424	12.7052	12.4153	13.533	12.4541	12.7013	12.9774	13.1468	6054.1	5439.07	6549.69	7296.86	7351.31	12.5637	12.4091	12.6772	12.8331	12.8438	0.898411	1.08186	1.20528	1.21427	-0.154553	0.337256	0.472041	0.113514	0.537669	0.269485	0.269364	0.543641	0.264688	0.280089	0.189566	0.722239	0.363
Q8BK64	Ahsa1	Activator of 90 kDa heat shock protein ATPase homolog 1	AHSA1_MOUSE	38117	217737	Ahsa1	ENSMUSG00000021037	38238.9	45736.2	63625.8	53097	48798.8	46932.2	47406.1	45017.4	51397.6	41637.1	39231.9	36739.5	49436.7	30636.9	37301.5	62083.9	50723.9	37151.8	62389.7	38577.7	15.2228	15.481	15.9573	15.6963	15.5746	15.5183	15.5328	15.4582	15.6494	15.3456	15.2597	15.165	15.5933	14.903	15.1869	15.9219	15.6304	15.1811	15.929	15.2355	50174.5	47038.6	42251.5	44864.8	47210.8	15.6147	15.5216	15.3667	15.4533	15.5268	0.937501	0.842092	0.894175	0.940932	-0.0931077	0.693213	0.159133	-0.24795	0.265584	0.575797	-0.161371	0.519732	0.284221	-0.0878374	0.699764	0.155049	0.845
Q8N9S3;Q8N9S3-2;Q8N9S3-3	Ahsa2	Activator of 90 kDa heat shock protein ATPase homolog 2;Isoform 2 of Activator of 90 kDa heat shock protein ATPase homolog 2;Isoform 3 of Activator of 90 kDa heat shock protein ATPase homolog 2	AHSA2_MOUSE	37648	268390	Ahsa2	ENSMUSG00000020288	1165.63	1246.37	1864.42	1603.54	1216.52	1170.46	1460.75	1275.57	1371.62	1368.71	1220.71	1105.95	1213.4	1059.2	1056.6	1418.33	990.317	1006.83	1361.27	878.39	10.1869	10.2835	10.8645	10.647	10.2485	10.1929	10.5125	10.3169	10.4217	10.4186	10.2535	10.1111	10.2448	10.0488	10.0452	10.47	9.95175	9.9756	10.4107	9.77872	1469.99	1280.83	1266.75	1186.88	1059.2	10.5216	10.3229	10.3069	10.213	10.0488	0.871315	0.861739	0.807409	0.72055	-0.198733	0.359618	0.444159	-0.214677	0.324582	0.488675	-0.308629	0.177101	0.751778	-0.472829	0.0667722	1.1754	0.126
Q9Z0X1	Aifm1	Apoptosis-inducing factor 1, mitochondrial	AIFM1_MOUSE	66765	26926	Aifm1	ENSMUSG00000036932	35265.2	33713.1	42526.1	33537.3	32511.8	29546.6	40913.6	31986.1	41193.7	38991.3	34077	30518	41135.6	30352.7	41446.4	40369.2	37450.4	39361	38929.1	41668.3	15.106	15.041	15.3761	15.0335	14.9887	14.8507	15.3203	14.9652	15.3301	15.2509	15.0565	14.8974	15.3281	14.8895	15.339	15.301	15.1927	15.2645	15.2486	15.3467	36260.4	33739.5	36195	38326	39352.2	15.1461	15.0422	15.1435	15.226	15.2642	0.930478	0.998196	1.05696	1.08527	-0.103956	0.437071	0.359448	-0.00260542	0.967341	0.0144206	0.0799267	0.59963	0.222117	0.118048	0.227447	0.64312	0.42
Q91VJ1	Aim2	Interferon-inducible protein AIM2	AIM2_MOUSE	40155	383619	Aim2	ENSMUSG00000037860	3173.37	3800.51	4545	3711.79	3696	2829.55	3834.42	3100.44	4054.03	3615.58	2806.79	2864.43	2379.61	0.001	3120.27	3436.5	2331.03	2862.21	3122.67	773.788	11.6318	11.892	12.1501	11.8579	11.8517	11.4664	11.9048	11.5983	11.9851	11.82	11.4547	11.484	11.2165	-9.96578	11.6075	11.7467	11.1868	11.4829	11.6086	9.59579	3807.67	3365.1	3335.21	2234.1	2272.42	11.8947	11.7164	11.7036	11.1255	11.15	0.88377	0.875919	0.586736	0.596802	-0.178257	0.276981	0.55755	-0.191131	0.285954	0.543703	-0.769217	0.364372	0.438455	-0.744675	0.142977	0.844734	0.133
P31230	Aimp1	Aminoacyl tRNA synthase complex-interacting multifunctional protein 1	AIMP1_MOUSE	33997	13722	Aimp1	ENSMUSG00000028029	122018	135317	152393	137425	121766	121996	141705	129726	141269	120240	116547	112292	144330	84729	119100	158267	116859	106291	118335	113751	16.8967	17.046	17.2174	17.0683	16.8938	16.8965	17.1125	16.9851	17.1081	16.8756	16.8306	16.7769	17.139	16.3706	16.8618	17.272	16.8344	16.6977	16.8525	16.7955	136788	128798	122587	126606	113809	17.0616	16.9748	16.9034	16.95	16.7963	0.941589	0.896181	0.925566	0.832009	-0.0868313	0.348702	0.457545	-0.158138	0.156069	0.806684	-0.111593	0.527727	0.277591	-0.26533	0.0195395	1.70909	0.453
Q8R010	Aimp2	Aminoacyl tRNA synthase complex-interacting multifunctional protein 2	AIMP2_MOUSE	35378	231872	Aimp2	ENSMUSG00000029610	59727.1	63801.2	76015.4	59303.1	59694.7	52222.3	69966.3	55548.7	81838.3	57370.4	56851.8	50216	70486.8	47869.9	58253.9	66343.9	55785	48773.6	54809.8	53869.1	15.8661	15.9613	16.214	15.8558	15.8653	15.6724	16.0944	15.7615	16.3205	15.808	15.7949	15.6159	16.1051	15.5468	15.8301	16.0177	15.7676	15.5738	15.7421	15.7172	64711.7	59358	61569.1	60738.6	53309.4	15.9817	15.8572	15.9099	15.8903	15.7021	0.917268	0.951437	0.938603	0.823798	-0.124584	0.347143	0.459492	-0.0718195	0.628747	0.201524	-0.0914123	0.532822	0.273418	-0.279637	0.0374438	1.42662	0.444
O08915	Aip	AH receptor-interacting protein	AIP_MOUSE	37605	11632	Aip	ENSMUSG00000024847	14952.4	15633.7	21966.1	20738.2	16563.3	15890	16269.3	16656.3	18215.8	16010.5	13917.9	13432.8	14943.3	13780.1	11961.7	20830.3	15214.9	11771.2	19315.9	11475.4	13.8681	13.9324	14.423	14.34	14.0157	13.9558	13.9899	14.0238	14.1529	13.9667	13.7647	13.7135	13.8672	13.7503	13.5461	14.3464	13.8932	13.523	14.2375	13.4863	18322.6	16344.7	15394.2	15378.9	14444.4	14.1613	13.9965	13.9101	13.9087	13.8182	0.892053	0.840178	0.839338	0.788335	-0.164799	0.380268	0.41991	-0.251233	0.216926	0.663689	-0.252677	0.278769	0.554756	-0.343119	0.16845	0.773528	0.522
Q9WTP6;Q9WTP6-2	Ak2	Adenylate kinase 2, mitochondrial;Isoform 2 of Adenylate kinase 2, mitochondrial	KAD2_MOUSE	26469	11637	Ak2	ENSMUSG00000028792	52090.2	61100.1	75711.9	68604.4	56812.3	57089.4	58200.5	64620.9	67298.5	52187.7	46996.6	43759.9	56114.7	38924	51227.7	77023.3	61974.5	41313.9	68532.1	34505	15.6687	15.8989	16.2082	16.066	15.7939	15.8009	15.8287	15.9797	16.0383	15.6714	15.5203	15.4173	15.7761	15.2484	15.6446	16.233	15.9194	15.3343	16.0645	15.0745	64376.7	59180.8	52560.7	55822.4	51581.4	15.9742	15.8528	15.6817	15.7686	15.6546	0.919289	0.816456	0.867122	0.801244	-0.121409	0.428301	0.368251	-0.292554	0.146883	0.833028	-0.205693	0.363106	0.439966	-0.319687	0.233635	0.631462	0.617
Q9WTP7	Ak3	GTP:AMP phosphotransferase AK3, mitochondrial	KAD3_MOUSE	25426	56248	Ak3	ENSMUSG00000024782	18805.6	17351.2	18589.4	14500.4	13873.5	15682.9	21056	13846.3	20346.3	23387.8	18600	14189.1	18051.9	19142.6	23428.1	22514.8	21952.4	26505.5	22894.9	21990.2	14.1989	14.0827	14.1822	13.8238	13.76	13.9369	14.3619	13.7572	14.3125	14.5135	14.183	13.7925	14.1399	14.2245	14.516	14.4586	14.4221	14.694	14.4827	14.4246	17311.7	16114.7	19130.8	20784.3	23335.8	14.0795	13.9761	14.2236	14.3432	14.5103	0.930857	1.10508	1.2006	1.34798	-0.103368	0.51108	0.291511	0.144154	0.497287	0.303393	0.263754	0.0807579	1.09282	0.430799	0.00817505	2.08751	0.018
Q9WUR9	Ak4	Adenylate kinase 4, mitochondrial	KAD4_MOUSE	25062	11639	Ak4	ENSMUSG00000028527	513.65	464.49	894.905	1388.29	600.273	784.86	1150.54	1355.71	1227.5	977.74	1214.5	933.434	1687.13	659.029	2153.76	2233.19	1376.87	1940.47	1659.22	2467.68	9.00464	8.8595	9.80559	10.4391	9.22947	9.61629	10.1681	10.4048	10.2615	9.93331	10.2461	9.8664	10.7204	9.3642	11.0726	11.1249	10.4272	10.9222	10.6963	11.2689	815.334	972.846	1088.29	1683.28	1861.06	9.67125	9.92607	10.0879	10.7171	10.8619	1.19319	1.33478	2.06453	2.28257	0.25482	0.500696	0.300426	0.416605	0.234443	0.629962	1.04581	0.108582	0.964242	1.19066	0.0299681	1.52334	0.006
O08715;O08715-4	Akap1	A-kinase anchor protein 1, mitochondrial;Isoform 4 of A-kinase anchor protein 1, mitochondrial	AKAP1_MOUSE	92195	11640	Akap1	ENSMUSG00000018428	2133.99	2418.62	3029.61	2637.77	1941.47	1949.49	3103.33	2707.26	2956.38	2701.48	2324.5	2538.2	3336.92	1728.67	3461.96	3755.73	2498.51	2627.77	2412.89	3767.09	11.0593	11.24	11.5649	11.3651	10.9229	10.9289	11.5996	11.4026	11.5296	11.3995	11.1827	11.3096	11.7043	10.7554	11.7574	11.8749	11.2869	11.3596	11.2365	11.8792	2555	2425.39	2630.14	3070.82	2826.57	11.3191	11.244	11.3609	11.5844	11.4648	0.949272	1.02941	1.20189	1.10629	-0.0751066	0.660591	0.180067	0.0418177	0.724194	0.140145	0.265302	0.483298	0.315785	0.145728	0.495737	0.304749	0.512
E9Q774;E9Q777	Akap11	A kinase (PRKA) anchor protein 11	E9Q774_MOUSE;E9Q777_MOUSE	208848	219181	Akap11	ENSMUSG00000022016	352.358	407.127	403.99	309.68	376.148	327.188	350.63	292.675	403.327	347.153	292.433	274.551	409.733	268.411	352.751	388.651	315.431	388.469	340.811	438.095	8.4609	8.66934	8.65818	8.27463	8.55516	8.35398	8.45381	8.19316	8.65581	8.43943	8.19196	8.10093	8.67854	8.0683	8.46251	8.60233	8.30118	8.60166	8.41283	8.7751	368.289	336.66	329.366	354.887	370.702	8.52469	8.39515	8.36355	8.47121	8.53411	0.91412	0.894315	0.963609	1.00655	-0.129544	0.337555	0.471655	-0.161146	0.325278	0.487746	-0.0534796	0.717861	0.143959	0.00942063	0.962218	0.0167267	0.784
E9Q394-2	Akap13	Isoform 2 of A-kinase anchor protein 13	AKP13_MOUSE	301499	75547	Akap13	ENSMUSG00000066406	1687.48	1768.69	1905.71	1507.82	1558.66	1554.27	1658.12	1481.02	2119.66	1909.96	1408.63	1408.41	1911.74	1530.48	1467.08	2165.2	1937.54	1896.56	1850.54	1824.5	10.7207	10.7885	10.8961	10.5582	10.6061	10.602	10.6953	10.5324	11.0496	10.8993	10.4601	10.4599	10.9007	10.5798	10.5187	11.0803	10.92	10.8892	10.8537	10.8333	1717.42	1563.02	1711.66	1768.62	1877.29	10.746	10.6101	10.7412	10.7884	10.8744	0.910094	0.996646	1.02981	1.09308	-0.135913	0.162604	0.788869	-0.00484673	0.894068	0.0486295	0.0423811	0.855759	0.0676488	0.128401	0.155149	0.80925	0.514
Q9DBR0	Akap8	A-kinase anchor protein 8	AKAP8_MOUSE	76294	56399	Akap8	ENSMUSG00000024045	9516.13	9181.76	12399.2	9356.96	8072.04	7919	12988.4	10035	11213.2	11858.9	10407.2	9678.1	12192.3	8968.99	12094.5	13535	10169.1	12069.2	10810.8	14982.3	13.2162	13.1646	13.598	13.1918	12.9787	12.9511	13.6649	13.2928	13.4529	13.5337	13.3453	13.2405	13.5737	13.1307	13.5621	13.7244	13.3119	13.559	13.4002	13.871	10113.5	9753.61	10789.4	11697.7	12007.9	13.304	13.2517	13.3973	13.5139	13.5517	0.964414	1.06683	1.15664	1.18731	-0.052276	0.732508	0.135188	0.0933238	0.442558	0.35403	0.20994	0.259013	0.586679	0.247694	0.181287	0.741634	0.379
Q9R0L7	Akap8l	A-kinase anchor protein 8-like	AKP8L_MOUSE	71454	54194	Akap8l	ENSMUSG00000002625	312.843	281.867	558.683	417.583	234.834	335.067	888.972	481.014	403.511	619.592	733.663	387.354	477.802	289.398	834.686	755.07	428.688	811.153	585.917	1343.06	8.2893	8.13887	9.12589	8.70592	7.8755	8.38831	9.79599	8.90994	8.65646	9.27517	9.51897	8.59751	8.90027	8.17691	9.70509	9.56047	8.74378	9.66383	9.19455	10.3913	392.744	484.972	536.03	589.239	792.205	8.61745	8.92176	9.06617	9.20271	9.62973	1.23483	1.36483	1.50031	2.0171	0.304311	0.720297	0.142489	0.448725	0.209936	0.677913	0.585264	0.263686	0.578912	1.01228	0.0742981	1.12902	0.217
Q80VW7	Akna	Microtubule organization protein AKNA	AKNA_MOUSE	153123	100182	Akna	ENSMUSG00000039158	930.219	855.672	784.848	889.724	699.484	493.399	690.109	650.067	1030.95	633.989	648.307	773.426	610.889	516.846	742.122	908.414	577.678	754.8	586.994	1091.08	9.86143	9.74091	9.61627	9.79721	9.45015	8.94661	9.43068	9.34444	10.0098	9.30831	9.34053	9.59512	9.25477	9.01359	9.53551	9.82721	9.17412	9.55995	9.1972	10.0915	865.116	633.265	771.668	694.568	752.638	9.75675	9.30666	9.59184	9.43997	9.55581	0.732	0.891982	0.802861	0.869985	-0.450084	0.0219174	1.65921	-0.164913	0.331751	0.479188	-0.316778	0.141717	0.848579	-0.200937	0.334431	0.475693	0.307
Q9JII6	Akr1a1	Aldo-keto reductase family 1 member A1	AK1A1_MOUSE	36587	58810	Akr1a1	ENSMUSG00000028692	2553.35	4311.07	3389.99	3295.01	3240.26	3740.28	2119.83	2764.47	3083.02	2626.41	1402	2340.97	2234.99	2023.77	1159.78	4788.77	4025.47	3532.15	5703.46	3151.56	11.3182	12.0738	11.7271	11.6861	11.6619	11.8689	11.0497	11.4328	11.5901	11.3589	10.4533	11.1929	11.1261	10.9828	10.1796	12.2254	11.9749	11.7863	12.4776	11.6219	3387.36	2966.21	2363.1	2551.83	4103.16	11.7259	11.5344	11.2065	11.3173	12.0025	0.875671	0.697624	0.753339	1.21132	-0.191538	0.430168	0.366361	-0.519479	0.114772	0.940166	-0.408628	0.273892	0.562421	0.276576	0.317449	0.498326	0.242
P45376	Akr1b1	Aldo-keto reductase family 1 member B1	ALDR_MOUSE	35732	NA	Akr1b1	NA	51226	67334.9	86042.6	85534.8	48205.9	65964.2	48228.1	61893.5	65148.9	45949.4	34809.1	45888.8	56321	45798.7	37386.7	86523.9	75508.4	49537.4	104353	44630	15.6446	16.0391	16.3928	16.3842	15.5569	16.0094	15.5576	15.9175	15.9915	15.4878	15.0872	15.4859	15.7814	15.483	15.1902	16.4008	16.2043	15.5962	16.6711	15.4457	72534.6	56072.9	47949.1	56507.6	68507.2	16.1464	15.775	15.5492	15.7862	16.064	0.773051	0.661051	0.779043	0.944476	-0.371365	0.154379	0.811412	-0.597167	0.0572068	1.24255	-0.360225	0.253858	0.595409	-0.0824132	0.700857	0.15437	0.456
D3Z494;G5E895;S4R2G9	Akr1b10	Aldo-keto reductase family 1, member B10 (aldose reductase);Aldo-keto reductase family 1, member B10 (aldose reductase);Aldo-keto reductase family 1, member B10 (aldose reductase)	D3Z494_MOUSE;G5E895_MOUSE;S4R2G9_MOUSE	32746	67861	Akr1b10	ENSMUSG00000061758	99.9643	161.272	231.914	131.04	141.719	148.69	113.662	91.3712	203.634	302.451	98.7989	79.3326	155.24	0.001	246.661	303.451	793.047	369.641	248.887	500.477	6.64334	7.33335	7.85745	7.03386	7.14689	7.21616	6.82861	6.51367	7.66983	8.24056	6.62642	6.30984	7.27836	-9.96578	7.94639	8.24532	9.63126	8.52998	7.95935	8.96716	156.048	123.861	171.054	176.338	478.013	7.28584	6.95257	7.41831	7.4622	8.90091	0.793736	1.09617	1.13003	3.06325	-0.333269	0.380399	0.41976	0.132467	0.992187	0.00340652	0.17636	0.452013	0.344849	1.61506	0.0138358	1.859	0.022
Q8VC28	Akr1c13	Aldo-keto reductase family 1 member C13	AK1CD_MOUSE	37058	27384	Akr1c13	ENSMUSG00000021213	1159.06	1067.89	1423.9	1308.04	1671.21	1287.5	830.875	681.143	1291.9	855.389	481.418	369.72	568.189	860.354	439.166	1589.02	1493.99	642.211	1816.58	677.194	10.1787	10.0605	10.4756	10.3532	10.7067	10.3304	9.69849	9.41181	10.3353	9.74044	8.91115	8.53029	9.15023	9.74879	8.77862	10.6339	10.545	9.3269	10.827	9.40343	1239.72	1117.68	749.607	864.182	1157.49	10.2758	10.1263	9.54999	9.75519	10.1768	0.901558	0.604657	0.697077	0.933672	-0.149507	0.501442	0.299779	-0.725811	0.114693	0.940461	-0.52061	0.1869	0.728391	-0.0990128	0.581701	0.2353	0.568
Q8CG76	Akr7a2	Aflatoxin B1 aldehyde reductase member 2	ARK72_MOUSE	40612	NA	Akr7a2	NA	1344.1	1903.96	2395.99	1822.14	2323.86	1689.67	2027.04	1819.81	2136.34	1536.64	1618.66	1707.35	2026.74	1138.31	1933.33	2849.16	2583.73	2001.96	2950.52	2377.06	10.3924	10.8948	11.2264	10.8314	11.1823	10.7225	10.9852	10.8296	11.0609	10.5856	10.6606	10.7375	10.9849	10.1527	10.9169	11.4763	11.3352	10.9672	11.5268	11.215	1866.55	1965.1	1749.75	1986.88	2478.32	10.8662	10.9404	10.7729	10.9563	11.2751	1.0528	0.937425	1.06447	1.32775	0.0742268	0.657575	0.182055	-0.0932255	0.723876	0.140336	0.0901361	0.891132	0.0500579	0.408989	0.0929396	1.0318	0.194
P31750	Akt1	RAC-alpha serine/threonine-protein kinase	AKT1_MOUSE	55707	11651	Akt1	ENSMUSG00000001729	10785.6	10799.1	3600.42	3422.9	10195.9	9054.65	10417	9074.95	12694.9	9527.52	9200.02	7711.53	11966.7	6008.05	5440.18	9800.65	12101.8	12172.7	12123	7058.07	13.3968	13.3986	11.8139	11.741	13.3157	13.1444	13.3467	13.1477	13.632	13.2179	13.1674	12.9128	13.5467	12.5527	12.4094	13.2587	13.5629	13.5714	13.5655	12.7851	7152.01	9685.62	9783.49	8303.9	10863.9	12.8041	13.2416	13.2561	13.0196	13.4073	1.35425	1.36794	1.16106	1.519	0.437497	0.258688	0.587224	0.452002	0.266512	0.574283	0.21544	0.543313	0.26495	0.603121	0.196918	0.705714	0.264
Q9D1F4	Akt1s1	Proline-rich AKT1 substrate 1	AKTS1_MOUSE	27483	67605	Akt1s1	ENSMUSG00000011096	492.721	676.872	868.899	465.133	546.858	544.042	699.218	635.297	887.707	438.563	627.119	562.467	790.88	98.0119	606.544	796.191	696.033	375.562	547.479	290.713	8.94463	9.40274	9.76304	8.8615	9.09502	9.08757	9.4496	9.31129	9.79394	8.77664	9.2926	9.13562	9.62732	6.61489	9.24447	9.63697	9.44301	8.55291	9.09666	8.18345	625.906	606.354	628.964	572.907	477.447	9.2898	9.24402	9.29683	9.16216	8.8992	0.968761	1.00489	0.915324	0.762809	-0.0457869	0.976617	0.0102757	0.00703086	0.982732	0.00756499	-0.127646	0.579267	0.237121	-0.390607	0.27492	0.560793	0.782
Q60823	Akt2	RAC-beta serine/threonine-protein kinase	AKT2_MOUSE	55742	11652	Akt2	ENSMUSG00000004056	3482.91	4102.5	5906.48	5315.28	3831.51	3849.35	3812.59	4278.66	3638.75	3555.9	3455.12	3495.74	3809.3	1414.13	2936.81	4925.34	3625.17	3538.37	5549.04	3103.86	11.7661	12.0023	12.5281	12.3759	11.9037	11.9104	11.8966	12.0629	11.8292	11.796	11.7545	11.7714	11.8953	10.4657	11.52	12.266	11.8238	11.7889	12.438	11.5998	4701.79	3943.03	3536.38	3271.39	3954.11	12.199	11.9451	11.7881	11.6757	11.9491	0.838622	0.752134	0.695776	0.840979	-0.253907	0.288732	0.539505	-0.410939	0.115756	0.936457	-0.523305	0.209202	0.679435	-0.249858	0.349024	0.457145	0.308
P07724	Alb	Albumin	ALBU_MOUSE	68693	11657	Alb	ENSMUSG00000029368	51.1215	1142.14	1154.44	0.001	388.464	228.873	443.058	0.001	522.377	1340.18	247.825	400.301	1178.95	3303.27	698.197	456.265	489.527	1143.82	443.613	39780.7	5.67586	10.1575	10.173	-9.96578	8.60164	7.8384	8.79135	-9.96578	9.02895	10.3882	7.95318	8.64494	10.2033	11.6897	9.44749	8.83373	8.93524	10.1596	8.79316	15.2798	586.926	265.099	627.671	1409.17	10464.4	9.19703	8.05039	9.29386	10.4606	13.3532	0.451674	1.06942	2.40094	17.8292	-1.14665	0.97764	0.00982101	0.0968303	0.373501	0.427708	1.2636	0.296538	0.52792	4.15617	0.254871	0.59368	0.461
Q61490	Alcam	CD166 antigen	CD166_MOUSE	65092	11658	Alcam	ENSMUSG00000022636	3216.76	3823.86	4651.75	4698.71	3311.9	2811.74	5058.98	3794.52	4482.93	4305.95	3786.63	3879.89	4718.7	1919.3	5650.32	3866.33	3403.04	3944.29	2034.86	4366.72	11.6514	11.9008	12.1836	12.198	11.6934	11.4572	12.3046	11.8897	12.1302	12.0721	11.8867	11.9218	12.2042	10.9064	12.4641	11.9167	11.7326	11.9455	10.9907	12.0923	4097.77	3744.28	4113.85	4038.66	3437.23	12.0006	11.8705	12.0063	11.9797	11.747	0.913737	1.00392	0.985576	0.838804	-0.130149	0.533561	0.272816	0.00565018	0.898907	0.0462853	-0.0209614	0.777509	0.109295	-0.253594	0.342695	0.465092	0.863
Q571I9	Aldh16a1	Aldehyde dehydrogenase family 16 member A1	A16A1_MOUSE	84756	69748	Aldh16a1	ENSMUSG00000007833	2975.37	2750.35	3486.42	3624.51	3170.97	2604.89	2049.75	3207.7	3426.6	1937.99	1849.99	2158.37	3236.94	1937.23	1626.09	4295.65	3621.34	1489.74	4169.99	2040.84	11.5389	11.4254	11.7675	11.8236	11.6307	11.347	11.0012	11.6473	11.7426	10.9203	10.8533	11.0757	11.6604	10.9198	10.6672	12.0687	11.8223	10.5408	12.0258	10.9949	3209.16	2758.33	2343.24	2773.98	2830.48	11.648	11.4296	11.1943	11.4377	11.4668	0.859516	0.730171	0.864393	0.881999	-0.218403	0.249757	0.602483	-0.453694	0.0902126	1.04473	-0.210241	0.417656	0.379182	-0.181151	0.470065	0.327842	0.718
Q9Z110	Aldh18a1	Delta-1-pyrroline-5-carboxylate synthase	P5CS_MOUSE	87266	56454	Aldh18a1	ENSMUSG00000025007	122438	114169	132796	122949	121265	95651.8	130870	110561	138724	125948	102629	101032	114780	91913.4	132262	115751	79452.7	91806.4	87824.6	96128.9	16.9017	16.8008	17.0189	16.9077	16.8878	16.5455	16.9978	16.7545	17.0819	16.9425	16.6471	16.6245	16.8085	16.488	17.013	16.8207	16.2778	16.4863	16.4223	16.5527	123088	114587	117083	113677	88803.1	16.9093	16.8061	16.8372	16.7946	16.4383	0.930935	0.951216	0.923539	0.721461	-0.103247	0.356047	0.448492	-0.0721554	0.529506	0.276129	-0.114755	0.348851	0.45736	-0.471007	0.000893153	3.04907	0.037
Q9CZS1	Aldh1b1	Aldehyde dehydrogenase X, mitochondrial	AL1B1_MOUSE	57553	72535	Aldh1b1	ENSMUSG00000035561	1546.95	1324.93	1233.72	1241.3	1637.17	1310.02	1663.25	1262.73	2001.99	1361.12	1379.22	1023.88	1903.47	963.112	2292.1	1723.43	2029.03	2428.08	1999.11	2241.61	10.5952	10.3717	10.2688	10.2776	10.677	10.3554	10.6998	10.3023	10.9672	10.4106	10.4296	9.99983	10.8944	9.91156	11.1625	10.7511	10.9866	11.2456	10.9651	11.1303	1336.72	1468.29	1441.55	1720.53	2174.46	10.3845	10.5199	10.4934	10.7486	11.0864	1.09843	1.07842	1.28712	1.62671	0.135437	0.355528	0.449126	0.108921	0.747399	0.126448	0.364149	0.351189	0.45446	0.701953	0.000461294	3.33602	0.026
Q8K009	Aldh1l2	Mitochondrial 10-formyltetrahydrofolate dehydrogenase	AL1L2_MOUSE	101590	216188	Aldh1l2	ENSMUSG00000020256	578.802	551.89	541.295	588.269	266.254	529.994	230.683	306.764	635.409	567.8	364.236	209.084	264.579	401.258	237.048	792.227	261.05	424.934	340.469	458.407	9.17693	9.10824	9.08027	9.20033	8.05666	9.04983	7.84977	8.26099	9.31154	9.14924	8.50873	7.70794	8.04755	8.64839	7.88904	9.62977	8.02818	8.73109	8.41138	8.84049	565.064	333.424	444.132	423.778	371.215	9.14227	8.38121	8.79485	8.72716	8.53611	0.590064	0.785986	0.749965	0.656943	-0.761057	0.0487927	1.31165	-0.347425	0.285952	0.543707	-0.415106	0.2328	0.633017	-0.606159	0.0378513	1.42192	0.368
P47738	Aldh2	Aldehyde dehydrogenase, mitochondrial	ALDH2_MOUSE	56538	11669	Aldh2	ENSMUSG00000029455	3218.82	3432.06	4126.14	3150.46	4880.48	3276.41	4631.64	3203.44	4174.67	4572.58	3013.28	2994.14	3954.35	4060.54	5702.26	4555.03	5573.01	7956.18	7511.81	8304.38	11.6523	11.7449	12.0106	11.6213	12.2528	11.6779	12.1773	11.6454	12.0274	12.1588	11.5571	11.5479	11.9492	11.9875	12.4773	12.1532	12.4442	12.9579	12.8749	13.0197	3481.87	3997.99	3688.67	4568.05	7336.35	11.7656	11.9651	11.8489	12.1574	12.8408	1.14823	1.05939	1.31195	2.10701	0.199413	0.371774	0.42972	0.0832374	0.733456	0.134626	0.391715	0.0453866	1.34307	1.0752	0.000848453	3.07137	0.000393
P47740	Aldh3a2	Aldehyde dehydrogenase family 3 member A2	AL3A2_MOUSE	53971	11671	Aldh3a2	ENSMUSG00000010025	5917.39	9230.63	5912.47	5029.49	6389.21	8166.48	5731.45	5021.65	6926.02	6855.75	4044.97	4969.85	6204.38	8142.45	5330.09	5907.27	8431.12	8936.75	5747.33	6325.75	12.5307	13.1722	12.5295	12.2962	12.6414	12.9955	12.4847	12.2939	12.7578	12.7431	11.9819	12.279	12.5991	12.9912	12.3799	12.5283	13.0415	13.1255	12.4887	12.627	6522.49	6327.2	5699.15	6396.05	7360.24	12.6712	12.6274	12.4765	12.643	12.8455	0.970058	0.873768	0.980614	1.12844	-0.0438573	0.91017	0.0408774	-0.194678	0.499354	0.301592	-0.0282433	0.974933	0.0110252	0.174328	0.470219	0.3277	0.061
Q8CHT0	Aldh4a1	Delta-1-pyrroline-5-carboxylate dehydrogenase, mitochondrial	AL4A1_MOUSE	61841	212647	Aldh4a1	ENSMUSG00000028737	2450.31	2552.36	2450.03	1708.46	2167.05	2355.54	2706.71	1616.68	3091.63	3183.21	2893.77	1598.52	3143.81	3617.16	3288.96	2177.34	4107.89	4688.65	3956.21	4475.25	11.2587	11.3176	11.2586	10.7385	11.0815	11.2018	11.4023	10.6588	11.5942	11.6363	11.4987	10.6425	11.6183	11.8206	11.6834	11.0884	12.0042	12.195	11.9499	12.1278	2290.29	2211.49	2691.78	3056.82	4307	11.1613	11.1108	11.3943	11.5778	12.0725	0.965596	1.1753	1.33469	1.88055	-0.0505083	0.79217	0.101182	0.233032	0.496734	0.303876	0.4165	0.100628	0.997283	0.911153	0.00324442	2.48886	2.06e-05
Q9DBF1;Q9DBF1-2	Aldh7a1	Alpha-aminoadipic semialdehyde dehydrogenase;Isoform 2 of Alpha-aminoadipic semialdehyde dehydrogenase	AL7A1_MOUSE	58861	110695	Aldh7a1	ENSMUSG00000053644	1265.91	1251.14	470.348	360.378	0.001	0.001	0.001	126.654	1446.89	0.001	154.773	0.001	0.001	89.7651	187.341	0.001	1497.42	1311.96	0.001	1772.75	10.306	10.289	8.87758	8.49337	-9.96578	-9.96578	-9.96578	6.98475	10.4987	-9.96578	7.27401	-9.96578	-9.96578	6.48808	7.54952	-9.96578	10.5483	10.3575	-9.96578	10.7918	836.944	31.6642	400.416	69.277	1145.53	9.70899	4.98478	8.64536	6.11431	10.1618	0.0378332	0.478427	0.0827738	1.36871	-4.7242	0.0361073	1.44241	-1.06363	0.164452	0.783961	-3.59468	0.111011	0.954633	0.452816	0.487726	0.311824	0.03
Q9JLJ2	Aldh9a1	4-trimethylaminobutyraldehyde dehydrogenase	AL9A1_MOUSE	53515	56752	Aldh9a1	ENSMUSG00000026687	14806.6	15985.9	19026	18803.8	17959.7	16126.4	14827.6	15715.2	17889.9	14803.3	12773.9	13150.2	14151.4	14427.9	13212.7	20743.5	17913.7	14360.7	22351.1	15829.8	13.854	13.9645	14.2157	14.1987	14.1325	13.9771	13.856	13.9399	14.1269	13.8536	13.6409	13.6828	13.7887	13.8166	13.6896	14.3404	14.1288	13.8098	14.4481	13.9504	17155.6	16157.2	14654.3	15633.9	17613.8	14.0664	13.9799	13.839	13.9324	14.1044	0.941806	0.854202	0.9113	1.02671	-0.086498	0.474551	0.323717	-0.227351	0.154746	0.81038	-0.134002	0.423454	0.373193	0.0380308	0.879896	0.0555688	0.614
P05064	Aldoa	Fructose-bisphosphate aldolase A	ALDOA_MOUSE	39356	11674	Aldoa	ENSMUSG00000030695	184485	237895	373183	371084	242385	306910	191822	273197	210177	195936	144847	196417	170407	196672	107589	424151	305346	146963	457749	129414	17.4931	17.86	18.5095	18.5014	17.8869	18.2275	17.5494	18.0596	17.6812	17.58	17.1442	17.5836	17.3786	17.5854	16.7152	18.6942	18.2201	17.1651	18.8042	16.9816	291662	253578	186844	224705	259868	18.1539	17.9521	17.5115	17.7777	17.9874	0.869427	0.64062	0.770429	0.890991	-0.201864	0.604981	0.218258	-0.64246	0.0946356	1.02395	-0.376266	0.349219	0.456902	-0.166517	0.578557	0.237653	0.742
P05063	Aldoc	Fructose-bisphosphate aldolase C	ALDOC_MOUSE	39395	11676	Aldoc	ENSMUSG00000017390	5702.02	9383.95	13579.1	9578.68	928.181	12727.6	8962.69	6637.2	8271.03	7675.35	6588.22	5191.05	5392.46	5629.09	5624.17	11905.6	10403.2	7287.54	12836.9	5379.32	12.4773	13.196	13.7291	13.2256	9.85826	13.6357	13.1297	12.6964	13.0139	12.906	12.6857	12.3418	12.3967	12.4587	12.4574	13.5394	13.3447	12.8312	13.648	12.3932	9560.94	7313.92	6931.41	7137.83	8976.74	13.2229	12.8364	12.7589	12.8013	13.132	0.764979	0.724972	0.746562	0.938897	-0.386508	0.40881	0.388478	-0.464003	0.218919	0.659717	-0.421667	0.284132	0.546479	-0.0909605	0.795294	0.0994725	0.747
Q921Q3;Q921Q3-2	Alg1	Chitobiosyldiphosphodolichol beta-mannosyltransferase;Isoform 2 of Chitobiosyldiphosphodolichol beta-mannosyltransferase	ALG1_MOUSE	54417	208211	Alg1	ENSMUSG00000039427	357.074	295.688	413.156	358.799	296.85	176.809	469.862	319.802	449.69	192.967	343.983	313.714	521.4	101.049	528.431	420.308	369.391	270.998	327.91	428.95	8.48008	8.20793	8.69054	8.48703	8.21359	7.46605	8.87609	8.32104	8.81279	7.59221	8.42619	8.29331	9.02625	6.65891	9.04557	8.7153	8.529	8.08214	8.35716	8.74467	356.179	315.831	325.089	392.797	349.312	8.47646	8.30301	8.34469	8.61764	8.44837	0.886719	0.91271	1.10281	0.98072	-0.173452	0.468596	0.329202	-0.131771	0.535996	0.270839	0.14118	0.867649	0.0616561	-0.0280862	0.832072	0.0798392	0.709
Q9DBE8	Alg2	Alpha-1,3/1,6-mannosyltransferase ALG2	ALG2_MOUSE	47405	56737	Alg2	ENSMUSG00000039740	1859.81	1798.91	1944.58	1505.25	1570.45	1184.05	2205.39	1584.89	2186.09	1461.22	1565.06	1698.45	2159.56	916.783	2044.8	2310.42	1978.16	1687.67	1462.44	2322.85	10.8609	10.8129	10.9252	10.5558	10.617	10.2095	11.1068	10.6302	11.0941	10.513	10.612	10.73	11.0765	9.84044	10.9977	11.1739	10.9499	10.7208	10.5142	11.1817	1777.14	1636.19	1727.7	1857.89	1862.78	10.7953	10.6761	10.7546	10.8594	10.8632	0.920691	0.972184	1.04544	1.04819	-0.119211	0.500667	0.300451	-0.0406984	0.746272	0.127103	0.0641104	0.961977	0.0168355	0.067902	0.762486	0.117768	0.9
Q8K2A8	Alg3	Dol-P-Man:Man(5)GlcNAc(2)-PP-Dol alpha-1,3-mannosyltransferase	ALG3_MOUSE	50186	208624	Alg3	ENSMUSG00000033809	509.883	532.944	686.166	881.113	479.392	0.001	739.883	647.401	535.414	689.613	592.657	593.459	638.461	617.001	768.148	933.492	483.3	758.091	692.763	924.57	8.99402	9.05784	9.42241	9.78318	8.90506	-9.96578	9.53115	9.33852	9.06451	9.42964	9.21105	9.213	9.31845	9.26913	9.58524	9.86649	8.91678	9.56623	9.43622	9.85264	652.527	466.669	602.786	739.275	714.681	9.34989	8.86626	9.2355	9.52997	9.48116	0.715173	0.923772	1.13294	1.09525	-0.483636	0.386459	0.412896	-0.114391	0.689694	0.161344	0.180076	0.427798	0.368761	0.131263	0.648022	0.18841	0.2
Q9DB25	Alg5	Dolichyl-phosphate beta-glucosyltransferase	ALG5_MOUSE	36791	66248	Alg5	ENSMUSG00000036632	7429.82	6246.9	9010.22	7483.4	7226.67	5005.78	10093.7	7145.2	9881.4	8027.68	7870.69	6947.74	10272.8	5438.58	11188.4	9597.42	6782.82	7558.02	6561.78	10555	12.8591	12.6089	13.1373	12.8695	12.8191	12.2894	13.3012	12.8028	13.2705	12.9708	12.9423	12.7623	13.3265	12.409	13.4497	13.2284	12.7277	12.8838	12.6799	13.3656	7542.59	7367.84	8181.88	9124.3	7864.4	12.8808	12.847	12.9982	13.1555	12.9411	0.976832	1.08476	1.2097	1.04267	-0.0338178	0.79076	0.101955	0.117373	0.464569	0.33295	0.274655	0.414364	0.382618	0.0602786	0.819776	0.0863048	0.614
Q8VDI9	Alg9	Alpha-1,2-mannosyltransferase ALG9	ALG9_MOUSE	69561	102580	Alg9	ENSMUSG00000032059	189.859	202.977	317.739	296.329	11.9278	231.332	325.246	257.355	201.921	354.97	267.056	235.111	241.101	466.728	322.028	409.182	201.753	240.064	250.897	333.652	7.56878	7.66517	8.3117	8.21106	3.57626	7.85382	8.34539	8.00762	7.65765	8.47155	8.061	7.8772	7.91349	8.86644	8.33104	8.6766	7.65645	7.90728	7.97095	8.3822	251.726	206.465	264.764	359.76	256.591	7.97571	7.68975	8.04857	8.49089	8.00333	0.820198	1.0518	1.42917	1.01933	-0.285956	0.445807	0.350853	0.0728555	0.771306	0.112773	0.51518	0.122031	0.91353	0.0276191	0.87374	0.0586179	0.076
Q3TSG4	Alkbh5	RNA demethylase ALKBH5	ALKB5_MOUSE	44411	268420	Alkbh5	ENSMUSG00000042650	6961.23	6681.33	8173.85	7298.99	7451.56	5877.14	7574.92	6535.35	8380.44	6443.74	6242.64	6214.38	7564.05	5593.06	6993.06	8621.94	6387.02	6406.88	6842.94	6424.83	12.7651	12.7059	12.9968	12.8335	12.8633	12.5209	12.887	12.674	13.0328	12.6537	12.6079	12.6014	12.8849	12.4494	12.7717	13.0738	12.6409	12.6454	12.7404	12.6494	7278.85	6859.74	6820.3	7193.03	6515.42	12.8295	12.7439	12.7356	12.8124	12.6696	0.942421	0.937002	0.988209	0.895116	-0.0855561	0.438744	0.357789	-0.0938753	0.441326	0.35524	-0.0171114	0.84391	0.0737037	-0.159853	0.0832129	1.07981	0.667
P55249	Alox12e	Polyunsaturated fatty acid (12S)/(13S)-lipoxygenase, epidermal-type	LX12E_MOUSE	75456	11685	Alox12e	ENSMUSG00000018907	1038.13	1025.62	1175.71	1032.56	995.66	871.882	1081.18	893.523	1146.75	1083.65	1038.59	1020.1	1118.9	744.63	1524.88	1188.17	1021.7	800.915	949.051	1120.59	10.0198	10.0023	10.1993	10.012	9.95951	9.76799	10.0784	9.80336	10.1633	10.0817	10.0204	9.99449	10.1279	9.54038	10.5745	10.2145	9.99676	9.64551	9.89034	10.13	1068.01	960.561	1072.27	1144.14	973.064	10.0607	9.90773	10.0665	10.1601	9.92639	0.899398	1.004	1.07129	0.911104	-0.152969	0.127394	0.89485	0.00575319	0.916057	0.0380776	0.0993515	0.813841	0.0894603	-0.134312	0.271509	0.566216	0.402
O08583	Alyref	THO complex subunit 4	THOC4_MOUSE	26940	21681	Alyref	ENSMUSG00000025134	331925	282166	363696	319724	301643	255811	372498	268503	356787	361571	298889	270009	365808	267461	347132	363930	299161	346223	292961	310005	18.3405	18.1062	18.4724	18.2865	18.2025	17.9647	18.5069	18.0346	18.4447	18.4639	18.1893	18.0426	18.4807	18.029	18.4051	18.4733	18.1906	18.4013	18.1603	18.2419	324378	299614	321814	336083	312088	18.3073	18.1927	18.2959	18.3585	18.2516	0.923657	0.992096	1.03608	0.962111	-0.114571	0.423067	0.373591	-0.0114478	0.902943	0.0443396	0.0511416	0.741576	0.129845	-0.0557243	0.59249	0.227319	0.794
O09174	Amacr	Alpha-methylacyl-CoA racemase	AMACR_MOUSE	41704	17117	Amacr	ENSMUSG00000022244	735.22	1037.43	967.077	740.491	780.913	900.244	1185.39	744.869	982.531	852.348	778.767	617.985	948.558	1888.36	906.753	1088.05	928.391	912.732	730.653	1235.72	9.52203	10.0188	9.91749	9.53234	9.60902	9.81417	10.2111	9.54084	9.94036	9.7353	9.60505	9.27143	9.88959	10.8829	9.82457	10.0875	9.85859	9.83405	9.51304	10.2711	870.054	902.854	807.908	1207.93	951.874	9.76496	9.81835	9.65805	10.2383	9.89463	1.0377	0.928571	1.38834	1.09404	0.0533869	0.824047	0.0840483	-0.106915	0.586231	0.231931	0.473359	0.190787	0.719451	0.129665	0.570023	0.244108	0.3
A2AH22;A2AH22-2;A2AH22-6;A2AH22-7	Ambra1	Activating molecule in BECN1-regulated autophagy protein 1;Isoform 2 of Activating molecule in BECN1-regulated autophagy protein 1;Isoform 6 of Activating molecule in BECN1-regulated autophagy protein 1;Isoform 7 of Activating molecule in BECN1-regulated autophagy protein 1	AMRA1_MOUSE	142879	228361	Ambra1	ENSMUSG00000040506	231.504	197.456	321.349	317.885	199.196	204.868	334.31	203.968	311.779	260.147	256.037	250.235	211.728	202.427	201.394	286.518	240.284	218.441	261.624	245.301	7.85489	7.62539	8.328	8.31236	7.63804	7.67855	8.38504	7.6722	8.28438	8.02318	8.00021	7.96714	7.72607	7.66126	7.65388	8.16248	7.9086	7.7711	8.03135	7.93841	267.048	235.585	269.55	225.517	241.412	8.06096	7.88011	8.07441	7.81709	7.91536	0.882182	1.00937	0.844479	0.904002	-0.180851	0.484822	0.314417	0.0134485	0.847842	0.0716852	-0.243867	0.326147	0.486587	-0.145601	0.556829	0.254278	0.555
Q9R049-2	Amfr	Isoform 2 of E3 ubiquitin-protein ligase AMFR	AMFR_MOUSE	72753	23802	Amfr	ENSMUSG00000031751	2915.28	3021.73	3920.71	3723.38	3212.07	2963.94	3851.4	3264.58	3933.56	3834.25	3475.93	2904.87	4979.75	3281.17	4856.83	5637.1	3221.92	4451.43	3279.02	6572.19	11.5094	11.5612	11.9369	11.8624	11.6493	11.5333	11.9112	11.6727	11.9416	11.9047	11.7632	11.5043	12.2819	11.68	12.2458	12.4607	11.6537	12.1201	11.679	12.6822	3395.28	3323	3537.15	4688.71	4381.14	11.7293	11.6983	11.7884	12.195	12.0971	0.978712	1.04179	1.38095	1.29036	-0.0310432	0.852782	0.0691619	0.05906	0.690274	0.160978	0.465663	0.0736969	1.13255	0.367778	0.294735	0.530569	0.172
Q9JHT5	Ammecr1	AMME syndrome candidate gene 1 protein homolog	AMMR1_MOUSE	36031	56068	Ammecr1	ENSMUSG00000042225	738.383	870.755	1098.1	919.932	483.7	675.686	936.567	380.707	938.936	407.621	655.536	651.504	864.502	615.096	682.769	1111.36	780.413	617.837	460.852	551.099	9.52823	9.76612	10.1008	9.84538	8.91797	9.40021	9.87124	8.57254	9.87488	8.67108	9.35653	9.34763	9.75573	9.26467	9.41525	10.1181	9.60809	9.27108	8.84816	9.10617	906.793	619.165	663.399	818.432	602.55	9.82463	9.27418	9.37373	9.67672	9.23494	0.682808	0.731589	0.902557	0.664485	-0.550449	0.113489	0.945047	-0.450895	0.137967	0.860226	-0.14791	0.47734	0.321172	-0.589691	0.0253411	1.59617	0.236
Q8JZZ6	Ammecr1l	AMMECR1-like protein	AMERL_MOUSE	34516	225339	Ammecr1l	ENSMUSG00000041915	1114.19	1175.93	1255.56	1171.53	1272.78	1067.68	1012.81	1078	1155.55	1066.27	894.652	809.754	1118.2	929.949	792.472	1356.66	870.875	1080.62	1031.47	907.356	10.1218	10.1996	10.2941	10.1942	10.3138	10.0603	9.98415	10.0741	10.1744	10.0584	9.80518	9.66134	10.127	9.86101	9.63022	10.4058	9.76632	10.0776	10.0105	9.82552	1179.3	1107.82	981.557	1049.32	972.58	10.2037	10.1135	9.93893	10.0352	9.92567	0.939384	0.83232	0.88978	0.824708	-0.0902136	0.29632	0.52824	-0.264791	0.0939095	1.02729	-0.168479	0.328322	0.4837	-0.278045	0.0232634	1.63333	0.357
Q9DBT5	Ampd2	AMP deaminase 2	AMPD2_MOUSE	92024	109674	Ampd2	ENSMUSG00000027889	4843.5	6064.14	7567.38	7771.61	5686.77	6460.03	5568.21	6378.75	4891.56	6172.59	4885.21	4880.78	4375.32	2663.3	2621.18	7243.22	5459.98	3699.16	6955.96	4554.1	12.2418	12.5661	12.8856	12.924	12.4734	12.6573	12.443	12.6391	12.2561	12.5917	12.2542	12.2529	12.0952	11.379	11.356	12.8224	12.4147	11.853	12.764	12.153	6561.66	6023.44	5207.53	4225.76	5167.3	12.6798	12.5564	12.3464	12.045	12.3352	0.917975	0.793631	0.644007	0.787499	-0.123473	0.582974	0.234351	-0.33346	0.145748	0.836399	-0.634851	0.121599	0.91507	-0.34465	0.204701	0.68888	0.224
P53995	Anapc1	Anaphase-promoting complex subunit 1	APC1_MOUSE	215994	17222	Anapc1	ENSMUSG00000014355	7760.09	5825.35	7262.16	13128.5	4877.58	5464.55	5754.06	5504.12	5626.27	4935.09	4529.47	5144.1	11005.1	4041.36	5350.47	9169.91	7617.4	4650.85	5844.37	13623.4	12.9219	12.5081	12.8262	13.6804	12.2519	12.4159	12.4904	12.4263	12.458	12.2689	12.1451	12.3287	13.4259	11.9806	12.3854	13.1627	12.8951	12.1833	12.5128	13.7338	8494.02	5400.08	5058.73	7391.71	7934.01	13.0522	12.3988	12.3046	12.8517	12.9538	0.63575	0.595564	0.870225	0.934069	-0.653468	0.0963612	1.0161	-0.747672	0.0664141	1.17774	-0.20054	0.579749	0.23676	-0.098399	0.72706	0.13843	0.152
Q8R034	Anapc13	Anaphase-promoting complex subunit 13	APC13_MOUSE	8346	69010	Anapc13	ENSMUSG00000035048	1995.52	2259.85	3410.33	2397.81	1757.89	1656.31	3257.18	2522.41	3308.27	2277.54	2658.14	2315.34	2808.03	0.001	3472.04	1907.76	2403.18	2101.58	2467.69	2086.28	10.9625	11.142	11.7357	11.2275	10.7796	10.6938	11.6694	11.3006	11.6919	11.1533	11.3762	11.177	11.4553	-9.96578	11.7616	10.8977	11.2307	11.0373	11.2689	11.0267	2515.88	2298.45	2639.82	2046.96	2264.68	11.2968	11.1664	11.3662	10.9993	11.1451	0.913577	1.04927	0.813616	0.900156	-0.130402	0.603086	0.219621	0.0693792	0.704985	0.15182	-0.29758	0.399494	0.398489	-0.151753	0.518085	0.285599	0.759
Q9CPV2	Anapc16	Anaphase-promoting complex subunit 16	APC16_MOUSE	11667	52717	Anapc16	ENSMUSG00000020107	1662.34	1975.49	3249.53	2494.92	1671.92	1910.65	3200.3	2593.91	2033.71	2421.43	2621.76	2409.5	2552.21	1775.71	2425.26	2548.15	2086.82	1695.68	2344.19	2443.66	10.699	10.948	11.666	11.2848	10.7073	10.8998	11.644	11.3409	10.9899	11.2416	11.3563	11.2345	11.3175	10.7942	11.2439	11.3152	11.0271	10.7276	11.1949	11.2548	2345.57	2344.2	2371.6	2325.33	2142.59	11.1957	11.1949	11.2116	11.1832	11.0651	0.999414	1.0111	0.991372	0.913461	-0.000845972	0.996314	0.00160386	0.0159221	0.814742	0.0889799	-0.0125015	0.943416	0.0252968	-0.130584	0.700876	0.154359	0.886
Q8BZQ7	Anapc2	Anaphase-promoting complex subunit 2	ANC2_MOUSE	95307	99152	Anapc2	ENSMUSG00000026965	2834.5	2957.02	3673.2	3383.9	2539.22	2906.87	3259.43	3118.25	3350.93	3083.73	2552.94	2619.96	3545.31	1649.48	2964.89	3552.66	2906.38	2873.34	3061.38	3070.62	11.4689	11.5299	11.8428	11.7245	11.3102	11.5053	11.6704	11.6065	11.7103	11.5905	11.3179	11.3553	11.7917	10.6878	11.5338	11.7947	11.505	11.4885	11.58	11.5843	3212.16	2955.94	2901.89	2928.09	2977.93	11.6493	11.5294	11.5028	11.5157	11.5401	0.920237	0.903409	0.911564	0.927082	-0.119923	0.350394	0.455443	-0.146549	0.291139	0.535899	-0.133584	0.533222	0.273092	-0.109232	0.328271	0.483768	0.904
Q91W96	Anapc4	Anaphase-promoting complex subunit 4	APC4_MOUSE	91708	52206	Anapc4	ENSMUSG00000029176	6947	5530.45	6963.01	5941.13	8078.23	6438.28	7299.95	6710.3	6636.89	4757.53	4190.74	5530.34	7254.6	3588.8	4897.6	6428.94	7805.89	4923.59	5693.71	6811.05	12.7622	12.4332	12.7655	12.5365	12.9798	12.6525	12.8337	12.7122	12.6963	12.216	12.033	12.4332	12.8247	11.8093	12.2579	12.6504	12.9303	12.2655	12.4752	12.7337	6345.4	7131.69	5278.88	5542.48	6308.56	12.6315	12.8	12.366	12.4363	12.6231	1.12392	0.831922	0.873465	0.994195	0.168533	0.174762	0.757554	-0.26548	0.153719	0.813273	-0.195178	0.379809	0.420435	-0.00839981	0.895737	0.0478195	0.015
Q8BTZ4;Q8BTZ4-2	Anapc5	Anaphase-promoting complex subunit 5;Isoform 2 of Anaphase-promoting complex subunit 5	APC5_MOUSE	83098	59008	Anapc5	ENSMUSG00000029472	4093.46	3362.78	5211.24	4628.21	3779.73	2473.9	4683.04	3478.24	4430.64	2715.22	3173.26	3443.57	4637.71	2103.59	3648.48	4874.49	3939.73	4040.43	4320.83	3976.18	11.9991	11.7154	12.3474	12.1762	11.8841	11.2726	12.1932	11.7641	12.1133	11.4069	11.6318	11.7497	12.1792	11.0386	11.8331	12.251	11.9439	11.9803	12.0771	11.9572	4323.92	3603.73	3440.67	3816.07	4069.29	12.0781	11.8153	11.7485	11.8979	11.9906	0.833439	0.795729	0.882548	0.941111	-0.262851	0.280071	0.552733	-0.32965	0.146145	0.835217	-0.180254	0.487472	0.31205	-0.0875627	0.64488	0.190521	0.375
Q9WVM3	Anapc7	Anaphase-promoting complex subunit 7	APC7_MOUSE	63021	56317	Anapc7	ENSMUSG00000029466	6003.96	5860.71	7375.01	7331.81	5753.75	5301.47	6166.47	5503	7369.5	6003.26	4952.84	5110.35	6089.1	4177.85	5165.33	7702.1	5479.39	5378.63	5766.41	5779.92	12.5517	12.5169	12.8484	12.84	12.4903	12.3722	12.5902	12.426	12.8474	12.5515	12.274	12.3192	12.572	12.0285	12.3346	12.911	12.4198	12.393	12.4935	12.4968	6642.87	5681.17	5858.99	5783.6	5601.09	12.6976	12.472	12.5164	12.4978	12.4515	0.855228	0.881996	0.870647	0.843173	-0.225619	0.0881002	1.05502	-0.181156	0.280357	0.552288	-0.199841	0.329031	0.482763	-0.2461	0.0719321	1.14308	0.542
Q8K1C0;Q8K1C0-2	Angel2	Protein angel homolog 2;Isoform 2 of Protein angel homolog 2	ANGE2_MOUSE	62413	52477	Angel2	ENSMUSG00000026634	1645.57	1254.65	1769.67	1459.66	1743.56	625.696	2078.77	1501.83	2353.52	1032.44	1676.01	1400.38	2006.44	332.962	1758.94	1765.12	1293.11	1236.75	1626.99	1402.07	10.6844	10.2931	10.7893	10.5114	10.7678	9.28932	11.0215	10.5525	11.2006	10.0118	10.7108	10.4516	10.9704	8.37921	10.7805	10.7856	10.3366	10.2723	10.668	10.4533	1532.39	1487.46	1615.59	1465.87	1389.73	10.5816	10.5386	10.6578	10.5175	10.4406	0.970684	1.05429	0.956589	0.906905	-0.0429264	0.709552	0.149016	0.0762777	0.933103	0.0300705	-0.0640284	0.623016	0.205501	-0.140977	0.364404	0.438417	0.91
Q810B6	Ankfy1	Rabankyrin-5	ANFY1_MOUSE	128653	11736	Ankfy1	ENSMUSG00000020790	8028.98	8002.87	7482.3	6332.78	7920.88	6543.24	7011.31	7259.05	9714.24	7336.84	6914.99	6457.96	8891.75	3134.57	8379.82	8615.5	6890.5	5478.11	7121.18	7945.88	12.971	12.9663	12.8693	12.6286	12.9514	12.6758	12.7755	12.8256	13.2459	12.8409	12.7555	12.6569	13.1183	11.6141	13.0327	13.0727	12.7504	12.4195	12.7979	12.956	7461.73	7183.62	7606.01	7255.41	6858.92	12.8653	12.8105	12.8929	12.8248	12.7438	0.962728	1.01934	0.972349	0.919212	-0.0547996	0.620526	0.20724	0.0276287	0.920318	0.0360623	-0.0404535	0.714333	0.146099	-0.12153	0.394759	0.403668	0.949
E9PUR0;E9Q1M6	Ankhd1	Ankyrin repeat and KH domain-containing 1	E9PUR0_MOUSE;E9Q1M6_MOUSE	269677	108857	Ankhd1	ENSMUSG00000024483	4776.11	5115.52	6285.8	5521.92	4915.06	4890.97	5682.17	5086.79	5668.07	5851.43	4618.17	4633.82	5633.7	4658.15	4512.39	6260.81	4917.25	5040.47	5155.15	4759.03	12.2216	12.3207	12.6179	12.431	12.263	12.2559	12.4722	12.3125	12.4686	12.5146	12.1731	12.178	12.4599	12.1855	12.1397	12.6121	12.2636	12.2993	12.3318	12.2165	5424.84	5143.75	5192.87	5266.26	4967.98	12.4054	12.3286	12.3423	12.3626	12.2784	0.948185	0.95724	0.970769	0.915783	-0.0767601	0.500098	0.300945	-0.0630471	0.625965	0.20345	-0.0428005	0.74359	0.128666	-0.126922	0.255709	0.592253	0.894
Q6P1H6;Q6P1H6-2	Ankle2	Ankyrin repeat and LEM domain-containing protein 2;Isoform 2 of Ankyrin repeat and LEM domain-containing protein 2	ANKL2_MOUSE	106198	71782	Ankle2	ENSMUSG00000029501	1646.97	1934.44	2198.06	2140.66	1825.3	1535.75	1950.12	2033.92	1861.56	1703.45	1595.83	1652.65	1918.84	1509.16	1971.82	2815.97	1844.51	2095.6	1951.7	2407.74	10.6856	10.9177	11.102	11.0638	10.8339	10.5847	10.9293	10.99	10.8623	10.7342	10.6401	10.6906	10.906	10.5595	10.9453	11.4594	10.849	11.0331	10.9305	11.2335	1980.03	1836.27	1703.37	2053.95	2074.89	10.9513	10.8426	10.7342	11.0042	11.0188	0.927395	0.860275	1.03733	1.04791	-0.108744	0.438419	0.358111	-0.21713	0.110214	0.957764	0.0528752	0.908577	0.0416384	0.067509	0.601782	0.220561	0.29
Q80UP5	Ankrd13a	Ankyrin repeat domain-containing protein 13A	AN13A_MOUSE	67177	68420	Ankrd13a	ENSMUSG00000041870	266.804	445.817	281.338	166.624	138.275	230.368	241.526	194.731	367.716	174.305	14.9509	121.226	203.917	169.886	172.544	272.457	198.589	242.336	249.084	364.19	8.05964	8.80031	8.13616	7.38045	7.1114	7.8478	7.91603	7.60534	8.52245	7.44547	3.90216	6.92156	7.67184	7.40842	7.43082	8.08988	7.63364	7.92086	7.96049	8.50855	290.146	201.225	169.549	204.701	263.55	8.18063	7.65267	7.40556	7.67737	8.04193	0.693531	0.58436	0.705511	0.908336	-0.527968	0.224701	0.648395	-0.775071	0.256358	0.591153	-0.50326	0.241295	0.617451	-0.138702	0.807075	0.0930859	0.471
Q99NH0	Ankrd17	Ankyrin repeat domain-containing protein 17	ANR17_MOUSE	274213	81702	Ankrd17	ENSMUSG00000055204	2750	2859.97	3371.79	2836.9	2672.88	2236.99	3156.16	2668.16	3351.96	2976.76	2623.7	2196.69	3238.83	2326.61	2501.46	3367.28	2603.71	2518.09	2599.99	2553.26	11.4252	11.4818	11.7193	11.4701	11.3842	11.1273	11.624	11.3816	11.7108	11.5395	11.3574	11.1011	11.6613	11.184	11.2886	11.7174	11.3464	11.2981	11.3443	11.3181	2954.66	2683.55	2787.28	2858.55	2568.76	11.5288	11.3899	11.4446	11.4811	11.3269	0.908241	0.943348	0.967468	0.869392	-0.138853	0.283709	0.547127	-0.0841379	0.540517	0.267191	-0.0477136	0.699205	0.155395	-0.201921	0.0564012	1.24871	0.685
Q3UMR0;Q3UMR0-2;Q3UMR0-3	Ankrd27	Ankyrin repeat domain-containing protein 27;Isoform 2 of Ankyrin repeat domain-containing protein 27;Isoform 3 of Ankyrin repeat domain-containing protein 27	ANR27_MOUSE	116809	245886	Ankrd27	ENSMUSG00000034867	145.615	150.649	192.352	124.517	138.062	123.178	153.577	110.796	194.398	137.129	131.581	105.176	195.718	205.237	175.468	145.089	164.428	145.972	148.525	144.797	7.18602	7.23505	7.58761	6.9602	7.10917	6.9446	7.26282	6.79176	7.60287	7.09939	7.03981	6.71666	7.61263	7.68115	7.45506	7.18079	7.36131	7.18955	7.21456	7.17789	153.283	131.403	142.071	180.378	150.93	7.26006	7.03786	7.15047	7.49488	7.23774	0.857258	0.926853	1.17676	0.984651	-0.222199	0.242535	0.615226	-0.109588	0.592717	0.227153	0.234823	0.210459	0.676833	-0.0223157	0.965134	0.0154123	0.057
Q505D1	Ankrd28	Serine/threonine-protein phosphatase 6 regulatory ankyrin repeat subunit A	ANR28_MOUSE	112898	105522	Ankrd28	ENSMUSG00000014496	1561.93	1641.77	1851.83	1858.37	1290.74	1110.06	1551.76	1297.25	1747.29	1363.76	943.203	1245.24	1846.55	465.369	1038.6	2037.03	1719.23	1069.26	1307.56	867.741	10.6091	10.681	10.8547	10.8598	10.334	10.1164	10.5997	10.3412	10.7709	10.4134	9.88142	10.2822	10.8506	8.86223	10.0204	10.9923	10.7475	10.0624	10.3527	9.76112	1728.47	1312.45	1324.87	1346.89	1240.95	10.7553	10.358	10.3716	10.3954	10.2772	0.759312	0.766498	0.779234	0.717944	-0.397235	0.0178792	1.74765	-0.383645	0.105458	0.976919	-0.359871	0.32921	0.482527	-0.478057	0.0854252	1.06841	0.455
B2RXR6	Ankrd44	Serine/threonine-protein phosphatase 6 regulatory ankyrin repeat subunit B	ANR44_MOUSE	107385	329154	Ankrd44	ENSMUSG00000052331	7225.72	7431.87	8573.11	8152.33	7343.23	6265.46	6540.62	6124.09	8242.99	6433.48	5764.5	6015.9	7638.98	6132.04	5714.46	10248.9	8969.44	7959.1	10198.3	7365.53	12.8189	12.8595	13.0656	12.993	12.8422	12.6132	12.6752	12.5803	13.009	12.6514	12.493	12.5546	12.8992	12.5822	12.4804	13.3232	13.1308	12.9584	13.316	12.8466	7845.76	6568.35	6614.22	7433.6	8623.09	12.9377	12.6813	12.6914	12.8598	13.074	0.837185	0.843031	0.947467	1.09908	-0.256382	0.0201784	1.69511	-0.246342	0.110135	0.958074	-0.0778527	0.602471	0.220064	0.136293	0.326635	0.485937	0.197
Q8BTZ5	Ankrd46	Ankyrin repeat domain-containing protein 46	ANR46_MOUSE	25223	68839	Ankrd46	ENSMUSG00000048307	1725.52	1958.71	2273.39	2194.95	1401.89	1424.82	2341.21	1977.67	1644.07	2183.03	1739.73	1711.73	2201.9	1592.26	2356.1	2470.27	2015.02	2773.45	2151.18	3037.64	10.7528	10.9357	11.1506	11.1	10.4532	10.4766	11.193	10.9496	10.6831	11.0921	10.7646	10.7412	11.1045	10.6369	11.2022	11.2705	10.9766	11.4375	11.0709	11.5687	2038.14	1786.4	1819.64	2155.13	2494.32	10.993	10.8028	10.8294	11.0736	11.2844	0.876483	0.892793	1.0574	1.22382	-0.190202	0.341104	0.467114	-0.163602	0.248722	0.604286	0.0805216	0.70074	0.154443	0.291393	0.157895	0.801632	0.085
Q8BTI7	Ankrd52	Serine/threonine-protein phosphatase 6 regulatory ankyrin repeat subunit C	ANR52_MOUSE	115032	237615	Ankrd52	ENSMUSG00000014498	967.681	1037.99	1404.52	1149.86	1059.18	1132.28	773.851	1140.54	708.414	584.988	794.648	896.708	1263.45	557.102	850.948	1391.03	937.333	776.156	1333.36	927.719	9.91839	10.0196	10.4559	10.1672	10.0487	10.145	9.59591	10.1555	9.46845	9.19226	9.63417	9.80849	10.3032	9.1218	9.73293	10.4419	9.87242	9.6002	10.3809	9.85754	1140.01	1026.46	746.189	1015.63	993.642	10.1548	10.0035	9.5434	9.98816	9.95658	0.900396	0.654545	0.890896	0.871606	-0.151369	0.417266	0.379587	-0.611436	0.0131355	1.88155	-0.166671	0.499672	0.301315	-0.198252	0.335054	0.474885	0.247
P59672;P59672-2	Anks1a	Ankyrin repeat and SAM domain-containing protein 1A;Isoform 2 of Ankyrin repeat and SAM domain-containing protein 1A	ANS1A_MOUSE	125242	NA	Anks1a	NA	443.284	412.258	445.861	454.692	477.452	298.757	358.302	356.608	447.505	377.879	289.691	329.448	416.893	244.5	331.68	485.916	355.334	333.291	356.744	341.679	8.79209	8.6874	8.80045	8.82875	8.89921	8.22283	8.48503	8.4782	8.80576	8.56178	8.17837	8.36391	8.70353	7.93369	8.37365	8.92456	8.47303	8.38064	8.47875	8.4165	439.024	372.78	361.131	369.747	346.762	8.77816	8.54218	8.49638	8.5304	8.4378	0.849111	0.822577	0.842203	0.789848	-0.235975	0.164043	0.785042	-0.281778	0.109752	0.959589	-0.24776	0.267304	0.572994	-0.340353	0.000179572	3.74576	0.246
Q80UU1	Ankzf1	Ankyrin repeat and zinc finger domain-containing protein 1	ANKZ1_MOUSE	82976	52231	Ankzf1	ENSMUSG00000026199	2500.03	2335.46	1480.15	2093.35	2375.39	1964.06	1753.08	2339.74	2817.46	1874.48	1451.06	1884.01	2541.55	1310.95	1586.5	3151	2140.89	910.989	2228.79	2338.09	11.2877	11.1895	10.5315	11.0316	11.2139	10.9396	10.7757	11.1921	11.4602	10.8723	10.5029	10.8796	11.3115	10.3564	10.6316	11.6216	11.064	9.83129	11.122	11.1911	2102.25	2108.07	2006.75	2147.5	1904.69	11.0377	11.0417	10.9706	11.0684	10.8953	1.00277	0.954575	1.02153	0.906025	0.00398853	0.922556	0.0350072	-0.0670698	0.764791	0.116457	0.0307256	0.933293	0.0299819	-0.142377	0.596607	0.224312	0.949
Q8K298	Anln	Anillin	ANLN_MOUSE	122794	68743	Anln	ENSMUSG00000036777	1103.82	1020.13	1034.85	1279.03	895.092	768.337	1134.44	865.54	975.989	1049.63	865.369	942.595	1105.83	506.5	807.339	1324.92	856.216	920.804	708.035	988.211	10.1083	9.99454	10.0152	10.3208	9.80589	9.5856	10.1478	9.75746	9.93072	10.0357	9.75717	9.88049	10.1109	8.98442	9.65703	10.3717	9.74183	9.84675	9.46768	9.94868	1109.46	915.852	958.396	936.147	868.317	10.1156	9.83897	9.90448	9.87059	9.76208	0.825496	0.863842	0.843788	0.78265	-0.276668	0.0950262	1.02216	-0.211161	0.0717987	1.14388	-0.245047	0.363006	0.440086	-0.353561	0.0341334	1.46682	0.459
Q6P9J9	Ano6	Anoctamin-6	ANO6_MOUSE	106255	105722	Ano6	ENSMUSG00000064210	196.576	127.996	141.545	155.983	122.876	81.2489	144.555	199.67	257.731	125.678	139.091	153.655	259.326	172.128	176.939	210.831	167.233	159.617	146.969	215.873	7.61894	6.99995	7.14512	7.28524	6.94106	6.34428	7.17547	7.64147	8.00972	6.97359	7.11989	7.26355	8.01862	7.42734	7.46711	7.71994	7.38572	7.31847	7.19937	7.75404	155.525	137.087	169.039	204.806	172.423	7.281	7.09895	7.40121	7.67811	7.42981	0.88145	1.08689	1.31687	1.10865	-0.18205	0.471335	0.32667	0.120207	0.777706	0.109185	0.397111	0.0825014	1.08354	0.148806	0.426966	0.369606	0.13
O35381	Anp32a	Acidic leucine-rich nuclear phosphoprotein 32 family member A	AN32A_MOUSE	28538	11737	Anp32a	ENSMUSG00000032249	87180.3	96388.5	133433	91193.1	89838.4	87765.9	89046.4	68548.8	107328	85986.5	74978.6	58963.2	100373	87223.2	70793.5	111983	122971	88916.1	141931	79417.9	16.4117	16.5566	17.0258	16.4766	16.455	16.4214	16.4423	16.0648	16.7117	16.3918	16.1942	15.8475	16.615	16.4124	16.1113	16.7729	16.908	16.4402	17.1148	16.2772	102049	83799.9	81814.1	92593.2	108309	16.6389	16.3547	16.3201	16.4986	16.7248	0.821175	0.801716	0.907343	1.06135	-0.284238	0.163601	0.786215	-0.318837	0.200064	0.698831	-0.14028	0.509645	0.292732	0.085895	0.789689	0.102544	0.337
Q9EST5;Q9EST5-2	Anp32b	Acidic leucine-rich nuclear phosphoprotein 32 family member B;Isoform 2 of Acidic leucine-rich nuclear phosphoprotein 32 family member B	AN32B_MOUSE	31079	67628	Anp32b	ENSMUSG00000028333	52094.4	56239.9	84384	63927.4	62916.2	49247.6	55798.6	50377.7	59350.3	52629.6	43417.7	46396.7	53604.7	53860.9	36972.5	78484.1	79319.6	60271.9	103136	51327.9	15.6688	15.7793	16.3647	15.9641	15.9411	15.5878	15.7679	15.6205	15.857	15.6836	15.406	15.5017	15.7101	15.717	15.1742	16.2601	16.2754	15.8792	16.6542	15.6475	64161.4	54585	50448.6	55730.6	73513.9	15.9694	15.7362	15.6225	15.7662	16.1657	0.850745	0.786276	0.868599	1.14576	-0.233201	0.273881	0.562438	-0.346893	0.126591	0.897598	-0.203238	0.431747	0.36477	0.19631	0.554528	0.256076	0.314
P97822;P97822-2	Anp32e	Acidic leucine-rich nuclear phosphoprotein 32 family member E;Isoform 2 of Acidic leucine-rich nuclear phosphoprotein 32 family member E	AN32E_MOUSE	29622	66471	Anp32e	ENSMUSG00000015749	32357.8	35075	44533.1	38828.1	34761.3	25899.2	34085.1	28981.3	43859	29968.2	28182.2	28933.2	38931.3	22065.2	31066.1	38856.3	35200.4	33388.6	41834.9	27245	14.9818	15.0982	15.4426	15.2448	15.0852	14.6606	15.0569	14.8228	15.4206	14.8711	14.7825	14.8204	15.2486	14.4295	14.9231	15.2459	15.1033	15.0271	15.3524	14.7337	37698.5	30931.7	32735.7	32729.7	34417.2	15.2022	14.9168	14.9986	14.9983	15.0708	0.820503	0.868354	0.868197	0.91296	-0.28542	0.0903803	1.04393	-0.203644	0.277602	0.556578	-0.203906	0.343249	0.464391	-0.131376	0.428625	0.367922	0.58
P10107	Anxa1	Annexin A1	ANXA1_MOUSE	38734	16952	Anxa1	ENSMUSG00000024659	803.214	0.001	99.2547	89.766	1700.52	0.001	103.844	61.9648	0.001	0.001	58.7902	39.0895	0.001	96.4239	69.057	824.743	102.982	72.7165	75.3963	0.001	9.64964	-9.96578	6.63306	6.4881	10.7318	-9.96578	6.69827	5.95338	-9.96578	-9.96578	5.8775	5.28871	-9.96578	6.59132	6.10972	9.6878	6.68625	6.18421	6.23642	-9.96578	248.059	466.582	24.4704	247.556	62.7739	7.95454	8.86599	4.61297	7.95161	5.97209	1.88093	0.0986476	0.997973	0.253061	0.911449	0.981606	0.00806272	-3.34157	0.42634	0.370244	-0.00292664	0.988357	0.00508632	-1.98244	0.88447	0.0533169	0.616
P97384	Anxa11	Annexin A11	ANX11_MOUSE	54079	11744	Anxa11	ENSMUSG00000021866	5203.18	6883.46	11139	9556.46	6230.7	5714.91	7673.93	7997.02	6676.13	5958.27	5216.39	4310.98	5990.03	3973.3	5989.17	12048.1	8393.93	4936.21	16765.9	4595.25	12.3452	12.7489	13.4433	13.2223	12.6052	12.4805	12.9057	12.9652	12.7048	12.5407	12.3488	12.0738	12.5483	11.9561	12.5481	13.5565	13.0351	12.2692	14.0332	12.1659	8195.52	6904.14	5540.44	7000.15	8672.82	13.0006	12.7532	12.4358	12.7732	13.0823	0.842428	0.676033	0.854143	1.05824	-0.247375	0.498642	0.302211	-0.564835	0.125331	0.901941	-0.227451	0.514397	0.288702	0.0816652	0.902666	0.0444727	0.666
P07356	Anxa2	Annexin A2	ANXA2_MOUSE	38676	12306	Anxa2	ENSMUSG00000032231	36071.1	51998.7	55953.4	61526	40458	57863.3	40784	47598.9	41800.8	41841.4	29128.6	38333.4	34758.8	28265.8	25522.8	80522.9	55110.4	40532.7	84929.7	39633.3	15.1386	15.6662	15.7719	15.9089	15.3041	15.8204	15.3157	15.5386	15.3512	15.3526	14.8301	15.2263	15.0851	14.7868	14.6395	16.2971	15.75	15.3068	16.374	15.2744	51387.3	46676.1	37776.1	42267.6	55051.5	15.6491	15.5104	15.2052	15.3673	15.7485	0.908319	0.735124	0.82253	1.07131	-0.138729	0.566126	0.247087	-0.44394	0.0887413	1.05187	-0.281861	0.364951	0.437765	0.0993707	0.864809	0.0630797	0.647
P97429	Anxa4	Annexin A4	ANXA4_MOUSE	35916	11746	Anxa4	ENSMUSG00000029994	244.581	1633.84	1335.47	886.652	356.059	1302.23	843.336	575.458	71.324	0.001	399.901	330.213	263.29	100.178	329.001	2490.27	439.671	245.392	2343.19	1780.6	7.93417	10.6741	10.3831	9.79222	8.47597	10.3468	9.71996	9.16857	6.15632	-9.96578	8.6435	8.36725	8.04051	6.64642	8.36195	11.2821	8.78028	7.93894	11.1943	10.7981	1025.14	769.271	200.36	795.685	1202.21	10.0016	9.58735	7.64645	9.63605	10.2315	0.750409	0.195447	0.776175	1.17274	-0.414252	0.729098	0.137214	-2.35515	0.247128	0.607078	-0.365546	0.377674	0.422883	0.229878	0.986223	0.00602502	0.385
P48036	Anxa5	Annexin A5	ANXA5_MOUSE	35752	11747	Anxa5	ENSMUSG00000027712	3654.44	6149.47	6739.6	5561.66	5137.37	6234.56	3987.65	3670.98	5319.55	4100.88	2951.41	3156.35	4565.55	4547.89	2031.41	6400	6659.86	4180.45	18244.6	3325.95	11.8354	12.5862	12.7184	12.4413	12.3268	12.6061	11.9613	11.8419	12.3771	12.0017	11.5272	11.624	12.1566	12.151	10.9883	12.6439	12.7013	12.0294	14.1552	11.6996	5526.29	4757.64	3882.05	4386.21	8102.72	12.4321	12.216	11.9226	12.0988	12.9842	0.86091	0.702469	0.793699	1.46621	-0.216066	0.450503	0.346303	-0.509494	0.111596	0.95235	-0.333336	0.357247	0.447032	0.552093	0.688004	0.162409	0.503
P14824	Anxa6	Annexin A6	ANXA6_MOUSE	75885	11749	Anxa6	ENSMUSG00000018340	60282.9	73527.5	99927.2	87340.4	80452.6	72587.2	60184.2	67894.2	77596.9	55065.1	47829.2	50838.8	65360.2	40877	44689.3	96274.3	97703.6	59425.4	182782	55543.1	15.8795	16.166	16.6086	16.4144	16.2959	16.1474	15.8771	16.051	16.2437	15.7489	15.5456	15.6336	15.9961	15.319	15.4476	16.5549	16.5761	15.8588	17.4798	15.7613	80269.5	70279.6	57832.5	61800.2	98863.5	16.2926	16.1008	15.8196	15.9153	16.5932	0.875545	0.720479	0.769909	1.23164	-0.191747	0.381564	0.418432	-0.472971	0.0764208	1.11679	-0.37724	0.237992	0.623437	0.300586	0.740745	0.130331	0.416
Q07076	Anxa7	Annexin A7	ANXA7_MOUSE	49925	11750	Anxa7	ENSMUSG00000021814	14083.2	17535.7	25545.7	20625.5	16138.3	19832.2	15473.4	17915.6	18635.5	12161.7	12036.4	13901.1	16359.9	10174.2	9995.82	27248.2	19532.6	9550.84	35609.2	10721.1	13.7817	14.098	14.6408	14.3321	13.9782	14.2756	13.9175	14.1289	14.1858	13.5701	13.5551	13.7629	13.9979	13.3126	13.2871	14.7339	14.2536	13.2214	15.12	13.3882	19447.5	17339.9	14183.7	15944.5	18853.4	14.2473	14.0818	13.7919	13.9608	14.2025	0.891624	0.729331	0.819875	0.969452	-0.165493	0.524158	0.280538	-0.455355	0.107912	0.966928	-0.286525	0.375759	0.425091	-0.0447592	0.670279	0.173745	0.845
O35643	Ap1b1	AP-1 complex subunit beta-1	AP1B1_MOUSE	103935	11764	Ap1b1	ENSMUSG00000009090	35888.6	34187.4	48765.7	42871.4	38474.6	32199.8	40298.4	36232.3	44653.8	37542.3	34549.1	32228.8	41572.5	46338.4	38020.2	45047.6	37544.2	34582.8	43101	36073.8	15.1312	15.0612	15.5736	15.3877	15.2316	14.9748	15.2984	15.145	15.4465	15.1962	15.0764	14.9761	15.3433	15.4999	15.2145	15.4592	15.1963	15.0778	15.3954	15.1387	40428.3	36801.3	37243.5	42744.7	37825.4	15.3031	15.1675	15.1847	15.3835	15.2071	0.910286	0.921224	1.0573	0.935619	-0.135609	0.402081	0.395687	-0.118376	0.489982	0.30982	0.0803801	0.531726	0.274312	-0.0960074	0.556275	0.25471	0.438
P22892	Ap1g1	AP-1 complex subunit gamma-1	AP1G1_MOUSE	91350	11765	Ap1g1	ENSMUSG00000031731	12011	12863.9	15329.6	15266.9	12369.4	11998.4	12094.6	11995.2	14000.7	11832.1	10190.3	10953.8	13300.3	9347.77	11513.2	16186.4	12732.4	11257.9	15423.7	11742.9	13.5521	13.651	13.904	13.8981	13.5945	13.5506	13.5621	13.5502	13.7732	13.5304	13.3149	13.4191	13.6992	13.1904	13.491	13.9825	13.6362	13.4587	13.9129	13.5195	13867.9	12114.4	11744.2	12586.9	12789.2	13.7595	13.5644	13.5197	13.6196	13.6426	0.87356	0.846867	0.907633	0.922221	-0.195021	0.12517	0.902499	-0.239793	0.118182	0.92745	-0.139819	0.438575	0.357956	-0.116815	0.408106	0.389227	0.589
O88512	Ap1g2	AP-1 complex subunit gamma-like 2	AP1G2_MOUSE	87863	11766	Ap1g2	ENSMUSG00000040701	6618.94	7415.07	8643.13	6615.92	8367.69	6091.92	6706.78	6386.07	8483.13	8094.64	5700.95	5628.84	7550.86	4868.02	5062.44	7855.3	6989.18	6539.56	7908.45	5763.28	12.6924	12.8562	13.0773	12.6917	13.0306	12.5727	12.7114	12.6407	13.0504	12.9828	12.477	12.4586	12.8824	12.2491	12.3056	12.9395	12.7709	12.675	12.9492	12.4927	7323.27	6888.11	6976.89	6334.15	6800.12	12.8383	12.7499	12.7684	12.6289	12.7313	0.94058	0.952702	0.864936	0.928564	-0.0883778	0.531425	0.274558	-0.0699029	0.655198	0.183628	-0.209335	0.309805	0.508911	-0.106927	0.446254	0.350418	0.856
P35585	Ap1m1	AP-1 complex subunit mu-1	AP1M1_MOUSE	48543	11767	Ap1m1	ENSMUSG00000003033	84342.8	84839.8	109853	104410	84347.3	70597.7	104340	94458	98580.9	96957.1	86607.3	90803.2	97122.6	92625.9	103864	115710	87540.1	89548.2	105888	109116	16.364	16.3725	16.7452	16.6719	16.3641	16.1073	16.6709	16.5274	16.589	16.5651	16.4022	16.4705	16.5675	16.4991	16.6643	16.8202	16.4177	16.4504	16.6922	16.7355	95861.4	88435.8	93237.1	102331	98023.1	16.5487	16.4323	16.5086	16.6429	16.5808	0.922538	0.972624	1.06749	1.02255	-0.11632	0.469981	0.32792	-0.0400455	0.784131	0.105611	0.0942161	0.447501	0.349206	0.0321714	0.79181	0.101379	0.288
P61967	Ap1s1	AP-1 complex subunit sigma-1A	AP1S1_MOUSE	18733	11769	Ap1s1	ENSMUSG00000004849	16681.5	17796.8	21624	20043.5	11291.8	14467.4	16806	18190.9	17892.2	16304.4	15140.9	15308.4	18162.3	12045.7	14897.7	21889.9	15208.4	17676.8	17635.8	17119.5	14.026	14.1193	14.4003	14.2908	13.463	13.8205	14.0367	14.1509	14.127	13.993	13.8862	13.902	14.1487	13.5562	13.8628	14.418	13.8926	14.1096	14.1062	14.0634	19036.5	15189	16161.5	16748.9	16910.1	14.2165	13.8907	13.9803	14.0318	14.0456	0.797892	0.848975	0.879833	0.888302	-0.325735	0.109457	0.960755	-0.236206	0.0673739	1.17151	-0.184698	0.352682	0.452617	-0.170877	0.152741	0.816045	0.35
Q7TN05	Ap1s3	AP-1 complex subunit sigma-3	AP1S3_MOUSE	18440	252903	Ap1s3	ENSMUSG00000054702	1642.53	1558.08	2065.57	1915.81	1639.18	1293.23	1845.81	1798.22	2308	1864.06	1477.81	1545.09	2147.57	1355.78	1938.76	2241.58	1702.96	1930.76	1859.66	2176.71	10.6817	10.6056	11.0123	10.9037	10.6788	10.3368	10.85	10.8124	11.1724	10.8642	10.5292	10.5935	11.0685	10.4049	10.9209	11.1303	10.7338	10.915	10.8608	11.0879	1795.5	1644.11	1798.74	1920.92	1917.52	10.8102	10.6831	10.8128	10.9076	10.905	0.915685	1.00181	1.06986	1.06796	-0.127077	0.417429	0.379417	0.00260302	0.952225	0.0212605	0.0974157	0.690784	0.160658	0.0948599	0.444167	0.352454	0.675
P17426;P17426-2	Ap2a1	AP-2 complex subunit alpha-1;Isoform B of AP-2 complex subunit alpha-1	AP2A1_MOUSE	107664	11771	Ap2a1	ENSMUSG00000060279	20449.9	32837.5	20105.8	18139.7	18245.7	32753.1	21316.9	16709.2	21991.3	31856.4	15685.8	19033.7	21054.5	39731.8	19085.4	16625.6	18178.9	33406.7	20447.7	19754.9	14.3198	15.0031	14.2953	14.1469	14.1553	14.9993	14.3797	14.0284	14.4246	14.9593	13.9372	14.2163	14.3618	15.278	14.2202	14.0211	14.15	15.0278	14.3197	14.2699	22883.2	22256.2	22141.8	24124.3	22947	14.482	14.4419	14.4345	14.5582	14.486	0.9726	0.9676	1.05424	1.00279	-0.0400815	0.866431	0.0622658	-0.0475179	0.850208	0.0704751	0.0761982	0.934612	0.0293688	0.00401831	0.998368	0.000709544	0.784
P17427	Ap2a2	AP-2 complex subunit alpha-2	AP2A2_MOUSE	104017	11772	Ap2a2	ENSMUSG00000002957	15225.7	12413.5	17872.9	15874.9	14113.4	8438.81	17618.2	13905.4	17850.7	13902.9	13742.7	14011	17811.1	9449.6	18619.3	16595.3	13851.7	15359.7	13730.1	18432.8	13.8942	13.5996	14.1255	13.9545	13.7848	13.0428	14.1048	13.7634	14.1237	13.7631	13.7464	13.7743	14.1205	13.206	14.1845	14.0185	13.7578	13.9069	13.7451	14.17	15346.8	13519	14876.8	15618.8	15343.6	13.9056	13.7227	13.8608	13.931	13.9053	0.8809	0.96938	1.01773	0.999793	-0.18295	0.425185	0.371423	-0.0448665	0.78019	0.1078	0.0253528	0.967057	0.0145479	-0.000298502	0.992359	0.00333104	0.772
Q9DBG3;Q9DBG3-2	Ap2b1	AP-2 complex subunit beta;Isoform 2 of AP-2 complex subunit beta	AP2B1_MOUSE	104583	71770	Ap2b1	ENSMUSG00000035152	27045.7	23321.7	32818.7	30410.1	27901	20617.6	30709.1	25577.5	31930.4	24944.8	24194.7	24210.2	32575.5	16764.6	29085.2	31665.6	24788.3	22412.1	26090.1	25652.6	14.7231	14.5094	15.0022	14.8923	14.768	14.3316	14.9064	14.6426	14.9626	14.6065	14.5624	14.5633	14.9915	14.0331	14.828	14.9506	14.5974	14.452	14.6712	14.6468	28399	26201.3	26320	27522.7	24735.8	14.7936	14.6774	14.6839	14.7483	14.5943	0.922612	0.926792	0.969142	0.871007	-0.116204	0.491312	0.308642	-0.109682	0.483585	0.315527	-0.0452194	0.760881	0.118683	-0.199244	0.179715	0.745415	0.638
P84091	Ap2m1	AP-2 complex subunit mu	AP2M1_MOUSE	49655	11773	Ap2m1	ENSMUSG00000022841	32558.6	28329.8	38298	33475.7	29273.8	22222.7	37310.8	29971.1	41815.1	31916.2	28700.5	27683.9	36414.1	20160	35909.5	34450.2	28398	31446.4	32701.9	33833.3	14.9908	14.79	15.225	15.0308	14.8373	14.4397	15.1873	14.8713	15.3517	14.962	14.8088	14.7568	15.1522	14.2992	15.1321	15.0722	14.7935	14.9406	14.9971	15.0462	33165.5	29694.6	32528.9	31733.5	31594.9	15.0174	14.8579	14.9894	14.9537	14.9474	0.895345	0.980805	0.95682	0.952643	-0.159484	0.369847	0.431978	-0.0279612	0.816817	0.0878754	-0.06368	0.692334	0.159684	-0.0699927	0.562811	0.249637	0.892
P62743	Ap2s1	AP-2 complex subunit sigma	AP2S1_MOUSE	17018	232910	Ap2s1	ENSMUSG00000008036	20812.2	17053.6	24720.5	22667.6	19022.5	9980.39	27499.2	21397.7	25662.8	22013.3	20870.5	22101.8	24670	7175.74	29723.1	20008.9	17952.6	24726.7	17290.7	27564.1	14.3451	14.0578	14.5934	14.4683	14.2154	13.2849	14.7471	14.3852	14.6474	14.4261	14.3492	14.4319	14.5905	12.8089	14.8593	14.2884	14.1319	14.5938	14.0777	14.7505	21313.5	19474.9	22662.1	20394.4	21883.5	14.3795	14.2493	14.468	14.3159	14.4176	0.913739	1.06328	0.95688	1.02675	-0.130146	0.566498	0.246802	0.0885157	0.493293	0.306895	-0.0635903	0.656671	0.182652	0.0380793	0.916449	0.0378915	0.936
Q9Z1T1	Ap3b1	AP-3 complex subunit beta-1	AP3B1_MOUSE	122740	11774	Ap3b1	ENSMUSG00000021686	8464.48	6425.37	9770.05	9064.58	8675.02	6703.26	8374.92	7912.12	8805.26	7849.57	7578.23	6886.96	6524.55	6831.26	6921.32	10242.2	6328.77	6870.38	7506.92	9053.89	13.0472	12.6496	13.2542	13.146	13.0827	12.7106	13.0319	12.9498	13.1041	12.9384	12.8876	12.7497	12.6717	12.7379	12.7568	13.3222	12.6277	12.7462	12.874	13.1443	8431.12	7916.33	7780.01	7629.83	7439.99	13.0415	12.9506	12.9256	12.8974	12.8611	0.938942	0.922772	0.904961	0.882444	-0.0908925	0.626612	0.203002	-0.115953	0.522012	0.282319	-0.144073	0.477539	0.320991	-0.180424	0.346916	0.459775	0.795
O54774	Ap3d1	AP-3 complex subunit delta-1	AP3D1_MOUSE	135081	11776	Ap3d1	ENSMUSG00000020198	4912.18	5486.86	5823.97	5390.35	4781.17	4586.71	4832.3	4562.65	5503.95	4341.86	3723.54	4341.43	5530.89	2887.2	5088.82	6072.44	5599.51	4665.48	5237.61	5187.18	12.2621	12.4218	12.5078	12.3962	12.2231	12.1632	12.2385	12.1557	12.4263	12.0841	11.8625	12.084	12.4333	11.4955	12.3131	12.5681	12.4511	12.1878	12.3547	12.3407	5403.34	4690.71	4477.69	4894.84	5172.44	12.3996	12.1956	12.1285	12.257	12.3366	0.868113	0.82869	0.905891	0.957268	-0.204046	0.0215617	1.66632	-0.271095	0.088261	1.05423	-0.14259	0.483675	0.315447	-0.0630051	0.427736	0.368824	0.425
Q9JKC8	Ap3m1	AP-3 complex subunit mu-1	AP3M1_MOUSE	46936	55946	Ap3m1	ENSMUSG00000021824	4091.66	4612.15	5581.66	5419.64	4036.22	3959.68	4316.21	5113.69	5202.22	4096.98	3857.24	4355.23	4010.94	3685.48	3778.55	5733.74	4518.45	4587.72	4924.85	4292.88	11.9985	12.1712	12.4465	12.404	11.9788	11.9512	12.0755	12.3201	12.3449	12.0003	11.9134	12.0885	11.9697	11.8476	11.8836	12.4853	12.1416	12.1636	12.2659	12.0677	4926.28	4356.45	4377.92	4302.18	4580.98	12.2663	12.0889	12.096	12.0709	12.1614	0.884329	0.888687	0.873312	0.929906	-0.177345	0.245553	0.609855	-0.170253	0.275915	0.559224	-0.195431	0.29955	0.52353	-0.104843	0.445489	0.351163	0.615
Q9DCR2	Ap3s1	AP-3 complex subunit sigma-1	AP3S1_MOUSE	21732	11777	Ap3s1	ENSMUSG00000024480	9083.5	7478.49	10249	9206.55	7595.75	6353.97	8949.31	8457.23	9169.57	8265.6	7725.84	7884.36	8546.45	7439.21	7041.56	11681.9	9405.8	8941.42	8596.3	8342.9	13.149	12.8685	13.3232	13.1684	12.891	12.6334	13.1276	13.046	13.1626	13.0129	12.9155	12.9448	13.0611	12.8609	12.7817	13.512	13.1993	13.1263	13.0695	13.0263	9004.39	7839.06	8261.34	8677.28	8821.6	13.1364	12.9365	13.0122	13.083	13.1068	0.870583	0.91748	0.963673	0.979701	-0.199946	0.209948	0.677889	-0.124251	0.330959	0.480226	-0.0533849	0.714479	0.14601	-0.0295866	0.840107	0.0756652	0.667
Q9WVL1	Ap4s1	AP-4 complex subunit sigma-1	AP4S1_MOUSE	16818	11782	Ap4s1	ENSMUSG00000020955	535.674	506.927	1059.82	761.939	505.214	443.857	945.638	502.258	830.948	776.214	1017.51	513.063	413.875	347.838	1325.31	342.363	308.851	908.86	781.359	428.304	9.06521	8.98563	10.0496	9.57353	8.98075	8.79395	9.88514	8.97228	9.69861	9.60031	9.99083	9.00299	8.69305	8.44227	10.3721	8.41938	8.27077	9.82791	9.60984	8.74249	716.09	599.242	784.434	607.346	606.843	9.484	9.22699	9.61551	9.24638	9.24518	0.836825	1.09544	0.848143	0.84744	-0.257003	0.483696	0.315427	0.131511	0.649268	0.187576	-0.237621	0.450032	0.346757	-0.238816	0.517946	0.285715	0.642
O88879	Apaf1	Apoptotic protease-activating factor 1	APAF_MOUSE	141003	11783	Apaf1	ENSMUSG00000019979	3407.38	4067.97	5597.5	4220.45	3494.02	3850.38	4774.15	4045.84	4564.76	4132.42	3805.76	3375.93	4845.36	3330.59	3949.81	5366.13	5012.78	4438.23	5869.96	4077.03	11.7344	11.9901	12.4506	12.0432	11.7707	11.9108	12.221	11.9822	12.1563	12.0128	11.894	11.7211	12.2424	11.7016	11.9476	12.3897	12.2914	12.1158	12.5191	11.9933	4323.32	4041.1	3969.72	4372.97	4849.5	12.0779	11.9805	11.9548	12.0944	12.2436	0.93472	0.918209	1.01148	1.12171	-0.0973941	0.654535	0.184067	-0.123105	0.561191	0.250889	0.016473	0.943648	0.0251902	0.165695	0.387098	0.412179	0.507
Q8R5A3	Apbb1ip	Amyloid beta A4 precursor protein-binding family B member 1-interacting protein	AB1IP_MOUSE	74319	54519	Apbb1ip	ENSMUSG00000026786	5604.32	8263.71	11855	7655.48	7154.9	8775.94	7344.11	8529.94	8390.52	5794.05	5522.03	5904.36	7256.05	2927.17	4680.77	10281.2	8686.2	5071.12	9791.81	4534.91	12.4523	13.0126	13.5332	12.9023	12.8047	13.0993	12.8424	13.0583	13.0345	12.5004	12.431	12.5276	12.825	11.5153	12.1925	13.3277	13.0845	12.3081	13.2574	12.1469	8344.63	7951.22	6402.74	6286.3	7021.01	13.0266	12.957	12.6445	12.618	12.7775	0.952855	0.767289	0.753335	0.841381	-0.069671	0.92402	0.0343186	-0.382158	0.23639	0.626371	-0.408637	0.312167	0.505614	-0.249169	0.467528	0.330192	0.689
Q8R146;Q8R146-2	Apeh	Acylamino-acid-releasing enzyme;Isoform 2 of Acylamino-acid-releasing enzyme	APEH_MOUSE	81581	235606	Apeh	ENSMUSG00000032590	434.265	862.786	606.478	904.342	720.184	580.807	205.709	275.642	814.186	293.713	114.794	451.663	447.037	185.575	184.277	983.922	906.666	453.796	1104	322.96	8.76243	9.75286	9.24431	9.82072	9.49222	9.18192	7.68446	8.10665	9.66921	8.19826	6.8429	8.8191	8.80425	7.53586	7.52573	9.9424	9.82443	8.8259	10.1085	8.33521	701.968	445.586	418.589	450.203	696.856	9.45526	8.79956	8.70939	8.81443	9.44472	0.634766	0.596308	0.641344	0.992717	-0.655702	0.179459	0.746034	-0.74587	0.191075	0.718796	-0.64083	0.208345	0.681216	-0.0105452	0.812004	0.0904418	0.56
P28352	Apex1	DNA-(apurinic or apyrimidinic site) endonuclease	APEX1_MOUSE	35490	11792	Apex1	ENSMUSG00000035960	44192.2	62433.5	61552.4	44459.5	44020.7	58891	49430.5	39397.8	54630.9	67060.6	41157.3	35820	47106.2	53324.3	35741.9	57354.2	54249.4	62663.2	61531.3	40537.1	15.4315	15.93	15.9095	15.4402	15.4259	15.8458	15.5931	15.2658	15.7374	16.0332	15.3289	15.1285	15.5236	15.7025	15.1253	15.8076	15.7273	15.9353	15.909	15.307	53159.4	47935	49667.2	48381.7	54745.2	15.698	15.5488	15.6	15.5622	15.7404	0.901722	0.934307	0.910124	1.02983	-0.149245	0.467005	0.330678	-0.0980314	0.643608	0.191379	-0.135865	0.526034	0.278986	0.042409	0.842371	0.0744966	0.744
O35841	Api5	Apoptosis inhibitor 5	API5_MOUSE	56785	11800	Api5	ENSMUSG00000027193	72776.2	77120.4	99311.5	83460.9	77346	75787.5	77273.1	74564.8	74594.8	81795.8	62518.1	64242.9	72177.3	72072.3	53966.4	102464	83837.7	74358.2	97629.3	61482	16.1512	16.2348	16.5997	16.3488	16.239	16.2097	16.2377	16.1862	16.1868	16.3197	15.932	15.9712	16.1393	16.1372	15.7198	16.6448	16.3553	16.1822	16.575	15.9079	83167.2	76242.9	70787.9	75170	79326.8	16.3437	16.2183	16.1112	16.1979	16.2755	0.916741	0.851151	0.903841	0.953823	-0.125413	0.322415	0.491585	-0.232513	0.134828	0.87022	-0.145859	0.45639	0.340664	-0.0682072	0.664848	0.177278	0.803
Q9WVQ5	Apip	Methylthioribulose-1-phosphate dehydratase	MTNB_MOUSE	26949	56369	Apip	ENSMUSG00000010911	184.716	135.514	178.338	247.545	183.98	0.001	0.001	111.164	0.001	160.218	0.001	104.602	95.2109	263.541	0.001	235.53	155.591	181.006	197.592	112.244	7.52917	7.0823	7.47847	7.95155	7.52341	-9.96578	-9.96578	6.79655	-9.96578	7.32389	-9.96578	6.70877	6.57305	8.04188	-9.96578	7.87977	7.28161	7.49989	7.62638	6.81049	186.528	73.7865	66.2055	148.571	161.608	7.54325	6.20528	6.04888	7.21501	7.33636	0.395578	0.354936	0.796505	0.866401	-1.33797	0.169281	0.771391	-1.49437	0.164261	0.784467	-0.328244	0.391145	0.407662	-0.206893	0.446388	0.350287	0.192
Q9D7N9	Apmap	Adipocyte plasma membrane-associated protein	APMAP_MOUSE	46434	71881	Apmap	ENSMUSG00000033096	6595.01	6399.27	7500.02	6080.21	6490.31	4807.02	8248.83	6416.26	7888.63	7481.45	6803.61	6963.62	6920.58	6234.01	9509.49	8254.23	6244.41	8996.72	6274.63	9950.3	12.6872	12.6437	12.8727	12.5699	12.6641	12.2309	13.01	12.6475	12.9456	12.8691	12.7321	12.7656	12.7567	12.6059	13.2152	13.0109	12.6083	13.1352	12.6153	13.2805	6643.63	6490.6	7284.33	7729.58	7866.52	12.6978	12.6641	12.8306	12.9162	12.9415	0.976967	1.09644	1.16346	1.18407	-0.0336182	0.764266	0.116755	0.132825	0.150439	0.822641	0.218418	0.240006	0.619779	0.243753	0.312533	0.505104	0.518
Q99J72;Q99J72-4	Apobec3	DNA dC->dU-editing enzyme APOBEC-3;Isoform 4 of DNA dC->dU-editing enzyme APOBEC-3	ABEC3_MOUSE	52213	80287	Apobec3	ENSMUSG00000009585	68802.8	63749.3	64578.5	71419.2	68007.9	50160	53977.8	73145	73440.7	56557.1	52744.8	67563.1	67376.8	36835.7	52880.7	90470.5	57927.5	64598.5	64626.2	86649.5	16.0702	15.9601	15.9788	16.124	16.0534	15.6142	15.7201	16.1585	16.1643	15.7874	15.6867	16.0439	16.04	15.1688	15.6905	16.4652	15.822	15.9792	15.9798	16.4029	67137.4	61322.7	62576.4	61890.9	68450.4	16.0348	15.9041	15.9333	15.9174	16.0628	0.91339	0.932064	0.921854	1.01956	-0.130697	0.348545	0.457741	-0.101499	0.394744	0.403685	-0.11739	0.536138	0.270723	0.0279418	0.927656	0.0326129	0.74
Q9DCZ4;Q9DCZ4-2;Q9DCZ4-3	Apoo	MICOS complex subunit Mic26;Isoform 2 of MICOS complex subunit Mic26;Isoform 3 of MICOS complex subunit Mic26	MIC26_MOUSE	22604	68316	Apoo	ENSMUSG00000079508	11456.3	12873.6	14516.2	13025.7	10739.6	10722.6	15024.4	11078.8	13495.5	7671.52	11923	11634.2	14449.9	11100	15561.4	15959.3	13012.5	16549.2	11752.6	19184.5	13.4839	13.6521	13.8254	13.6691	13.3907	13.3884	13.875	13.4355	13.7202	12.9053	13.5415	13.5061	13.8188	13.4383	13.9257	13.9621	13.6676	14.0145	13.5207	14.2277	12968	11891.4	11181.1	14267.6	15124.7	13.6627	13.5376	13.4488	13.8005	13.8846	0.91698	0.862207	1.10022	1.16631	-0.125038	0.370574	0.431125	-0.213894	0.278903	0.554546	0.137797	0.397991	0.400127	0.221956	0.316796	0.49922	0.177
Q78IK4	Apool	MICOS complex subunit Mic27	MIC27_MOUSE	29261	68117	Apool	ENSMUSG00000025525	20576.4	21337.1	25048.5	19123.1	17541.6	18409	24802.6	18890.7	23826.5	24706.3	20858.5	18432.3	26088.1	24115.6	26477.1	28403.8	25262	28762.3	25856.7	31045.3	14.3287	14.3811	14.6124	14.223	14.0985	14.1681	14.5982	14.2054	14.5403	14.5926	14.3483	14.1699	14.6711	14.5577	14.6925	14.7938	14.6247	14.8119	14.6583	14.9221	21521.3	19911	21955.9	26271.2	27731.6	14.3935	14.2813	14.4223	14.6812	14.7592	0.925176	1.0202	1.22071	1.28857	-0.1122	0.429446	0.367092	0.0288451	0.841616	0.074886	0.287716	0.0290328	1.53711	0.365766	0.0147402	1.8315	0.009
Q8K3H0	Appl1	DCC-interacting protein 13-alpha	DP13A_MOUSE	79328	72993	Appl1	ENSMUSG00000040760	1088.68	1365.86	2001.43	1310.51	1237.91	1225.53	1274.79	1095.11	1462.03	864.756	746.232	853.678	1431.51	747.234	692.611	1798.11	1592.19	933.978	1508.11	780.924	10.0884	10.4156	10.9668	10.3559	10.2737	10.2592	10.316	10.0969	10.5138	9.75615	9.54348	9.73755	10.4833	9.54542	9.4359	10.8123	10.6368	9.86724	10.5585	9.60904	1441.62	1208.34	981.674	1167.37	1203.8	10.4935	10.2388	9.9391	10.189	10.2334	0.838179	0.680952	0.80976	0.835033	-0.25467	0.322256	0.4918	-0.554375	0.0917553	1.03737	-0.304434	0.367507	0.434734	-0.260095	0.396441	0.401822	0.613
P08030	Aprt	Adenine phosphoribosyltransferase	APT_MOUSE	19724	11821	Aprt	ENSMUSG00000006589	10729	18827.2	19007.5	16796.5	11850.1	17941.9	13116.9	12527.5	12568.1	13832.1	10225.9	10079.3	12340.8	11510.1	11264.9	18554.2	14366.4	13390.4	19614.1	11809.7	13.3892	14.2005	14.2143	14.0359	13.5326	14.131	13.6791	13.6128	13.6175	13.7557	13.3199	13.2991	13.5911	13.4906	13.4595	14.1795	13.8104	13.7089	14.2596	13.5277	16340	13859.1	11676.4	13417.5	14795.1	13.9961	13.7585	13.5113	13.7118	13.8528	0.848168	0.714585	0.821142	0.905453	-0.237579	0.389877	0.409073	-0.484823	0.0972539	1.01209	-0.284297	0.319792	0.495133	-0.143288	0.61272	0.212738	0.391
Q7TQC5;Q7TQC5-3	Aptx	Aprataxin;Isoform 3 of Aprataxin	APTX_MOUSE	38723	66408	Aptx	ENSMUSG00000028411	1520.23	1450.07	1734.48	1805.91	1530.02	1352.19	1655.75	1250.01	1488.22	1354.13	1183.04	1465.61	1634.69	1628.4	1531.63	1710.88	1360.13	1460.59	1374.51	1546.09	10.5701	10.5019	10.7603	10.8185	10.5793	10.4011	10.6933	10.2877	10.5394	10.4032	10.2083	10.5173	10.6748	10.6692	10.5809	10.7405	10.4095	10.5123	10.4247	10.5944	1627.67	1446.99	1372.75	1626.4	1435.33	10.6686	10.4988	10.4229	10.6675	10.4872	0.888995	0.843382	0.999218	0.88183	-0.169753	0.19515	0.709631	-0.245742	0.0611789	1.2134	-0.00112833	0.966588	0.0147586	-0.181428	0.0990534	1.00413	0.087
Q8CFQ3	Aqr	RNA helicase aquarius	AQR_MOUSE	170294	11834	Aqr	ENSMUSG00000040383	22103.1	20270.5	27372.5	20220.4	20693.8	19752.6	25778.1	20677.6	25173.2	20845.3	20453.2	18713.4	24710.3	17582.3	24239.6	24026.2	21013.5	22100.2	24285.1	23825	14.432	14.3071	14.7404	14.3035	14.3369	14.2698	14.6539	14.3358	14.6196	14.3474	14.32	14.1918	14.5928	14.1018	14.5651	14.5523	14.359	14.4318	14.5678	14.5402	22491.6	21725.5	21296.3	22639.6	22806	14.4571	14.4071	14.3783	14.4666	14.4771	0.965938	0.946854	1.00658	1.01398	-0.0499969	0.740116	0.1307	-0.0787868	0.59794	0.223343	0.00946057	0.9644	0.0157428	0.0200224	0.810599	0.0911937	0.879
P04627	Araf	Serine/threonine-protein kinase A-Raf	ARAF_MOUSE	67581	11836	Araf	ENSMUSG00000001127	4252.34	5124.48	6175.49	6152.5	4844.38	4791.12	5181.81	5630.47	5562.89	128246	101130	65480.4	6658.67	3694.18	5665.98	7831.84	5446.4	5825.86	6993.64	6440.94	12.054	12.3232	12.5923	12.587	12.2421	12.2261	12.3392	12.459	12.4416	16.9686	16.6259	15.9988	12.701	11.851	12.4681	12.9351	12.4111	12.5083	12.7718	12.6531	5426.2	5111.94	75104.8	5962.67	6176.71	12.4057	12.3197	16.1966	12.5417	12.5926	0.942085	13.8411	1.09887	1.13831	-0.0860706	0.629191	0.201217	3.79089	0.0568206	1.24549	0.136015	0.724162	0.140164	0.186896	0.248243	0.605122	0.004
Q4LDD4;Q4LDD4-2	Arap1	Arf-GAP with Rho-GAP domain, ANK repeat and PH domain-containing protein 1;Isoform 2 of Arf-GAP with Rho-GAP domain, ANK repeat and PH domain-containing protein 1	ARAP1_MOUSE	162276	69710	Arap1	ENSMUSG00000032812	552.064	551.93	689.691	676.543	631.022	475.273	563.387	597.031	814.335	425.342	443.455	385.823	613.335	279.776	483.415	747.64	611.935	368.093	745.268	516.599	9.10869	9.10834	9.42981	9.40204	9.30155	8.89261	9.13798	9.22166	9.66948	8.73248	8.79264	8.5918	9.26053	8.12813	8.91712	9.5462	9.25723	8.52393	9.54162	9.0129	617.557	566.678	517.239	531.042	560.474	9.27043	9.14639	9.01469	9.05268	9.1305	0.917613	0.837556	0.859907	0.907566	-0.124042	0.361932	0.441373	-0.255742	0.295568	0.529343	-0.217748	0.408583	0.38872	-0.139925	0.487367	0.312144	0.838
Q5XJY5	Arcn1	Coatomer subunit delta	COPD_MOUSE	57229	213827	Arcn1	ENSMUSG00000032096	61510.5	66148	88066	79216.9	69383.9	64622.3	64497.7	69414.5	75575.1	55973.9	54672.9	60874.8	72870.9	54904	54792.9	88054.9	71112.5	52802.2	82546.9	63247.6	15.9085	16.0134	16.4263	16.2735	16.0823	15.9797	15.977	16.0829	16.2056	15.7725	15.7385	15.8936	16.1531	15.7446	15.7417	16.4261	16.1178	15.6883	16.3329	15.9487	73735.4	66979.6	61774.2	67655.7	67427.3	16.1701	16.0314	15.9147	16.0459	16.041	0.908378	0.837782	0.917547	0.91445	-0.138635	0.374092	0.427021	-0.255353	0.163864	0.785517	-0.124145	0.525488	0.279438	-0.129024	0.487994	0.311585	0.676
P61205;P84078	Arf3;Arf1	ADP-ribosylation factor 3;ADP-ribosylation factor 1	ARF3_MOUSE;ARF1_MOUSE	20601	NA	Arf3;Arf1	NA	120034	163014	208259	201967	162672	177325	142876	136410	139260	111772	104597	105345	133550	106229	98060.7	202196	160584	91941.4	216508	85462.2	16.8731	17.3146	17.668	17.6238	17.3116	17.436	17.1244	17.0576	17.0874	16.7702	16.6745	16.6848	17.027	16.6968	16.5814	17.6254	17.293	16.4884	17.7241	16.383	173318	154821	115244	135009	138624	17.4031	17.2402	16.8143	17.0427	17.0808	0.893273	0.664923	0.778964	0.799822	-0.162827	0.532649	0.273559	-0.58874	0.0456665	1.3404	-0.360371	0.243199	0.614038	-0.32225	0.335163	0.474744	0.458
P61750	Arf4	ADP-ribosylation factor 4	ARF4_MOUSE	20397	11843	Arf4	ENSMUSG00000021877	67000.7	75444.8	64424.1	77576.7	76699.3	76500.1	57818.7	61150.4	74952.6	65217.2	48377.8	55718.7	63313.8	85486.4	56205	81684.2	59969.6	59288.5	74524	62444.5	16.0319	16.2031	15.9753	16.2433	16.2269	16.2232	15.8192	15.9001	16.1937	15.993	15.5621	15.7659	15.9502	16.3834	15.7784	16.3178	15.8719	15.8555	16.1854	15.9303	71111.6	68042.1	61066.6	71672.4	64056.7	16.1178	16.0541	15.8981	16.1291	15.9671	0.956836	0.858743	1.00789	0.900791	-0.0636562	0.594431	0.225898	-0.219701	0.191798	0.717155	0.0113322	0.971849	0.0124013	-0.150736	0.180632	0.743205	0.524
P84084	Arf5	ADP-ribosylation factor 5	ARF5_MOUSE	20530	11844	Arf5	ENSMUSG00000020440	16321.4	17973.1	24887.4	18020.3	19825.4	22167.4	20973.1	16911.4	17753.5	16571.1	14852.5	13240.8	19167.2	16793.6	13172.5	23383.4	24842.4	17270.2	26499.4	14162.3	13.9945	14.1336	14.6031	14.1373	14.2751	14.4362	14.3563	14.0457	14.1158	14.0164	13.8584	13.6927	14.2264	14.0356	13.6852	14.5132	14.6005	14.076	14.6937	13.7898	19300.5	19969.3	15604.5	18129.2	20693.6	14.2364	14.2855	13.9297	14.146	14.3369	1.03465	0.808499	0.939309	1.07218	0.0491436	0.713195	0.146792	-0.306682	0.123043	0.909945	-0.0903287	0.658391	0.181516	0.100541	0.784796	0.105243	0.477
P62331	Arf6	ADP-ribosylation factor 6	ARF6_MOUSE	20082	11845	Arf6	ENSMUSG00000044147	28219	32961.1	39057.6	35818.8	30468.6	32102.6	31667.4	27155.1	28913.5	34710	23937.4	23257.8	30919.8	22512.8	26220.7	34323.5	30793.2	26368.3	33600.4	20446.5	14.7844	15.0085	15.2533	15.1284	14.895	14.9704	14.9507	14.7289	14.8195	15.0831	14.547	14.5054	14.9162	14.4585	14.6784	15.0669	14.9103	14.6865	15.0362	14.3196	34014.1	30348.4	27704.7	28494.2	27802.1	15.0538	14.8893	14.7578	14.7984	14.7629	0.89223	0.814505	0.837717	0.817369	-0.164512	0.229625	0.63898	-0.296005	0.122269	0.912684	-0.255466	0.169189	0.771629	-0.29094	0.160797	0.793723	0.427
Q9EPJ9	Arfgap1	ADP-ribosylation factor GTPase-activating protein 1	ARFG1_MOUSE	45288	228998	Arfgap1	ENSMUSG00000027575	3567.4	3655.89	5532.75	3892.51	3016.35	3899.53	4383.66	3706.41	4234.3	3834.56	3616	2946.28	4784.63	1954.26	3824.16	4979	4912.82	3158.43	4725.12	2677.02	11.8007	11.836	12.4338	11.9265	11.5586	11.9291	12.0979	11.8558	12.0479	11.9048	11.8202	11.5247	12.2242	10.9324	11.9009	12.2816	12.2623	11.625	12.2061	11.3864	4162.14	3751.49	3657.78	3885.51	3868.35	12.0231	11.8732	11.8368	11.9239	11.9175	0.901337	0.878824	0.933538	0.929414	-0.149862	0.483966	0.315185	-0.186354	0.381572	0.418424	-0.0992197	0.65719	0.182309	-0.105607	0.641007	0.193137	0.95
Q99K28;Q99K28-2	Arfgap2	ADP-ribosylation factor GTPase-activating protein 2;Isoform 2 of ADP-ribosylation factor GTPase-activating protein 2	ARFG2_MOUSE	56598	77038	Arfgap2	ENSMUSG00000027255	23406	17028	23798.1	30302.4	37144	25121.8	16104.9	26097.2	17380.7	17508.8	14986.1	22478.6	26744.7	25943.5	20222.6	33581.4	21923.9	20904.2	39191.5	31297.2	14.5146	14.0556	14.5386	14.8871	15.1808	14.6167	13.9752	14.6716	14.0852	14.0958	13.8713	14.4563	14.707	14.6631	14.3037	15.0354	14.4202	14.3515	15.2583	14.9337	23633.6	26117	18088.5	26623	28329.2	14.5286	14.6727	14.1428	14.7004	14.79	1.10508	0.765373	1.12649	1.19868	0.144147	0.723266	0.140702	-0.385764	0.131247	0.881909	0.171835	0.46241	0.334973	0.261449	0.414742	0.382222	0.252
G3X9K3	Arfgef1	Brefeldin A-inhibited guanine nucleotide-exchange protein 1	BIG1_MOUSE	208500	211673	Arfgef1	ENSMUSG00000067851	1217.42	1171.77	1508.46	1405.89	1188.5	1007.92	1284.81	1235.48	1336.67	957.13	1041.08	1062.39	1435.69	633.248	1012.68	1523.87	1042.63	912.981	1364.71	1030.9	10.2496	10.1945	10.5589	10.4573	10.2149	9.97717	10.3273	10.2709	10.3844	9.90257	10.0239	10.0531	10.4875	9.30663	9.98396	10.5735	10.026	9.83444	10.4144	10.0097	1325.88	1179.18	1099.32	1151.37	1087.81	10.3727	10.2036	10.1024	10.1691	10.0872	0.889351	0.82912	0.86838	0.820437	-0.169175	0.197187	0.705122	-0.270348	0.0886743	1.0522	-0.203602	0.419327	0.377447	-0.285535	0.102393	0.989731	0.469
A2A5R2	Arfgef2	Brefeldin A-inhibited guanine nucleotide-exchange protein 2	BIG2_MOUSE	202240	99371	Arfgef2	ENSMUSG00000074582	2617.17	2789.99	5339.79	4292.99	3453.6	2913.33	2207.3	3933.39	3132.29	2885.9	1921.37	3238.76	2993.56	1810.4	2413.87	4363.23	2468.88	2430.28	4359.94	3169.39	11.3538	11.446	12.3826	12.0678	11.7539	11.5085	11.1081	11.9416	11.613	11.4948	10.9079	11.6612	11.5476	10.8221	11.2371	12.0912	11.2696	11.2469	12.0901	11.63	3759.99	3126.91	2794.58	2895.26	3107.12	11.8765	11.6105	11.4484	11.4995	11.6014	0.831627	0.743242	0.77002	0.826366	-0.265992	0.475081	0.323232	-0.428095	0.246425	0.608315	-0.377032	0.328006	0.484118	-0.275148	0.455511	0.341501	0.606
A2RSX9	Arfip1	ADP-ribosylation factor interacting protein 1	A2RSX9_MOUSE	38416	99889	Arfip1	ENSMUSG00000074513	6014.34	6192.71	10617.4	10229.9	6819.29	5345.7	6611.13	7230.07	6989.88	6592.55	5872.61	5329.08	6795.4	4941.6	5880.16	11487.6	6951.65	4637.64	9688.05	6602.25	12.5542	12.5964	13.3741	13.3205	12.7354	12.3842	12.6907	12.8198	12.7711	12.6866	12.5198	12.3797	12.7303	12.2708	12.5216	13.4878	12.7631	12.1792	13.242	12.6887	8263.59	6501.55	6196.03	7276.19	6969.9	13.0126	12.6666	12.5971	12.829	12.7669	0.786771	0.749799	0.880512	0.843447	-0.345985	0.278023	0.55592	-0.415424	0.197562	0.704296	-0.183585	0.567549	0.245997	-0.245631	0.465269	0.332296	0.567
G5E8V9	Arfip1	ADP-ribosylation factor-interacting protein 1	G5E8V9_MOUSE	41518	99889	Arfip1	ENSMUSG00000074513	979.94	962.928	1144.86	763.87	898.428	844.394	873.569	750.156	1033.11	1018.86	715.374	632.066	966.149	796.813	574.103	1537.49	1245.06	800.657	928.301	893.086	9.93655	9.91128	10.161	9.57718	9.81126	9.72177	9.77078	9.55105	10.0128	9.99274	9.48255	9.30393	9.9161	9.6381	9.16517	10.5864	10.282	9.64504	9.85845	9.80266	962.899	841.637	849.852	968.639	966.776	9.91124	9.71705	9.73107	9.91981	9.91704	0.874065	0.882597	1.00596	1.00403	-0.194188	0.237467	0.624396	-0.180173	0.39905	0.398973	0.00857349	0.837725	0.0768986	0.00579643	0.997713	0.000994314	0.885
Q8K221	Arfip2	Arfaptin-2	ARFP2_MOUSE	37773	76932	Arfip2	ENSMUSG00000030881	1410.26	1505.25	1645.52	1723.03	1588.75	1674.95	1941.96	1223	1557.89	1606.3	1131.42	1237.86	1164.96	0.001	1149.92	1900.32	1537.63	998.759	1817.05	962.004	10.4617	10.5558	10.6843	10.7507	10.6337	10.7099	10.9233	10.2562	10.6054	10.6495	10.1439	10.2736	10.1861	-9.96578	10.1673	10.892	10.5865	9.96399	10.8274	9.9099	1571.02	1607.16	1383.37	1053.8	1328.86	10.6175	10.6503	10.434	10.0414	10.376	1.02301	0.880557	0.670777	0.845861	0.0328211	0.91377	0.039163	-0.183512	0.22796	0.642142	-0.576096	0.37548	0.425413	-0.241507	0.295593	0.529306	0.465
Q8BXL7	Arfrp1	ADP-ribosylation factor-related protein 1	ARFRP_MOUSE	22659	76688	Arfrp1	ENSMUSG00000038671	1657.46	2613.53	2293.76	1422.1	1624.58	2020.76	1491.86	1045.6	2551.76	1488.06	1622.45	1175.11	2126.56	793.537	2077.27	1640.39	2144.53	2117.95	2142.75	1508.97	10.6948	11.3518	11.1635	10.4738	10.6659	10.9807	10.5429	10.0301	11.3173	10.5392	10.664	10.1986	11.0543	9.63215	11.0205	10.6798	11.0664	11.0485	11.0652	10.5593	1996.71	1545.7	1709.35	1659.44	1978.55	10.9634	10.594	10.7392	10.6965	10.9502	0.774122	0.85608	0.831086	0.990904	-0.369366	0.244205	0.612245	-0.224183	0.466708	0.330954	-0.266931	0.443428	0.353177	-0.0131831	0.955787	0.0196387	0.581
Q3UL36	Arglu1	Arginine and glutamate-rich protein 1	ARGL1_MOUSE	32887	234023	Arglu1	ENSMUSG00000040459	20288.1	21405.5	29233.3	23217.8	18692.7	19010.6	31178.9	26278.1	25303.5	24552.4	22937.5	24562.8	27517	21877.1	26545.6	29977.1	21629.2	26295.2	24143.3	28527.8	14.3083	14.3857	14.8353	14.5029	14.1902	14.2145	14.9283	14.6816	14.627	14.5836	14.4854	14.5842	14.748	14.4171	14.6962	14.8716	14.4007	14.6825	14.5593	14.8001	23536.2	23790.1	24339	26479.2	25148.9	14.5226	14.5381	14.571	14.6926	14.6182	1.01079	1.03411	1.12504	1.06852	0.0154799	0.984331	0.00685873	0.048393	0.637241	0.195696	0.16998	0.290836	0.536352	0.095614	0.506013	0.295839	0.747
Q5FWK3	Arhgap1	Rho GTPase-activating protein 1	RHG01_MOUSE	50411	228359	Arhgap1	ENSMUSG00000027247	7821.21	8859.45	12830.5	10505.3	7310.78	9824.88	8577.75	8531.64	9229.76	8316.23	6398.06	6844.28	7433.73	5605.23	6004.57	12223.9	11100.4	7610.09	13940.8	7320.21	12.9332	13.113	13.6473	13.3588	12.8358	13.2622	13.0664	13.0586	13.1721	13.0217	12.6434	12.7407	12.8599	12.4526	12.5518	13.5774	13.4383	12.8937	13.767	12.8377	10004.1	8561.26	7697.08	7816.86	9992.88	13.2883	13.0636	12.9101	12.9324	13.2867	0.855774	0.769392	0.781364	0.998876	-0.224698	0.299023	0.524296	-0.37821	0.113855	0.943647	-0.355933	0.234662	0.629556	-0.00162183	0.91923	0.0365756	0.53
Q80Y19	Arhgap11a	Rho GTPase-activating protein 11A	RHGBA_MOUSE	108436	228482	Arhgap11a	ENSMUSG00000041219	460.606	471.188	573.565	499.819	399.753	243.153	431.287	646.087	580.793	579.712	480.122	417.27	682.621	451.714	718.7	564.942	524.385	715.663	411.185	698.489	8.84739	8.88016	9.16381	8.96526	8.64297	7.92572	8.7525	9.33558	9.18188	9.17919	8.90726	8.70484	9.41494	8.81927	9.48925	9.14196	9.03448	9.48314	8.68364	9.44809	501.295	430.07	514.474	604.494	587.431	8.96951	8.74843	9.00696	9.23958	9.19827	0.857919	1.02629	1.20587	1.17183	-0.221087	0.38087	0.419224	0.0374405	0.838622	0.0764335	0.27007	0.203033	0.692434	0.22876	0.384821	0.414741	0.373
Q811M1	Arhgap15	Rho GTPase-activating protein 15	RHG15_MOUSE	55339	76117	Arhgap15	ENSMUSG00000049744	3835.84	4012.18	4479.83	4140.22	3845.83	3045.51	3755.75	3467.66	3717.07	3400.98	2845.75	2997.46	3940.27	2792	3119.61	4564.16	4377.25	3991.23	4053.79	3336.91	11.9053	11.9702	12.1292	12.0155	11.9091	11.5725	11.8749	11.7597	11.86	11.7317	11.4746	11.5495	11.9441	11.4471	11.6071	12.1561	12.0958	11.9626	11.9851	11.7043	4117.02	3528.69	3240.32	3604.01	3939.8	12.0074	11.7849	11.6619	11.8154	11.9439	0.857098	0.787054	0.875393	0.956954	-0.222468	0.052438	1.28035	-0.345466	0.019012	1.72097	-0.191997	0.273998	0.562252	-0.063479	0.508385	0.293808	0.167
Q3UIA2;Q3UIA2-2	Arhgap17	Rho GTPase-activating protein 17;Isoform 2 of Rho GTPase-activating protein 17	RHG17_MOUSE	92202	70497	Arhgap17	ENSMUSG00000030766	3781.13	3937.06	4409.36	3764.84	3938.33	3258.24	4984.62	3121.41	4964.34	5192.58	2814.88	2545.79	4394.53	2806.85	2674.2	4294.97	4404.72	3116.11	4581.26	3056.94	11.8846	11.9429	12.1064	11.8784	11.9434	11.6699	12.2833	11.608	12.2774	12.3422	11.4589	11.3139	12.1015	11.4547	11.3849	12.0684	12.1048	11.6055	12.1615	11.5779	3973.1	3825.65	3879.4	3542.64	3789.76	11.956	11.9015	11.9216	11.7906	11.8879	0.962889	0.976416	0.891656	0.953855	-0.0545593	0.663274	0.178307	-0.0344316	0.725222	0.139529	-0.16544	0.3804	0.41976	-0.0681587	0.615711	0.210623	0.973
Q8K0Q5	Arhgap18	Rho GTPase-activating protein 18	RHG18_MOUSE	74930	73910	Arhgap18	ENSMUSG00000039031	132.122	135.664	312.271	145.55	110.212	47.0223	334.923	0.001	172.837	0.001	258.227	0.001	92.2676	252.821	228.026	304.359	264.848	106.119	179.169	148.866	7.04573	7.08389	8.28665	7.18537	6.78414	5.55527	8.38769	-9.96578	7.43327	-9.96578	8.0125	-9.96578	6.52775	7.98197	7.83305	8.24963	8.04902	6.72954	7.48518	7.21787	181.402	123.04	107.766	219.368	174.75	7.50304	6.94298	6.75176	7.77721	7.44915	0.678271	0.594076	1.2093	0.963334	-0.560066	0.349717	0.456284	-0.75128	0.193764	0.712727	0.274167	0.62876	0.201515	-0.0538918	0.943312	0.0253448	0.461
Q8BRH3;Q8BRH3-2	Arhgap19	Rho GTPase-activating protein 19;Isoform 2 of Rho GTPase-activating protein 19	RHG19_MOUSE	55734	71085	Arhgap19	ENSMUSG00000025154	2774.41	264.818	2485.07	5128.74	3150.37	723.99	0.001	2954.71	4541.95	1662.44	2763.4	2558.13	3426.99	809.74	2405.14	3520.57	83.028	51.5725	3803.87	1902.58	11.438	8.04886	11.2791	12.3244	11.6213	9.49983	-9.96578	11.5288	12.1491	10.6991	11.4322	11.3209	11.7427	9.66131	11.2319	11.7816	6.37553	5.68853	11.8933	10.8937	2663.26	1707.27	2881.48	2540.61	1460.26	11.379	10.7375	11.4926	11.311	10.512	0.641044	1.08194	0.953948	0.548299	-0.641504	0.404326	0.393268	0.113617	0.561287	0.250815	-0.0680181	0.768107	0.114578	-0.866965	0.311461	0.506596	0.472
Q8BYW1;Q8BYW1-2;Q8BYW1-3	Arhgap25	Rho GTPase-activating protein 25;Isoform 2 of Rho GTPase-activating protein 25;Isoform 3 of Rho GTPase-activating protein 25	RHG25_MOUSE	73383	232201	Arhgap25	ENSMUSG00000030047	2503.84	3106.97	3941.76	3486.56	3028.35	2555.62	3102.31	3298.99	3278.09	2452.76	2581.8	2814.35	3250.42	1729.69	2483.4	4256.87	3444.72	2784.85	3734.43	2938.09	11.2899	11.6013	11.9446	11.7676	11.5643	11.3195	11.5991	11.6878	11.6786	11.2602	11.3342	11.4586	11.6664	10.7563	11.2781	12.0556	11.7502	11.4434	11.8667	11.5207	3259.78	2996.32	2781.75	2930.09	3225.52	11.6706	11.549	11.4418	11.5167	11.6553	0.919177	0.853354	0.898862	0.98949	-0.121585	0.530508	0.275308	-0.228783	0.245883	0.609272	-0.153828	0.529236	0.27635	-0.0152428	0.974824	0.0110737	0.74
Q640N3;Q640N3-2	Arhgap30	Rho GTPase-activating protein 30;Isoform 2 of Rho GTPase-activating protein 30	RHG30_MOUSE	120114	226652	Arhgap30	ENSMUSG00000048865	6342.17	6366.9	7958.23	7508.83	6409.95	5577	7280.45	6807.8	7819.04	6693.65	5364.49	6290.84	6798.8	9537.72	6938.42	9084.99	6098.8	6255.74	7080.84	7525.73	12.6308	12.6364	12.9582	12.8744	12.6461	12.4453	12.8298	12.733	12.9328	12.7086	12.3892	12.619	12.7311	13.2194	12.7604	13.1493	12.5743	12.611	12.7897	12.8776	7044.03	6518.8	6542.01	8089.98	6740.28	12.7822	12.6704	12.6755	12.9819	12.7186	0.925436	0.92873	1.14849	0.956878	-0.111795	0.377296	0.423318	-0.106669	0.454656	0.342317	0.199735	0.265823	0.575407	-0.0635936	0.596173	0.224627	0.233
Q80Z68	Arhgap4	Rho GTPase-activating protein 4	Q80Z68_MOUSE	106451	171207	Arhgap4	ENSMUSG00000031389	1898.42	1472.67	2394.24	1856.68	1465.15	1728.64	1840.9	1436.8	1437.58	1690.02	1051.11	1269.93	2069.69	1182	1368.39	2532.62	2370.16	2442.88	2997.24	1798.97	10.8906	10.5242	11.2254	10.8585	10.5168	10.7554	10.8462	10.4886	10.4894	10.7228	10.0377	10.3105	11.0152	10.207	10.4183	11.3064	11.2108	11.2544	11.5494	10.813	1905.5	1617.87	1362.16	1788.17	2402.31	10.896	10.6599	10.4117	10.8043	11.2302	0.849053	0.714856	0.938427	1.26072	-0.236074	0.242671	0.614982	-0.484275	0.0547736	1.26143	-0.0916836	0.65879	0.181253	0.334252	0.162142	0.790104	0.072
Q3TBD2	Arhgap45	Rho GTPase-activating protein 45	HMHA1_MOUSE	122902	70719	Arhgap45	ENSMUSG00000035697	8295.5	10053.9	11514.5	8299.76	8080.17	8981.88	9241	7644.39	10195.4	8924.21	7836	6827.24	9945.46	6625.8	7959.59	10518.3	12056.9	11775.4	12157.1	9105.17	13.0181	13.2955	13.4912	13.0189	12.9802	13.1328	13.1738	12.9002	13.3156	13.1235	12.9359	12.7371	13.2798	12.6939	12.9585	13.3606	13.5576	13.5235	13.5695	13.1525	9540.92	8486.86	8445.71	8762.29	11273.6	13.2199	13.051	13.044	13.0971	13.4607	0.889523	0.88521	0.918391	1.18161	-0.168897	0.285174	0.54489	-0.175908	0.334539	0.475554	-0.12282	0.517046	0.286471	0.240754	0.160699	0.793987	0.09
Q1HDU4;Q8QZW8	Arhgap9	ArhGAP9;Rho GTPase-activating protein 9	Q1HDU4_MOUSE;Q8QZW8_MOUSE	72560	216445	Arhgap9	ENSMUSG00000040345	1438.95	1536.12	2147.07	2128.37	1623.6	1491.63	1707.97	1573.86	1845.96	1430.35	1345.48	1289.51	2039.68	1157.16	1365.59	2099.17	1910.61	1381.35	1803.91	1400.65	10.4908	10.5851	11.0682	11.0555	10.665	10.5427	10.7381	10.6201	10.8502	10.4822	10.3939	10.3326	10.9941	10.1764	10.4153	11.0356	10.8998	10.4319	10.8169	10.4519	1812.63	1599.27	1477.83	1665.4	1624.13	10.8239	10.6432	10.5293	10.7017	10.6655	0.882291	0.815294	0.918777	0.896009	-0.180673	0.381042	0.419027	-0.294607	0.190571	0.719943	-0.122214	0.603471	0.219344	-0.158415	0.47289	0.32524	0.66
Q99PT1	Arhgdia	Rho GDP-dissociation inhibitor 1	GDIR1_MOUSE	23407	192662	Arhgdia	ENSMUSG00000025132	40600.5	61395.1	60500.8	45856.9	45823	53975.1	34094.2	37487.7	48103.9	45655.6	33111	34322.4	35464.1	38985.5	18505.2	67920.4	52169	33753.4	64230.9	22077.1	15.3092	15.9058	15.8847	15.4849	15.4838	15.72	15.0572	15.1941	15.5539	15.4785	15.015	15.0669	15.1141	15.2507	14.1756	16.0516	15.6709	15.0427	15.971	14.4303	52088.3	42845	40298.2	40218.8	43057.6	15.6687	15.3868	15.2984	15.2956	15.394	0.822545	0.773652	0.772127	0.826627	-0.281833	0.226881	0.644201	-0.370244	0.120204	0.920082	-0.37309	0.295259	0.529797	-0.274692	0.379659	0.420607	0.816
Q61599	Arhgdib	Rho GDP-dissociation inhibitor 2	GDIR2_MOUSE	22851	11857	Arhgdib	ENSMUSG00000030220	44518.5	66303.7	80952.8	73272.5	61279.4	74975.2	48084.2	55126.4	69223	53467.1	36990.2	37285.7	52747.2	63109.3	31925.7	69925.5	84110.8	47215.5	115096	44099.5	15.4421	16.0168	16.3048	16.161	15.9031	16.1941	15.5533	15.7505	16.079	15.7064	15.1749	15.1863	15.6868	15.9456	14.9624	16.0935	16.36	15.527	16.8125	15.4285	66261.9	59866.3	49241.5	54426.9	72630.4	16.0159	15.8695	15.5876	15.732	16.1483	0.90348	0.743135	0.821391	1.09611	-0.146435	0.595639	0.225017	-0.428304	0.176551	0.75313	-0.283858	0.366082	0.436421	0.132395	0.900034	0.0457408	0.607
Q61210	Arhgef1	Rho guanine nucleotide exchange factor 1	ARHG1_MOUSE	102805	16801	Arhgef1	ENSMUSG00000040940	1039.84	1336.88	1763.42	1444.68	949.014	1190	1486.7	1486.91	1360.89	1254.85	1156.51	1305.86	1471.96	1340.92	1411.17	1908.78	1484.85	1407.38	1771.26	1355	10.0221	10.3847	10.7842	10.4965	9.89029	10.2167	10.5379	10.5381	10.4103	10.2933	10.1756	10.3508	10.5235	10.389	10.4627	10.8984	10.5361	10.4588	10.7906	10.4041	1396.2	1278.16	1269.53	1533.21	1504.62	10.4473	10.3198	10.3101	10.5823	10.5552	0.91545	0.90927	1.09812	1.07765	-0.127447	0.588927	0.229939	-0.137219	0.531095	0.274827	0.135042	0.481701	0.317223	0.107891	0.517486	0.286102	0.305
Q61210-5	Arhgef1	Isoform 5 of Rho guanine nucleotide exchange factor 1	ARHG1_MOUSE	109249	16801	Arhgef1	ENSMUSG00000040940	49760.3	53128.1	60463.9	55416	50959.2	48917	50874.9	50182	57661.7	47755.7	41743.3	42391.1	56226.2	39599.5	40741.8	69857.5	60651.5	52876.7	64382.3	46271.3	15.6027	15.6972	15.8838	15.758	15.6371	15.578	15.6347	15.6149	15.8153	15.5434	15.3493	15.3715	15.779	15.2732	15.3142	16.0921	15.8883	15.6903	15.9744	15.4978	54692.1	50233.3	47387.9	51606.2	56045.4	15.739	15.6164	15.5322	15.6553	15.7743	0.918474	0.86645	0.943578	1.02475	-0.122688	0.13406	0.872702	-0.206812	0.143633	0.842744	-0.083786	0.59094	0.228456	0.0352655	0.832027	0.0798626	0.654
Q60875;Q60875-4;Q60875-5	Arhgef2	Rho guanine nucleotide exchange factor 2;Isoform 4 of Rho guanine nucleotide exchange factor 2;Isoform 5 of Rho guanine nucleotide exchange factor 2	ARHG2_MOUSE	111974	16800	Arhgef2	ENSMUSG00000028059	27299.8	27169	35389.6	29532.8	26791.4	25678.7	31854.2	28430.7	31131.5	31369.1	25549.7	25158.5	30364.9	23206.8	25419.5	34916.1	24543.8	24399.6	27384.1	25541.5	14.7366	14.7297	15.111	14.85	14.7095	14.6483	14.9592	14.7952	14.9261	14.9371	14.641	14.6188	14.8901	14.5023	14.6336	15.0916	14.5831	14.5746	14.7411	14.6406	29847.8	28188.8	28302.2	28476.8	25467.2	14.8653	14.7828	14.7886	14.7975	14.6364	0.944416	0.948217	0.954068	0.853237	-0.0825051	0.509106	0.293192	-0.0767104	0.564061	0.248674	-0.0678363	0.645686	0.189978	-0.228981	0.0827763	1.08209	0.588
Q8K4I3	Arhgef6	Rho guanine nucleotide exchange factor 6	ARHG6_MOUSE	87051	73341	Arhgef6	ENSMUSG00000031133	10994.4	8700.12	10836.5	9909.58	9201.68	8206.34	9765.28	8175.53	10725.9	8738.05	7814.75	7218.72	9460.6	7601.52	8531.66	9537.08	9114.35	8917.88	9888.38	7283.88	13.4245	13.0868	13.4036	13.2746	13.1677	13.0025	13.2534	12.9971	13.3888	13.0931	12.932	12.8175	13.2077	12.8921	13.0586	13.2193	13.1539	13.1225	13.2715	12.8305	10110.1	8837.21	8624.35	8782.72	8801.12	13.3035	13.1094	13.0742	13.1005	13.1035	0.874093	0.853039	0.868703	0.870523	-0.194142	0.105406	0.977135	-0.229316	0.16194	0.790646	-0.203066	0.112327	0.949514	-0.200045	0.148356	0.828693	0.21
Q9ES28-8	Arhgef7	Isoform H of Rho guanine nucleotide exchange factor 7	ARHG7_MOUSE	79696	54126	Arhgef7	ENSMUSG00000031511	5937.21	5495.18	7294.88	6211.04	5906.58	4685.28	6499.99	5959.5	7618.39	5843.49	5349.93	4646.64	7120.2	4295.31	5964.21	6958.79	6368.2	5935.64	6609.74	5737.14	12.5356	12.424	12.8327	12.6006	12.5281	12.1939	12.6662	12.541	12.8953	12.5126	12.3853	12.182	12.7977	12.0685	12.5421	12.7646	12.6367	12.5352	12.6904	12.4861	6234.58	5762.84	5864.61	6084.63	6162.68	12.6061	12.4926	12.5178	12.571	12.5893	0.924335	0.940659	0.975949	0.988468	-0.113512	0.417341	0.379509	-0.088256	0.57395	0.241126	-0.0351229	0.784136	0.105609	-0.0167339	0.914488	0.0388219	0.921
A2BH40	Arid1a	AT-rich interactive domain-containing protein 1A	ARI1A_MOUSE	242092	93760	Arid1a	ENSMUSG00000007880	6326.67	6215.47	7378.82	6586.68	5635.9	5823.23	7444.19	6846.72	6894.06	7285.01	6010.03	6232.71	7592.61	6203.09	7245.85	9406.19	6751.53	8272	7249.94	9296.37	12.6272	12.6016	12.8492	12.6853	12.4604	12.5076	12.8619	12.7412	12.7511	12.8307	12.5532	12.6056	12.8904	12.5988	12.8229	13.1994	12.721	13.014	12.8238	13.1825	6626.91	6437.51	6605.45	7611.94	7892.46	12.6941	12.6523	12.6894	12.894	12.9463	0.97142	0.996762	1.14864	1.19097	-0.0418336	0.682139	0.166127	-0.00467893	0.94881	0.0228207	0.199927	0.238137	0.623173	0.252139	0.0943092	1.02545	0.14
E9Q4N7	Arid1b	AT-rich interactive domain-containing protein 1B	ARI1B_MOUSE	237795	239985	Arid1b	ENSMUSG00000069729	796.068	816.602	1072.29	705.957	752.378	828.314	1062.24	705.748	959.556	1049.9	919.693	652.107	1029.92	625.244	947.423	910.225	1006.05	1027.67	1002.33	1069.6	9.63675	9.67349	10.0665	9.46344	9.55531	9.69403	10.0529	9.46301	9.90622	10.036	9.84501	9.34896	10.0083	9.28828	9.88786	9.83008	9.97449	10.0052	9.96914	10.0629	847.729	837.17	895.314	878.203	1026.41	9.72746	9.70938	9.80625	9.77841	10.0034	0.987544	1.05613	1.03595	1.21078	-0.018083	0.921253	0.0356211	0.0787902	0.720465	0.142387	0.0509509	0.838264	0.0766193	0.275935	0.103357	0.98566	0.369
E9Q7E2	Arid2	AT-rich interactive domain-containing protein 2	ARID2_MOUSE	195988	77044	Arid2	ENSMUSG00000033237	873.209	783.201	887.95	657.167	633.045	620.329	1092.88	555.399	1160.85	602.432	779.555	845.566	928.588	492.169	966.441	1098.78	549.229	829.554	767.975	978.277	9.77018	9.61324	9.79433	9.36012	9.30616	9.27689	10.0939	9.11738	10.181	9.23465	9.60651	9.72377	9.85889	8.94301	9.91654	10.1017	9.10126	9.69619	9.58492	9.9341	800.382	725.413	847.101	871.495	781.259	9.64454	9.50266	9.72639	9.76735	9.60966	0.906334	1.05837	1.08885	0.976108	-0.141885	0.481284	0.317599	0.0818453	0.82287	0.084669	0.122803	0.812409	0.0902252	-0.0348878	0.795178	0.0995356	0.877
F8VPQ2	Arid4a	AT-rich interactive domain-containing protein 4A	ARI4A_MOUSE	142055	238247	Arid4a	ENSMUSG00000048118	1049.24	247.272	1023.66	850.466	1064.73	500.458	861.511	598.907	1136.5	732.861	802.819	531.304	942.564	817.899	953.933	997.354	258.031	946.905	796.659	609.02	10.0351	7.94996	9.99952	9.73211	10.0563	8.96711	9.75073	9.22619	10.1504	9.5174	9.64893	9.05339	9.88045	9.67578	9.89774	9.96196	8.0114	9.88708	9.63782	9.25035	792.659	756.402	800.871	927.938	652.654	9.63056	9.56301	9.64543	9.85788	9.35017	0.954258	1.01036	1.17066	0.823372	-0.067549	0.90409	0.0437885	0.0148686	0.779257	0.108319	0.227326	0.457498	0.339611	-0.280383	0.732702	0.135073	0.708
Q3U108;Q3U108-2;Q3U108-3	Arid5a	AT-rich interactive domain-containing protein 5A;Isoform 2 of AT-rich interactive domain-containing protein 5A;Isoform 3 of AT-rich interactive domain-containing protein 5A	ARI5A_MOUSE	63898	214855	Arid5a	ENSMUSG00000037447	898.005	881.922	978.229	1240.19	821.163	720.508	913.605	1101.7	843.175	839.813	707.067	999.531	758.98	535.3	781.817	1185.07	640.472	795.186	719.672	1092.35	9.81058	9.78451	9.93403	10.2763	9.68152	9.49287	9.83543	10.1055	9.71969	9.71392	9.4657	9.96511	9.56792	9.0642	9.61069	10.2108	9.32299	9.63515	9.4912	10.0932	999.587	889.244	847.396	815.292	811.92	9.96519	9.79644	9.72689	9.67117	9.66519	0.889612	0.847747	0.815629	0.812256	-0.168752	0.355041	0.449722	-0.238294	0.173863	0.759793	-0.294015	0.259338	0.586133	-0.299994	0.172498	0.763217	0.087
Q9Z1K5	Arih1	E3 ubiquitin-protein ligase ARIH1	ARI1_MOUSE	64017	23806	Arih1	ENSMUSG00000025234	6377.7	7428.64	8388.68	7767.52	6325.66	6562.44	8189.19	6914.94	7195.79	8777.14	6589.85	6230.35	7708.74	6408.9	6646.04	9642.36	7351.95	7543.37	7034.65	8539.28	12.6388	12.8589	13.0342	12.9232	12.627	12.68	12.9995	12.7555	12.8129	13.0995	12.686	12.6051	12.9123	12.6459	12.6983	13.2352	12.8439	12.881	12.7803	13.0599	7490.64	6998.06	7198.28	7601.51	7617.31	12.8709	12.7727	12.8134	12.8921	12.8951	0.934241	0.960971	1.0148	1.01691	-0.0981335	0.433469	0.363042	-0.0574353	0.662585	0.178758	0.021198	0.956157	0.0194708	0.0241941	0.798713	0.0976091	0.902
Q9Z1K6	Arih2	E3 ubiquitin-protein ligase ARIH2	ARI2_MOUSE	57697	23807	Arih2	ENSMUSG00000064145	2012.4	2290.7	2709.02	2505.27	1733.97	1959.62	2684.65	1894.87	2421.48	1669.01	1952.05	1912.13	2465.25	377.685	2220.48	2849.8	2348.84	2387.11	2640.96	2421.42	10.9747	11.1616	11.4036	11.2908	10.7599	10.9364	11.3905	10.8879	11.2417	10.7048	10.9308	10.901	11.2675	8.56104	11.1167	11.4766	11.1977	11.221	11.3668	11.2416	2379.35	2068.28	1988.67	1978.3	2449.58	11.2164	11.0142	10.9576	10.95	11.2583	0.869262	0.835804	0.831448	1.02952	-0.202136	0.249839	0.602339	-0.258764	0.119568	0.922384	-0.266302	0.445959	0.350705	0.0419699	0.647164	0.188985	0.592
P61211	Arl1	ADP-ribosylation factor-like protein 1	ARL1_MOUSE	20412	104303	Arl1	ENSMUSG00000060904	12863.1	16656.9	14181.6	14669.2	15108.6	11782	11001	11877.3	14159.7	8239.59	8377.92	11923	13808.2	7371.95	10084.1	17058.1	12574.9	12159.1	15256.8	10373.7	13.651	14.0238	13.7917	13.8405	13.8831	13.5243	13.4253	13.5359	13.7895	13.0084	13.0324	13.5415	13.7532	12.8478	13.2998	14.0582	13.6183	13.5697	13.8972	13.3406	14592.7	12442.2	10675.1	12080.6	12591.1	13.833	13.603	13.382	13.5604	13.6201	0.852634	0.731534	0.827851	0.862837	-0.230002	0.115818	0.936224	-0.451004	0.0815896	1.08837	-0.272556	0.29731	0.526791	-0.21284	0.167868	0.775033	0.412
Q8BIX3;Q8BIX3-2	Arl14ep	ARL14 effector protein;Isoform 2 of ARL14 effector protein	AL14E_MOUSE	31011	212772	Arl14ep	ENSMUSG00000027122	494.393	446.997	706.849	566.83	423.33	295.748	430.712	680.376	730.773	470.514	411.682	712.111	617.273	270.71	622.934	679.71	463.613	572.409	458.026	651.498	8.94951	8.80412	9.46526	9.14677	8.72564	8.20822	8.75058	9.41019	9.51328	8.87809	8.68539	9.47596	9.26976	8.0806	9.28294	9.40878	8.85678	9.1609	8.83929	9.34762	553.767	457.541	581.27	547.657	536.386	9.11314	8.83776	9.18306	9.09713	9.06713	0.826234	1.04966	0.988966	0.968614	-0.275377	0.317056	0.498865	0.0699287	0.860665	0.0651659	-0.0160078	0.824487	0.083816	-0.0460068	0.83837	0.0765642	0.672
Q9D0J4	Arl2	ADP-ribosylation factor-like protein 2	ARL2_MOUSE	20864	56327	Arl2	ENSMUSG00000024944	17521	19725.1	22863.1	19446.2	18411	18023.6	19350.2	18507.5	20159.6	21852	17442.9	17281.2	21314	19416.9	20589	24020.5	19871.5	19767.9	24031.1	22817.5	14.0968	14.2677	14.4807	14.2472	14.1683	14.1376	14.2401	14.1758	14.2992	14.4155	14.0904	14.0769	14.3795	14.245	14.3296	14.552	14.2784	14.2709	14.5526	14.4779	19888.8	18573.1	19183.9	21335.1	21622	14.2797	14.1809	14.2276	14.3809	14.4002	0.933844	0.964557	1.07272	1.08714	-0.0987472	0.33031	0.481078	-0.0520619	0.661271	0.17962	0.101269	0.351839	0.453656	0.12054	0.295901	0.528854	0.212
Q9JKW0	Arl6ip1	ADP-ribosylation factor-like protein 6-interacting protein 1	AR6P1_MOUSE	23437	54208	Arl6ip1	ENSMUSG00000030654	1098.93	1619.56	3075.8	1627.86	739.545	1263.62	2603.8	2181.51	1788.62	1735.58	2321.08	2225.63	2684.74	1019.76	2848.69	2754.38	2388.76	1919.82	2117.74	3653.49	10.1019	10.6614	11.5867	10.6688	9.53049	10.3033	11.3464	11.0911	10.8046	10.7612	11.1806	11.12	11.3906	9.99401	11.4761	11.4275	11.222	10.9068	11.0483	11.8351	1855.54	1697.12	2017.73	2326.89	2519.95	10.8576	10.7289	10.9785	11.1842	11.2992	0.914624	1.08741	1.25403	1.35807	-0.12875	0.729235	0.137133	0.120894	0.553197	0.25712	0.326567	0.528042	0.277332	0.441559	0.232721	0.633164	0.342
Q9JM93	Arl6ip4	ADP-ribosylation factor-like protein 6-interacting protein 4	AR6P4_MOUSE	25525	65105	Arl6ip4	ENSMUSG00000029404	5522.4	5553.9	6292.4	6552.13	4655.97	3738.58	4523.63	6181.4	7313.6	3356.14	4722.5	5811.46	6826.4	3865.05	5445.66	8791.11	6767.9	6957.06	8361.5	8109.77	12.4311	12.4393	12.6194	12.6777	12.1849	11.8683	12.1433	12.5937	12.8364	11.7126	12.2053	12.5047	12.7369	11.9163	12.4109	13.1018	12.7245	12.7643	13.0295	12.9854	5980.21	4774.9	5300.93	6232.06	7549.06	12.546	12.2213	12.372	12.6055	12.8821	0.79845	0.886412	1.04211	1.26234	-0.324727	0.100598	0.997413	-0.173951	0.417463	0.379382	0.0595124	0.998852	0.000499023	0.336101	0.0160715	1.79394	0.024
Q8R5J9	Arl6ip5	PRA1 family protein 3	PRAF3_MOUSE	21558	65106	Arl6ip5	ENSMUSG00000035199	89584	91116.9	110883	95530.1	88769.1	82326.7	113640	88425.6	113840	89401.7	88417.5	86397.8	120833	71702	130948	115869	100062	108533	95528.5	122877	16.451	16.4754	16.7587	16.5437	16.4378	16.3291	16.7941	16.4322	16.7966	16.448	16.432	16.3987	16.8827	16.1297	16.9986	16.8221	16.6105	16.7278	16.5436	16.9069	96778.5	93290.4	94514.2	109838	106750	16.5624	16.5094	16.5282	16.745	16.7039	0.963957	0.976604	1.13494	1.10304	-0.0529587	0.652284	0.185563	-0.0341547	0.754203	0.122512	0.182619	0.511048	0.291538	0.141479	0.23526	0.628452	0.465
Q8VEH3	Arl8a	ADP-ribosylation factor-like protein 8A	ARL8A_MOUSE	21390	68724	Arl8a	ENSMUSG00000026426	43011.5	28662.3	49180.3	44844.1	43216.2	22221.4	46398.7	34420.6	51445.9	24907.5	35395.9	32790.4	44927.2	20160.2	54540.7	47769.2	38695.1	38708.8	34396.2	44933.3	15.3924	14.8069	15.5858	15.4526	15.3993	14.4397	15.5018	15.071	15.6508	14.6043	15.1113	15.001	15.4553	14.2992	15.735	15.5438	15.2399	15.2404	15.07	15.4555	41424.6	36564.2	36134.9	41849.3	39183.3	15.3382	15.1581	15.1411	15.3529	15.258	0.88267	0.872307	1.01025	0.945897	-0.180053	0.51266	0.29017	-0.197092	0.462105	0.335259	0.0147183	0.895456	0.0479558	-0.0802453	0.774142	0.111179	0.74
Q9CQW2	Arl8b	ADP-ribosylation factor-like protein 8B	ARL8B_MOUSE	21539	67166	Arl8b	ENSMUSG00000030105	31293.2	32147.9	36775.4	33086.4	29596.9	24419.2	36063.2	31036.2	39350.9	34964.8	28359.3	27495.9	34817.2	27627.8	33419.9	36331.9	31594	33987.5	34819.7	33357.3	14.9336	14.9724	15.1665	15.014	14.8532	14.5757	15.1382	14.9217	15.2641	15.0936	14.7915	14.7469	15.0875	14.7538	15.0284	15.1489	14.9474	15.0527	15.0876	15.0257	33325.7	30278.9	32542.7	33049.2	33439.6	15.0243	14.886	14.99	15.0123	15.0293	0.908574	0.976505	0.991702	1.00342	-0.138325	0.301997	0.519998	-0.0343012	0.740095	0.130712	-0.0120209	0.873697	0.058639	0.00492241	0.913598	0.0392449	0.799
Q9D7A8	Armc1	Armadillo repeat-containing protein 1	ARMC1_MOUSE	31247	74252	Armc1	ENSMUSG00000027599	4396.02	5421.99	7708.72	7117.4	4924.58	6071.08	6301.75	6018.83	4928.74	7075.38	4894.31	5558.91	4571.99	5135.71	5179.46	6757.87	4965.66	5102.07	8145.65	4712.65	12.102	12.4046	12.9123	12.7971	12.2658	12.5677	12.6215	12.5553	12.267	12.7886	12.2569	12.4406	12.1586	12.3263	12.3386	12.7224	12.2778	12.3169	12.9918	12.2023	6161.03	5829.06	5614.34	5411.26	5731.51	12.589	12.509	12.4549	12.4017	12.4847	0.946117	0.911265	0.878304	0.930284	-0.0799089	0.811706	0.0906011	-0.134057	0.625626	0.203685	-0.187208	0.48141	0.317485	-0.104258	0.696401	0.157141	0.895
Q9D0L7	Armc10	Armadillo repeat-containing protein 10	ARM10_MOUSE	33311	67211	Armc10	ENSMUSG00000038525	16959.2	16026.3	20133	13982	16488.3	15161.7	20094.8	17071.3	19337	15105.4	16042.8	15689.3	19917.5	13980.1	19298	19651.6	16117	19379.9	18820.8	17829.4	14.0498	13.9682	14.2973	13.7713	14.0092	13.8881	14.2945	14.0593	14.2391	13.8828	13.9696	13.9375	14.2817	13.7711	14.2362	14.2624	13.9763	14.2423	14.2	14.122	16775.1	17204	16543.6	18211.8	18036.8	14.034	14.0705	14.014	14.1526	14.1387	1.02557	0.9862	1.08564	1.07521	0.0364226	0.776556	0.109827	-0.0200481	0.918815	0.0367719	0.11855	0.505456	0.296316	0.104618	0.404064	0.39355	0.714
Q8BNU0	Armc6	Armadillo repeat-containing protein 6	ARMC6_MOUSE	50683	76813	Armc6	ENSMUSG00000002343	17690.9	18062.7	20398.5	18217	12115	13956.9	13524.2	17810.1	14982.6	15876.5	15267.5	14859.9	17236.1	10863	10160.6	20412.7	15623.6	11910.8	9866.58	7628.81	14.1107	14.1407	14.3162	14.153	13.5645	13.7687	13.7233	14.1204	13.871	13.9546	13.8982	13.8591	14.0731	13.4071	13.3107	14.3172	13.9314	13.54	13.2683	12.8972	18592.3	14351.5	15246.6	14668.1	11257.4	14.1824	13.8089	13.8962	13.8404	13.4586	0.771909	0.820052	0.788935	0.605491	-0.373497	0.0386773	1.41254	-0.286213	0.00428559	2.36799	-0.342021	0.201461	0.695809	-0.723824	0.035698	1.44736	0.075
Q9DBR3	Armc8	Armadillo repeat-containing protein 8	ARMC8_MOUSE	75364	74125	Armc8	ENSMUSG00000032468	8307.92	8830.91	9304.63	9466.97	8125.78	7786.96	9311.99	8145.78	9386.53	8721.94	7055.55	7382.77	9863.26	5832.64	8244.68	11331.3	8539.87	8450.07	10017.6	10023.3	13.0203	13.1083	13.1837	13.2087	12.9883	12.9268	13.1849	12.9918	13.1964	13.0904	12.7845	12.8499	13.2678	12.5099	13.0092	13.468	13.06	13.0447	13.2902	13.2911	8977.61	8342.63	8136.7	8817.97	9257.71	13.1321	13.0263	12.9902	13.1062	13.1764	0.929271	0.906333	0.982218	1.0312	-0.105829	0.18107	0.742155	-0.141888	0.229806	0.638638	-0.0258845	0.772241	0.112247	0.0443243	0.631707	0.199484	0.731
Q9R0Q6	Arpc1a	Actin-related protein 2/3 complex subunit 1A	ARC1A_MOUSE	41626	56443	Arpc1a	ENSMUSG00000029621	5853.84	4873.74	5871.97	6400.39	6066.65	5243.27	3669.22	5190.54	6061.8	4538	3257.74	4796.24	5895.61	3801.7	4471.8	8614.23	6300.13	5032.93	7377.54	5827.74	12.5152	12.2508	12.5196	12.6439	12.5667	12.3563	11.8413	12.3417	12.5655	12.1478	11.6697	12.2277	12.5254	11.8924	12.1266	13.0725	12.6212	12.2972	12.8489	12.5087	5749.98	5042.42	4663.44	5695.84	6134.59	12.4893	12.2999	12.1872	12.4757	12.5828	0.876945	0.811036	0.990583	1.06689	-0.189442	0.295964	0.52876	-0.302162	0.175942	0.75463	-0.0136508	0.789013	0.102916	0.0934076	0.565523	0.24755	0.428
Q9WV32	Arpc1b	Actin-related protein 2/3 complex subunit 1B	ARC1B_MOUSE	41064	11867	Arpc1b	ENSMUSG00000029622	122723	152207	177081	157351	143293	145251	144844	141061	139813	150514	120624	127534	139782	127231	115726	178972	164041	154572	181411	117630	16.905	17.2157	17.434	17.2636	17.1286	17.1482	17.1441	17.106	17.0931	17.1995	16.8802	16.9605	17.0928	16.9571	16.8204	17.4494	17.3237	17.2379	17.4689	16.8439	152340	143612	134621	140428	154414	17.2169	17.1318	17.0385	17.0995	17.2364	0.942706	0.883687	0.921802	1.01361	-0.0851207	0.556746	0.254343	-0.178393	0.246864	0.607542	-0.117471	0.502595	0.298781	0.0194994	0.938319	0.0276495	0.728
Q9CVB6	Arpc2	Actin-related protein 2/3 complex subunit 2	ARPC2_MOUSE	34357	76709	Arpc2	ENSMUSG00000006304	263968	279314	341689	319832	306430	275425	264474	289341	275113	248783	211183	238907	278649	192305	198894	376675	339822	241677	389142	248123	18.01	18.0915	18.3823	18.287	18.2252	18.0713	18.0128	18.1424	18.0697	17.9245	17.6881	17.8661	18.0881	17.553	17.6016	18.523	18.3744	17.8827	18.5699	17.9207	301201	283918	243496	261631	304691	18.2004	18.1151	17.8935	17.9972	18.217	0.942619	0.808419	0.868626	1.01159	-0.0852536	0.452906	0.343992	-0.306824	0.0398262	1.39983	-0.203193	0.363676	0.439285	0.0166215	0.977146	0.0100407	0.507
Q9JM76	Arpc3	Actin-related protein 2/3 complex subunit 3	ARPC3_MOUSE	20525	56378	Arpc3	ENSMUSG00000029465	191727	260298	260697	196885	220240	296515	198398	188675	213630	217506	158130	161711	181059	208695	131431	261599	270784	207873	318968	175922	17.5487	17.9898	17.992	17.587	17.7487	18.1777	17.598	17.5255	17.7048	17.7307	17.2708	17.3031	17.4661	17.671	17.0039	17.997	18.0468	17.6653	18.2831	17.4246	227402	225957	187744	195696	243387	17.7949	17.7857	17.5184	17.5783	17.8929	0.993647	0.825606	0.860574	1.07029	-0.00919511	0.932423	0.030387	-0.276475	0.16384	0.785581	-0.216629	0.358004	0.446112	0.0980073	0.752989	0.123211	0.529
P59999	Arpc4	Actin-related protein 2/3 complex subunit 4	ARPC4_MOUSE	19667	68089	Arpc4	ENSMUSG00000079426	415151	492017	607111	532251	504779	504548	447908	448296	451685	445625	355219	382382	440745	320019	326092	611660	562092	401628	659428	368987	18.6633	18.9083	19.2116	19.0217	18.9453	18.9446	18.7728	18.7741	18.785	18.7655	18.4383	18.5447	18.7496	18.2878	18.3149	19.2224	19.1004	18.6155	19.3309	18.4932	511632	476383	408728	424629	498034	18.9647	18.8618	18.6408	18.6958	18.9259	0.931103	0.79887	0.829949	0.973421	-0.102987	0.501048	0.30012	-0.323968	0.0710525	1.14842	-0.268905	0.275525	0.559839	-0.0388644	0.784377	0.105475	0.588
Q9CPW4	Arpc5	Actin-related protein 2/3 complex subunit 5	ARPC5_MOUSE	16288	67771	Arpc5	ENSMUSG00000008475	182569	198320	232704	171807	173031	218644	173032	168319	164613	180646	132883	141891	172832	194985	135798	242215	231224	173181	247453	147706	17.4781	17.5975	17.8281	17.3904	17.4007	17.7382	17.4007	17.3608	17.3287	17.4628	17.0198	17.1144	17.399	17.573	17.0511	17.8859	17.8189	17.4019	17.9168	17.1724	196350	183256	155008	186458	199891	17.5831	17.4835	17.242	17.5085	17.6089	0.933316	0.789449	0.949618	1.01803	-0.0995632	0.476332	0.32209	-0.341083	0.0483573	1.31554	-0.0745808	0.649429	0.187468	0.0257859	0.984918	0.00660001	0.501
Q9D898	Arpc5l	Actin-related protein 2/3 complex subunit 5-like protein	ARP5L_MOUSE	16980	74192	Arpc5l	ENSMUSG00000026755	52528.7	63185.1	69087.6	63741.2	64438.3	62303.1	54715	53861.1	55247.7	57993.8	40862	43053.9	49877.5	46301.9	36762	70374.5	55260	44536.6	70853.3	43052.8	15.6808	15.9473	16.0761	15.9599	15.9756	15.927	15.7396	15.717	15.7536	15.8236	15.3185	15.3939	15.6061	15.4988	15.1659	16.1028	15.7539	15.4427	16.1125	15.3938	62135.7	58829.4	49289.3	50829	53425.7	15.9231	15.8442	15.589	15.6334	15.7052	0.946789	0.793254	0.818032	0.859823	-0.0788845	0.500899	0.300249	-0.334145	0.0708455	1.14969	-0.28977	0.199931	0.699119	-0.217888	0.25939	0.586047	0.485
P56212	Arpp19	cAMP-regulated phosphoprotein 19	ARP19_MOUSE	12293	59046	Arpp19	ENSMUSG00000007656	43050.3	63488.1	83636.9	58315.8	54636.4	74613.3	57537.2	52770.1	60789.1	55959.1	47540	41102	43400.5	59471.5	29548.2	78971	58669	45651.2	83805.8	40504.1	15.3937	15.9542	16.3519	15.8316	15.7376	16.1871	15.8122	15.6874	15.8915	15.7721	15.5369	15.3269	15.4054	15.8599	14.8508	16.269	15.8403	15.4784	16.3548	15.3058	62122.8	59889.2	51347.6	52847.8	57157.5	15.9228	15.87	15.648	15.6896	15.8027	0.964047	0.82655	0.850699	0.920074	-0.0528252	0.911143	0.0404137	-0.274827	0.331298	0.479781	-0.233279	0.464716	0.332813	-0.120179	0.666519	0.176188	0.887
Q91YI4;Q91YI4-2	Arrb2	Beta-arrestin-2;Isoform 2 of Beta-arrestin-2	ARRB2_MOUSE	46314	216869	Arrb2	ENSMUSG00000060216	8767.95	11913.6	15139.6	12493.5	11234.6	10660.7	11850.9	10970.8	11656	11185.3	8760.87	9509.06	10277.5	6291.25	10662.2	12364.5	9686.04	8346.83	12094.1	6369.76	13.098	13.5403	13.886	13.6089	13.4557	13.38	13.5327	13.4214	13.5088	13.4493	13.0969	13.2151	13.3272	12.6191	13.3802	13.5939	13.2417	13.027	13.562	12.637	12078.7	11179.2	10277.8	9898.86	9124.18	13.5602	13.4485	13.3272	13.273	13.1555	0.925537	0.850906	0.819533	0.755397	-0.111637	0.638984	0.19451	-0.232928	0.308436	0.510835	-0.287126	0.302562	0.519186	-0.404694	0.153167	0.814836	0.366
Q99KN1;Q99KN1-2	Arrdc1	Arrestin domain-containing protein 1;Isoform 2 of Arrestin domain-containing protein 1	ARRD1_MOUSE	46330	215705	Arrdc1	ENSMUSG00000026972	285.14	383.597	445.176	450.421	314.726	326.784	329.112	383.537	300.357	239.452	259.452	348.52	400.075	202.948	314.094	470.939	449.737	466.515	431.285	424.133	8.15553	8.58345	8.79823	8.81513	8.29795	8.35219	8.36243	8.58322	8.23053	7.90359	8.01932	8.4451	8.64413	7.66497	8.29505	8.8794	8.81294	8.86578	8.7525	8.72837	391.084	338.54	286.945	347.014	442.918	8.61133	8.40318	8.16463	8.43885	8.79089	0.865646	0.733719	0.887314	1.13254	-0.208151	0.318297	0.497167	-0.446701	0.0677627	1.16901	-0.172483	0.510058	0.29238	0.179561	0.281755	0.550128	0.038
P50429	Arsb	Arylsulfatase B	ARSB_MOUSE	59647	11881	Arsb	ENSMUSG00000042082	156.769	145.109	147.591	430.037	161.201	87.0054	149.775	351.173	0.001	206.412	130.668	256.6	153.818	177.166	122.683	518.163	187.929	225.114	136.438	469.763	7.2925	7.18099	7.20546	8.74832	7.33272	6.44303	7.22665	8.45604	-9.96578	7.68938	7.02976	8.00338	7.26508	7.46896	6.93879	9.01726	7.55404	7.81451	7.0921	8.87579	219.876	187.289	148.42	242.958	254.811	7.78055	7.54912	7.21354	7.92456	7.99328	0.85179	0.675016	1.10497	1.15888	-0.23143	0.682214	0.166079	-0.567005	0.388937	0.410121	0.144011	0.916283	0.0379705	0.212734	0.686781	0.163182	0.176
O35975	Art2b	T-cell ecto-ADP-ribosyltransferase 2	NAR2B_MOUSE	33124	11872	Art2b	ENSMUSG00000030651	2137.27	1963.21	3039.91	3571.86	2795.52	2143.6	2777.9	3368.23	2086.08	2553.53	2268.13	3382.35	2426.86	2107.13	2552.72	4858.52	1633.42	1856.7	2662.48	3791.93	11.0616	10.939	11.5698	11.8025	11.4489	11.0658	11.4398	11.7178	11.0266	11.3183	11.1473	11.7238	11.2449	11.0411	11.3178	12.2463	10.6737	10.8585	11.3786	11.8887	2678.06	2771.31	2572.52	2986.31	2486.13	11.387	11.4364	11.329	11.5441	11.2797	1.03482	0.960591	1.1151	0.928333	0.0493798	0.771873	0.112454	-0.0580059	0.883419	0.0538331	0.157173	0.736438	0.132864	-0.107286	0.690964	0.160545	0.556
Q9WV54	Asah1	Acid ceramidase	ASAH1_MOUSE	44670	11886	Asah1	ENSMUSG00000031591	311.426	373.123	192.098	174.894	326.149	220.171	194.932	238.991	625.094	292.386	253.811	203.939	84.9801	0.001	404.354	288.785	383.988	421.298	277.608	416.239	8.28275	8.54351	7.5857	7.45034	8.34939	7.78248	7.60683	7.90081	9.28793	8.19173	7.98761	7.67199	6.40905	-9.96578	8.65948	8.17385	8.58492	8.7187	8.11691	8.70127	262.885	245.061	343.808	194.53	374.783	8.03829	7.937	8.42546	7.60385	8.54991	0.932197	1.30782	0.739981	1.42565	-0.101294	0.864175	0.0633984	0.387168	0.497376	0.303316	-0.43444	0.373823	0.427334	0.511623	0.124275	0.905617	0.399
Q9WV72	Asb3	Ankyrin repeat and SOCS box protein 3	ASB3_MOUSE	58283	65257	Asb3	ENSMUSG00000020305	423.909	504.994	797.289	381.84	424.262	193.678	482.951	398.501	841.847	523.023	388.789	427.364	502.651	41.3526	459.798	672.175	521.634	337.254	426.688	45.0972	8.72761	8.98012	9.63896	8.57682	8.72881	7.59752	8.91573	8.63844	9.71741	9.03073	8.60284	8.73932	8.97341	5.36991	8.84486	9.39269	9.02689	8.39769	8.73704	5.49497	527.008	374.848	545.256	418.994	332.668	9.04168	8.55016	9.09079	8.71079	8.37794	0.711276	1.03463	0.795043	0.63124	-0.491519	0.22794	0.64218	0.0491082	0.906826	0.0424762	-0.330895	0.442154	0.354427	-0.66374	0.286725	0.542534	0.486
Q9D8Z1	Ascc1	Activating signal cointegrator 1 complex subunit 1	ASCC1_MOUSE	41280	69090	Ascc1	ENSMUSG00000044475	4468.79	4660.39	5081.83	5016.64	4640.73	4174.22	4408.31	4161.97	4498.3	4095.96	3602.41	3447.57	4887.67	2661.17	3945.3	5414.36	3988.59	4364	5035.43	3779.82	12.1257	12.1862	12.3111	12.2925	12.1801	12.0273	12.106	12.0231	12.1352	12	11.8147	11.7514	12.2549	11.3778	11.9459	12.4026	11.9617	12.0914	12.2979	11.8841	4806.91	4346.31	3911.06	4227.12	4291.96	12.2309	12.0856	11.9333	12.0455	12.0674	0.904179	0.813632	0.879385	0.892873	-0.14532	0.047031	1.32762	-0.297551	0.0317495	1.49826	-0.185434	0.381652	0.418332	-0.163474	0.160409	0.79477	0.503
Q91WR3;Q91WR3-3	Ascc2	Activating signal cointegrator 1 complex subunit 2;Isoform 3 of Activating signal cointegrator 1 complex subunit 2	ASCC2_MOUSE	85653	75452	Ascc2	ENSMUSG00000020412	4435.65	4631.75	5927.52	4649.83	4663.43	4162.14	4715.78	4610.75	5338.58	4062.11	3861.31	3956.94	5147.79	2383.46	4231.3	5201.8	4199	3654.51	4607.55	3913.61	12.1149	12.1773	12.5332	12.183	12.1872	12.0231	12.2033	12.1708	12.3822	11.988	11.9149	11.9502	12.3297	11.2188	12.0469	12.3448	12.0358	11.8355	12.1698	11.9343	4911.19	4538.02	4304.73	4241.09	4093.67	12.2619	12.1478	12.0717	12.0502	11.9992	0.924018	0.876516	0.863556	0.833539	-0.114007	0.36275	0.440393	-0.190147	0.230159	0.637971	-0.211638	0.398877	0.399161	-0.262678	0.0762453	1.11779	0.525
E9PZJ8	Ascc3	Activating signal cointegrator 1 complex subunit 3	ASCC3_MOUSE	250557	77987	Ascc3	ENSMUSG00000038774	12053.1	15370.2	16702.6	13103.4	13062.3	8574.72	14951.8	12226.8	14055.2	16006.8	12328.8	12176.6	14203.9	11693.5	12564.6	14685.1	13258.5	10152.2	13463.3	13404.7	13.5571	13.9078	14.0278	13.6777	13.6731	13.0659	13.868	13.5778	13.7788	13.9664	13.5897	13.5718	13.794	13.5134	13.6171	13.8421	13.6946	13.3095	13.7167	13.7105	14307.3	12203.9	13641.9	13286.8	12569.7	13.8045	13.5751	13.7358	13.6977	13.6177	0.852983	0.953487	0.928669	0.878548	-0.229411	0.276153	0.558849	-0.0687147	0.658077	0.181723	-0.106763	0.47482	0.323471	-0.186807	0.253155	0.596614	0.632
Q9CQE6	Asf1a	Histone chaperone ASF1A	ASF1A_MOUSE	22943	66403	Asf1a	ENSMUSG00000019857	4023.21	5820.62	4983.38	3996.23	4467.45	4587.56	4444.6	3272.12	4122.83	4264.79	3458.05	2887.41	4990.35	3699.68	3460.28	5505.49	4876.5	4769.23	4304.18	4398.85	11.9741	12.507	12.2829	11.9644	12.1252	12.1635	12.1178	11.676	12.0094	12.0583	11.7557	11.4956	12.2849	11.8532	11.7567	12.4267	12.2516	12.2195	12.0715	12.1029	4705.86	4192.93	3683.27	4413.95	4587.19	12.2002	12.0337	11.8468	12.1079	12.1634	0.891002	0.782699	0.937969	0.974783	-0.166499	0.391388	0.407392	-0.353471	0.104573	0.98058	-0.0923881	0.64451	0.190771	-0.0368477	0.888835	0.0511788	0.363
Q9DAP7	Asf1b	Histone chaperone ASF1B	ASF1B_MOUSE	22464	66929	Asf1b	ENSMUSG00000005470	8627.09	13896.6	11183.4	8045.38	10062.6	12823.3	9628.52	7993.7	11052.8	14001.1	8529.42	6952.71	10754.8	11878.3	7180.35	10700.7	12494.4	14092.5	11441.9	9752.22	13.0747	13.7624	13.4491	12.9739	13.2967	13.6465	13.2331	12.9646	13.4321	13.7733	13.0582	12.7634	13.3927	13.536	12.8098	13.3854	13.609	13.7826	13.482	13.2515	10438.1	10127	10134	10128.5	11945.3	13.3496	13.3059	13.3069	13.3061	13.5442	0.970197	0.970865	0.970341	1.14439	-0.0436504	0.900918	0.0453145	-0.0426567	0.844794	0.0732494	-0.0434357	0.89282	0.0492363	0.194576	0.355613	0.449022	0.339
Q91X20	Ash2l	Set1/Ash2 histone methyltransferase complex subunit ASH2	ASH2L_MOUSE	68250	23808	Ash2l	ENSMUSG00000031575	7081.95	6957.81	8518.82	7826.63	6879.48	5490.41	7861.15	6748.79	8485.14	7754.89	6258.15	7225.61	7786.73	6242.24	7639.81	9637.44	7549.76	8961.4	7440.77	10999.8	12.7899	12.7644	13.0564	12.9342	12.7481	12.4227	12.9405	12.7204	13.0507	12.9209	12.6115	12.8189	12.9268	12.6078	12.8993	13.2344	12.8822	13.1295	12.8612	13.4252	7596.3	6744.96	7430.95	7826.56	8737.93	12.8911	12.7196	12.8593	12.9342	13.0931	0.887926	0.978232	1.03031	1.15029	-0.171488	0.217413	0.662714	-0.0317512	0.767341	0.115011	0.0430801	0.840577	0.0754223	0.201995	0.265971	0.575165	0.245
Q91YI0	Asl	Argininosuccinate lyase	ARLY_MOUSE	51739	109900	Asl	ENSMUSG00000025533	765.563	774.629	1355.98	1175.87	848.402	740.855	806.638	838.635	1219.8	742.563	373.647	656.645	761.577	216.175	452.068	850.517	1272.57	351.795	1693.27	315.696	9.58038	9.59736	10.4051	10.1995	9.7286	9.53305	9.65578	9.7119	10.2524	9.53637	8.54553	9.35897	9.57285	7.75606	8.8204	9.7322	10.3135	8.45859	10.7256	8.30239	1018.01	808.633	748.164	570.084	908.333	9.99154	9.65934	9.54721	9.15503	9.82708	0.794326	0.734927	0.559998	0.892263	-0.332196	0.265331	0.576212	-0.444326	0.258442	0.587637	-0.836505	0.117451	0.930141	-0.16446	0.497043	0.303606	0.565
Q61024	Asns	Asparagine synthetase [glutamine-hydrolyzing]	ASNS_MOUSE	64283	27053	Asns	ENSMUSG00000029752	39070.6	50725.1	59546.8	69118.9	50182.5	49448.4	42344.5	59479.9	45913.6	33316.6	32304	42821.9	35758	32786.2	23406.4	60262.3	19588.3	14235	26470.5	18168.1	15.2538	15.6304	15.8617	16.0768	15.6149	15.5936	15.3699	15.8601	15.4866	15.024	14.9794	15.3861	15.126	15.0008	14.5146	15.879	14.2577	13.7972	14.6921	14.1491	54615.3	50363.8	38589	38053.2	19615.5	15.737	15.6201	15.2359	15.2157	14.2597	0.922155	0.70656	0.69675	0.359157	-0.116919	0.656347	0.182866	-0.501116	0.0707464	1.1503	-0.521288	0.143869	0.842033	-1.47731	0.00114817	2.93999	0.001
Q8BSY0	Asph	Aspartyl/asparaginyl beta-hydroxylase	ASPH_MOUSE	83042	65973	Asph	ENSMUSG00000028207	906.247	1216.48	1683.68	973.14	1639.42	1096.87	1526.99	1454.66	2052.57	1672.77	1351.05	1216	1896.55	845.65	1570.57	1182.99	989.113	909.86	706.885	880.158	9.82376	10.2485	10.7174	9.9265	10.679	10.0992	10.5765	10.5065	11.0032	10.708	10.3999	10.2479	10.8892	9.72392	10.6171	10.2082	9.94999	9.8295	9.46533	9.78162	1194.89	1429.48	1573.1	1373.94	871.504	10.2227	10.4813	10.6194	10.4241	9.76736	1.19634	1.31652	1.14985	0.729361	0.258622	0.281855	0.549975	0.396734	0.169308	0.771322	0.201445	0.598347	0.223047	-0.455295	0.127205	0.895495	0.063
Q8VBT9	Aspscr1	Tether containing UBX domain for GLUT4	ASPC1_MOUSE	59796	68938	Aspscr1	ENSMUSG00000025142	1142.99	1013.67	1562.96	1442.17	1041.36	1018.98	1120.94	1223.95	1190.69	984.805	840.082	877.941	878.41	1018.93	714.68	1756.82	1548.71	774.391	1830.57	894.979	10.1586	9.98537	10.6101	10.494	10.0243	9.99291	10.1305	10.2573	10.2176	9.94369	9.71439	9.77798	9.77875	9.99284	9.48115	10.7788	10.5969	9.59692	10.8381	9.80571	1290.45	1101.31	973.38	1092.21	1262.16	10.3337	10.105	9.92686	10.093	10.3017	0.853431	0.754296	0.846381	0.978081	-0.228654	0.250229	0.601662	-0.406797	0.0755307	1.12188	-0.240621	0.380427	0.419729	-0.0319738	0.77263	0.112029	0.694
Q8C0M9	Asrgl1	Isoaspartyl peptidase/L-asparaginase	ASGL1_MOUSE	33950	66514	Asrgl1	ENSMUSG00000024654	2056.51	2790.7	2953.43	3804.33	2250.81	1794.56	2021.81	2580.54	2213.28	1523.26	1172.06	2085.34	2034.72	1742.88	998.673	3656.78	2771.05	1310.63	3329	2346.32	11.006	11.4464	11.5282	11.8934	11.1362	10.8094	10.9814	11.3335	11.112	10.5729	10.1948	11.0261	10.9906	10.7673	9.96387	11.8364	11.4362	10.356	11.7009	11.1962	2901.24	2161.93	1748.48	2108.26	2439.25	11.5025	11.0781	10.7719	11.0418	11.2522	0.745174	0.602668	0.726676	0.84076	-0.424351	0.118045	0.927954	-0.730565	0.0390586	1.40828	-0.460616	0.241265	0.617506	-0.250233	0.427456	0.369109	0.235
P16460	Ass1	Argininosuccinate synthase	ASSY_MOUSE	46584	11898	Ass1	ENSMUSG00000076441	14262.5	22135.8	24854.7	26216.5	17180.1	22167.1	14773.5	19587.6	16575	16951.1	11616.5	13791.2	17680.9	16407.5	12208.6	32556.4	35593.3	25977.9	46977.1	23499.6	13.7999	14.4341	14.6012	14.6782	14.0685	14.4361	13.8507	14.2577	14.0167	14.0491	13.5039	13.7515	14.1099	14.0021	13.5756	14.9907	15.1193	14.665	15.5197	14.5203	21867.4	18427.1	14733.5	19713.3	33012	14.4165	14.1695	13.8468	14.2669	15.0107	0.842674	0.673764	0.901496	1.50965	-0.246953	0.382968	0.416837	-0.569685	0.0674252	1.17118	-0.149607	0.583638	0.233857	0.594209	0.105297	0.977584	0.047
Q9D5T0	Atad1	ATPase family AAA domain-containing protein 1	ATAD1_MOUSE	40744	67979	Atad1	ENSMUSG00000013662	23013.3	20666.8	29435	24013.2	22129.9	17299.9	28645.9	20479.6	25953.7	20086.8	23252.3	22721.2	29228.4	26065.5	30796.1	28036.7	21324.5	20946.9	22114.6	30473.4	14.4902	14.335	14.8452	14.5515	14.4337	14.0785	14.806	14.3219	14.6637	14.294	14.5051	14.4718	14.8351	14.6699	14.9105	14.775	14.3802	14.3544	14.4327	14.8953	24282.1	22138.8	23003.5	28531.7	23714.8	14.5676	14.4343	14.4896	14.8003	14.5335	0.911735	0.947345	1.17501	0.97664	-0.133313	0.465454	0.332124	-0.0780383	0.604967	0.218268	0.232673	0.105258	0.977743	-0.034101	0.818972	0.0867308	0.084
Q8CDM1	Atad2	ATPase family AAA domain-containing protein 2	ATAD2_MOUSE	117943	70472	Atad2	ENSMUSG00000022360	8640.71	7299.19	8403.3	8724.34	7259.4	5867.94	9441.15	5920.84	10457.7	6981.76	7668.77	7045.77	10190	3372.14	10537.7	9483.03	8088.01	9513.8	6783.98	9611.98	13.0769	12.8335	13.0367	13.0908	12.8256	12.5186	13.2047	12.5316	13.3523	12.7694	12.9048	12.7825	13.3149	11.7194	13.3633	13.2111	12.9816	13.2158	12.7279	13.2306	8266.89	7122.33	8038.5	8395.72	8499.44	13.0131	12.7981	12.9727	13.0354	13.0532	0.86155	0.972374	1.01558	1.02813	-0.214994	0.239792	0.620165	-0.0404175	0.72031	0.142481	0.0223098	0.805145	0.0941259	0.0400244	0.833949	0.0788603	0.837
E9Q166	Atad2b	ATPase family, AAA domain-containing 2B	E9Q166_MOUSE	164724	320817	Atad2b	ENSMUSG00000052812	10792.8	12461	15156.7	12984	12201.1	13285.7	10839.9	11041.5	12013.5	11111.7	8242.97	9783.2	10580.2	10060.3	9618.2	14759.2	13193.9	10539.2	16501.1	11178.7	13.3978	13.6051	13.8877	13.6644	13.5747	13.6976	13.4041	13.4306	13.5524	13.4398	13.0089	13.2561	13.3691	13.2964	13.2316	13.8493	13.6876	13.3635	14.0103	13.4485	12848.6	11842	10287.8	11254.5	12853.2	13.6493	13.5316	13.3287	13.4582	13.6498	0.921659	0.800696	0.875928	1.00036	-0.117695	0.397401	0.400771	-0.320674	0.0835054	1.07829	-0.191115	0.290751	0.536478	0.000516414	0.951237	0.0217114	0.458
Q925I1	Atad3	ATPase family AAA domain-containing protein 3	ATAD3_MOUSE	66742	NA	Atad3	NA	58176.1	74982.6	104697	91494	103359	87594.1	113959	75207.9	59145	112306	53309.3	68531.5	64432.7	91537	67018	100308	83916.7	84980	93422.1	67821.2	15.8281	16.1943	16.6759	16.4814	16.6573	16.4185	16.7982	16.1986	15.852	16.7771	15.7021	16.0645	15.9755	16.4821	16.0323	16.6141	16.3567	16.3748	16.5115	16.0494	82337.4	95030	73322.9	80823.9	82535	16.3293	16.5361	16.162	16.3025	16.3327	1.15415	0.890518	0.981618	1.0024	0.206835	0.36686	0.4355	-0.167284	0.540535	0.267176	-0.0267659	0.940709	0.0265446	0.00345771	0.898244	0.0466058	0.661
Q4QY64	Atad5	ATPase family AAA domain-containing protein 5	ATAD5_MOUSE	203909	237877	Atad5	ENSMUSG00000017550	815.88	709.909	993.124	573.386	662.304	592.679	972.48	886.818	1038.02	920.548	770.848	814.396	965.413	501.512	976.07	916.524	553.971	866.33	757.957	950.887	9.67221	9.47149	9.95583	9.16336	9.37135	9.21111	9.92552	9.79249	10.0196	9.84635	9.5903	9.66959	9.915	8.97014	9.93084	9.84003	9.11367	9.75877	9.56597	9.89313	773.075	778.57	885.953	839.88	782.286	9.59446	9.60468	9.79109	9.71404	9.61155	1.00711	1.14601	1.08641	1.01192	0.0102193	0.969763	0.0133345	0.196622	0.315326	0.50124	0.119575	0.743915	0.128477	0.0170887	0.944951	0.0245908	0.876
Q9Z2A5;Q9Z2A5-2	Ate1	Arginyl-tRNA--protein transferase 1;Isoform ATE1-2 of Arginyl-tRNA--protein transferase 1	ATE1_MOUSE	59146	11907	Ate1	ENSMUSG00000030850	692.803	781.764	1086.15	876.423	666.482	871.003	936.318	799.105	1373.76	677.895	771.724	682.927	890.332	427.631	620.743	1143.32	955.469	672.381	933.24	635.6	9.4363	9.61059	10.085	9.77548	9.38042	9.76653	9.87085	9.64224	10.4239	9.40492	9.59194	9.41559	9.7982	8.74022	9.27785	10.159	9.90007	9.39314	9.8661	9.31198	859.285	818.227	876.577	770.506	799.173	9.74699	9.67636	9.77574	9.58966	9.64236	0.952218	1.02012	0.896683	0.930044	-0.0706356	0.735086	0.133662	0.0287433	0.951786	0.0214608	-0.15733	0.528242	0.277167	-0.10463	0.617431	0.209412	0.968
P81269	Atf1	Cyclic AMP-dependent transcription factor ATF-1	ATF1_MOUSE	29238	11908	Atf1	ENSMUSG00000023027	350.398	474.258	564.051	285.465	291.112	502.897	603.15	238.118	582.836	474.89	351.254	246.398	376.191	443.013	338.168	462.272	426.277	387.079	480.732	381.855	8.45285	8.88953	9.13968	8.15717	8.18543	8.97412	9.23637	7.89553	9.18695	8.89145	8.45637	7.94485	8.55532	8.79121	8.4016	8.8526	8.73565	8.59648	8.90909	8.57688	418.543	408.819	413.844	404.911	418.986	8.70923	8.67532	8.69294	8.66146	8.71076	0.976768	0.988774	0.96743	1.00106	-0.0339127	0.830199	0.0808176	-0.0162871	0.912692	0.0396757	-0.047771	0.970203	0.0131373	0.00152533	0.857578	0.0667263	1
P16951;P16951-2	Atf2	Cyclic AMP-dependent transcription factor ATF-2;Isoform 2 of Cyclic AMP-dependent transcription factor ATF-2	ATF2_MOUSE	52298	11909	Atf2	ENSMUSG00000027104	384.345	389.806	381.746	369.438	312.037	274.064	375.981	371.135	607.431	437.784	420.351	273.727	422.772	218.441	484.22	573.378	478.3	392.884	370.294	456.7	8.58626	8.60661	8.57647	8.52919	8.28557	8.09837	8.55452	8.5358	9.24658	8.77408	8.71545	8.09659	8.72374	7.7711	8.91952	9.16334	8.90177	8.61796	8.53253	8.8351	381.334	333.304	434.823	424.703	424.545	8.57491	8.3807	8.76429	8.73031	8.72977	0.874049	1.14027	1.11373	1.11331	-0.194215	0.154201	0.811914	0.189375	0.611509	0.213597	0.155399	0.833699	0.0789906	0.154862	0.19072	0.719605	0.571
Q60765	Atf3	Cyclic AMP-dependent transcription factor ATF-3	ATF3_MOUSE	20722	11910	Atf3	ENSMUSG00000026628	32652.4	34882.5	39441	38217.8	36071.8	34153.9	33183	32793.8	35982	34809.9	26670.6	27022	32648.9	29539.3	24875.7	40683.8	28815.7	28883.8	33748.7	28445.7	14.9949	15.0902	15.2674	15.222	15.1386	15.0598	15.0182	15.0011	15.135	15.0872	14.703	14.7218	14.9947	14.8503	14.6024	15.3122	14.8146	14.818	15.0425	14.7959	36298.4	34050.6	31121.1	31936.9	29973.5	15.1476	15.0554	14.9256	14.9629	14.8714	0.938074	0.857368	0.879843	0.825751	-0.0922257	0.262104	0.581526	-0.222013	0.142563	0.845994	-0.184682	0.273339	0.563299	-0.276221	0.0179708	1.74543	0.356
Q06507	Atf4	Cyclic AMP-dependent transcription factor ATF-4	ATF4_MOUSE	38355	11911	Atf4	ENSMUSG00000042406	141.723	107.721	203.959	114.126	109.612	66.1832	208.636	129.134	150.305	91.1611	125.605	119.066	131.515	0.001	214.5	99.3014	45.357	59.0322	40.2632	73.0437	7.14693	6.75116	7.67214	6.83448	6.77626	6.04839	7.70484	7.01273	7.23175	6.51035	6.97275	6.89562	7.03908	-9.96578	7.74483	6.63374	5.50325	5.88343	5.33139	6.19069	141.882	128.391	121.534	111.329	54.424	7.14855	7.0044	6.92522	6.79869	5.76617	0.904914	0.856585	0.78466	0.383586	-0.144147	0.613316	0.212316	-0.223331	0.471023	0.326958	-0.34986	0.39547	0.402886	-1.38238	0.00293467	2.53244	0.082
Q8R0S1	Atf7	Cyclic AMP-dependent transcription factor ATF-7	ATF7_MOUSE	44608	223922	Atf7	ENSMUSG00000099083	271.822	292.937	357.996	212.312	193.906	200.87	337.879	214.43	326.709	313.293	269.971	218.382	336.772	216.379	267.422	423.233	322.013	318.853	229.804	336.158	8.08652	8.19445	8.4838	7.73004	7.59921	7.65012	8.40036	7.74436	8.35186	8.29137	8.07666	7.77071	8.39563	7.75742	8.06297	8.72531	8.33098	8.31675	7.84426	8.393	283.767	236.771	282.089	310.952	301.707	8.14856	7.88735	8.14001	8.28055	8.237	0.834387	0.994087	1.0958	1.06322	-0.261212	0.301752	0.520349	-0.00855642	0.996055	0.00171683	0.131984	0.684512	0.164619	0.0884426	0.64503	0.19042	0.644
Q7TT18	Atf7ip	Activating transcription factor 7-interacting protein 1	MCAF1_MOUSE	138593	54343	Atf7ip	ENSMUSG00000030213	576.379	664.187	743.602	773.755	533.69	601.419	908.575	755.245	544.333	808.07	747.613	751.044	901.041	694.93	834.401	1189.6	547.343	688.037	789.14	1368.22	9.17087	9.37545	9.53839	9.59573	9.05986	9.23223	9.82746	9.5608	9.08835	9.65834	9.54615	9.55275	9.81545	9.44072	9.7046	10.2163	9.0963	9.42634	9.62414	10.4181	689.481	699.732	712.765	904.993	848.185	9.42937	9.45066	9.47728	9.82176	9.72824	1.01487	1.03377	1.31257	1.23018	0.0212927	0.999911	3.86e-05	0.0479162	0.804165	0.094655	0.392396	0.103636	0.98449	0.298869	0.500795	0.30034	0.279
Q9CQY1	Atg12	Ubiquitin-like protein ATG12	ATG12_MOUSE	15207	67526	Atg12	ENSMUSG00000032905	1108.18	1284.16	1534.98	928.947	1085.48	848.229	732.531	838.513	1410.49	628.011	719.756	502.852	1134.27	0.001	710.786	1083.11	1336.7	837.139	1344.27	612.847	10.114	10.3266	10.584	9.85945	10.0841	9.72831	9.51675	9.71169	10.462	9.29465	9.49136	8.97399	10.1475	-9.96578	9.47327	10.081	10.3845	9.70932	10.3926	9.25938	1214.07	876.188	815.277	732.042	1032.74	10.2456	9.7751	9.67115	9.51578	10.0123	0.721697	0.671526	0.602967	0.850644	-0.470535	0.0581506	1.23545	-0.574485	0.129287	0.888447	-0.72985	0.365432	0.437194	-0.233372	0.412631	0.384438	0.286
Q91YI1;Q91YI1-2	Atg13	Autophagy-related protein 13;Isoform 2 of Autophagy-related protein 13	ATG13_MOUSE	56441	51897	Atg13	ENSMUSG00000027244	196.931	198.145	330.471	238.933	208.457	213.371	277.125	208.654	308.386	220.04	215.759	159.689	206.148	81.6981	276.283	339.771	257.634	216.79	355.46	250.78	7.62155	7.63041	8.36838	7.90046	7.70361	7.73722	8.11439	7.70497	8.26859	7.78162	7.75328	7.31912	7.68754	6.35223	8.11	8.40842	8.00918	7.76015	8.47354	7.97028	241.12	226.902	225.969	225.975	270.166	7.91361	7.82592	7.81998	7.82002	8.0777	0.941032	0.937162	0.937189	1.12046	-0.0876836	0.760362	0.11898	-0.0936296	0.716573	0.14474	-0.093588	0.647564	0.188718	0.164095	0.482327	0.316659	0.82
Q8C0J2;Q8C0J2-2;Q8C0J2-3;Q8C0J2-5	Atg16l1	Autophagy-related protein 16-1;Isoform 2 of Autophagy-related protein 16-1;Isoform 3 of Autophagy-related protein 16-1;Isoform 5 of Autophagy-related protein 16-1	A16L1_MOUSE	68172	77040	Atg16l1	ENSMUSG00000026289	798.455	838.289	1094.33	939.742	700.962	786.59	1000.07	840.529	879.385	915.598	756.769	783.819	942.226	458.204	790.709	929.519	917.892	779.461	936.95	667.95	9.64107	9.7113	10.0958	9.87612	9.45319	9.61947	9.96589	9.71515	9.78035	9.83857	9.56371	9.61438	9.87993	8.83985	9.627	9.86034	9.84218	9.60633	9.87183	9.3836	917.704	832.038	833.893	780.164	825.563	9.84189	9.70051	9.70372	9.60763	9.68923	0.906652	0.908673	0.850127	0.899596	-0.14138	0.370327	0.431415	-0.138167	0.322371	0.491644	-0.234251	0.350165	0.455727	-0.15265	0.348785	0.457442	0.756
Q6KAU8;Q6KAU8-2	Atg16l2	Autophagy-related protein 16-2;Isoform 2 of Autophagy-related protein 16-2	A16L2_MOUSE	69241	73683	Atg16l2	ENSMUSG00000047767	2492.02	2577.43	1682.58	4620.72	4065.2	4046.34	1370.53	1851.6	4171.44	314.017	1381.71	2455.23	2982.25	179.122	1026.45	7114.09	6198.42	1248.65	5515.89	1866.13	11.2831	11.3317	10.7165	12.1739	11.9891	11.9824	10.4205	10.8546	12.0263	8.2947	10.4322	11.2616	11.5422	7.4848	10.0034	12.7965	12.5977	10.2862	12.4294	10.8658	2843.19	2833.42	2080.6	2825.48	3707.27	11.4733	11.4683	11.0228	11.4643	11.8561	0.996564	0.731784	0.993771	1.30391	-0.00496605	0.901568	0.0450016	-0.45051	0.369823	0.432006	-0.00901429	0.487057	0.31242	0.382849	0.805884	0.0937276	0.853
Q9CPX6	Atg3	Ubiquitin-like-conjugating enzyme ATG3	ATG3_MOUSE	35796	67841	Atg3	ENSMUSG00000022663	2784.74	3741.88	3413.31	2728.86	3368.09	3583.04	3515.96	3067.56	4576.31	2810.35	2968.25	2685.5	3761.96	2140.89	3008.73	4427.93	3740.6	2905.64	4984.07	2420.3	11.4433	11.8695	11.737	11.4141	11.7177	11.807	11.7797	11.5829	12.16	11.4565	11.5354	11.391	11.8773	11.064	11.5549	12.1124	11.8691	11.5046	12.2831	11.241	3167.2	3383.66	3260.1	3334.88	3512.65	11.629	11.7244	11.6707	11.7034	11.7783	1.06835	1.02933	1.05294	1.10907	0.0953788	0.433866	0.362644	0.0417105	0.928531	0.0322037	0.0744269	0.892601	0.0493426	0.149354	0.68773	0.162582	0.981
Q99J83	Atg5	Autophagy protein 5	ATG5_MOUSE	32402	11793	Atg5	ENSMUSG00000038160	3029.43	2958.1	3468.15	3115.35	3024.87	2992.86	3696.59	2761.98	3740.85	3650.23	3331.89	2343.51	3287.68	1585.44	3805.78	3559.34	3292.63	3544.54	3171.53	2804.49	11.5648	11.5305	11.76	11.6052	11.5627	11.5473	11.852	11.4315	11.8692	11.8338	11.7021	11.1945	11.6829	10.6307	11.894	11.7974	11.685	11.7914	11.631	11.4535	3142.76	3119.07	3266.62	3059.56	3203.3	11.6178	11.6069	11.6736	11.5791	11.6453	0.992464	1.03941	0.973527	1.01926	-0.0109127	0.877317	0.0568437	0.0557677	0.843481	0.0739249	-0.0387068	0.726234	0.138924	0.0275268	0.78317	0.106144	0.988
Q9D906	Atg7	Ubiquitin-like modifier-activating enzyme ATG7	ATG7_MOUSE	77520	74244	Atg7	ENSMUSG00000030314	450.644	531.169	590.351	641.732	581.71	434.396	371.609	610.487	768.03	269.663	328.381	534.426	537.905	201.68	398.68	682.051	569.407	369.295	621.421	282.434	8.81584	9.05303	9.20543	9.32583	9.18416	8.76287	8.53764	9.25382	9.58502	8.07501	8.35923	9.06185	9.07121	7.65592	8.63909	9.41374	9.15332	8.52863	9.27943	8.14177	553.474	499.55	475.125	455.079	460.639	9.11237	8.96449	8.89216	8.82997	8.84749	0.902573	0.858441	0.822223	0.832269	-0.147885	0.452186	0.344683	-0.220208	0.415394	0.38154	-0.282399	0.37233	0.429072	-0.264878	0.325332	0.487673	0.882
Q9CWJ9	Atic	Bifunctional purine biosynthesis protein ATIC	PUR9_MOUSE	64217	108147	Atic	ENSMUSG00000026192	43459	65310.4	80131.3	63426.2	50293.5	65482.9	42857.6	50355.1	52002.3	38919.3	33289.9	36340.4	50522.3	31674.7	27687.9	78274.9	73015.8	38505.8	83811.7	34204.9	15.4074	15.995	16.2901	15.9528	15.6181	15.9988	15.3873	15.6199	15.6663	15.2482	15.0228	15.1493	15.6246	14.951	14.757	16.2563	16.1559	15.2328	16.3549	15.0619	63081.7	52247.3	40138	47039.9	57384.6	15.9449	15.6731	15.2927	15.5216	15.8084	0.828247	0.636285	0.745699	0.909686	-0.271866	0.301812	0.520264	-0.652254	0.0348658	1.4576	-0.423336	0.246896	0.607486	-0.13656	0.598929	0.222625	0.52
Q6PA06	Atl2	Atlastin-2	ATLA2_MOUSE	66224	56298	Atl2	ENSMUSG00000059811	4242.71	3879.37	5832.55	5343.94	3890.83	3442.51	6437.44	4706.32	5119.65	4149.56	4279.61	4366.5	5385.02	2230.78	5499.78	5633.64	3467.56	3396.46	3566.25	4254.63	12.0508	11.9216	12.5099	12.3837	11.9259	11.7492	12.6523	12.2004	12.3218	12.0187	12.0633	12.0923	12.3947	11.1233	12.4252	12.4599	11.7597	11.7298	11.8002	12.0548	4824.64	4619.27	4478.83	4687.31	3671.22	12.2362	12.1735	12.1289	12.1945	11.842	0.957434	0.928324	0.971534	0.760932	-0.0627556	0.738294	0.131771	-0.1073	0.577231	0.238651	-0.0416634	0.760022	0.119174	-0.394161	0.0638957	1.19453	0.367
Q91YH5	Atl3	Atlastin-3	ATLA3_MOUSE	60575	109168	Atl3	ENSMUSG00000024759	20358	19541.9	22556.5	22935.1	19772.6	17664.5	22154	20177.1	22447.1	19016.5	16529	19864.9	25240.9	16310.3	25209	28221.5	21156.8	22305.3	23686.8	29877.6	14.3133	14.2543	14.4613	14.4853	14.2712	14.1086	14.4353	14.3004	14.4542	14.215	14.0127	14.2779	14.6235	13.9935	14.6217	14.7845	14.3688	14.4451	14.5318	14.8668	21347.9	19942	19464.4	23745.4	24256.6	14.3818	14.2835	14.2485	14.5354	14.5661	0.934147	0.911771	1.11231	1.13625	-0.0982787	0.29952	0.523574	-0.133256	0.252187	0.598278	0.153557	0.530598	0.275234	0.184286	0.222422	0.652822	0.101
Q62388	Atm	Serine-protein kinase ATM	ATM_MOUSE	349418	11920	Atm	ENSMUSG00000034218	2067.48	2062.81	2511.88	2198.36	1993	1748.2	2411.08	1910.11	2359.18	1947.39	1905.6	1853.04	2290.83	1023.25	2225.4	2432.84	1839.44	1946.97	2007.59	2139.41	11.0137	11.0104	11.2946	11.1022	10.9607	10.7717	11.2355	10.8994	11.2041	10.9273	10.896	10.8557	11.1617	9.99894	11.1198	11.2484	10.8451	10.927	10.9712	11.063	2210.13	2015.6	2016.3	1993.08	1983.35	11.1099	10.977	10.9775	10.9608	10.9537	0.91198	0.912299	0.901792	0.897391	-0.132925	0.292257	0.534235	-0.132421	0.242733	0.614871	-0.149133	0.51063	0.291894	-0.156192	0.1118	0.951557	0.842
O35126	Atn1	Atrophin-1	ATN1_MOUSE	123724	13498	Atn1	ENSMUSG00000004263	197.857	152.407	192.986	207.544	174.137	141.177	173.969	191.311	241.643	157.451	141.157	286.534	190.746	237.289	274.473	272.065	292.931	241.581	348.623	348.922	7.62831	7.25179	7.59235	7.69727	7.44408	7.14136	7.44269	7.57978	7.91673	7.29876	7.14116	8.16256	7.57551	7.8905	8.10052	8.08781	8.19442	7.91636	8.44552	8.44676	187.698	170.149	206.696	243.643	308.014	7.55227	7.41065	7.69137	7.92863	8.26685	0.906499	1.10121	1.29806	1.64101	-0.141623	0.341044	0.467189	0.139095	0.756935	0.120942	0.376353	0.0585954	1.23214	0.71458	0.0051448	2.28863	0.001
O08997	Atox1	Copper transport protein ATOX1	ATOX1_MOUSE	7338	11927	Atox1	ENSMUSG00000018585	1300.67	1453.41	2105.17	1913.84	1243.59	1517.03	1170.3	1654.07	1990.34	1690.55	1510.26	1433.23	0.001	1031.54	1355.7	2004.9	2271.74	1948.4	2855.32	1777.42	10.345	10.5052	11.0397	10.9023	10.2803	10.567	10.1927	10.6918	10.9588	10.7233	10.5606	10.4851	-9.96578	10.0106	10.4048	10.9693	11.1496	10.9281	11.4794	10.7956	1693.27	1396.25	1656.1	1098.04	2213.22	10.7256	10.4473	10.6936	10.1007	11.1119	0.824585	0.978044	0.648469	1.30707	-0.278259	0.240484	0.618914	-0.0320287	0.936917	0.0282987	-0.62489	0.372669	0.428676	0.386333	0.128962	0.889537	0.074
A0A0G2JE89;Q6DFW5	Atp11b	Phospholipid-transporting ATPase (Fragment);Phospholipid-transporting ATPase	A0A0G2JE89_MOUSE;Q6DFW5_MOUSE	110107	76295	Atp11b	ENSMUSG00000037400	1943.5	1669.45	2103.07	2095.43	1810.48	1539.6	2293.73	1948.6	2554.45	1737.12	1598.04	1865.67	2216.02	973.496	2622.33	2038.48	1587.09	1507.23	1663.52	1618.39	10.9244	10.7052	11.0383	11.033	10.8222	10.5883	11.1635	10.9282	11.3188	10.7625	10.6421	10.8655	11.1138	9.92703	11.3566	10.9933	10.6322	10.5577	10.7	10.6603	1952.86	1898.1	1938.82	1962.58	1594.06	10.9314	10.8903	10.921	10.9385	10.6385	0.971959	0.992809	1.00498	0.816267	-0.0410325	0.741234	0.130044	-0.0104115	0.873998	0.0584897	0.00716219	0.825477	0.0832952	-0.292887	0.0275442	1.55997	0.536
Q9QZW0;Q9QZW0-2	Atp11c	Phospholipid-transporting ATPase 11C;Isoform 2 of Phospholipid-transporting ATPase 11C	AT11C_MOUSE	129240	320940	Atp11c	ENSMUSG00000062949	269.783	252.017	319.941	244.236	231.606	211.114	294.488	204.558	285.592	292.453	231.05	200.03	306.64	215.277	330.127	284.125	258.351	324.558	286.165	340.237	8.07566	7.97738	8.32166	7.93213	7.85553	7.72188	8.20207	7.67637	8.15781	8.19206	7.85206	7.64407	8.2604	7.75005	8.36688	8.15038	8.01319	8.34233	8.1607	8.4104	271.494	235.441	252.281	284.042	302.328	8.08478	7.87922	7.97889	8.14996	8.23997	0.867206	0.929232	1.04622	1.11357	-0.205553	0.20328	0.691905	-0.105889	0.494258	0.306046	0.0651839	0.744272	0.128268	0.155192	0.261723	0.582159	0.257
Q9EPE9	Atp13a1	Manganese-transporting ATPase 13A1	AT131_MOUSE	132388	170759	Atp13a1	ENSMUSG00000031862	7797.81	7554.41	8954.14	9451.63	7069.03	6558.95	9176.95	8664.87	8646.07	7847.24	7235.25	8535.92	9737.62	6893.63	10306.4	10648.3	7773.2	8974.54	8562.55	11330.9	12.9289	12.8831	13.1283	13.2063	12.7873	12.6792	13.1638	13.081	13.0778	12.938	12.8208	13.0593	13.2494	12.751	13.3313	13.3783	12.9243	13.1316	13.0638	13.468	8439.5	7867.45	8066.12	9396.49	9160.3	13.0429	12.9417	12.9777	13.1979	13.1612	0.932218	0.955758	1.11339	1.08541	-0.101261	0.468598	0.329199	-0.0652822	0.547574	0.261557	0.154964	0.43338	0.363131	0.118237	0.462202	0.335168	0.18
Q8VDN2	Atp1a1	Sodium/potassium-transporting ATPase subunit alpha-1	AT1A1_MOUSE	112982	11928	Atp1a1	ENSMUSG00000033161	138701	136038	159470	145567	125204	118434	165882	128114	155888	140519	127735	117417	172948	109271	170111	154771	135407	148381	144710	161793	17.0816	17.0537	17.2829	17.1513	16.9339	16.8537	17.3398	16.9671	17.2502	17.1004	16.9628	16.8413	17.4	16.7376	17.3761	17.2398	17.0469	17.1789	17.1428	17.3038	144944	134408	135390	151775	147573	17.1451	17.0363	17.0468	17.2116	17.1711	0.927313	0.934083	1.04713	1.01814	-0.108871	0.373294	0.427949	-0.0983771	0.357216	0.44707	0.0664409	0.792673	0.100906	0.0259307	0.738957	0.131381	0.618
P14094	Atp1b1	Sodium/potassium-transporting ATPase subunit beta-1	AT1B1_MOUSE	35195	11931	Atp1b1	ENSMUSG00000026576	2995.02	2872.43	3132.07	2237.59	2480.81	2258.27	3268.6	2073.77	3941.7	3515.58	2987.3	2045.01	3412.17	2670.19	3825.76	2532.4	2914.02	3670.05	2857.84	3325.09	11.5483	11.4881	11.6129	11.1277	11.2766	11.141	11.6745	11.018	11.9446	11.7795	11.5446	10.9979	11.7365	11.3827	11.9015	11.3063	11.5088	11.8416	11.4807	11.6992	2809.28	2520.36	3122.4	3110.13	3191.75	11.456	11.2994	11.6084	11.6028	11.6401	0.897157	1.11146	1.10709	1.13615	-0.156568	0.390202	0.40871	0.152455	0.624499	0.204468	0.146776	0.472681	0.325432	0.184149	0.223489	0.650745	0.338
P97370	Atp1b3	Sodium/potassium-transporting ATPase subunit beta-3	AT1B3_MOUSE	31776	11933	Atp1b3	ENSMUSG00000032412	57883.5	64191.5	73355.4	54160.1	55620	54447.1	70350.3	58753.1	72856.9	67258.7	54412.6	58839.7	69271.8	51461.8	82013.9	71721.2	60040.6	69090.6	66294.1	76973.7	15.8209	15.9701	16.1626	15.7249	15.7633	15.7326	16.1023	15.8424	16.1528	16.0374	15.7317	15.8445	16.08	15.6512	16.3236	16.1301	15.8737	16.0762	16.0166	16.2321	62397.6	59792.6	63342	68617.2	68099.8	15.9292	15.8677	15.9509	16.0663	16.0554	0.958252	1.01513	1.09968	1.09138	-0.0615236	0.656473	0.182783	0.0216707	0.875497	0.0577456	0.137079	0.490545	0.309321	0.126158	0.325831	0.487007	0.624
O55143	Atp2a2	Sarcoplasmic/endoplasmic reticulum calcium ATPase 2	AT2A2_MOUSE	114858	11938	Atp2a2	ENSMUSG00000029467	37435.1	39218.8	48566.8	42690.4	36268.5	35667.7	50747.3	40065	44226.1	42201.5	39342.4	39281	48423.2	35101.6	49940.4	49334.9	34715.3	36503.5	37346.2	46393.7	15.1921	15.2593	15.5677	15.3816	15.1464	15.1223	15.631	15.2901	15.4326	15.365	15.2638	15.2615	15.5634	15.0992	15.6079	15.5903	15.0833	15.1557	15.1887	15.5016	41977.8	40687.1	41262.8	45700	38739.7	15.3573	15.3123	15.3326	15.4799	15.2415	0.969254	0.982967	1.08867	0.922862	-0.0450534	0.727028	0.138449	-0.0247857	0.842713	0.0743201	0.122569	0.46905	0.328781	-0.115814	0.378592	0.421829	0.427
Q64518	Atp2a3	Sarcoplasmic/endoplasmic reticulum calcium ATPase 3	AT2A3_MOUSE	113638	53313	Atp2a3	ENSMUSG00000020788	16823.6	16423.7	15249.6	15995.7	16060	13258.3	18676.5	16661.5	19747	16515.5	12587.2	16388.6	20753.3	13129.7	19132.4	20164.8	16932.4	16484.1	16966.4	17886.5	14.0382	14.0035	13.8965	13.9654	13.9712	13.6946	14.1889	14.0242	14.2693	14.0115	13.6197	14.0004	14.3411	13.6805	14.2237	14.2996	14.0475	14.0088	14.0504	14.1266	16123.1	16164.1	16309.6	18295	17067.3	13.9768	13.9805	13.9934	14.1592	14.059	1.00254	1.01156	1.13471	1.05856	0.00365732	0.957318	0.0189437	0.0165856	0.996469	0.00153626	0.18232	0.376826	0.42386	0.0821054	0.0815851	1.08839	0.591
G5E829	Atp2b1	Plasma membrane calcium-transporting ATPase 1	AT2B1_MOUSE	134747	67972	Atp2b1	ENSMUSG00000019943	3611.56	3535.98	4201.34	4119.73	3137.56	2925.91	4183.78	3931.15	4433.13	3664.48	3279.16	3550.65	4274.52	2769.31	4239.51	4573.79	3451.44	3914.6	3488.67	4114.83	11.8184	11.7879	12.0366	12.0083	11.6154	11.5147	12.0306	11.9407	12.1141	11.8394	11.6791	11.7939	12.0615	11.4353	12.0497	12.1592	11.753	11.9346	11.7685	12.0066	3867.15	3544.6	3731.86	3964.28	3742.39	11.9171	11.7914	11.8657	11.9528	11.8697	0.916592	0.965014	1.02512	0.967737	-0.125649	0.376019	0.42479	-0.0513787	0.636376	0.196286	0.0357881	0.94265	0.0256496	-0.0473137	0.616629	0.209976	0.819
Q6Q477	Atp2b4	Plasma membrane calcium-transporting ATPase 4	AT2B4_MOUSE	133069	381290	Atp2b4	ENSMUSG00000026463	357.572	439.625	645.241	555.945	426.207	407.153	56.7207	943.107	637.244	576.312	764.69	485.334	523.861	475.832	521.714	592.896	380.781	485.009	396.187	598.04	8.48209	8.78013	9.33369	9.1188	8.73541	8.66943	5.8258	9.88128	9.3157	9.17071	9.57873	8.92283	9.03304	8.89431	9.02712	9.21164	8.57282	8.92187	8.63004	9.2241	499.596	458.297	615.895	528.576	465.004	8.96462	8.84014	9.26654	9.04597	8.8611	0.917336	1.23279	1.05801	0.930761	-0.124479	0.510577	0.291938	0.301923	0.223866	0.650012	0.081349	0.602207	0.220254	-0.103517	0.716879	0.144554	0.765
Q80XR2	Atp2c1	Calcium-transporting ATPase type 2C member 1	AT2C1_MOUSE	100299	235574	Atp2c1	ENSMUSG00000032570	294.038	108.603	114.85	383.641	185.415	0.001	268.361	197.531	111.144	109.371	84.6468	171.571	293.812	349.177	201.263	99.9179	111.076	117.949	357.73	117.01	8.19986	6.76292	6.84361	8.58361	7.53461	-9.96578	8.06803	7.62594	6.79629	6.77309	6.40338	7.42266	8.19875	8.44781	7.65294	6.64267	6.7954	6.88202	8.48273	6.87049	225.283	162.827	119.183	236.042	175.941	7.81559	7.3472	6.89704	7.8829	7.45895	0.722766	0.529038	1.04776	0.780979	-0.468399	0.405823	0.391663	-0.918558	0.21386	0.66987	0.067308	0.829724	0.0810664	-0.356645	0.603425	0.219376	0.627
Q64436	Atp4a	Potassium-transporting ATPase alpha chain 1	ATP4A_MOUSE	114016	11944	Atp4a	ENSMUSG00000005553	523.902	532.145	680.03	421.363	578.801	302.649	626.246	378.489	807.698	271.952	546.751	364.527	668.166	109.216	750.87	480.576	689.348	518.033	481.612	459.542	9.03315	9.05568	9.40945	8.71892	9.17692	8.2415	9.29059	8.56411	9.65767	8.08721	9.09474	8.50988	9.38406	6.77104	9.55242	8.90862	9.42909	9.0169	8.91173	8.84405	539.36	471.546	497.732	502.207	537.134	9.0751	8.88126	8.95923	8.97214	9.06914	0.87427	0.92282	0.931117	0.995872	-0.193849	0.450168	0.346625	-0.115879	0.589837	0.229268	-0.102966	0.582236	0.234901	-0.00596716	0.984674	0.00670748	0.944
Q03265	Atp5f1a	ATP synthase subunit alpha, mitochondrial	ATPA_MOUSE	59753	NA	Atp5f1a	NA	1447940	1438860	1620920	1492090	1427470	1284520	1596560	1409940	1744120	1752460	1299520	1242470	1558860	1586900	1736030	1675670	1458520	1651290	1649520	1751380	20.4656	20.4565	20.6284	20.5089	20.445	20.2928	20.6065	20.4272	20.7341	20.741	20.3095	20.2448	20.5721	20.5978	20.7274	20.6763	20.4761	20.6552	20.6536	20.7401	1.49995e+06	1.42962e+06	1.50964e+06	1639365	1.62768e+06	20.5165	20.4472	20.5258	20.6447	20.6344	0.953112	1.00646	1.09294	1.08515	-0.0692826	0.384222	0.415418	0.00929013	0.959964	0.0177453	0.12822	0.0528059	1.27732	0.117898	0.143857	0.842069	0.401
P56480	Atp5f1b	ATP synthase subunit beta, mitochondrial	ATPB_MOUSE	56300	NA	Atp5f1b	NA	1846330	1657930	1905300	1611810	1838610	1440880	1874200	1572380	2279310	1801250	1609210	1521530	1934050	1396700	2034770	1977510	1797120	1854770	1883850	2068930	20.8162	20.661	20.8616	20.6203	20.8102	20.4585	20.8378	20.5845	21.1202	20.7806	20.6179	20.5371	20.8832	20.4136	20.9564	20.9153	20.7773	20.8228	20.8453	20.9805	1.75534e+06	1.68152e+06	1802825	1.83576e+06	1.90117e+06	20.7433	20.6813	20.7818	20.8079	20.8585	0.957943	1.02705	1.04581	1.08307	-0.0619888	0.563067	0.24944	0.0385068	0.872479	0.0592451	0.0646229	0.726271	0.138901	0.115133	0.165437	0.781366	0.683
Q91VR2	Atp5f1c	ATP synthase subunit gamma, mitochondrial	ATPG_MOUSE	32886	NA	Atp5f1c	NA	189246	217277	217417	197418	204973	194044	210594	184758	210740	243813	162321	176733	205502	199469	231828	227899	194480	242435	233587	237080	17.5299	17.7292	17.7301	17.5909	17.6451	17.566	17.6841	17.4953	17.6851	17.8954	17.3085	17.4312	17.6488	17.6058	17.8227	17.798	17.5693	17.8872	17.8336	17.855	205340	198592	198402	216174	226896	17.6477	17.5994	17.5981	17.7218	17.7917	0.967141	0.966213	1.05277	1.10498	-0.0482019	0.498251	0.302552	-0.0495864	0.668626	0.174817	0.0741852	0.355613	0.449023	0.144017	0.169229	0.771526	0.374
Q9D3D9	Atp5f1d	ATP synthase subunit delta, mitochondrial	ATPD_MOUSE	17600	NA	Atp5f1d	NA	172084	177920	203759	158504	152673	164427	216604	165230	218996	240753	178365	156454	210230	212684	205264	219447	202333	220138	198138	246363	17.3928	17.4409	17.6365	17.2742	17.2201	17.3271	17.7247	17.3341	17.7405	17.8772	17.4445	17.2554	17.6816	17.6984	17.6471	17.7435	17.6264	17.748	17.5961	17.9104	178067	174734	198642	211906	216743	17.4421	17.4148	17.5998	17.6931	17.7256	0.981281	1.11555	1.19004	1.2172	-0.0272619	0.806252	0.093529	0.157753	0.414105	0.382889	0.251008	0.0381364	1.41866	0.283567	0.0340131	1.46835	0.157
P56382	Atp5f1e	ATP synthase subunit epsilon, mitochondrial	ATP5E_MOUSE	5838	NA	Atp5f1e	NA	76242.1	72002	83190.6	70110.1	68766.7	84904.3	84160.4	64529.7	77837.7	90980.8	62035.7	58308.8	80317.1	102780	74965.8	87669.2	75324.1	90633.1	73212.9	89414.5	16.2183	16.1357	16.3441	16.0973	16.0694	16.3736	16.3609	15.9777	16.2482	16.4733	15.9208	15.8314	16.2934	16.6492	16.1939	16.4198	16.2008	16.4678	16.1598	16.4482	75386.2	75590.3	72290.8	86433	82146.1	16.202	16.2059	16.1415	16.3993	16.3259	1.00271	0.958939	1.14654	1.08967	0.00390019	0.976928	0.0101375	-0.0604894	0.638958	0.194528	0.197282	0.155224	0.809041	0.123893	0.269208	0.569912	0.292
O35143	ATP5IF1	ATPase inhibitor, mitochondrial	ATIF1_MOUSE	12159	NA	ATP5IF1	NA	36415.7	37871.7	41844.3	22913.2	35368.2	24673.3	45530.1	37057.7	49422.7	47313.2	43093.8	28168.4	51767.8	35245.9	46951.7	40845.2	41595	44252.2	42424.2	43732.6	15.1523	15.2088	15.3527	14.4839	15.1102	14.5907	15.4745	15.1775	15.5929	15.53	15.3952	14.7818	15.6598	15.1052	15.5189	15.3179	15.3441	15.4335	15.3726	15.4164	34761.2	35657.3	41999.5	43702.7	43001	15.0852	15.1219	15.3581	15.4154	15.3921	1.02578	1.20823	1.25722	1.23704	0.0367196	0.889142	0.051029	0.272894	0.343551	0.464008	0.330242	0.183696	0.7359	0.306891	0.174329	0.75863	0.252
Q78IK2	Atp5md	ATP synthase membrane subunit DAPIT, mitochondrial	ATPMD_MOUSE	6382	66477	Atp5md	ENSMUSG00000071528	105029	148801	66833.9	55734.6	107142	59520.6	55129.9	93645	119034	93128.3	54387.3	82946.9	80502.2	67250.7	76148.2	65037.8	103096	88716.8	54615.9	129809	16.6804	17.183	16.0283	15.7663	16.7092	15.8611	15.7505	16.5149	16.861	16.5069	15.731	16.3399	16.2967	16.0373	16.2165	15.989	16.6536	16.4369	15.737	16.986	94099.6	78859.4	87374.1	72234.7	94059.4	16.5219	16.267	16.4149	16.1404	16.5213	0.838041	0.928528	0.767641	0.999573	-0.254907	0.625908	0.203489	-0.106983	0.895331	0.0480163	-0.381496	0.451723	0.345128	-0.000616461	0.928508	0.0322143	0.695
Q06185	Atp5me	ATP synthase subunit e, mitochondrial	ATP5I_MOUSE	8236	NA	Atp5me	NA	532841	530927	528437	533430	492974	457102	514296	476952	525643	549652	405155	433227	555469	493717	539453	614570	514133	544152	524594	617726	19.0233	19.0182	19.0114	19.0249	18.9112	18.8022	18.9722	18.8635	19.0037	19.0682	18.6281	18.7248	19.0833	18.9133	19.0411	19.2292	18.9718	19.0537	19.0008	19.2366	531409	485331	478419	550802	550151	19.0195	18.8886	18.8679	19.0712	19.0695	0.913291	0.900285	1.03649	1.03527	-0.130853	0.0345789	1.46119	-0.151547	0.22266	0.652358	0.0517125	0.520267	0.283774	0.0500063	0.493268	0.306917	0.139
P56135	Atp5mf	ATP synthase subunit f, mitochondrial	ATPK_MOUSE	10344	NA	Atp5mf	NA	469692	533062	504793	452481	449725	423922	500166	462658	581279	501625	370348	369852	493634	457323	557974	552725	497370	624025	547787	549261	18.8414	19.0239	18.9453	18.7875	18.7787	18.6934	18.932	18.8196	19.1489	18.9362	18.4985	18.4966	18.9131	18.8029	19.0898	19.0762	18.924	19.2512	19.0633	19.0671	490007	459118	455776	515414	554611	18.9024	18.8085	18.798	18.9754	19.0811	0.936962	0.930142	1.05185	1.13184	-0.0939381	0.244169	0.61231	-0.104477	0.496489	0.30409	0.0729294	0.446661	0.350022	0.178673	0.0864279	1.06335	0.246
Q9CPQ8	Atp5mg	ATP synthase subunit g, mitochondrial	ATP5L_MOUSE	11425	NA	Atp5mg	NA	193562	217502	239883	184478	200405	191880	183089	192809	265998	203058	147282	191145	204711	200802	233074	199264	204975	232956	219050	209364	17.5624	17.7307	17.872	17.4931	17.6126	17.5498	17.4822	17.5568	18.0211	17.6315	17.1682	17.5443	17.6432	17.6154	17.8304	17.6043	17.6451	17.8297	17.7409	17.6757	208856	192046	201871	209463	216586	17.6722	17.5511	17.6231	17.6763	17.7246	0.919512	0.966554	1.0029	1.03701	-0.12106	0.277707	0.556413	-0.0490784	0.72431	0.140076	0.00418339	0.933484	0.029893	0.0524313	0.568571	0.245215	0.782
P56379	Atp5mpl	ATP synthase subunit ATP5MPL, mitochondrial	ATP68_MOUSE	6698	70257	Atp5mpl	ENSMUSG00000021290	56352.6	65854.9	65848.3	60852.6	70742.7	59556.7	62194.5	59202.1	61625.5	71012.2	45039.7	55333	66211.2	65680.1	66283.4	73947.2	66483	66702.7	82842.5	76888.9	15.7822	16.007	16.0069	15.893	16.1103	15.862	15.9245	15.8534	15.9112	16.1158	15.4589	15.7559	16.0148	16.0032	16.0164	16.1742	16.0207	16.0255	16.3381	16.2305	62227.1	62924	58252.6	68030.5	73229.3	15.9253	15.9413	15.83	16.0539	16.1601	1.0112	0.936129	1.09326	1.17681	0.0160674	0.855829	0.067613	-0.0952206	0.49455	0.30579	0.128638	0.106544	0.972473	0.234877	0.0564887	1.24804	0.133
Q9CQQ7	Atp5pb	ATP synthase F(0) complex subunit B1, mitochondrial	AT5F1_MOUSE	28949	11950	Atp5pb	ENSMUSG00000000563	184875	239086	230678	186853	188378	201170	207994	186349	209749	215974	160928	171801	195962	176703	218936	243650	202472	263542	236216	242707	17.4962	17.8672	17.8155	17.5115	17.5233	17.6181	17.6662	17.5076	17.6783	17.7205	17.2961	17.3904	17.5802	17.431	17.7401	17.8945	17.6274	18.0077	17.8497	17.8889	210373	195973	189613	208813	236234	17.6826	17.5803	17.5327	17.6719	17.8499	0.931549	0.901318	0.992583	1.12293	-0.102296	0.424114	0.372517	-0.149892	0.332901	0.477685	-0.0107398	0.939097	0.0272895	0.167269	0.226659	0.644627	0.173
Q9DCX2	Atp5pd	ATP synthase subunit d, mitochondrial	ATP5H_MOUSE	18749	NA	Atp5pd	NA	333906	334511	341097	344266	306349	281450	333145	289967	383932	342666	257660	284480	323456	356792	358308	350436	310735	338756	350474	375081	18.3491	18.3517	18.3798	18.3932	18.2248	18.1025	18.3458	18.1455	18.5505	18.3864	17.9751	18.118	18.3032	18.4447	18.4508	18.4188	18.2453	18.3699	18.4189	18.5168	338445	302728	317184	347248	343762	18.3686	18.2077	18.275	18.4056	18.391	0.894467	0.937182	1.02601	1.01571	-0.1609	0.0519878	1.2841	-0.0935991	0.455674	0.341345	0.037045	0.381548	0.418451	0.0224866	0.757608	0.120555	0.347
P97450	Atp5pf	ATP synthase-coupling factor 6, mitochondrial	ATP5J_MOUSE	12496	NA	Atp5pf	NA	200337	189587	213628	202399	182258	174407	214787	190487	219964	233535	181802	182278	207817	211007	221628	241025	190125	206216	208210	245566	17.6121	17.5325	17.7047	17.6268	17.4756	17.4121	17.7125	17.5393	17.7469	17.8333	17.472	17.4758	17.665	17.6869	17.7578	17.8788	17.5366	17.6538	17.6677	17.9058	201488	190485	204395	220369	212529	17.6203	17.5393	17.641	17.7496	17.6973	0.945391	1.01443	1.09371	1.0548	-0.0810166	0.308848	0.510255	0.020666	0.902867	0.044376	0.129231	0.0797486	1.09828	0.0769693	0.443399	0.353205	0.365
Q9DB20	Atp5po	ATP synthase subunit O, mitochondrial	ATPO_MOUSE	23364	NA	Atp5po	NA	359226	399604	406406	355243	352075	339983	382694	326421	416512	404574	283504	310613	394765	319275	407604	410801	370678	431947	392300	418312	18.4545	18.6082	18.6326	18.4384	18.4255	18.3751	18.5458	18.3164	18.668	18.626	18.113	18.2448	18.5906	18.2844	18.6368	18.6481	18.4998	18.7205	18.5816	18.6742	380120	350293	353801	383111	403309	18.5361	18.4182	18.4326	18.5474	18.6215	0.921534	0.930761	1.00787	1.06101	-0.117891	0.144815	0.839186	-0.103517	0.460885	0.336407	0.0113094	0.950286	0.0221459	0.0854325	0.270297	0.568158	0.462
Q9R1Q9	Atp6ap1	V-type proton ATPase subunit S1	VAS1_MOUSE	51008	54411	Atp6ap1	ENSMUSG00000019087	12393.3	11590.1	12280.3	11243.1	12845.3	9148.1	11729.6	10842.1	13709	9211.07	10085.4	9255.37	12506.3	3525.12	11609.6	13630.2	11670.5	10323.4	13031.6	9333.83	13.5973	13.5006	13.5841	13.4568	13.649	13.1593	13.5179	13.4044	13.7428	13.1692	13.3	13.1761	13.6104	11.7835	13.503	13.7345	13.5106	13.3336	13.6697	13.1883	11876.7	11141.3	10565.2	10317.8	11089.8	13.5358	13.4436	13.367	13.3328	13.4369	0.938078	0.889575	0.868743	0.933747	-0.0922197	0.408111	0.389222	-0.168813	0.261766	0.582087	-0.202998	0.473682	0.324513	-0.0988965	0.382881	0.416937	0.849
Q9CYN9	Atp6ap2	Renin receptor	RENR_MOUSE	39092	70495	Atp6ap2	ENSMUSG00000031007	3524.18	3795.72	5330.92	3725.68	4112.79	2319.36	5318.07	4114.26	4251.66	5194.65	4225.43	3286.37	4273.76	4955.66	5599.11	4420.21	3407.66	4293.15	4650.42	4266.62	11.7831	11.8902	12.3802	11.8633	12.0059	11.1795	12.3767	12.0064	12.0538	12.3428	12.0449	11.6823	12.0613	12.2749	12.451	12.1099	11.7346	12.0678	12.1831	12.0589	4094.12	3966.12	4239.53	4812.19	4154.46	11.9993	11.9535	12.0497	12.2325	12.0204	0.968734	1.03551	1.17539	1.01474	-0.0458268	0.775019	0.110688	0.0503483	0.795961	0.0991082	0.233137	0.188543	0.724589	0.0211067	0.854797	0.0681373	0.539
P15920	Atp6v0a2	V-type proton ATPase 116 kDa subunit a2	VPP2_MOUSE	98145	21871	Atp6v0a2	ENSMUSG00000038023	530.424	415.06	697.236	278.053	459.776	314.27	634.514	467.913	639.537	270.096	443.011	391.745	602.573	230.006	295.632	518.667	485.58	453.019	383.92	485.106	9.051	8.69718	9.4455	8.11922	8.84479	8.29586	9.30951	8.8701	9.32088	8.07733	8.7912	8.61377	9.23499	7.84553	8.20766	9.01866	8.92357	8.82343	8.58466	8.92216	480.193	469.118	436.097	411.719	451.906	8.90747	8.87381	8.76851	8.68552	8.81988	0.976936	0.90817	0.857404	0.941092	-0.0336635	0.99599	0.00174518	-0.138965	0.749342	0.12532	-0.221953	0.58298	0.234346	-0.0875916	0.96249	0.0166036	0.946
P51863	Atp6v0d1	V-type proton ATPase subunit d 1	VA0D1_MOUSE	40301	11972	Atp6v0d1	ENSMUSG00000013160	10877	10296.5	12780.6	10729.9	9931.35	8224.4	13669	12086.8	12753.6	13717.4	10896.7	11870.3	13377.7	10147	13676.4	13009	10387.3	13731.6	11242.4	14043.3	13.409	13.3299	13.6417	13.3893	13.2778	13.0057	13.7386	13.5611	13.6386	13.7437	13.4116	13.5351	13.7075	13.3088	13.7394	13.6672	13.3425	13.7452	13.4567	13.7776	11171	10977.9	12309.5	12552.5	12351.1	13.4475	13.4223	13.5875	13.6157	13.5924	0.982713	1.10192	1.12367	1.10564	-0.0251579	0.802715	0.0954386	0.140014	0.206525	0.685028	0.168219	0.232911	0.632809	0.144887	0.326566	0.486029	0.606
P50516	Atp6v1a	V-type proton ATPase catalytic subunit A	VATA_MOUSE	68326	11964	Atp6v1a	ENSMUSG00000052459	24379.9	25986.5	37753.1	33832.2	25720.1	26598	27111.5	31188.6	39378.5	24786.9	24220.5	25473	28767.7	17455.1	18884.5	39082.9	27402.8	22539.7	37412.7	21700.5	14.5734	14.6655	15.2043	15.0461	14.6506	14.699	14.7266	14.9287	15.2651	14.5973	14.5639	14.6367	14.8122	14.0914	14.2049	15.2542	14.742	14.4602	15.1912	14.4054	30487.9	27654.5	28464.7	26047.5	27263.9	14.896	14.7552	14.7969	14.6689	14.7347	0.907066	0.933639	0.854356	0.894253	-0.140721	0.498379	0.30244	-0.0990628	0.65273	0.185267	-0.22709	0.409189	0.388076	-0.161245	0.490292	0.309545	0.927
P62814	Atp6v1b2	V-type proton ATPase subunit B, brain isoform	VATB2_MOUSE	56551	11966	Atp6v1b2	ENSMUSG00000006273	20354.9	24607.5	29825.9	25443.2	22601.8	26023.7	22822.7	23156.9	25519.7	23278.9	19144.4	19446.7	21951.2	19185.6	18172.8	31589	25086.8	20305.9	30276.5	19826	14.3131	14.5868	14.8643	14.635	14.4642	14.6675	14.4782	14.4992	14.6393	14.5067	14.2246	14.2472	14.422	14.2277	14.1495	14.9471	14.6146	14.3096	14.8859	14.2751	25057.9	23651.3	21847.4	22724.7	23873.8	14.613	14.5296	14.4152	14.472	14.5431	0.943866	0.871879	0.906887	0.952746	-0.0833461	0.585818	0.232238	-0.197801	0.245985	0.609092	-0.141006	0.47626	0.322156	-0.0698359	0.683355	0.165354	0.89
Q9Z1G3	Atp6v1c1	V-type proton ATPase subunit C 1	VATC1_MOUSE	43888	66335	Atp6v1c1	ENSMUSG00000022295	3628.85	5020.03	6728.74	5482.71	4965.8	5275.55	4522.37	4175.96	5458.4	4442.01	3746.42	3685.91	3787.9	2164.57	2998.16	5876.45	5194.59	2708.04	6016.58	3123.04	11.8253	12.2935	12.7161	12.4207	12.2778	12.3651	12.1429	12.0279	12.4143	12.117	11.8713	11.8478	11.8872	11.0799	11.5499	12.5207	12.3428	11.403	12.5547	11.6087	5215.08	4734.92	4333.19	3706.77	4260.56	12.3485	12.2091	12.0812	11.8559	12.0568	0.907928	0.830895	0.710779	0.816969	-0.13935	0.609994	0.214675	-0.267262	0.316131	0.500132	-0.492527	0.179612	0.745666	-0.291646	0.359046	0.44485	0.587
P57746	Atp6v1d	V-type proton ATPase subunit D	VATD_MOUSE	28369	73834	Atp6v1d	ENSMUSG00000021114	5188.44	4047.72	7779.98	7783.93	6329.81	4959.79	5280.1	6186.85	6406.1	4703.49	4826.19	5125.05	6084.71	3346.93	4821.74	8268.88	6144.94	4877.98	8212.14	5046.99	12.3411	11.9829	12.9256	12.9263	12.6279	12.2761	12.3663	12.595	12.6452	12.1995	12.2367	12.3234	12.571	11.7086	12.2353	13.0135	12.5852	12.2521	13.0035	12.3012	6200.02	5689.14	5265.21	5630.56	6070.51	12.5981	12.474	12.3623	12.4591	12.5676	0.9176	0.849225	0.908153	0.979112	-0.124062	0.770476	0.113241	-0.235782	0.488358	0.311261	-0.138993	0.669418	0.174303	-0.030454	0.977717	0.00978685	0.857
P50518	Atp6v1e1	V-type proton ATPase subunit E 1	VATE1_MOUSE	26157	11973	Atp6v1e1	ENSMUSG00000019210	24298.7	26477.5	32450.7	25285.6	22135.2	31556.4	25065.1	23446.1	34824.8	28790.7	18031.5	17799.9	26995.6	20031.9	15423.8	31678.7	27215.3	23161	26923.7	21550.9	14.5686	14.6925	14.986	14.626	14.4341	14.9456	14.6134	14.5171	15.0878	14.8133	14.1382	14.1196	14.7204	14.29	13.9129	14.9512	14.7321	14.4994	14.7166	14.3955	27128.1	25550.7	24861.7	23532.5	24712.7	14.7275	14.6411	14.6016	14.5224	14.593	0.941853	0.916456	0.867458	0.910963	-0.0864265	0.556819	0.254286	-0.125863	0.532614	0.273588	-0.205135	0.372452	0.42893	-0.134535	0.328436	0.48355	0.939
Q9D1K2	Atp6v1f	V-type proton ATPase subunit F	VATF_MOUSE	13370	66144	Atp6v1f	ENSMUSG00000004285	26015.6	25362.4	36739.7	31353.5	26577	24673.5	29782.5	25395.3	31764.1	26484.9	25317	24506.2	28790.9	18407	27229.1	31115.3	25778	23101.6	30989.8	24724.6	14.6671	14.6304	15.1651	14.9363	14.6979	14.5907	14.8622	14.6323	14.9551	14.6929	14.6278	14.5809	14.8133	14.168	14.7329	14.9253	14.6539	14.4957	14.9195	14.5937	29867.8	26607.1	27018	26385.6	26148.5	14.8663	14.6995	14.7216	14.6875	14.6744	0.890828	0.904588	0.883412	0.875475	-0.166781	0.325501	0.487448	-0.144667	0.407594	0.389772	-0.178842	0.403793	0.393842	-0.191863	0.283167	0.547957	0.591
Q9CR51	Atp6v1g1	V-type proton ATPase subunit G 1	VATG1_MOUSE	13724	66290	Atp6v1g1	ENSMUSG00000039105	11015.1	24429.2	18206.1	15187.4	20659.5	30174.4	14112.7	12937.6	24955.7	13497.3	24314.2	9797.62	25565.9	22071.6	22569.1	16623.8	12419.4	11041.1	32684.9	10232.1	13.4272	14.5763	14.1521	13.8906	14.3345	14.881	13.7847	13.6593	14.6071	13.7204	14.5695	13.2582	14.6419	14.4299	14.4621	14.021	13.6003	13.4306	14.9963	13.3208	17209.5	19471	18141.2	21707.6	16594.4	14.0709	14.249	14.147	14.4059	14.0184	1.13142	1.05414	1.26138	0.964259	0.17813	0.692769	0.159411	0.0760693	0.949299	0.0225971	0.334999	0.231481	0.635485	-0.0525067	0.719307	0.143086	0.853
Q8BVE3	Atp6v1h	V-type proton ATPase subunit H	VATH_MOUSE	55855	108664	Atp6v1h	ENSMUSG00000033793	5058.89	5176.24	7668.77	5248.57	4879.18	4234.13	4690.45	4636.15	5983.87	3830.32	4771.7	4008.67	6676.34	3391.3	3798.76	8504.72	5816.03	4081.6	7604.7	5484.66	12.3046	12.3377	12.9048	12.3577	12.2524	12.0478	12.1955	12.1787	12.5469	11.9032	12.2203	11.9689	12.7048	11.7276	11.8913	13.054	12.5058	11.9949	12.8927	12.4212	5788.12	4609.98	4648.64	5592.78	5746.75	12.4989	12.1705	12.1826	12.4493	12.4885	0.796455	0.803135	0.966252	0.992853	-0.328334	0.118064	0.927883	-0.316286	0.172923	0.762146	-0.0495286	0.724624	0.139887	-0.0103485	0.926355	0.0332227	0.586
A2ANX3	Atp8b4	Phospholipid-transporting ATPase	A2ANX3_MOUSE	135143	241633	Atp8b4	ENSMUSG00000060131	44943.8	48274.6	56574.6	45203.2	47955.8	45963.8	52520.7	39717.8	50949.7	52818	39850.4	34883.2	52132.7	35782.7	55432	43088.3	40903.4	49535.4	46107.6	36530.6	15.4558	15.559	15.7879	15.4641	15.5494	15.4882	15.6806	15.2775	15.6368	15.6887	15.2823	15.0902	15.6699	15.127	15.7584	15.395	15.3199	15.5962	15.4927	15.1568	48749.1	46539.5	44625.3	46608.9	43269.2	15.5731	15.5062	15.4456	15.5083	15.4011	0.954676	0.915409	0.956099	0.887592	-0.0669176	0.574674	0.240578	-0.127511	0.426007	0.370584	-0.0647679	0.648595	0.188026	-0.172032	0.209062	0.679725	0.76
Q91YY4	Atpaf2	ATP synthase mitochondrial F1 complex assembly factor 2	ATPF2_MOUSE	33289	246782	Atpaf2	ENSMUSG00000042709	4028.68	3570.2	4371.37	3739.2	4297.07	1671.57	4207.22	3731	5981.26	2777.51	3867.71	3905.05	4598.94	1874.04	5515.21	4505.37	4517.56	3421.95	4303.37	5453.15	11.9761	11.8018	12.0939	11.8685	12.0691	10.707	12.0387	11.8653	12.5462	11.4396	11.9173	11.9311	12.1671	10.8719	12.4292	12.1374	12.1413	11.7406	12.0713	12.4129	3927.36	3476.72	4132.88	4123.39	4424.01	11.9393	11.7635	12.0129	12.0096	12.1111	0.885254	1.05233	1.04991	1.12646	-0.175836	0.477212	0.321289	0.0735876	0.926091	0.0333464	0.0702702	0.930135	0.0314538	0.171793	0.359483	0.444321	0.53
Q9JKK8	Atr	Serine/threonine-protein kinase ATR	ATR_MOUSE	300224	245000	Atr	ENSMUSG00000032409	427.73	285.393	543.802	459.156	301.648	252.677	447.198	354.427	523.718	263.443	400.74	350.06	477.078	127.483	458.463	491.281	338.679	405.266	482.9	560.889	8.74056	8.15681	9.08694	8.84284	8.23672	7.98115	8.80477	8.46934	9.03265	8.04135	8.64652	8.45146	8.89808	6.99416	8.84066	8.9404	8.40377	8.66273	8.91558	9.13157	429.02	338.988	384.49	388.576	446.933	8.7449	8.40509	8.5868	8.60205	8.80392	0.790143	0.896205	0.905729	1.04175	-0.339814	0.253147	0.596627	-0.158099	0.586874	0.231455	-0.142848	0.604893	0.218321	0.0590144	0.786491	0.104306	0.466
Q8BMG1	Atrip	ATR-interacting protein	ATRIP_MOUSE	85548	235610	Atrip	ENSMUSG00000025646	145.772	101.688	149.499	159.571	77.6691	81.416	155.7	147.265	200.531	140.787	131.338	115.615	165.934	100.699	206.212	154.886	140.434	33.5705	158.529	202.966	7.18757	6.66801	7.22399	7.31805	6.27927	6.34724	7.28263	7.20227	7.64768	7.13737	7.03714	6.85318	7.37447	6.65391	7.68798	7.27506	7.13375	5.06912	7.3086	7.66509	139.132	115.513	147.068	156.933	133.875	7.12032	6.85191	7.20034	7.294	7.06474	0.830234	1.05703	1.12794	0.962211	-0.26841	0.345515	0.461533	0.0800215	0.767713	0.114801	0.173687	0.59357	0.226528	-0.0555742	0.64424	0.190952	0.626
Q61687	Atrx	Transcriptional regulator ATRX	ATRX_MOUSE	278587	22589	Atrx	ENSMUSG00000031229	3447.27	3524.72	4587.38	3739.13	3231.63	3017.98	4707.64	3461.9	4078.21	3825.56	3613.16	3412.71	4435.15	2293.47	4675.08	4333.2	3580.5	4180.57	3886.34	4602.45	11.7512	11.7833	12.1635	11.8685	11.658	11.5594	12.2008	11.7573	11.9937	11.9015	11.819	11.7367	12.1148	11.1633	12.1908	12.0812	11.8059	12.0295	11.9242	12.1682	3824.62	3604.79	3732.41	3934.22	4062.47	11.9011	11.8157	11.8659	11.9419	11.9881	0.942521	0.975889	1.02866	1.06219	-0.0854041	0.58899	0.229892	-0.0352108	0.801722	0.0959763	0.0407612	0.9882	0.00515527	0.0870371	0.486272	0.313121	0.864
P54254	Atxn1	Ataxin-1	ATX1_MOUSE	83793	20238	Atxn1	ENSMUSG00000046876	819.576	657.629	817.639	673.092	775.943	444.356	629.038	681.548	898.101	853.031	661.141	504.228	904.742	545.807	711.626	920.006	718.985	501.235	720.367	636.854	9.67873	9.36113	9.67532	9.39466	9.59981	8.79557	9.297	9.41267	9.81073	9.73645	9.36881	8.97793	9.82136	9.09225	9.47498	9.8455	9.48982	8.96934	9.49259	9.31482	741.984	632.721	729.125	770.545	644.36	9.53524	9.30543	9.51002	9.58974	9.33172	0.852742	0.98267	1.03849	0.868429	-0.229818	0.255642	0.592369	-0.0252214	0.809358	0.0918592	0.0544916	0.881779	0.0546402	-0.203521	0.216018	0.66551	0.441
P28658	Atxn10	Ataxin-10	ATX10_MOUSE	53707	54138	Atxn10	ENSMUSG00000016541	20251.6	22573.9	28974.7	23606.2	22088	19419.2	23193.1	19445.1	25574.1	19746.1	18662	16856.4	24354.4	16166.9	18946.7	26875.6	23599.4	18007.3	26382.7	16388.2	14.3057	14.4624	14.8225	14.5269	14.431	14.2452	14.5014	14.2471	14.6424	14.2693	14.1878	14.041	14.5719	13.9808	14.2097	14.714	14.5265	14.1363	14.6873	14.0004	23851.6	21036.3	20209.7	21585.9	21094.4	14.5418	14.3606	14.3028	14.3978	14.3646	0.881968	0.847308	0.905008	0.884402	-0.181202	0.229385	0.639435	-0.239042	0.196813	0.705947	-0.143997	0.456892	0.340187	-0.177226	0.366789	0.435584	0.719
O70305;O70305-2	Atxn2	Ataxin-2;Isoform 2 of Ataxin-2	ATX2_MOUSE	136485	20239	Atxn2	ENSMUSG00000042605	1524.02	1496.49	1929.33	1408.65	1575.39	1396.43	1838.58	1500.83	1799.25	1965.5	1547.18	1338.75	1968.56	1399.5	1317.15	2106.37	1809.18	1620.21	1707.92	1705.33	10.5737	10.5474	10.9139	10.4601	10.6215	10.4475	10.8444	10.5515	10.8132	10.9407	10.5954	10.3867	10.9429	10.4507	10.3632	11.0405	10.8211	10.662	10.738	10.7358	1589.62	1577.81	1662.67	1697.89	1710.66	10.6345	10.6237	10.6993	10.7295	10.7403	0.992567	1.04595	1.06811	1.07614	-0.010763	0.955945	0.019567	0.0648177	0.716021	0.145074	0.095063	0.718692	0.143457	0.105869	0.33843	0.470532	0.936
Q7TQH0-2	Atxn2l	Isoform 2 of Ataxin-2-like protein	ATX2L_MOUSE	113043	233871	Atxn2l	ENSMUSG00000032637	64873.6	65049.2	80570.4	64866.1	61698.1	56081.9	72299.6	65537	73335.9	73864.1	60241.3	57995.1	67198.3	52613.6	52060.1	81289.4	58280.3	53585.3	61372.9	54049.7	15.9853	15.9892	16.298	15.9852	15.9129	15.7752	16.1417	16	16.1622	16.1726	15.8785	15.8236	16.0361	15.6831	15.6679	16.3108	15.8307	15.7095	15.9053	15.722	68839.8	63904.2	66359.1	63290.3	56822.1	16.071	15.9636	16.018	15.9497	15.7942	0.928302	0.963964	0.919386	0.825424	-0.107334	0.36608	0.436424	-0.0529491	0.663543	0.178131	-0.121258	0.459363	0.337844	-0.276793	0.0306977	1.51289	0.489
Q9CVD2	Atxn3	Ataxin-3	ATX3_MOUSE	40533	110616	Atxn3	ENSMUSG00000021189	585.849	740.544	951.094	755.662	798.455	829.121	641.709	676.964	510.46	611.732	582.794	459.083	814.68	631.19	447.665	982.666	786.673	626.961	1067.99	483.95	9.19439	9.53244	9.89344	9.5616	9.64107	9.69544	9.32578	9.40294	8.99565	9.25676	9.18684	8.84261	9.67009	9.30193	8.80628	9.94056	9.61962	9.29223	10.0607	8.91871	758.287	736.562	541.017	719.05	741.394	9.5666	9.52466	9.07953	9.48995	9.5341	0.97135	0.713473	0.948256	0.977721	-0.041937	0.869481	0.0607399	-0.48707	0.0374352	1.42672	-0.0766519	0.701139	0.154196	-0.032505	0.806976	0.0931394	0.51
Q3UD01	Atxn7l3b	Ataxin-7-like protein 3B	A7L3B_MOUSE	10731	382423	Atxn7l3b	ENSMUSG00000074748	2399.34	3009.63	3557.66	2865.42	2600.73	3321.17	2497.72	2350.62	2635.53	3272.4	2229.49	2457.3	2790.82	2095.59	2066.19	3261.08	3075.71	2734.01	3535.69	2106.99	11.2284	11.5554	11.7967	11.4845	11.3447	11.6975	11.2864	11.1988	11.3639	11.6761	11.1225	11.2629	11.4465	11.0331	11.0128	11.6711	11.5867	11.4168	11.7878	11.041	2958.01	2692.56	2648.68	2553.42	2863.1	11.5304	11.3948	11.3711	11.3182	11.4834	0.91026	0.895426	0.863222	0.967913	-0.13565	0.433523	0.362988	-0.159355	0.371975	0.429487	-0.212197	0.305241	0.515357	-0.0470501	0.778299	0.108853	0.84
Q9JLZ3	Auh	Methylglutaconyl-CoA hydratase, mitochondrial	AUHM_MOUSE	33395	11992	Auh	ENSMUSG00000021460	1129.32	1473.24	1160.65	201.64	689.131	970.602	1079.54	994.252	1580.63	1659.06	885.867	966.957	573.602	325.417	1291.27	1247.64	719.327	1146.78	1234.54	1176.62	10.1412	10.5248	10.1807	7.65564	9.42863	9.92274	10.0762	9.95747	10.6263	10.6962	9.79095	9.91731	9.16391	8.34615	10.3346	10.285	9.4905	10.1634	10.2698	10.2004	991.212	933.381	1273.13	859.482	1069.32	9.95305	9.86632	10.3142	9.74732	10.0625	0.941656	1.28442	0.867102	1.0788	-0.0867279	0.764352	0.116707	0.361112	0.422476	0.374198	-0.205727	0.913296	0.0393884	0.109423	0.591416	0.228107	0.697
P70295	Aup1	Ancient ubiquitous protein 1	AUP1_MOUSE	46121	11993	Aup1	ENSMUSG00000068328	9492.45	8830.99	9343.97	12907.7	9726.16	7926.4	10301	9438.92	10647.5	7549.7	7970.64	8665.83	9647.87	8825.61	10019.7	12712.1	8346.76	9026.15	8998.22	11764	13.2126	13.1084	13.1898	13.6559	13.2477	12.9525	13.3305	13.2044	13.3782	12.8822	12.9605	13.0811	13.236	13.1075	13.2906	13.6339	13.027	13.1399	13.1354	13.5221	10143.8	9348.12	8708.42	10301.3	9533.78	13.3083	13.1905	13.0882	13.3305	13.2188	0.921562	0.858498	1.01553	0.939865	-0.117847	0.497136	0.303525	-0.220113	0.237843	0.62371	0.0222342	0.884507	0.0532987	-0.0894744	0.621606	0.206484	0.351
P97477;P97477-2	Aurka	Aurora kinase A;Isoform 2 of Aurora kinase A	AURKA_MOUSE	44772	20878	Aurka	ENSMUSG00000027496	2301.33	2582.78	3839.8	2376.46	2378.82	2608.08	3410.07	2599.08	3398.2	2932.77	2714.5	2496.48	3053.02	1265.88	1955.68	3110.18	2589.1	2690.64	2661.54	2633.17	11.1683	11.3347	11.9068	11.2146	11.216	11.3488	11.7356	11.3438	11.7306	11.518	11.4065	11.2857	11.576	10.3059	10.9335	11.6028	11.3382	11.3937	11.378	11.3626	2775.09	2749.01	2885.49	2346.19	2643.61	11.4383	11.4247	11.4946	11.1961	11.3683	0.990602	1.03978	0.845446	0.952621	-0.0136224	0.981574	0.00807708	0.0562792	0.702894	0.15311	-0.242216	0.43324	0.363271	-0.0700251	0.838481	0.0765066	0.761
O70126	Aurkb	Aurora kinase B	AURKB_MOUSE	39384	20877	Aurkb	ENSMUSG00000020897	22552.5	22851.1	24947.7	21860.1	21314.3	17178.4	24330.5	23010.3	26650.9	20384.9	20232.5	21844.1	24584	21510.7	24780.3	26588.5	21923	27394.4	22734.8	26795.3	14.461	14.48	14.6066	14.416	14.3795	14.0683	14.5705	14.49	14.7019	14.3152	14.3044	14.415	14.5854	14.3928	14.5969	14.6985	14.4202	14.7416	14.4726	14.7097	23052.8	21458.4	22278.1	24365.9	24711.9	14.4927	14.3893	14.4433	14.5726	14.5929	0.930834	0.966392	1.05696	1.07197	-0.103404	0.389871	0.40908	-0.0493189	0.604017	0.218951	0.0799169	0.352376	0.452993	0.100259	0.350859	0.454867	0.417
Q9D9K3	Aven	Cell death regulator Aven	AVEN_MOUSE	37195	74268	Aven	ENSMUSG00000003604	3571.62	4132.12	5159.94	4325.87	3909.37	3261.87	3967.1	3616.53	5288.08	3252.81	3129.25	3009.17	4180.26	2517.75	2432.09	5315.01	4199.54	3369.67	5561.25	2856.35	11.8024	12.0127	12.3331	12.0788	11.9327	11.6715	11.9539	11.8204	12.3685	11.6675	11.6116	11.5551	12.0294	11.2979	11.248	12.3759	12.036	11.7184	12.4412	11.48	4297.39	3688.72	3669.83	3611.28	3996.7	12.0692	11.8489	11.8415	11.8183	11.9646	0.858363	0.853967	0.840343	0.930031	-0.220341	0.157493	0.802739	-0.227748	0.298869	0.524519	-0.250951	0.346758	0.459973	-0.10465	0.585483	0.232486	0.861
Q80U56	Avl9	Late secretory pathway protein AVL9 homolog	AVL9_MOUSE	72186	78937	Avl9	ENSMUSG00000029787	1720.17	1814.39	3442.15	2102.55	2006.39	1686.18	3099.69	1653.7	1713.55	1453.36	1233.26	1413.55	1517.84	2247.28	1448.88	2129.51	1364.47	1201.22	2755.96	1454.53	10.7483	10.8253	11.7491	11.0379	10.9704	10.7195	11.5979	10.6915	10.7428	10.5052	10.2683	10.4651	10.5678	11.134	10.5007	11.0563	10.4141	10.2303	11.4283	10.5063	2269.82	2111.49	1453.43	1835.88	1694.05	11.1484	11.044	10.5052	10.8423	10.7263	0.930248	0.64033	0.808823	0.746336	-0.104313	0.769192	0.113965	-0.643113	0.0735021	1.1337	-0.306105	0.367665	0.434548	-0.422103	0.253116	0.59668	0.289
P01887	B2m	Beta-2-microglobulin	B2MG_MOUSE	13779	12010	B2m	ENSMUSG00000060802	233517	226941	241649	210268	198949	186011	272445	243826	238598	340416	223621	223793	249266	295120	293582	271295	205295	273258	205691	327980	17.8332	17.792	17.8826	17.6819	17.602	17.505	18.0556	17.8955	17.8642	18.3769	17.7707	17.7718	17.9273	18.1709	18.1634	18.0495	17.6473	18.0599	17.6501	18.3232	228094	225308	256607	277316	253056	17.7993	17.7815	17.9692	18.0812	17.9491	0.987786	1.12501	1.2158	1.10944	-0.01773	0.820308	0.0860232	0.169934	0.389424	0.409577	0.281903	0.00909873	2.04102	0.14983	0.51925	0.284624	0.448
Q9Z222	B3GNT2	N-acetyllactosaminide beta-1,3-N-acetylglucosaminyltransferase 2	B3GN2_MOUSE	45883	NA	B3GNT2	NA	1697	1627.25	524.998	296.886	1458.33	1200.79	1568.75	1280.21	1823.27	1990.03	1281.1	1086.76	1814.89	626.397	1852.59	1463.91	1497.19	2115.35	1558.79	1337.32	10.7288	10.6682	9.03617	8.21377	10.5101	10.2298	10.6154	10.3222	10.8323	10.9586	10.3232	10.0858	10.8257	9.29093	10.8553	10.5156	10.548	11.0467	10.6062	10.3851	1036.53	1377.02	1545.29	1439.45	1627.16	10.0176	10.4273	10.5937	10.4913	10.6681	1.32849	1.49082	1.38871	1.56981	0.409783	0.311092	0.507112	0.576111	0.252947	0.59697	0.473748	0.372027	0.429426	0.650592	0.2118	0.674074	0.48
Q09200	B4galnt1	Beta-1,4 N-acetylgalactosaminyltransferase 1	B4GN1_MOUSE	59212	14421	B4galnt1	ENSMUSG00000006731	15448.4	16659.2	16516.6	15038	14234.8	12998.1	17094.8	16245.7	20809.8	23261.8	14010.9	15460.9	16617.9	17560.4	23997.2	17598.9	16845.1	26630.8	19368.1	22542.8	13.9152	14.024	14.0116	13.8763	13.7971	13.666	14.0613	13.9878	14.345	14.5057	13.7743	13.9163	14.0205	14.1	14.5506	14.1032	14.04	14.7008	14.2414	14.4604	15915.5	15143.4	18385.8	18943.6	21346.7	13.9581	13.8864	14.1663	14.2094	14.3817	0.951481	1.15521	1.19026	1.34125	-0.0717526	0.462929	0.334486	0.208159	0.381581	0.418414	0.251274	0.142361	0.846608	0.423576	0.0616501	1.21007	0.138
Q9WVK5	B4galt6	Beta-1,4-galactosyltransferase 6	B4GT6_MOUSE	44759	56386	B4galt6	ENSMUSG00000056124	1631.93	2835.01	2448.29	2066.71	1918.36	3096.3	1985.05	1528.16	1891.7	2767.7	1547.78	1319.82	1748.29	2685.8	1225.75	2428.75	2057.42	1674.23	2357.09	1333.18	10.6724	11.4691	11.2576	11.0131	10.9057	11.5963	10.955	10.5776	10.8855	11.4345	10.596	10.3661	10.7717	11.3911	10.2594	11.246	11.0066	10.7093	11.2028	10.3807	2245.49	2131.97	1881.75	2022.15	1855.48	11.1328	11.058	10.8779	10.9817	10.8576	0.949446	0.838015	0.900539	0.826316	-0.0748416	0.742048	0.129568	-0.254952	0.366195	0.436287	-0.151139	0.571133	0.243263	-0.275235	0.304906	0.515834	0.772
Q3UI43	Babam1	BRISC and BRCA1-A complex member 1	BABA1_MOUSE	36793	68251	Babam1	ENSMUSG00000031820	2885.82	3317.56	3779.61	3118.27	3570.49	3205.61	3599.08	2041.1	3828.63	3686.51	3040.91	2681.31	3457.36	2700.33	2911.08	4013.16	3663.23	3207.21	4421.41	3748.19	11.4948	11.6959	11.884	11.6065	11.8019	11.6464	11.8134	10.9951	11.9026	11.848	11.5703	11.3887	11.7555	11.3989	11.5073	11.9705	11.8389	11.6471	12.1103	11.872	3275.32	3104.07	3309.34	3270.48	3760.01	11.6774	11.5999	11.6923	11.6753	11.8765	0.947716	1.01039	0.998525	1.14798	-0.0774726	0.640026	0.193803	0.0149099	0.962951	0.0163957	-0.00213017	0.938946	0.0273595	0.199103	0.169516	0.77079	0.599
Q8K3W0;Q8K3W0-1	Babam2	BRISC and BRCA1-A complex member 2;Isoform 1 of BRISC and BRCA1-A complex member 2	BABA2_MOUSE	43545	107976	Babam2	ENSMUSG00000052139	4316.54	5042.85	6734.35	3441.53	4726.48	4179.49	4780.54	3993	6399.04	5217.01	4007.53	3206.91	4806.87	3345.15	3678.28	5372.85	5061.63	4570.1	4935.7	4298.03	12.0757	12.3	12.7173	11.7488	12.2066	12.0291	12.223	11.9633	12.6436	12.349	11.9685	11.647	12.2309	11.7079	11.8448	12.3915	12.3054	12.158	12.269	12.0695	4883.82	4419.88	4707.62	4300.79	4716.36	12.2538	12.1098	12.2008	12.0704	12.2035	0.905005	0.963923	0.88062	0.965713	-0.144003	0.651145	0.186322	-0.0530107	0.851036	0.0700521	-0.183408	0.54475	0.263803	-0.0503339	0.964773	0.0155748	0.922
P97303;P97303-2	Bach2	Transcription regulator protein BACH2;Isoform 2 of Transcription regulator protein BACH2	BACH2_MOUSE	91836	12014	Bach2	ENSMUSG00000040270	1810.5	1827.26	2338.65	1389.75	1368.53	1658.47	2082.54	1194.36	2590.81	1569.64	1594.79	1105.31	2256.75	1111.77	1931.91	1830.66	1860.37	1815.06	2294.14	2352.19	10.8222	10.8355	11.1915	10.4406	10.4184	10.6956	11.0241	10.222	11.3392	10.6162	10.6392	10.1102	11.14	10.1186	10.9158	10.8381	10.8614	10.8258	11.1637	11.1998	1841.54	1575.97	1715.14	1782.77	2080.44	10.8467	10.622	10.7441	10.7999	11.0227	0.855792	0.93136	0.968088	1.12973	-0.224668	0.356042	0.448499	-0.102588	0.641755	0.192631	-0.0467901	0.806386	0.0934569	0.175976	0.342983	0.464727	0.552
Q60739	Bag1	BAG family molecular chaperone regulator 1	BAG1_MOUSE	39740	12017	Bag1	ENSMUSG00000028416	4047.67	5218.84	5641.75	4133.23	4151.27	4635.73	4283.78	4290.6	4542.48	4141.9	3947.58	3888.24	4001.95	3020.51	3027.03	5278.01	4776.35	4086.53	5656.74	3686.97	11.9829	12.3495	12.4619	12.0131	12.0193	12.1786	12.0647	12.067	12.1493	12.0161	11.9468	11.9249	11.9665	11.5606	11.5637	12.3658	12.2217	11.9967	12.4658	11.8482	4760.37	4340.35	4130.05	3831.88	4551.65	12.2169	12.0836	12.0119	11.9038	12.1522	0.911766	0.86759	0.804953	0.956154	-0.133265	0.400135	0.397794	-0.204915	0.2129	0.671824	-0.313024	0.196433	0.706786	-0.0646856	0.71666	0.144687	0.539
Q91YN9	Bag2	BAG family molecular chaperone regulator 2	BAG2_MOUSE	23474	213539	Bag2	ENSMUSG00000042215	4589.86	6274.75	10483.8	8829.32	4527.57	6513.42	10547.4	7342.48	6971.48	7831.75	7938.87	5889.02	6773.17	6610.16	9248.54	9777.14	2873.39	6686.81	8015.65	7924.3	12.1642	12.6153	13.3559	13.1081	12.1445	12.6692	13.3646	12.8421	12.7672	12.9351	12.9547	12.5238	12.7256	12.6905	13.175	13.2552	11.4885	12.7071	12.9686	12.9521	7544.43	7232.72	7157.78	8102.25	6375.04	12.8812	12.8203	12.8053	12.9841	12.6382	0.958683	0.94875	1.07394	0.844999	-0.0608746	0.88362	0.0537345	-0.0759002	0.958636	0.0183461	0.102911	0.641502	0.192802	-0.242979	0.5477	0.261457	0.517
Q8CI61	Bag4	BAG family molecular chaperone regulator 4	BAG4_MOUSE	49095	67384	Bag4	ENSMUSG00000037316	885.673	1194.64	1377.38	762.722	805.728	902.974	1272.18	907.471	1326.39	1056.16	985.868	779.721	1218.7	727.143	960.001	1281.36	1084.78	1016.35	1182.29	932.071	9.79063	10.2224	10.4277	9.57501	9.65415	9.81854	10.3131	9.82571	10.3733	10.0446	9.94525	9.60681	10.2511	9.5061	9.90689	10.3235	10.0832	9.98918	10.2074	9.8643	1055.1	972.088	1037.03	1046.8	1053.87	10.0432	9.92494	10.0182	10.0318	10.0415	0.92132	0.982875	0.992131	0.998833	-0.118226	0.691508	0.160203	-0.0249206	0.965185	0.0153893	-0.0113977	0.980085	0.00873638	-0.00168419	0.885336	0.0528918	0.982
Q8CI32	Bag5	BAG family molecular chaperone regulator 5	BAG5_MOUSE	50943	70369	Bag5	ENSMUSG00000049792	509.311	762.788	1369.93	871.761	703.779	678.145	1065.98	1325.89	665.863	992.487	1088.07	829.235	247.939	385.679	525.369	1207.23	967.065	1332.94	1376.9	778.458	8.9924	9.57514	10.4199	9.76779	9.45898	9.40545	10.058	10.3727	9.37908	9.9549	10.0876	9.69564	7.95384	8.59126	9.03719	10.2375	9.91747	10.3804	10.4272	9.60448	878.447	943.448	893.914	591.554	1113.84	9.77881	9.8818	9.80399	9.20837	10.1213	1.074	1.01761	0.673409	1.26797	0.102988	0.73295	0.134926	0.0251796	0.79774	0.0981388	-0.570446	0.250729	0.600795	0.342515	0.314404	0.502512	0.191
Q9Z1R2	Bag6	Large proline-rich protein BAG6	BAG6_MOUSE	121037	224727	Bag6	ENSMUSG00000024392	12212.4	13349.9	18290.3	15604.8	12412.1	13046.6	13237.7	12511.2	14192.8	12140.6	10086.5	10783.6	13013.7	8346.62	9984.02	17622.6	15452.8	12775.1	17747.7	11992.8	13.5761	13.7045	14.1588	13.9297	13.5995	13.6714	13.6924	13.6109	13.7929	13.5676	13.3001	13.3966	13.6677	13.027	13.2854	14.1051	13.9156	13.641	14.1153	13.5499	14864.4	12801.9	11800.9	12241.7	14492.1	13.8596	13.6441	13.5266	13.5795	13.823	0.861249	0.793905	0.823563	0.974957	-0.215498	0.219468	0.658629	-0.332963	0.0997939	1.0009	-0.280048	0.288129	0.540413	-0.0365897	0.846533	0.0723563	0.45
Q497V6;Q497V6-2	Bahd1	Bromo adjacent homology domain-containing 1 protein;Isoform 2 of Bromo adjacent homology domain-containing 1 protein	BAHD1_MOUSE	83871	228536	Bahd1	ENSMUSG00000040007	544.856	508.57	748.819	508.757	587.428	409.351	726.465	524.037	810.553	626.462	547.158	429.404	710.023	379.496	761.814	604.658	540.059	475.744	497.292	488.331	9.08973	8.9903	9.54847	8.99083	9.19827	8.67719	9.50475	9.03352	9.66276	9.29108	9.09581	8.74619	9.47172	8.56794	9.57329	9.23998	9.07697	8.89404	8.95795	8.93172	577.75	561.82	603.394	613.998	500.356	9.1743	9.13396	9.23696	9.26209	8.96681	0.972427	1.04439	1.06274	0.866043	-0.040338	0.821846	0.0852097	0.0626543	0.856857	0.0670918	0.0877868	0.83298	0.0793653	-0.20749	0.253077	0.596748	0.612
Q8BKX1;Q8BKX1-2;Q8BKX1-3;Q8BKX1-4	Baiap2	Brain-specific angiogenesis inhibitor 1-associated protein 2;Isoform 2 of Brain-specific angiogenesis inhibitor 1-associated protein 2;Isoform 3 of Brain-specific angiogenesis inhibitor 1-associated protein 2;Isoform 4 of Brain-specific angiogenesis inhibitor 1-associated protein 2	BAIP2_MOUSE	59237	108100	Baiap2	ENSMUSG00000025372	489.892	535.724	575.831	570.514	533.848	427.867	608.579	559.768	850.761	542.506	500.05	487.58	686.666	369.361	615.474	672.595	579.13	710.856	575.332	641.37	8.93632	9.06535	9.1695	9.15612	9.06029	8.74102	9.2493	9.12869	9.73261	9.0835	8.96593	8.9295	9.42346	8.52889	9.26555	9.39359	9.17774	9.47341	9.16825	9.32501	542.99	532.515	595.224	586.024	626.672	9.08478	9.05668	9.21729	9.19482	9.29157	0.980709	1.0962	1.07925	1.15411	-0.0281028	0.773951	0.111287	0.132507	0.652206	0.185615	0.110033	0.763106	0.117415	0.206784	0.066894	1.17461	0.764
O08734	Bak1	Bcl-2 homologous antagonist/killer	BAK_MOUSE	23295	12018	Bak1	ENSMUSG00000057789	6499.86	6660.58	8019.69	6848.76	6104.88	6261.32	9617.94	7450.75	8133.29	8742.69	7727.85	7181.78	7654.66	5360.82	8818.58	8284.33	7343.96	9187.04	7218.26	8659.3	12.6662	12.7014	12.9693	12.7416	12.5757	12.6123	13.2315	12.8632	12.9896	13.0939	12.9159	12.8101	12.9021	12.3882	13.1063	13.0162	12.8423	13.1654	12.8174	13.08	7007.22	7358.72	7946.4	7529.6	8102.14	12.7746	12.8452	12.9561	12.8784	12.9841	1.05016	1.13403	1.07455	1.15626	0.0706126	0.773066	0.111783	0.181459	0.0917534	1.03738	0.10373	0.656628	0.18268	0.20946	0.112465	0.948983	0.686
O54962	Banf1	Barrier-to-autointegration factor	BAF_MOUSE	10103	23825	Banf1	ENSMUSG00000024844	214016	244031	266148	247328	240763	221481	168202	225910	296947	173631	177444	244883	225777	147806	212955	279003	188347	128096	258535	194517	17.7074	17.8967	18.0219	17.9161	17.8773	17.7568	17.3598	17.7854	18.1798	17.4057	17.437	17.9017	17.7845	17.1733	17.7002	18.0899	17.523	16.9669	17.98	17.5695	242881	214089	223226	216385	192374	17.8899	17.7079	17.7681	17.7232	17.5536	0.881457	0.919078	0.890911	0.79205	-0.182037	0.210793	0.676144	-0.121741	0.4837	0.315424	-0.166646	0.38457	0.415025	-0.336336	0.168337	0.77382	0.609
Q8VBU8;Q8VBU8-2;Q8VBU8-3;Q8VBU8-4	Banp	Protein BANP;Isoform 2 of Protein BANP;Isoform 3 of Protein BANP;Isoform 4 of Protein BANP	BANP_MOUSE	59657	53325	Banp	ENSMUSG00000025316	475.901	339.058	678.549	527.239	447.34	321.378	621.758	498.646	596.041	438.955	495.799	540.529	548.342	194.458	507.149	705.691	418.216	405.758	540.529	572.577	8.89452	8.40539	9.40631	9.04231	8.80523	8.32813	9.28021	8.96187	9.21927	8.77793	8.95361	9.07823	9.09893	7.60331	8.98627	9.46289	8.7081	8.66448	9.07823	9.16133	505.187	472.281	517.831	488.91	484.27	8.98067	8.8835	9.01634	8.93343	8.91967	0.934863	1.02503	0.967781	0.958596	-0.0971728	0.756138	0.121399	0.0356645	0.772678	0.112001	-0.0472479	0.75892	0.119804	-0.0610052	0.893882	0.0487197	0.96
Q99PU7	Bap1	Ubiquitin carboxyl-terminal hydrolase BAP1	BAP1_MOUSE	80492	104416	Bap1	ENSMUSG00000021901	69.8639	36.8337	389.676	274.252	17.8915	173.529	335.367	261.487	369.734	327.634	296.62	270.801	355.743	30.9407	380.167	357.802	64.0058	335.379	278.55	300.538	6.12648	5.20295	8.60613	8.09936	4.1612	7.43903	8.3896	8.0306	8.53034	8.35594	8.21247	8.08109	8.47469	4.95143	8.57049	8.48302	6.00013	8.38965	8.12179	8.2314	192.656	197.069	316.197	281.163	244.618	7.58989	7.62255	8.30468	8.13526	7.93439	1.0229	1.64125	1.4594	1.26971	0.032668	0.997801	0.000956268	0.714795	0.208403	0.681095	0.545378	0.628892	0.201424	0.344502	0.51976	0.284197	0.564
Q9DCT6;Q9DCT6-2	Bap18	Chromatin complexes subunit BAP18;Isoform 2 of Chromatin complexes subunit BAP18	BAP18_MOUSE	17996	NA	Bap18	NA	10224	11690.4	16714.9	14337.9	10260.4	8538.56	14384.6	12207.6	13135.4	11377.7	11175.3	11315.9	13126.6	6340.75	11556.8	15866.9	11626.5	10336	12973.4	11899.5	13.3197	13.513	14.0288	13.8075	13.3248	13.0598	13.8122	13.5755	13.6812	13.4739	13.448	13.4661	13.6802	12.6304	13.4965	13.9537	13.5051	13.3354	13.6633	13.5386	13241.8	11347.8	11751.1	11722.8	11708.9	13.6928	13.4701	13.5205	13.517	13.5153	0.856967	0.887423	0.885285	0.884234	-0.222688	0.358372	0.445666	-0.172307	0.421193	0.375519	-0.175787	0.519311	0.284573	-0.1775	0.409829	0.387398	0.75
Q91XV3	Basp1	Brain acid soluble protein 1	BASP1_MOUSE	22087	70350	Basp1	ENSMUSG00000045763	1481.97	1133.97	567.32	736.589	1643.95	3878.61	1018.82	395.651	713.867	2729.62	1721.64	199.074	1541.89	3311.83	1131.26	2278.05	2776.03	2225.8	2016.28	566.078	10.5333	10.1472	9.14802	9.52472	10.683	11.9213	9.99268	8.62808	9.47951	11.4145	10.7496	7.63716	10.5905	11.6934	10.1437	11.1536	11.4388	11.1201	10.9775	9.14486	979.962	1734.26	1341.05	2065.76	1896.05	9.93658	10.7601	10.3891	11.0125	10.8888	1.76972	1.36847	2.108	1.93482	0.82352	0.567026	0.246397	0.452565	0.984724	0.00668553	1.07587	0.0606479	1.21718	0.952197	0.227397	0.643215	0.353
Q9D275	Batf3	Basic leucine zipper transcriptional factor ATF-like 3	BATF3_MOUSE	13657	381319	Batf3	ENSMUSG00000026630	1825.83	2694.92	2681.06	4800.24	1491.15	2547.44	2708.27	5069.33	1600.07	2822.2	1872.94	4756.51	1167.28	1121.06	1289.42	4427.22	290.5	729.577	0.001	1922.31	10.8343	11.396	11.3886	12.2289	10.5422	11.3148	11.4032	12.3076	10.6439	11.4626	10.8711	12.2157	10.1889	10.1306	10.3325	12.1122	8.18239	9.51092	-9.96578	10.9086	3000.51	2954.05	2762.93	2001.24	735.597	11.551	11.5285	11.432	10.9667	9.52277	0.984514	0.920819	0.666968	0.245157	-0.0225159	0.884685	0.0532113	-0.11901	0.731223	0.13595	-0.584311	0.224789	0.648224	-2.02822	0.259741	0.58546	4.14e-05
Q07813	Bax	Apoptosis regulator BAX	BAX_MOUSE	21395	12028	Bax	ENSMUSG00000003873	12350.5	13239.2	20024.6	14118.2	14317.9	14818.6	17954.9	14901.4	18367.8	15493.5	14339.2	13127.8	17567.9	10968.3	14699.4	19812.6	25355.3	17848.9	33415	17173.4	13.5923	13.6925	14.2895	13.7853	13.8055	13.8551	14.1321	13.8632	14.1649	13.9194	13.8077	13.6803	14.1007	13.4211	13.8435	14.2741	14.63	14.1235	15.0282	14.0679	14933.1	15498.2	15332.1	15762	23448.2	13.8662	13.9198	13.9043	13.9442	14.5172	1.03784	1.02672	1.05551	1.57021	0.0535846	0.686804	0.163167	0.0380369	0.785986	0.104585	0.0779391	0.782283	0.106636	0.650958	0.0699749	1.15506	0.047
O88379	Baz1a	Bromodomain adjacent to zinc finger domain protein 1A	BAZ1A_MOUSE	178459	217578	Baz1a	ENSMUSG00000035021	9575.42	9714.87	11686.4	9373.95	9423.78	7722.17	11909.7	9768.8	11613.1	9752.65	9406.36	9886.89	11325.4	6604.31	11812.9	11761.7	8029.42	8857.13	8707.39	11412.9	13.2251	13.246	13.5125	13.1944	13.2021	12.9148	13.5398	13.254	13.5035	13.2516	13.1994	13.2713	13.4673	12.6892	13.5281	13.5218	12.9711	13.1126	13.088	13.4784	10087.7	9706.11	10164.8	10376.1	9251.71	13.3003	13.2447	13.3113	13.341	13.1755	0.962177	1.00764	1.02859	0.917131	-0.0556261	0.670426	0.173649	0.0109832	0.908742	0.0415593	0.0406696	0.975716	0.0106765	-0.1248	0.361348	0.442075	0.838
Q9Z277	Baz1b	Tyrosine-protein kinase BAZ1B	BAZ1B_MOUSE	170651	22385	Baz1b	ENSMUSG00000002748	21892.5	21170	27004.7	22490.5	20793.5	18021.4	28462.8	22032.1	25173	23386.6	21400.1	20801.2	26187.5	22448.3	27296	27235.2	21147.7	25991.5	20970	29112.5	14.4181	14.3697	14.7209	14.457	14.3438	14.1374	14.7968	14.4273	14.6196	14.5134	14.3853	14.3444	14.6766	14.4543	14.7364	14.7332	14.3682	14.6658	14.356	14.8294	23139.4	22327.5	22690.2	25791.8	24305.4	14.4981	14.4465	14.4698	14.6546	14.569	0.964909	0.980587	1.11462	1.05039	-0.0515345	0.699061	0.155485	-0.0282821	0.806462	0.0934159	0.156557	0.175819	0.754934	0.0709253	0.669334	0.174357	0.586
Q91YE5;Q91YE5-2;Q91YE5-3	Baz2a	Bromodomain adjacent to zinc finger domain protein 2A;Isoform 2 of Bromodomain adjacent to zinc finger domain protein 2A;Isoform 3 of Bromodomain adjacent to zinc finger domain protein 2A	BAZ2A_MOUSE	209618	116848	Baz2a	ENSMUSG00000040054	302.12	452.011	446.731	473.182	388.238	437.118	591.198	516.701	374.932	516.509	467.825	378.887	491.944	359.368	556.862	703.825	488.428	563.215	513.635	698.093	8.23898	8.82021	8.80326	8.88625	8.6008	8.77188	9.2075	9.01319	8.55049	9.01265	8.86983	8.56562	8.94235	8.48932	9.12118	9.45907	8.932	9.13754	9.0046	9.44728	418.511	483.314	434.538	528	565.843	8.70912	8.91682	8.76334	9.04439	9.14426	1.15484	1.0383	1.26161	1.35204	0.207694	0.334555	0.475533	0.0542176	0.753064	0.123168	0.335272	0.260146	0.584782	0.435136	0.0602978	1.2197	0.136
Q99ML1	Bbc3	Bcl-2-binding component 3	BBC3_MOUSE	20749	170770	Bbc3	ENSMUSG00000002083	2394.81	2607.19	1546.83	1321.98	2087.74	2224.58	3313.77	1473.4	4355.69	2908.58	3188.9	1266.84	5194.99	2566.77	4038.64	1928.02	5229.97	4631.82	3696.22	5406.48	11.2257	11.3483	10.5951	10.3685	11.0277	11.1193	11.6943	10.5249	12.0887	11.5061	11.6388	10.307	12.3429	11.3257	11.9797	10.9129	12.3526	12.1774	11.8518	12.4005	1967.7	2274.87	2930	3432.11	4741.12	10.9423	11.1516	11.5167	11.7449	12.211	1.15611	1.48905	1.74422	2.40947	0.209274	0.562389	0.249963	0.57439	0.314926	0.501791	0.802582	0.111645	0.952162	1.26872	0.00596401	2.22446	0.008
Q61334	Bcap29	B-cell receptor-associated protein 29	BAP29_MOUSE	27964	12033	Bcap29	ENSMUSG00000020650	10950.6	12802.9	13903.4	12571.3	9167.62	10758.8	17002.1	16811.6	14448.3	14667.9	13332.9	14171.4	16885.9	9623.97	17150.1	20259.3	13401.7	16874.4	16020.2	20206.8	13.4187	13.6442	13.7632	13.6178	13.1623	13.3932	14.0534	14.0372	13.8186	13.8404	13.7027	13.7907	14.0435	13.2324	14.0659	14.3063	13.7101	14.0425	13.9676	14.3026	12557	13435	14155.1	15979.8	16625.8	13.6162	13.7137	13.789	13.964	14.0211	1.06992	1.12727	1.27258	1.32402	0.097502	0.842966	0.07419	0.172827	0.0838485	1.0765	0.347753	0.294029	0.53161	0.404924	0.0396378	1.40189	0.222
Q61335	Bcap31	B-cell receptor-associated protein 31	BAP31_MOUSE	27957	27061	Bcap31	ENSMUSG00000002015	43892.2	50752.8	56813.2	54565.8	38336.5	43960.7	56989.9	56943.9	49859.1	62132.1	46737.9	53894.1	58618.2	62053.3	61099.4	75691.1	53720.8	61500.2	61337.1	75799.8	15.4217	15.6312	15.7939	15.7357	15.2264	15.4239	15.7984	15.7973	15.6056	15.9231	15.5123	15.7178	15.8391	15.9212	15.8989	16.2078	15.7132	15.9083	15.9045	16.2099	51506	49057.8	53155.8	64365.5	63089.5	15.6525	15.5822	15.6979	15.974	15.9451	0.952467	1.03203	1.24967	1.2249	-0.0702594	0.631073	0.19992	0.0454866	0.727262	0.138309	0.321547	0.0325384	1.4876	0.292659	0.0727056	1.13843	0.007
Q9D287	Bcas2	Pre-mRNA-splicing factor SPF27	SPF27_MOUSE	26131	68183	Bcas2	ENSMUSG00000005687	54142.2	71412.9	65993.6	50562.8	52336.5	47141.5	89071.7	52554	82797.7	74842.2	64388.4	51270.3	80510.1	48919	62320.2	79553.3	65460	82976	63348.7	66739.2	15.7245	16.1239	16.01	15.6258	15.6755	15.5247	16.4427	15.6815	16.3373	16.1916	15.9745	15.6458	16.2969	15.5781	15.9274	16.2796	15.9983	16.3404	15.951	16.0262	60527.9	60275.9	68324.6	67825.6	69631	15.8853	15.8793	16.0601	16.0495	16.0874	0.995837	1.12881	1.12057	1.1504	-0.00601782	0.873615	0.0586797	0.174806	0.418457	0.378349	0.164231	0.500194	0.300861	0.20213	0.210139	0.677492	0.827
P24288	Bcat1	Branched-chain-amino-acid aminotransferase, cytosolic	BCAT1_MOUSE	42791	12035	Bcat1	ENSMUSG00000030268	3451.09	4915.6	5939.45	5389.45	4716.66	4613.9	4250.39	5204.76	4253.1	4473.59	3532.38	3927.64	3263.52	3305	2686.12	5854.25	3395.18	2818.92	4654.33	2513.14	11.7528	12.2632	12.5361	12.3959	12.2035	12.1718	12.0534	12.3456	12.0543	12.1272	11.7864	11.9394	11.6722	11.6904	11.3913	12.5153	11.7293	11.4609	12.1844	11.2953	4923.9	4696.43	4046.68	3777.22	3345.39	12.2656	12.1973	11.9825	11.8831	11.708	0.953803	0.821844	0.76712	0.67942	-0.068237	0.82299	0.0846057	-0.283063	0.233297	0.632092	-0.382475	0.212161	0.673334	-0.557625	0.0705332	1.15161	0.2
O35855	Bcat2	Branched-chain-amino-acid aminotransferase, mitochondrial	BCAT2_MOUSE	44127	12036	Bcat2	ENSMUSG00000030826	14684.4	14520.4	14455	12382.9	14260.4	12366.3	15630.7	12609	17062.7	14427.9	13976.2	11995.2	14556.3	9412.61	17110.6	16202	15903.7	17157.5	15286	18592.4	13.842	13.8258	13.8193	13.5961	13.7997	13.5941	13.9321	13.6222	14.0586	13.8166	13.7707	13.5502	13.8294	13.2004	14.0626	13.9839	13.9571	14.0666	13.8999	14.1824	14010.7	13716.6	14365.5	14320.4	16734.9	13.7742	13.7436	13.8103	13.8058	14.0306	0.979011	1.02533	1.0221	1.19444	-0.0306035	0.74467	0.128036	0.0360817	0.823273	0.0844561	0.0315431	0.993705	0.00274247	0.256333	0.0244311	1.61206	0.337
Q9CWI3	Bccip	BRCA2 and CDKN1A-interacting protein	BCCIP_MOUSE	35942	66165	Bccip	ENSMUSG00000030983	6832.04	6557.71	8581.31	6808.83	6646.98	4434.11	6955.62	6266.14	8599.85	5025.49	5372.4	6507.48	8234.65	4103.52	6109.99	8483.53	9304.68	7019.83	9326.95	7539.88	12.7381	12.679	13.067	12.7332	12.6985	12.1144	12.764	12.6134	13.0701	12.295	12.3914	12.6679	13.0075	12.0026	12.577	13.0504	13.1837	12.7772	13.1872	12.8803	7194.97	6075.71	6376.31	6732.92	8297.83	12.8128	12.5688	12.6385	12.717	13.0185	0.844439	0.886217	0.935782	1.15328	-0.243936	0.197096	0.705321	-0.174269	0.36122	0.442228	-0.0957563	0.607563	0.216408	0.205746	0.191905	0.716914	0.093
P50136	Bckdha	2-oxoisovalerate dehydrogenase subunit alpha, mitochondrial	ODBA_MOUSE	50371	12039	Bckdha	ENSMUSG00000060376	271.731	444.531	501.74	462.078	164.712	380.238	500.62	353.019	498.108	535.039	480.934	300.73	413.138	583.826	589.597	576.661	480.758	699.702	667.111	767.086	8.08604	8.79614	8.9708	8.85199	7.3638	8.57076	8.96757	8.4636	8.96031	9.0635	8.9097	8.23232	8.69048	9.18939	9.20359	9.17158	8.90917	9.4506	9.38178	9.58324	420.02	349.647	453.703	540.806	653.664	8.71431	8.44976	8.8256	9.07897	9.35241	0.832454	1.08019	1.28757	1.55627	-0.264558	0.43932	0.357219	0.111289	0.690184	0.161035	0.364652	0.160812	0.793682	0.638092	0.0418821	1.37797	0.003
O55028	Bckdk	[3-methyl-2-oxobutanoate dehydrogenase [lipoamide]] kinase, mitochondrial	BCKD_MOUSE	46588	12041	Bckdk	ENSMUSG00000030802	1263.06	1049.39	951.919	986.188	909.759	863.586	1020.22	1032.52	1311.16	821.26	837.78	997.012	1532.43	898.509	1273.25	1129.4	1111.65	1661.24	1174.54	1482.42	10.3027	10.0353	9.8947	9.94572	9.82934	9.7542	9.99466	10.012	10.3566	9.6817	9.71043	9.96147	10.5816	9.81139	10.3143	10.1413	10.1185	10.698	10.1979	10.5337	1062.64	956.521	991.803	1208.4	1357.46	10.0534	9.90165	9.95391	10.2389	10.4067	0.900137	0.933339	1.13717	1.27744	-0.151783	0.237331	0.624646	-0.0995264	0.546678	0.262269	0.185443	0.409341	0.387914	0.35326	0.0898275	1.04659	0.106
Q9Z0H7	Bcl10	B-cell lymphoma/leukemia 10	BCL10_MOUSE	25948	12042	Bcl10	ENSMUSG00000028191	3422.17	4185	4407.86	5109.83	3479.8	3907.78	3630.21	3934.62	4347.86	4123.08	3038.56	3145.68	4164.98	2507.85	3072.3	4962.61	4795.36	3982.14	5370.05	3271.81	11.7407	12.031	12.1059	12.3191	11.7648	11.9321	11.8258	11.942	12.0861	12.0095	11.5692	11.6192	12.0241	11.2922	11.5851	12.2769	12.2274	11.9593	12.3907	11.6759	4281.22	3738.1	3663.8	3676.93	4354.84	12.0638	11.8681	11.8391	11.8443	12.0884	0.873141	0.855784	0.858853	1.0172	-0.195714	0.227503	0.643013	-0.224682	0.248357	0.604923	-0.219517	0.35966	0.444108	0.0245994	0.945173	0.0244887	0.636
Q99PV8;Q99PV8-2;Q99PV8-3	Bcl11b	B-cell lymphoma/leukemia 11B;Isoform 2 of B-cell lymphoma/leukemia 11B;Isoform 3 of B-cell lymphoma/leukemia 11B	BC11B_MOUSE	94566	58208	Bcl11b	ENSMUSG00000048251	2943.19	3298.34	2952.61	2642.23	2407.6	2754.91	3299.19	2769.71	3363.08	3810.44	2628.88	2653.29	3455.09	3158.04	3765.74	4461.52	4094.6	5107.78	3936.55	5648.86	11.5232	11.6875	11.5278	11.3675	11.2334	11.4278	11.6879	11.4355	11.7156	11.8957	11.3602	11.3736	11.7545	11.6248	11.8787	12.1233	11.9995	12.3185	11.9427	12.4637	2959.09	2807.85	3113.92	3710.1	4696.95	11.5309	11.4553	11.6045	11.8572	12.1975	0.94889	1.05232	1.2538	1.58729	-0.0756876	0.509502	0.292854	0.0735782	0.703724	0.152598	0.326302	0.0509151	1.29315	0.666569	0.0073015	2.13659	0.003
P10417;P10417-2	Bcl2	Apoptosis regulator Bcl-2;Isoform Beta of Apoptosis regulator Bcl-2	BCL2_MOUSE	26407	12043	Bcl2	ENSMUSG00000057329	5271.97	4967.86	6109.57	5896.98	4442.93	2968.28	5101.91	5624.51	7144.05	3107.55	3510.73	6102.23	5633.48	1162.32	3993.26	6703.24	5332.88	5735.07	5754.21	5519.73	12.3641	12.2784	12.5769	12.5258	12.1173	11.5354	12.3168	12.4575	12.8025	11.6016	11.7776	12.5751	12.4598	10.1828	11.9634	12.7106	12.3807	12.4856	12.4904	12.4304	5561.6	4534.41	4966.14	4373.07	5585.47	12.4413	12.1467	12.2779	12.0944	12.4475	0.815307	0.892934	0.786299	1.00429	-0.294585	0.204874	0.688513	-0.163374	0.468286	0.329489	-0.346851	0.366177	0.436309	0.00618064	0.894699	0.0483231	0.515
Q07440	Bcl2a1	Bcl-2-related protein A1	B2LA1_MOUSE	19914	NA	Bcl2a1	NA	2856.47	534.126	571.98	0.001	337.657	475.423	597.479	399.918	3303.6	3368.17	363.462	0.001	496.232	0.001	2959.29	488.929	339.887	0.001	2589.5	0.001	11.48	9.06104	9.15982	-9.96578	8.39941	8.89307	9.22274	8.64356	11.6898	11.7177	8.50566	-9.96578	8.95487	-9.96578	11.531	8.93348	8.40891	-9.96578	11.3385	-9.96578	990.644	452.619	1758.81	986.113	732.347	9.95222	8.82215	10.7804	9.94561	9.51638	0.456894	1.77542	0.995426	0.739264	-1.13007	0.496719	0.30389	0.828159	0.941404	0.0262239	-0.00661409	0.992366	0.00332826	-0.435839	0.538351	0.268934	0.682
Q64373;Q64373-2;Q64373-3;Q64373-4	Bcl2l1	Bcl-2-like protein 1;Isoform Bcl-X(S) of Bcl-2-like protein 1;Isoform Bcl-X(beta) of Bcl-2-like protein 1;Isoform Bcl-X(delta-TM) of Bcl-2-like protein 1	B2CL1_MOUSE	26132	12048	Bcl2l1	ENSMUSG00000007659	9752.51	10530.2	13389.3	8822.15	10210.3	11159.7	14439.1	10398.1	12205.2	11235.4	10245.1	10007.6	12609.6	18665.1	13465.6	13300.6	9835.56	11745.7	11737.9	13978.6	13.2516	13.3622	13.7088	13.1069	13.3177	13.446	13.8177	13.344	13.5752	13.4558	13.3226	13.2888	13.6222	14.1881	13.717	13.6992	13.2638	13.5198	13.5189	13.7709	10623.5	11551.8	10923.3	14510.2	11824.4	13.375	13.4958	13.4151	13.8248	13.5295	1.08738	1.02822	1.36586	1.11304	0.120853	0.499794	0.301209	0.0401475	0.728665	0.137472	0.449805	0.0483653	1.31547	0.154507	0.368062	0.434079	0.1
O54918	Bcl2l11	Bcl-2-like protein 11	B2L11_MOUSE	22067	12125	Bcl2l11	ENSMUSG00000027381	6081.63	5163.61	7745.54	4823.27	5155.69	4641.38	7269.17	3376.14	7979.47	5743.46	3975.09	5129.44	7536.27	2920.92	6018.1	6401.64	6274.34	7510.97	5698.66	7706.78	12.5702	12.3342	12.9192	12.2358	12.3319	12.1803	12.8276	11.7212	12.9621	12.4877	11.9568	12.3246	12.8796	11.5122	12.5551	12.6442	12.6152	12.8748	12.4764	12.9119	5953.51	5110.6	5706.86	5719.23	6797.69	12.5395	12.3193	12.4785	12.4816	12.7308	0.858417	0.958571	0.960648	1.14179	-0.22025	0.402428	0.395312	-0.0610427	0.762174	0.117946	-0.0579195	0.745697	0.127437	0.191303	0.314552	0.502308	0.671
P59017	Bcl2l13	Bcl-2-like protein 13	B2L13_MOUSE	46719	94044	Bcl2l13	ENSMUSG00000009112	1933.56	2560.4	2253.65	1744.16	1809.57	2358.04	2253.69	1519.22	2467.66	2483.16	1742.88	1512.91	1989.82	2159.85	1896.7	2435.79	2062.78	2784.23	1977	2448.92	10.917	11.3222	11.138	10.7683	10.8214	11.2034	11.1381	10.5691	11.2689	11.278	10.7673	10.5631	10.9584	11.0767	10.8893	11.2502	11.0104	11.4431	10.9491	11.2579	2122.94	1985.13	2051.65	2120.54	2318.23	11.0518	10.955	11.0026	11.0502	11.1788	0.935084	0.966419	0.998868	1.09199	-0.0968318	0.60858	0.215682	-0.0492789	0.769866	0.113585	-0.0016336	0.962021	0.0168154	0.12696	0.470135	0.327778	0.693
Q921K9	Bcl7b	B-cell CLL/lymphoma 7 protein family member B	BCL7B_MOUSE	22238	12054	Bcl7b	ENSMUSG00000029681	10247	8631.14	12859.6	9908.25	10220.6	10243.2	11959.4	9640.87	10731.4	12116.5	8015.66	8626.58	9199.88	11273	8816.63	12198.8	10090.3	11054	10501.8	12721.1	13.3229	13.0753	13.6506	13.2744	13.3192	13.3224	13.5459	13.2349	13.3896	13.5647	12.9686	13.0746	13.1674	13.4606	13.106	13.5745	13.3007	13.4323	13.3583	13.6349	10411.5	10516	9872.53	10372.1	11091.8	13.3459	13.3603	13.2692	13.3404	13.4372	1.01004	0.948234	0.996214	1.06534	0.0144109	0.863564	0.0637053	-0.0766851	0.671166	0.17317	-0.0054727	0.982799	0.00753517	0.0913159	0.503619	0.297898	0.894
O08664	Bcl7c	B-cell CLL/lymphoma 7 protein family member C	BCL7C_MOUSE	23445	12055	Bcl7c	ENSMUSG00000030814	6051.28	6265.77	7006.65	6852.35	4298.09	6207.32	7449.4	5976.33	9067.78	6395.83	5979.55	6252.97	7969.64	6569.81	5915.82	11062.3	5968.67	7203.18	7762.01	8220.82	12.563	12.6133	12.7745	12.7424	12.0695	12.5998	12.8629	12.545	13.1465	12.6429	12.5458	12.6103	12.9603	12.6816	12.5304	13.4334	12.5432	12.8144	12.9222	13.0051	6544.01	5982.78	6924.03	7879.39	7288.67	12.676	12.5466	12.7574	12.9439	12.8314	0.914238	1.05807	1.20406	1.11379	-0.129358	0.428955	0.367588	0.081437	0.691345	0.160305	0.267909	0.33799	0.471096	0.15548	0.252821	0.597186	0.473
Q8K019;Q8K019-2	Bclaf1	Bcl-2-associated transcription factor 1;Isoform 2 of Bcl-2-associated transcription factor 1	BCLF1_MOUSE	106002	72567	Bclaf1	ENSMUSG00000037608	39786.3	36596.4	46375.5	39092.7	35460.9	29226.2	48151.4	42492.1	47254.7	44206.8	39961.8	40327.1	48696.6	34848.4	49286.5	53121.9	37395.4	44814.8	42365.7	53707	15.28	15.1594	15.5011	15.2546	15.1139	14.835	15.5553	15.3749	15.5282	15.432	15.2863	15.2995	15.5715	15.0888	15.5889	15.697	15.1906	15.4517	15.3706	15.7128	40462.7	38832.7	42937.6	46488.3	44570.7	15.3043	15.245	15.39	15.5046	15.4438	0.959714	1.06116	1.14892	1.10153	-0.0593233	0.670247	0.173765	0.0856481	0.380749	0.419361	0.200276	0.280443	0.552155	0.139503	0.353703	0.451361	0.417
A2AG58;A2AG58-2	Bclaf3	BCLAF1 and THRAP3 family member 3;Isoform 2 of BCLAF1 and THRAP3 family member 3	BCLA3_MOUSE	90111	382252	Bclaf3	ENSMUSG00000044150	114.423	101.426	124.464	95.3946	0.001	99.4359	155.51	88.8668	134.923	127.603	112.822	103.728	115.952	0.001	121.818	114.684	100.85	96.6731	106.837	143.977	6.83823	6.66428	6.95958	6.57584	-9.96578	6.63569	7.28086	6.47357	7.07599	6.99552	6.8179	6.69666	6.85738	-9.96578	6.92858	6.84152	6.65607	6.59504	6.73927	7.16969	108.927	85.9534	119.769	88.1137	112.084	6.76722	6.42548	6.90411	6.4613	6.80844	0.789093	1.09954	0.808926	1.02899	-0.341733	0.395081	0.403314	0.136894	0.302476	0.519309	-0.305921	0.402623	0.395101	0.0412236	0.852152	0.0694829	0.718
Q8CGN4;Q8CGN4-2;Q8CGN4-3;Q8CGN4-4	Bcor	BCL-6 corepressor;Isoform 2 of BCL-6 corepressor;Isoform 3 of BCL-6 corepressor;Isoform 4 of BCL-6 corepressor	BCOR_MOUSE	192631	71458	Bcor	ENSMUSG00000040363	10245.6	10435.7	12272.6	11625.5	9299.87	8611.51	12287.5	10676.9	10838.6	13388.8	10108.2	10667.6	12218.3	7906.1	12616.3	13505.5	10083.4	11812.5	10684	14172	13.3227	13.3492	13.5832	13.505	13.183	13.0721	13.5849	13.3822	13.4039	13.7087	13.3032	13.3809	13.5768	12.9488	13.623	13.7213	13.2997	13.528	13.3832	13.7908	11144.9	10218.9	11250.8	11561.5	11688	13.4441	13.319	13.4577	13.497	13.5127	0.916921	1.00951	1.03739	1.04873	-0.125131	0.34859	0.457686	0.0136504	0.935856	0.0287911	0.0529576	0.890571	0.0503313	0.0686478	0.648788	0.187897	0.769
Q80XN0	Bdh1	D-beta-hydroxybutyrate dehydrogenase, mitochondrial	BDH_MOUSE	38299	71911	Bdh1	ENSMUSG00000046598	41740.9	41584.8	43907.6	39280.3	42692.9	31514.7	40385.1	37671.5	49375.1	41130.9	33979.9	33694	43167.1	28994.2	43436.2	37598.8	39977.8	44570.3	41817	35054.3	15.3492	15.3438	15.4222	15.2615	15.3817	14.9437	15.3015	15.2012	15.5915	15.3279	15.0524	15.0402	15.3976	14.8235	15.4066	15.1984	15.2869	15.4438	15.3518	15.0973	41628.4	38066.1	39545	38299.1	40354.8	15.3453	15.2162	15.2712	15.225	15.3005	0.914425	0.949952	0.920023	0.969407	-0.129063	0.25033	0.601487	-0.0740737	0.542892	0.265287	-0.120259	0.392174	0.406521	-0.044826	0.572144	0.242495	0.83
O88597	Becn1	Beclin-1	BECN1_MOUSE	51589	56208	Becn1	ENSMUSG00000035086	402.752	583.769	632.817	352.704	349.404	465.624	540.774	433.564	514.806	505.087	411.755	407.705	539.414	353.221	456.736	713.33	535.583	518.698	636.316	538.287	8.65375	9.18925	9.30564	8.46231	8.44875	8.86302	9.07888	8.7601	9.00789	8.98039	8.68564	8.67138	9.07525	8.46443	8.83522	9.47843	9.06497	9.01875	9.3136	9.07223	493.01	447.341	459.838	515.675	557.221	8.94547	8.80523	8.84498	9.01032	9.12211	0.907367	0.932715	1.04597	1.13024	-0.140242	0.654946	0.183794	-0.100492	0.780801	0.10746	0.0648444	0.844016	0.0736492	0.176631	0.379448	0.420848	0.654
Q6PAL0	Bend3	BEN domain-containing protein 3	BEND3_MOUSE	94155	331623	Bend3	ENSMUSG00000038214	791.201	674.392	1671.86	653.609	710.869	420.282	690.756	650.609	991.405	465.74	983.984	613.437	865.928	215.499	895.353	1459.49	519.261	597.629	729.23	734.784	9.6279	9.39744	10.7072	9.35228	9.47344	8.71521	9.43203	9.34565	9.95333	8.86338	9.94249	9.26077	9.7581	7.75154	9.80631	10.5112	9.02032	9.22311	9.51023	9.52118	947.765	618.129	763.641	859.067	645.226	9.88839	9.27176	9.57675	9.74663	9.33366	0.652196	0.805728	0.906414	0.680787	-0.616622	0.208932	0.679996	-0.311635	0.546386	0.262501	-0.141759	0.661977	0.179157	-0.554726	0.256594	0.590754	0.512
O35623	Bet1	BET1 homolog	BET1_MOUSE	13274	12068	Bet1	ENSMUSG00000032757	1224.27	699.389	724.83	1562.2	1170.89	445.182	147.827	0.001	1218.28	6.55723	134.193	562.041	769.809	786.729	759.433	1574.31	685.593	710.83	649.425	574.019	10.2577	9.44995	9.5015	10.6094	10.1934	8.79825	7.20777	-9.96578	10.2506	2.71309	7.06817	9.13453	9.58836	9.61972	9.56878	10.6205	9.42121	9.47336	9.34302	9.16495	1052.67	440.975	480.268	972.57	654.967	10.0398	8.78455	8.9077	9.92566	9.35528	0.41891	0.456237	0.923906	0.622194	-1.25529	0.299854	0.52309	-1.13215	0.20749	0.683003	-0.114182	0.793534	0.100435	-0.684563	0.122793	0.910828	0.135
O35185	Bhlhe40	Class E basic helix-loop-helix protein 40	BHE40_MOUSE	45361	20893	Bhlhe40	ENSMUSG00000030103	821.476	756.029	1394.57	682.714	659.006	830.876	1293.02	1006.26	1022.14	723.38	1617.14	780.427	1006.6	620.002	791.283	1325.58	707.183	714.668	1086.83	1041.36	9.68207	9.5623	10.4456	9.41514	9.36415	9.69849	10.3365	9.97479	9.99738	9.49861	10.6592	9.60812	9.97527	9.27613	9.62805	10.3724	9.46594	9.48113	10.0859	10.0243	913.697	947.29	1035.77	935.866	887.51	9.83557	9.88766	10.0165	9.87016	9.79362	1.03677	1.1336	1.02426	0.97134	0.0520907	0.83499	0.0783189	0.180918	0.653893	0.184493	0.0345861	0.914716	0.0387136	-0.0419524	0.967957	0.0141441	0.929
Q921C5;Q921C5-2	Bicd2	Protein bicaudal D homolog 2;Isoform 2 of Protein bicaudal D homolog 2	BICD2_MOUSE	93391	76895	Bicd2	ENSMUSG00000037933	3545.08	3856.51	5080.83	4066.52	3941.84	3398.56	3853.99	3814.43	4748.32	3504.55	3197	3148.39	4473.83	2187.65	4100.22	5282.58	4291.19	3534.64	4688.16	4139.88	11.7916	11.9131	12.3108	11.9896	11.9447	11.7307	11.9121	11.8973	12.2132	11.775	11.6425	11.6204	12.1273	11.0952	12.0015	12.367	12.0672	11.7873	12.1948	12.0154	4137.23	3752.2	3649.57	4011.07	4163.47	12.0145	11.8735	11.8335	11.9698	12.0236	0.906935	0.882127	0.969505	1.00634	-0.140928	0.341156	0.467047	-0.180942	0.329358	0.482332	-0.0446798	0.747181	0.126574	0.00911866	0.91886	0.0367504	0.797
O08539;O08539-2	Bin1	Myc box-dependent-interacting protein 1;Isoform 2 of Myc box-dependent-interacting protein 1	BIN1_MOUSE	64470	30948	Bin1	ENSMUSG00000024381	1404.68	2687.71	3078.75	2596.03	2322.81	2814.34	1802.21	2236.42	2543.94	1960.71	1474.03	1828.71	2029.44	1446.52	1055.98	3741.11	3270.85	1850.71	3777.07	1242.08	10.456	11.3922	11.5881	11.3421	11.1817	11.4586	10.8156	11.127	11.3128	10.9372	10.5256	10.8366	10.9869	10.4984	10.0444	11.8693	11.6754	10.8539	11.8831	10.2785	2441.79	2293.95	1951.85	2068.26	2535.18	11.2537	11.1636	10.9306	11.0142	11.3079	0.939451	0.79935	0.847026	1.03824	-0.0901098	0.870809	0.0600772	-0.3231	0.374144	0.426961	-0.239521	0.490569	0.3093	0.0541462	0.962938	0.0164019	0.896
D3Z6Q9	Bin2	Bridging integrator 2	BIN2_MOUSE	52554	668218	Bin2	ENSMUSG00000098112	17171.4	22580.5	30839.8	23716.3	18884	24603.4	19977.2	21803.5	19483.4	19129.2	16675	17059.1	18492.4	17207.5	13219.9	32648.2	29162	17207.5	38008.9	16317.6	14.0677	14.4628	14.9125	14.5336	14.2049	14.5866	14.2861	14.4123	14.25	14.2235	14.0254	14.0583	14.1746	14.0707	13.6904	14.9947	14.8318	14.0707	15.214	13.9941	23577	21317	18086.7	20392	25174	14.5251	14.3797	14.1426	14.3157	14.6196	0.904145	0.767132	0.864911	1.06774	-0.145374	0.558218	0.253196	-0.382453	0.130208	0.885361	-0.209377	0.456509	0.340551	0.0945543	0.926167	0.0333109	0.674
O70201	Birc5	Baculoviral IAP repeat-containing protein 5	BIRC5_MOUSE	16298	11799	Birc5	ENSMUSG00000017716	5492.45	5899.34	7818.27	5059.24	4153.3	7010.77	9070.35	4873.9	6147.91	7982.51	7800.3	5794.83	5883.32	7152.21	6397.56	7400.85	10135.6	10311.8	6793.81	5877.28	12.4232	12.5263	12.9326	12.3047	12.02	12.7754	13.1469	12.2509	12.5859	12.9626	12.9293	12.5006	12.5224	12.8042	12.6433	12.8535	13.3071	13.332	12.73	12.5209	6067.32	6277.08	6931.39	6708.48	8279.62	12.5668	12.6159	12.7589	12.7118	13.0153	1.03457	1.14241	1.10567	1.36462	0.049033	0.995882	0.00179208	0.192084	0.315087	0.501569	0.144926	0.35752	0.4467	0.448504	0.141744	0.848497	0.317
O88738;O88738-2;O88738-3	Birc6	Baculoviral IAP repeat-containing protein 6;Isoform 2 of Baculoviral IAP repeat-containing protein 6;Isoform 3 of Baculoviral IAP repeat-containing protein 6	BIRC6_MOUSE	532170	12211	Birc6	ENSMUSG00000024073	1883.94	2132.04	2568.08	1961.21	2160.16	1905.81	1736.45	1642.96	2340.27	1562.75	1444.74	1200.2	2331.11	1143.15	1348.08	2073.84	2224.03	1486.24	2226.67	1220.51	10.8795	11.058	11.3265	10.9375	11.0769	10.8962	10.7619	10.6821	11.1925	10.6099	10.4966	10.2291	11.1868	10.1588	10.3967	11.0181	11.119	10.5375	11.1207	10.2533	2136.32	1861.35	1636.99	1724.05	1789.36	11.0609	10.8621	10.6768	10.7516	10.8052	0.871287	0.766267	0.807017	0.837592	-0.198781	0.187585	0.726802	-0.384081	0.132074	0.879181	-0.309329	0.245861	0.60931	-0.25568	0.284117	0.546502	0.484
Q8VD62	Bles03	UPF0696 protein C11orf68 homolog	CK068_MOUSE	31846	NA	Bles03	NA	544.402	638.78	742.156	0.001	657.661	719.431	460.674	579.934	594.6	471.044	420.865	403.054	530.311	0.001	297.209	827.267	775.86	479.383	1039.73	524.335	9.08853	9.31918	9.53558	-9.96578	9.3612	9.49071	8.8476	9.17974	9.21578	8.87972	8.71721	8.65483	9.05069	-9.96578	8.21533	9.69221	9.59965	8.90503	10.022	9.03435	481.335	604.425	472.391	413.697	704.827	8.9109	9.23942	8.88384	8.69243	9.46113	1.25573	0.981418	0.859479	1.46432	0.328523	0.399336	0.398661	-0.0270599	0.431334	0.365186	-0.218466	0.972148	0.0122678	0.550229	0.38483	0.414731	0.563
O88700	Blm	Bloom syndrome protein homolog	BLM_MOUSE	158366	12144	Blm	ENSMUSG00000030528	3139.44	3256.55	4057.56	2944.91	2912.25	2791.6	3766.5	3080.76	3313.01	3210.4	3100.15	3307.82	3703.67	1848.1	4047.46	3902.67	3192.75	3243.91	3594.81	3747.22	11.6163	11.6691	11.9864	11.524	11.5079	11.4469	11.879	11.5891	11.6939	11.6485	11.5981	11.6917	11.8547	10.8518	11.9828	11.9302	11.6406	11.6635	11.8117	11.8716	3349.61	3137.78	3232.84	3375.47	3444.67	11.7098	11.6155	11.6586	11.7209	11.7502	0.936758	0.965139	1.00772	1.02838	-0.0942522	0.526401	0.278683	-0.0511909	0.715372	0.145468	0.0110952	0.885815	0.0526571	0.0403715	0.69556	0.157665	0.905
Q8R016	Blmh	Bleomycin hydrolase	BLMH_MOUSE	52511	104184	Blmh	ENSMUSG00000020840	0.001	468.218	154.7	66.343	243.328	295.636	85.1108	0.001	0.001	285.303	0.001	31.366	0.001	0.001	0.001	213.147	309.659	350.762	301.492	263.686	-9.96578	8.87104	7.27333	6.05187	7.92676	8.20768	6.41127	-9.96578	-9.96578	8.15635	-9.96578	4.97113	-9.96578	-9.96578	-9.96578	7.7357	8.27454	8.45435	8.23598	8.04268	172.315	156.019	79.1677	53.2875	306.4	7.42891	7.28558	6.30684	5.73573	8.25927	0.905426	0.459435	0.309244	1.77813	-0.143331	0.989213	0.00471021	-1.12207	0.49253	0.307567	-1.69318	0.216518	0.664505	0.830363	0.320984	0.493516	0.08
Q9QUN3	Blnk	B-cell linker protein	BLNK_MOUSE	50671	17060	Blnk	ENSMUSG00000061132	1896.57	1450.05	2727.02	2467.53	2147.51	1538.84	2186.24	1385.05	1986.02	1989.61	1516.31	1698.08	1784.63	2330.25	1976.94	1860.83	1485.19	1797.05	2306.78	1874.13	10.8892	10.5019	11.4131	11.2689	11.0684	10.5876	11.0942	10.4357	10.9557	10.9583	10.5663	10.7297	10.8014	11.1863	10.9491	10.8617	10.5364	10.8114	11.1717	10.872	2135.29	1814.41	1797.51	1988.16	1865.79	11.0602	10.8253	10.8118	10.9572	10.8656	0.849724	0.841807	0.931096	0.873785	-0.234933	0.434856	0.361655	-0.248438	0.390161	0.408756	-0.102998	0.77194	0.112416	-0.194649	0.513156	0.289751	0.722
Q9CWG9	Bloc1s2	Biogenesis of lysosome-related organelles complex 1 subunit 2	BL1S2_MOUSE	16300	73689	Bloc1s2	ENSMUSG00000057506	2441.25	2938.62	3614.25	3320.42	2506.62	3936.57	2753.41	2642.12	3195.58	2911.95	2326.57	2242.97	2724.23	0.001	2305.44	3447.71	4170.75	3002.8	5379.56	2394.85	11.2534	11.5209	11.8195	11.6972	11.2915	11.9427	11.427	11.3675	11.6419	11.5078	11.184	11.1312	11.4116	-9.96578	11.1708	11.7514	12.0261	11.5521	12.3933	11.2257	3078.64	2959.68	2669.27	2119.35	3736.99	11.5881	11.5312	11.3822	11.0494	11.8677	0.961361	0.86703	0.688404	1.21385	-0.0568496	0.745013	0.127836	-0.205847	0.281389	0.550692	-0.538672	0.381363	0.418662	0.279586	0.468378	0.329404	0.335
Q5U5M8	Bloc1s3	Biogenesis of lysosome-related organelles complex 1 subunit 3	BL1S3_MOUSE	20398	232946	Bloc1s3	ENSMUSG00000057667	1514.19	1412.46	318.595	1474.24	572.467	951.271	345.257	0.001	994.464	311.418	0.001	1274.85	870.784	486.077	0.001	0.001	1327.44	659.171	1447.37	997.573	10.5643	10.464	8.31558	10.5258	9.16105	9.89371	8.43153	-9.96578	9.95778	8.28271	-9.96578	10.3161	9.76617	8.92504	-9.96578	-9.96578	10.3744	9.36451	10.4992	9.96228	1179.87	467.249	645.183	339.216	1107.89	10.2044	8.86805	9.33357	8.40606	10.1136	0.396017	0.546825	0.287502	0.938991	-1.33637	0.328554	0.483394	-0.870849	0.357168	0.447128	-1.79835	0.162285	0.789721	-0.0908167	0.897943	0.0467511	0.072
Q8VED2	Bloc1s4	Biogenesis of lysosome-related organelles complex 1 subunit 4	BL1S4_MOUSE	23112	117197	Bloc1s4	ENSMUSG00000060708	1406.58	1221.89	1869.67	1423.32	1386.75	1282.79	1633.96	1286.81	1852.77	243.682	1339	1110.32	1362.26	589.456	1289.54	1784.43	1189.3	1199.35	1688.99	1250.82	10.458	10.2549	10.8686	10.475	10.4375	10.3251	10.6742	10.3296	10.8555	7.92886	10.3869	10.1168	10.4118	9.20324	10.3326	10.8012	10.2159	10.228	10.7219	10.2887	1480.37	1397.58	1136.44	1256.42	1332.12	10.5317	10.4487	10.1503	10.2951	10.3795	0.944076	0.767678	0.848724	0.899856	-0.0830246	0.653225	0.184937	-0.381428	0.367427	0.434829	-0.236632	0.425363	0.371241	-0.152234	0.425481	0.37112	0.653
Q9CY64	Blvra	Biliverdin reductase A	BIEA_MOUSE	33525	109778	Blvra	ENSMUSG00000001999	7385.92	8755.47	10297.5	9147.36	11872.4	9018.67	6869.72	7340.22	9147.74	6789.09	5325.42	6038.54	6257.55	5698.11	4281.24	10208.1	8709.03	5433.1	10714.2	6014.36	12.8506	13.096	13.33	13.1591	13.5353	13.1387	12.746	12.8416	13.1592	12.729	12.3787	12.56	12.6114	12.4763	12.0638	13.3174	13.0883	12.4076	13.3872	12.5542	8896.56	8775.25	6825.2	6611.25	7717.67	13.119	13.0992	12.7367	12.6907	12.914	0.986364	0.767172	0.743124	0.867489	-0.0198074	0.839613	0.0759209	-0.382377	0.0944463	1.02482	-0.428325	0.155665	0.807808	-0.205082	0.372452	0.42893	0.484
Q91Z96	Bmp2k	BMP-2-inducible protein kinase	BMP2K_MOUSE	126185	140780	Bmp2k	ENSMUSG00000034663	124.705	344.717	629.164	472.019	134.848	391.673	600.469	497.249	463.317	526.185	489.788	291.452	444.404	283.147	549.488	587.716	418.642	577.555	461.586	562.82	6.96238	8.42927	9.29729	8.8827	7.07519	8.61351	9.22995	8.95782	8.85586	9.03943	8.93601	8.18711	8.79573	8.14541	9.10194	9.19898	8.70957	9.17381	8.85046	9.13653	392.651	406.06	442.685	466.189	505.151	8.6171	8.66555	8.79014	8.86477	8.98057	1.03415	1.12743	1.18728	1.28651	0.0484435	0.916918	0.0376696	0.173034	0.543915	0.264469	0.247666	0.496084	0.304445	0.363465	0.344029	0.463405	0.77
Q6PGF5	Bms1	BMS1 homolog, ribosome assembly protein (Yeast)	Q6PGF5_MOUSE	145414	213895	Bms1	ENSMUSG00000030138	24230.2	24424.7	30119.6	25208.6	23486.2	21729.5	30395.5	24798.8	29657.7	25920.8	23733.7	23798	29591.3	20030.3	30134.9	29309.8	21943	24067.6	25761.1	29705.6	14.5645	14.5761	14.8784	14.6216	14.5195	14.4074	14.8916	14.598	14.8561	14.6618	14.5346	14.5386	14.8529	14.2899	14.8791	14.8391	14.4215	14.5548	14.6529	14.8584	25995.8	25102.5	25777.5	27266.6	25369.3	14.666	14.6155	14.6538	14.7348	14.6308	0.965638	0.991605	1.04888	0.975902	-0.0504461	0.676305	0.169857	-0.012162	0.910541	0.0407004	0.0688563	0.746106	0.127199	-0.035192	0.757242	0.120765	0.899
Q6QD59	Bnip1	Vesicle transport protein SEC20	SEC20_MOUSE	26175	224630	Bnip1	ENSMUSG00000024191	8896.94	8120.69	10545.7	10767.4	8156.97	7880.27	10522.4	10411.8	8881.24	9444.72	8235.35	10252.1	9913.93	9854.54	10434.4	11423.8	7184.32	8823.92	8497.08	11434.8	13.1191	12.9874	13.3644	13.3944	12.9938	12.944	13.3612	13.3459	13.1165	13.2053	13.0076	13.3236	13.2752	13.2666	13.3491	13.4798	12.8106	13.1072	13.0528	13.4811	9582.68	9242.86	9203.35	10406.7	8985.03	13.2262	13.1741	13.1679	13.3452	13.1333	0.964538	0.960415	1.08599	0.937632	-0.0520902	0.723781	0.140393	-0.0582701	0.672957	0.172013	0.119007	0.308189	0.511183	-0.0929062	0.567419	0.246096	0.209
E9Q6J5;E9Q6J5-2;E9Q6J5-3	Bod1l	Biorientation of chromosomes in cell division protein 1-like 1;Isoform 2 of Biorientation of chromosomes in cell division protein 1-like 1;Isoform New of Biorientation of chromosomes in cell division protein 1-like 1	BD1L1_MOUSE	327453	665775	Bod1l	ENSMUSG00000061755	957.354	928.668	1307.85	850.955	697.368	799.232	1190.53	1008.87	1048.12	1260.77	1257.41	928.215	1133.88	962.849	1208.14	1326.36	1049	1416.53	1057.25	1316.76	9.90291	9.85902	10.353	9.73294	9.44578	9.64247	10.2174	9.97852	10.0336	10.3001	10.2962	9.85832	10.1471	9.91117	10.2386	10.3733	10.0348	10.4681	10.0461	10.3628	1011.21	924	1123.63	1157.81	1209.88	9.98186	9.85175	10.1339	10.1772	10.2407	0.91376	1.11118	1.14498	1.19648	-0.130113	0.544471	0.264025	0.152087	0.391967	0.40675	0.195317	0.267759	0.572256	0.258792	0.180359	0.743861	0.227
Q9D8S9	Bola1	BolA-like protein 1	BOLA1_MOUSE	14379	69168	Bola1	ENSMUSG00000015943	7015.87	7167.26	7000.43	7679.82	6573.19	5375.52	7394.67	7285.14	7906.83	7064.87	4931.09	5724.32	4318.26	6642.18	6834.82	8947.14	6774.35	7253.97	6241.23	8435.03	12.7764	12.8072	12.7732	12.9069	12.6824	12.3922	12.8523	12.8307	12.9489	12.7864	12.2677	12.4829	12.0762	12.6974	12.7387	13.1272	12.7259	12.8246	12.6076	13.0422	7215.85	6657.13	6406.78	6685.6	7176.15	12.817	12.7007	12.6454	12.7068	12.809	0.922571	0.887876	0.926517	0.994498	-0.116268	0.324197	0.489191	-0.171569	0.293788	0.531966	-0.110111	0.526662	0.278468	-0.00795931	0.878924	0.0560489	0.842
Q8BGS2	Bola2	BolA-like protein 2	BOLA2_MOUSE	10215	66162	Bola2	ENSMUSG00000047721	53572	67309	83975.1	63373.6	66851.5	73259.4	60023.7	54060	66916	67342.7	51434.3	46361.2	66626.4	56036.9	39887	81366.4	74186.2	50410.2	84027.1	42657.9	15.7092	16.0385	16.3577	15.9516	16.0287	16.1607	15.8732	15.7223	16.0301	16.0392	15.6504	15.5006	16.0238	15.7741	15.2836	16.3121	16.1789	15.6214	16.3586	15.3805	67057.4	63548.7	58013.6	60979.2	62820.3	16.0331	15.9556	15.8241	15.896	15.9389	0.947675	0.865132	0.909358	0.936814	-0.0775356	0.694759	0.158166	-0.209007	0.315406	0.50113	-0.13708	0.545648	0.263088	-0.0941651	0.648117	0.188347	0.943
Q8CEI1	Bola3	BolA-like protein 3	BOLA3_MOUSE	12228	78653	Bola3	ENSMUSG00000045160	1930.28	1872.99	1649.88	2020.84	1773.43	1865.99	2298.67	2586.24	2121.54	2346.2	2071.22	2672.97	2347.9	2346.65	2863.8	2697.63	2563.6	2874.24	3122.2	5479.5	10.9146	10.8711	10.6881	10.9807	10.7923	10.8657	11.1666	11.3366	11.0509	11.1961	11.0163	11.3842	11.1972	11.1964	11.4837	11.3975	11.324	11.489	11.6083	12.4198	1868.5	2131.08	2302.98	2563.99	3509.89	10.8677	11.0574	11.1693	11.3242	11.7772	1.14053	1.23253	1.37222	1.87845	0.189708	0.276855	0.557748	0.301625	0.0317265	1.49858	0.456515	0.00335451	2.47437	0.909545	0.036141	1.442	0.01
P97452	Bop1	Ribosome biogenesis protein BOP1	BOP1_MOUSE	82546	12181	Bop1	ENSMUSG00000022557	46184	53651.9	56653.9	58559.6	54210.1	39495.5	54894	55952.8	74758.8	47051.1	44455.4	54370	77331.2	36047.5	64878.8	73610.5	56611.4	55329.1	44453.2	71504.5	15.4951	15.7113	15.7899	15.8376	15.7263	15.2694	15.7444	15.7719	16.19	15.5219	15.4401	15.7305	16.2388	15.1376	15.9855	16.1676	15.7888	15.7558	15.44	16.1257	53762.3	51138.1	55158.8	62967	56974.6	15.7143	15.6421	15.7513	15.9423	15.798	0.951188	1.02597	1.17121	1.05975	-0.0721976	0.594525	0.22583	0.0369955	0.950528	0.0220353	0.228	0.551981	0.258076	0.0837214	0.684083	0.164891	0.604
Q8BS90	Bora	Protein aurora borealis	BORA_MOUSE	57038	77744	Bora	ENSMUSG00000022070	851.184	979.905	2088.57	1323.01	789.852	538.241	1446.22	1175.3	704.771	605.856	1445.19	787.019	1102.31	254.271	1111.33	1374.27	388.782	613.961	853.263	601.349	9.73333	9.9365	11.0283	10.3696	9.62544	9.07211	10.4981	10.1988	9.46101	9.24283	10.497	9.62025	10.1063	7.99022	10.1181	10.4244	8.60282	9.262	9.73685	9.23206	1310.67	987.403	885.709	960.545	614.339	10.3561	9.9475	9.79069	9.90771	9.26289	0.753359	0.67577	0.732867	0.468722	-0.40859	0.364747	0.438008	-0.565397	0.207014	0.683999	-0.448376	0.38457	0.415025	-1.0932	0.0298155	1.52556	0.043
Q9D920	Borcs5	BLOC-1-related complex subunit 5	BORC5_MOUSE	22120	67774	Borcs5	ENSMUSG00000042992	1290.03	1292.19	1464.04	1665.88	1299.34	1013.47	1581.59	1539.96	1686.33	1329.91	1148.28	1159.61	1486.76	1411.46	1086.67	2178.09	1736.29	1575.48	1921.26	1691.8	10.3332	10.3356	10.5157	10.7021	10.3436	9.98509	10.6272	10.5887	10.7197	10.3771	10.1653	10.1794	10.538	10.463	10.0857	11.0888	10.7618	10.6216	10.9078	10.7243	1428.04	1358.59	1331.03	1540.74	1731.21	10.4798	10.4079	10.3783	10.5894	10.7576	0.95137	0.932073	1.07893	1.2123	-0.0719212	0.640322	0.193602	-0.101486	0.506474	0.295443	0.109597	0.763877	0.116976	0.277747	0.0425455	1.37115	0.293
Q8R164	Bphl	Valacyclovir hydrolase	BPHL_MOUSE	32851	68021	Bphl	ENSMUSG00000038286	723.645	1035.68	775.076	639.27	1049.55	482.25	1180.67	363.672	1305.67	1182.07	1051.46	731.018	1322.79	447.985	1689.12	1174.96	1507.11	1825.79	1528.54	1768.39	9.49914	10.0164	9.59819	9.32028	10.0356	8.91364	10.2054	8.50649	10.3506	10.2071	10.0382	9.51376	10.3694	8.80731	10.7221	10.1984	10.5576	10.8343	10.5779	10.7882	793.418	769.035	1067.55	1158.71	1657.46	9.63194	9.58691	10.0601	10.1783	10.6948	0.969269	1.34551	1.46041	2.08901	-0.0450305	0.686267	0.163507	0.428157	0.12698	0.896264	0.546372	0.406792	0.390628	1.06282	0.00207688	2.68259	0.017
Q80V26	Bpnt2	Golgi-resident adenosine 3',5'-bisphosphate 3'-phosphatase	IMPA3_MOUSE	38616	242291	Bpnt2	ENSMUSG00000066324	504.845	737.911	712.854	534.902	378.604	493.926	615.624	505.394	693.865	718.752	510.161	536.148	496.206	658.613	843.553	524.081	476.339	596.15	633.186	437.64	8.9797	9.5273	9.47746	9.06313	8.56455	8.94815	9.26591	8.98126	9.43851	9.48935	8.99481	9.06649	8.9548	9.36329	9.72033	9.03365	8.89584	9.21953	9.30649	8.7736	622.628	498.387	614.731	630.613	535.829	9.28223	8.96112	9.26381	9.30061	9.06563	0.800457	0.987317	1.01283	0.860592	-0.321104	0.160457	0.794641	-0.018414	0.940859	0.0264756	0.018385	0.979149	0.00915104	-0.216598	0.304171	0.516882	0.226
E9Q6A7	Bptf	Bromodomain PHD finger transcription factor	E9Q6A7_MOUSE	321598	207165	Bptf	ENSMUSG00000040481	944.507	975.747	1024.96	670.707	886.462	619.682	1083.36	882.757	1114.89	1072.09	739.578	787.138	1054.99	730.743	993.692	1192.79	863.446	955.821	1004.08	1049.61	9.88342	9.93036	10.0014	9.38954	9.79191	9.27538	10.0813	9.78587	10.1227	10.0662	9.53056	9.62047	10.043	9.51322	9.95665	10.2201	9.75396	9.9006	9.97166	10.0356	903.98	868.065	928.424	993.054	968.239	9.82015	9.76166	9.85864	9.95573	9.91922	0.96027	1.02704	1.09853	1.07108	-0.0584878	0.767416	0.114969	0.0384926	0.87488	0.0580514	0.135581	0.543327	0.264938	0.0990723	0.492751	0.307373	0.87
Q99MP8;Q99MP8-2	Brap	BRCA1-associated protein;Isoform 2 of BRCA1-associated protein	BRAP_MOUSE	66991	72399	Brap	ENSMUSG00000029458	1589.46	910.922	885.229	617.253	1295.65	862.527	839.011	895.015	1226.97	839.886	647.054	734.574	1026.5	430.813	273.504	1437.61	1583.46	918.582	1137.54	801.844	10.6343	9.83118	9.78991	9.26972	10.3395	9.75243	9.71255	9.80577	10.2609	9.71405	9.33774	9.52076	10.0035	8.75092	8.09542	10.4895	10.6289	9.84326	10.1517	9.64718	1000.72	973.051	862.121	792.107	1110.36	9.96682	9.92637	9.75175	9.62955	10.1168	0.972355	0.861504	0.79154	1.10956	-0.0404456	0.949479	0.0225147	-0.21507	0.636132	0.196453	-0.337266	0.422875	0.373788	0.14999	0.61827	0.208822	0.574
Q8C3R1	Brat1	BRCA1-associated ATM activator 1	BRAT1_MOUSE	89086	231841	Brat1	ENSMUSG00000000148	16584.6	17002	17223.6	17616.1	1980.63	13163.9	16258.4	1673.27	18881.9	17403	11515.7	2041.61	17461	13222.6	17075.5	2104.85	16399.1	17042.3	18186.9	17433.2	14.0176	14.0534	14.0721	14.1046	10.9517	13.6843	13.9889	10.7085	14.2047	14.087	13.4913	10.9955	14.0918	13.6907	14.0596	11.0395	14.0013	14.0568	14.1506	14.0895	17106.6	8269.05	12460.6	12466	17265.4	14.0623	13.0135	13.6051	13.6057	14.0756	0.483384	0.728407	0.728725	1.00928	-1.04876	0.141576	0.849012	-0.457183	0.331011	0.480158	-0.456554	0.334043	0.476197	0.0133307	0.740692	0.130362	0.125
P48754	Brca1	Breast cancer type 1 susceptibility protein homolog	BRCA1_MOUSE	198795	12189	Brca1	ENSMUSG00000017146	301.067	233.139	330.471	234.902	207.357	243.485	338.865	263.002	403.081	329.12	345.403	267.336	411.792	259.758	429.838	386.79	309.491	436.441	311.745	469.179	8.23394	7.86505	8.36838	7.87592	7.69597	7.92769	8.40457	8.03893	8.65493	8.36247	8.43214	8.06251	8.68577	8.02102	8.74765	8.59541	8.27375	8.76964	8.28422	8.87399	274.895	263.177	336.235	372.045	381.714	8.10274	8.03989	8.39333	8.53933	8.57635	0.957375	1.22314	1.35341	1.38858	-0.0628446	0.735699	0.1333	0.290591	0.149059	0.826643	0.436596	0.0915334	1.03842	0.473613	0.0640849	1.19324	0.101
P46737	Brcc3	Lys-63-specific deubiquitinase BRCC36	BRCC3_MOUSE	33340	210766	Brcc3	ENSMUSG00000031201	4158.34	5328.53	5158.83	4285.68	3524.66	2842.98	4706	4525.55	6016.76	2475.87	3670.47	4242.55	5216.29	1814.31	4046.45	6324.05	5327.7	3108.23	4389.76	4867.29	12.0218	12.3795	12.3328	12.0653	11.7833	11.4732	12.2003	12.1439	12.5548	11.2737	11.8417	12.0507	12.3488	10.8252	11.9824	12.6266	12.3793	11.6019	12.0999	12.2489	4732.85	3899.8	4101.41	4350.27	4423.24	12.2085	11.9292	12.0019	12.0869	12.1109	0.823986	0.866585	0.919167	0.934585	-0.279308	0.185449	0.731776	-0.206587	0.394734	0.403695	-0.121601	0.572299	0.242377	-0.0976025	0.571872	0.242701	0.836
G5E8P1;G5E8P1-2	Brd1	Bromodomain-containing protein 1;Isoform 2 of Bromodomain-containing protein 1	BRD1_MOUSE	119714	223770	Brd1	ENSMUSG00000022387	1774.72	2574.39	2122.19	612.915	1413.25	715.354	3059.22	1798.78	2484.3	3180.42	2047.56	2032.17	1690.53	2602.77	1870.67	3341.86	1315.52	2699.33	2878.63	2738.12	10.7934	11.33	11.0513	9.25954	10.4648	9.48251	11.5789	10.8128	11.2786	11.635	10.9997	10.9888	10.7233	11.3458	10.8693	11.7064	10.3614	11.3984	11.4912	11.419	1771.05	1746.65	2436.11	2376.46	2407.9	10.7904	10.7704	11.2504	11.2146	11.2336	0.986221	1.37552	1.34183	1.35959	-0.0200166	0.971325	0.0126353	0.459973	0.280335	0.552323	0.424205	0.338917	0.469906	0.443167	0.3461	0.460799	0.561
Q7JJ13	Brd2	Bromodomain-containing protein 2	BRD2_MOUSE	88067	14312	Brd2	ENSMUSG00000024335	8675.43	7370.06	11434.9	12534.2	7250.84	6481.13	11970.4	10145.9	8569.58	8627.01	9016.77	10604.2	11700.5	6427.78	12517.6	12627.3	8329.5	8056.87	8618.01	12782.6	13.0827	12.8475	13.4812	13.6136	12.8239	12.662	13.5472	13.3086	13.065	13.0746	13.1384	13.3723	13.5143	12.6501	13.6117	13.6243	13.024	12.976	13.0731	13.6419	10003.6	8962.07	9204.39	10818.3	9446.75	13.2882	13.1296	13.1681	13.4012	13.2056	0.89588	0.920103	1.08144	0.94433	-0.158623	0.55336	0.256993	-0.120132	0.64973	0.187267	0.112947	0.761042	0.118591	-0.0826369	0.753669	0.122819	0.419
Q8K2F0	Brd3	Bromodomain-containing protein 3	BRD3_MOUSE	79762	67382	Brd3	ENSMUSG00000026918	1627.11	1127.96	1890.57	1829.95	1592.76	1145.77	1947.97	1576.96	2058.59	1742.96	1466.51	1648.36	1905.32	1024.62	1841.73	2676.28	1833.68	2090.89	1965.17	2354.22	10.6681	10.1395	10.8846	10.8376	10.6373	10.1621	10.9278	10.6229	11.0074	10.7673	10.5182	10.6868	10.8958	10.0009	10.8468	11.386	10.8405	11.0299	10.9404	11.201	1618.9	1565.87	1729.11	1861.99	2060.99	10.6608	10.6127	10.7558	10.8626	11.0091	0.967242	1.06808	1.15016	1.27308	-0.0480518	0.853394	0.0688502	0.0950138	0.596425	0.224444	0.201832	0.673096	0.171923	0.348326	0.116099	0.935172	0.323
Q9ESU6	Brd4	Bromodomain-containing protein 4	BRD4_MOUSE	155895	57261	Brd4	ENSMUSG00000024002	9210.57	7483.93	12323.8	11929.3	9639.66	8526.11	13328.3	11492.5	10313.3	10585.3	8238.82	7984.48	11430.4	10350.6	9795.59	10933.2	9764.96	8344.87	11839.4	8963.98	13.1691	12.8696	13.5892	13.5422	13.2348	13.0577	13.7022	13.4884	13.3322	13.3698	13.0082	12.963	13.4806	13.3374	13.2579	13.4164	13.2534	13.0267	13.5313	13.1299	10236.9	10746.6	9280.48	10627.4	9728.3	13.3215	13.3916	13.18	13.3755	13.248	1.04979	0.906571	1.03815	0.950317	0.0701071	0.735454	0.133445	-0.141508	0.561452	0.250687	0.0540162	0.674426	0.171065	-0.0735189	0.787653	0.103665	0.696
O88665	Brd7	Bromodomain-containing protein 7	BRD7_MOUSE	74000	26992	Brd7	ENSMUSG00000031660	1956.37	1929.94	2505.8	1947.86	1555.75	1859.25	2355.11	1924.75	2066.51	2044.44	2064.6	2022.12	2218.58	1440.7	2295.55	2486.6	1808.03	2123.93	2064.93	2431.44	10.934	10.9143	11.2911	10.9277	10.6034	10.8605	11.2016	10.9105	11.013	10.9975	11.0116	10.9817	11.1154	10.4926	11.1646	11.28	10.8202	11.0525	11.0119	11.2476	2084.99	1923.71	2049.42	2110.36	2107.08	11.0258	10.9097	11.001	11.0433	11.041	0.922648	0.982938	1.01217	1.01059	-0.116147	0.45531	0.341692	-0.0248283	0.874073	0.0584525	0.0174452	0.986283	0.0059986	0.0152046	0.901914	0.0448348	0.857
Q8R3B7;Q8R3B7-2	Brd8	Bromodomain-containing protein 8;Isoform 2 of Bromodomain-containing protein 8	BRD8_MOUSE	102610	78656	Brd8	ENSMUSG00000003778	873.72	1107.22	1395.54	728.559	945.135	710.069	1629.1	1147.62	1498.52	1466.43	1246.73	1094.47	1089.25	924.563	1411.58	1145	890.472	1178.15	901.477	1471.72	9.77103	10.1127	10.4466	9.5089	9.88438	9.47182	10.6699	10.1644	10.5493	10.5181	10.2839	10.096	10.0891	9.85263	10.4631	10.1611	9.79843	10.2023	9.81615	10.5233	1026.26	1107.98	1326.54	1142.6	1110.45	10.0032	10.1137	10.3734	10.1581	10.1169	1.07963	1.29259	1.11336	1.08204	0.110537	0.795739	0.0992296	0.37027	0.147234	0.831992	0.154922	0.48265	0.316368	0.113755	0.656793	0.182571	0.657
Q3UQU0	Brd9	Bromodomain-containing protein 9	BRD9_MOUSE	66840	105246	Brd9	ENSMUSG00000057649	1193.35	1280.79	1660.91	1061.63	1115.67	1196.42	1626.66	940.122	1374.51	1482.85	1286.21	1302.25	1383.18	879.874	1546.88	1805.45	1167.4	1429.51	1208.27	1488.62	10.2208	10.3228	10.6978	10.0521	10.1237	10.2245	10.6677	9.8767	10.4247	10.5342	10.3289	10.3468	10.4338	9.78115	10.5951	10.8181	10.1891	10.4813	10.2387	10.5398	1299.17	1219.72	1361.45	1403.85	1323.45	10.3434	10.2523	10.4109	10.4552	10.3701	0.938844	1.04794	1.08057	1.01869	-0.0910426	0.657331	0.182216	0.0675591	0.589246	0.229704	0.111794	0.762009	0.11804	0.0267135	0.81988	0.0862495	0.892
Q8BXV2	Bri3bp	BRI3-binding protein	BRI3B_MOUSE	28263	76809	Bri3bp	ENSMUSG00000037905	2347.13	1251.78	2174.38	2961.59	1907.75	668.413	2351.06	2300.46	2079.27	1302.6	1730.86	2185.41	2570.05	1863.4	2641.81	3062.13	1779	1564.33	1918.01	2628.44	11.1967	10.2898	11.0864	11.5322	10.8977	9.3846	11.1991	11.1677	11.0219	10.3472	10.7573	11.0937	11.3276	10.8637	11.3673	11.5803	10.7969	10.6113	10.9054	11.36	2183.72	1806.92	1824.54	2534.35	1972.44	11.0926	10.8193	10.8333	11.3074	10.9458	0.827451	0.835517	1.16056	0.90325	-0.273255	0.503718	0.297813	-0.259259	0.510153	0.2923	0.214826	0.434763	0.361747	-0.146803	0.740306	0.130589	0.011
Q9DCA5	Brix1	Ribosome biogenesis protein BRX1 homolog	BRX1_MOUSE	41241	67832	Brix1	ENSMUSG00000022247	78170.1	70564.3	89378.3	77674.4	79941	53697.1	91711.6	74759	106041	63646.4	72764	75019.4	92691.7	32625.3	90177.2	86156.1	63801.7	66958.4	79316.8	86527.4	16.2543	16.1067	16.4476	16.2452	16.2866	15.7126	16.4848	16.19	16.6943	15.9578	16.1509	16.195	16.5002	14.9937	16.4605	16.3947	15.9613	16.031	16.2753	16.4009	78946.8	75027.2	79367.7	75412.6	74151.1	16.2686	16.1951	16.2763	16.2025	16.1782	0.950351	1.00533	0.955233	0.939254	-0.0734671	0.622085	0.20615	0.00767167	0.939077	0.0272987	-0.0660752	0.665889	0.176598	-0.0904127	0.472485	0.325612	0.972
Q91VR8	Brk1	Protein BRICK1	BRK1_MOUSE	8761	101314	Brk1	ENSMUSG00000033940	26191.2	27719.7	36590.9	31947.3	29464.2	28486.7	31884.2	27889.2	29799.5	32487.3	26232	24898	31553.5	28519.8	24413.2	40485	31748.2	30250	37035.9	30518.1	14.6768	14.7586	15.1592	14.9634	14.8467	14.798	14.9606	14.7674	14.863	14.9876	14.679	14.6037	14.9455	14.7997	14.5754	15.3051	14.9544	14.8846	15.1766	14.8974	30612.3	29431.1	28354.2	31242.9	32388	14.9018	14.8451	14.7913	14.9312	14.9832	0.961414	0.926236	1.0206	1.05801	-0.05677	0.710989	0.148137	-0.110548	0.475146	0.323173	0.029417	0.931403	0.0308623	0.0813513	0.517866	0.285782	0.777
Q99N20	Brms1	Breast cancer metastasis-suppressor 1 homolog	BRMS1_MOUSE	28210	107392	Brms1	ENSMUSG00000080268	777.106	365.745	541.314	725.818	675.397	227.015	731.878	571.929	1138.02	295.24	690.018	558.614	856.747	237.876	639.808	786.827	770.724	477.063	301.05	764.735	9.60197	8.51469	9.08032	9.50346	9.39959	7.82664	9.51546	9.15969	10.1523	8.20574	9.43049	9.12571	9.74273	7.89407	9.3215	9.6199	9.59007	8.89804	8.23386	9.57882	602.496	551.555	670.473	630.314	578.393	9.23481	9.10736	9.38904	9.29993	9.17591	0.91545	1.11283	1.04617	0.959995	-0.127447	0.683144	0.165488	0.154228	0.91446	0.0388351	0.0651208	0.953033	0.0208919	-0.058901	0.815042	0.0888202	0.845
Q8K2Q7	Brox	BRO1 domain-containing protein BROX	BROX_MOUSE	46202	71678	Brox	ENSMUSG00000046836	1112.11	1584.08	1991.37	1404.11	1617.8	1515.01	1570.09	1441.25	1266.85	1181.22	1260.36	1146.36	1146.55	837.232	1056.5	1704.4	1547	1119.26	1690.56	1073.52	10.1191	10.6294	10.9595	10.4554	10.6598	10.5651	10.6166	10.4931	10.307	10.2061	10.2996	10.1628	10.1631	9.70948	10.0451	10.735	10.5953	10.1283	10.7233	10.0681	1522.92	1536.04	1213.7	1186.17	1357.59	10.5726	10.585	10.2452	10.2121	10.4068	1.00862	0.796956	0.77888	0.891437	0.0123756	0.825187	0.0834475	-0.327429	0.188288	0.725176	-0.360526	0.222193	0.65327	-0.165795	0.525161	0.279707	0.296
Q9Z2E9	Bscl2	Seipin	BSCL2_MOUSE	43105	14705	Bscl2	ENSMUSG00000071657	8842.4	68520.7	39636.6	35713.3	19031.8	58896.2	39160.5	38537.9	40763.1	70416.2	32015.6	38822.4	9546.74	20923.1	46733.6	5194.68	16412.6	34199.2	39543.5	4563.84	13.1102	16.0643	15.2745	15.1242	14.2161	15.8459	15.2571	15.234	15.315	16.1036	14.9665	15.2446	13.2208	14.3528	15.5122	12.3428	14.0025	15.0617	15.2712	12.156	38178.2	38906.6	45504.3	20599.5	23679.8	15.2205	15.2477	15.4737	14.3303	14.5314	1.01908	1.19189	0.539562	0.620243	0.0272639	0.746745	0.126828	0.253253	0.489743	0.310032	-0.89014	0.309304	0.509614	-0.689095	0.44882	0.347928	0.096
Q80Y55	Bsdc1	BSD domain-containing protein 1	BSDC1_MOUSE	46953	100383	Bsdc1	ENSMUSG00000040859	61.1434	634.68	64.5443	106.225	67.8408	287.007	58.3379	215.393	228.535	265.276	0.001	204.546	211.515	247.728	43.6507	431.068	216.365	247.472	424.252	198.669	5.93412	9.30989	6.01222	6.73098	6.08408	8.16494	5.86636	7.75083	7.83627	8.05135	-9.96578	7.67628	7.72462	7.95261	5.44793	8.75177	7.75732	7.95112	8.72878	7.63422	216.648	157.145	174.589	233.49	271.69	7.75921	7.29595	7.44782	7.86722	8.08582	0.725345	0.805866	1.07774	1.25406	-0.463261	0.976501	0.0103272	-0.311387	0.481596	0.317317	0.108009	0.672377	0.172387	0.326605	0.292867	0.533329	0.835
P18572;P18572-2	Bsg	Basigin;Isoform 2 of Basigin	BASI_MOUSE	42445	12215	Bsg	ENSMUSG00000023175	55568.6	50547.8	76045.3	63812.2	55454.9	48662.5	76314.7	60422.2	62066.4	63118	64457.2	59087.9	69820.7	55501	75253.8	73163.8	49593.5	50343.3	60281.8	63909.4	15.762	15.6254	16.2146	15.9615	15.759	15.5705	16.2197	15.8828	15.9215	15.9458	15.9761	15.8506	16.0914	15.7602	16.1995	16.1588	15.5979	15.6195	15.8794	15.9637	61493.5	60213.6	62182.4	68434.8	56032	15.9081	15.8778	15.9242	16.0624	15.774	0.979186	1.0112	1.11288	0.911186	-0.0303446	0.866487	0.0622379	0.0160724	0.818054	0.0872183	0.154297	0.360421	0.44319	-0.134182	0.458743	0.338431	0.111
Q8R2Q8	Bst2	Bone marrow stromal antigen 2	BST2_MOUSE	19152	69550	Bst2	ENSMUSG00000046718	12576.4	11845.3	16161.9	15259.8	13935.6	9539.76	17317.5	14106.1	14807.7	15959.1	13284.7	13027	13573.1	10867.2	16437.1	15072	8476.77	8212.87	10583.8	12554.3	13.6184	13.532	13.9803	13.8974	13.7665	13.2197	14.0799	13.784	13.8541	13.9621	13.6975	13.6692	13.7285	13.4077	14.0047	13.8796	13.0493	13.0037	13.3696	13.6159	13960.9	13724.7	14269.6	13987.4	9956.93	13.7691	13.7445	13.8007	13.7718	13.2815	0.983088	1.02212	1.0019	0.713204	-0.024608	0.840084	0.0756771	0.0315606	0.774326	0.111076	0.00273588	0.991115	0.00387608	-0.487613	0.0353224	1.45195	0.037
E9QAE3	Btaf1	B-TFIID TATA-box-binding protein-associated factor 1	E9QAE3_MOUSE	207052	107182	Btaf1	ENSMUSG00000040565	7232.69	5980.06	9765.16	11960.8	8397.37	5204.2	8567.33	7081.66	8259.61	6790.49	6740.78	6801.17	8349.21	8078.33	7767.16	8814.36	6354.38	7067.34	8370.61	7193.32	12.8203	12.5459	13.2534	13.546	13.0357	12.3455	13.0646	12.7899	13.0119	12.7293	12.7187	12.7316	13.0274	12.9798	12.9232	13.1056	12.6335	12.787	13.0311	12.8124	8734.68	7312.64	7148.01	8252.26	7246.41	13.0925	12.8362	12.8033	13.0106	12.8231	0.837196	0.818349	0.94477	0.829614	-0.256362	0.437098	0.359421	-0.289212	0.361891	0.441423	-0.0819643	0.894488	0.0484253	-0.269488	0.398171	0.39993	0.427
Q64152-2	Btf3	Isoform 2 of Transcription factor BTF3	BTF3_MOUSE	17699	218490	Btf3	ENSMUSG00000021660	43628.8	54039.8	56465.8	41782	43888.7	53550.9	40963.1	53933.8	43537.3	69547.8	36106.5	44013.5	41451.5	53030.3	23015.7	67566.3	40893.3	37907.5	50711.5	31945.7	15.413	15.7217	15.7851	15.3506	15.4216	15.7086	15.322	15.7189	15.41	16.0857	15.14	15.4257	15.3391	15.6945	14.4903	16.044	15.3196	15.2102	15.63	14.9633	48979.1	48084.1	48301.3	46265.9	40364.5	15.5799	15.5533	15.5598	15.4977	15.3008	0.981727	0.986161	0.944606	0.824117	-0.0266056	0.872624	0.0591727	-0.020105	0.828945	0.0814742	-0.0822154	0.645225	0.190289	-0.279079	0.156817	0.804607	0.842
Q64152	Btf3	Transcription factor BTF3	BTF3_MOUSE	22031	218490	Btf3	ENSMUSG00000021660	351337	342697	456763	353285	356762	356260	334373	320058	438725	455115	299842	277385	334011	275225	201237	450771	329960	300188	379155	185258	18.4225	18.3866	18.8011	18.4305	18.4446	18.4426	18.3511	18.288	18.743	18.7959	18.1938	18.0815	18.3495	18.0703	17.6185	18.782	18.3319	18.1955	18.5324	17.4992	376020	341863	367767	315311	298640	18.5205	18.3831	18.4884	18.2664	18.188	0.909161	0.97805	0.838547	0.794213	-0.137392	0.288034	0.540556	-0.0320203	0.797695	0.0981631	-0.254036	0.311598	0.506405	-0.332403	0.203092	0.692307	0.649
Q9CQH7	Btf3l4	Transcription factor BTF3 homolog 4	BT3L4_MOUSE	17271	70533	Btf3l4	ENSMUSG00000028568	26989.6	37870.5	33223.3	30665.1	27293.3	33672.7	27069.4	18978.3	30149	44777.3	27157.3	15061.8	26871.3	27002.3	13827.2	40353.8	38714.4	36309.6	37824.3	19028.1	14.7201	15.2088	15.0199	14.9043	14.7363	15.0393	14.7244	14.2121	14.8798	15.4505	14.7291	13.8786	14.7138	14.7208	13.7552	15.3004	15.2406	15.1481	15.207	14.2158	32187.1	26753.4	29286.3	27013.7	32969.1	14.9742	14.7074	14.8379	14.7214	15.0088	0.831184	0.909878	0.839269	1.02429	-0.26676	0.213932	0.669725	-0.136255	0.542514	0.265589	-0.252795	0.373802	0.427358	0.0346308	0.970777	0.0128806	0.779
Q7TSA3;Q7TSA3-2;Q7TSA3-3	Btla	B- and T-lymphocyte attenuator;Isoform 2 of B- and T-lymphocyte attenuator;Isoform 3 of B- and T-lymphocyte attenuator	BTLA_MOUSE	34337	208154	Btla	ENSMUSG00000052013	1913.77	1885.73	2630.65	2134.96	1885.1	2052.72	2542.12	2082	2328.59	2842.97	2657.74	1624.09	2373.44	3427.3	2965.97	2584.45	1991.62	3725.43	2791.91	2757.71	10.9022	10.8809	11.3612	11.06	10.8804	11.0033	11.3118	11.0238	11.1852	11.4732	11.376	10.6654	11.2128	11.7429	11.5343	11.3356	10.9597	11.8632	11.447	11.4293	2141.28	2140.49	2363.35	2837.79	2816.67	11.0643	11.0637	11.2066	11.4706	11.4598	0.99963	1.10371	1.32528	1.31541	-0.000534049	0.980029	0.00876129	0.14236	0.583456	0.233992	0.406296	0.045131	1.34552	0.395517	0.144176	0.841106	0.055
O08901	Bub1	Mitotic checkpoint serine/threonine-protein kinase BUB1	BUB1_MOUSE	119563	12235	Bub1	ENSMUSG00000027379	338.058	229.971	409.713	301.641	202.913	267.078	325.404	236.766	606.102	262.93	264.091	173.062	233.542	65.0734	279.636	405.047	187.975	229.739	245.141	208.449	8.40113	7.84531	8.67847	8.23669	7.66472	8.06112	8.34609	7.88732	9.24342	8.03853	8.04489	7.43515	7.86754	6.024	8.12741	8.66195	7.5544	7.84385	7.93747	7.70355	319.846	258.04	326.546	245.825	217.826	8.32123	8.01145	8.35114	7.94149	7.76703	0.806765	1.02095	0.768572	0.681035	-0.30978	0.233184	0.632302	0.029911	0.821899	0.0851815	-0.379747	0.365812	0.436742	-0.5542	0.0474523	1.32374	0.626
Q9Z1S0	Bub1b	Mitotic checkpoint serine/threonine-protein kinase BUB1 beta	BUB1B_MOUSE	118392	12236	Bub1b	ENSMUSG00000040084	3686.97	4196.19	4518.37	4446.48	3484.24	3537.02	4091.4	4402.39	4247.3	4123.68	3342.97	4130.12	4402.16	3320.95	4148.93	5359.56	3953.35	4180.97	3971.96	3898.42	11.8482	12.0349	12.1416	12.1184	11.7666	11.7883	11.9984	12.1041	12.0523	12.0097	11.7069	12.012	12.104	11.6974	12.0185	12.3879	11.9489	12.0296	11.9556	11.9287	4212	3878.76	3961.02	4307.9	4001.18	12.0403	11.9214	11.9517	12.0728	11.9662	0.920883	0.940412	1.02277	0.949946	-0.11891	0.295951	0.528781	-0.0886352	0.41897	0.377817	0.0324785	0.922618	0.0349781	-0.0740826	0.379302	0.421015	0.685
Q9WVA3	Bub3	Mitotic checkpoint protein BUB3	BUB3_MOUSE	36955	12237	Bub3	ENSMUSG00000066979	88063.9	101312	113916	96047.2	83406.7	94607.5	101433	89112.4	92185.5	111927	75325.5	83694.4	93839	90329.4	84987.9	122712	93248.4	111248	101500	103342	16.4263	16.6284	16.7976	16.5515	16.3479	16.5297	16.6302	16.4433	16.4923	16.7722	16.2009	16.3528	16.5179	16.4629	16.375	16.9049	16.5088	16.7634	16.6311	16.6571	99834.8	92139.9	90783.1	97967.1	102335	16.6073	16.4915	16.4701	16.58	16.6429	0.922924	0.909333	0.981292	1.02504	-0.115716	0.295982	0.528735	-0.137119	0.355575	0.449069	-0.0272455	0.808701	0.0922119	0.0356797	0.692364	0.159665	0.655
Q8R149	Bud13	BUD13 homolog	BUD13_MOUSE	72139	215051	Bud13	ENSMUSG00000032077	3752.53	3470.36	4429.01	3503.84	3536.43	3230.45	4874.43	3910.32	4475.07	4728	3890.96	3601.12	4636.56	3038.97	4555.1	5098.72	3763.87	4179.63	4363.51	5460.08	11.8736	11.7609	12.1128	11.7747	11.7881	11.6575	12.251	11.9331	12.1277	12.207	11.9259	11.8142	12.1788	11.5694	12.1533	12.3159	11.878	12.0292	12.0913	12.4147	3788.93	3887.91	4173.79	4332.34	4441.77	11.8876	11.9248	12.0271	12.0809	12.1169	1.02612	1.10157	1.14342	1.1723	0.0372015	0.865692	0.0626364	0.139565	0.299266	0.523943	0.193353	0.395136	0.403254	0.229343	0.165824	0.780353	0.611
Q9CY21	Bud23	Probable 18S rRNA (guanine-N(7))-methyltransferase	BUD23_MOUSE	31587	66138	Bud23	ENSMUSG00000005378	9578.77	10959.9	15472.9	12621.6	11237	16740	13435.7	11706.1	11553.5	14396.9	10753	9946.29	12192	9036.73	10109.7	14124.2	10171.5	11084.1	12082.4	9891.38	13.2256	13.4199	13.9175	13.6236	13.456	14.031	13.7138	13.515	13.496	13.8135	13.3925	13.2799	13.5736	13.1416	13.3035	13.7859	13.3122	13.4362	13.5606	13.272	12158.3	13279.7	11662.4	11365.7	10807.3	13.5697	13.6969	13.5096	13.4724	13.3997	1.09223	0.959215	0.934807	0.888887	0.127282	0.526734	0.278409	-0.0600731	0.794299	0.100016	-0.0972595	0.658624	0.181362	-0.169928	0.400532	0.397363	0.608
Q6PGH1	Bud31	Protein BUD31 homolog	BUD31_MOUSE	17000	231889	Bud31	ENSMUSG00000038722	25875.1	29777.9	29311.4	20187.4	22585	18511	25718.3	22458.9	37534.7	26381	24002.1	24307.1	29068.3	7528.73	25586.1	34754.4	33013.3	39008.1	34758.5	33278.7	14.6593	14.862	14.8392	14.3012	14.4631	14.1761	14.6505	14.455	15.1959	14.6872	14.5509	14.5691	14.8272	12.8782	14.6431	15.0849	15.0108	15.2515	15.0851	15.0223	26288	22318.3	28056.2	24234.4	35014.7	14.6821	14.4459	14.776	14.5648	15.0957	0.848994	1.06727	0.921882	1.33197	-0.236175	0.211185	0.675337	0.0939193	0.683662	0.165158	-0.117346	0.590554	0.228741	0.413557	0.0380238	1.41994	0.158
O54825	Bysl	Bystin	BYST_MOUSE	49784	53414	Bysl	ENSMUSG00000023988	57414.9	65697.2	75090.3	62184.3	62594.4	60497.6	65695.7	57943.4	70101	68308.8	56132.6	51237.2	66579.8	46024.6	57269.7	72332.6	55751.3	62040.6	62024.7	61152.6	15.8091	16.0035	16.1963	15.9243	15.9337	15.8846	16.0035	15.8224	16.0971	16.0598	15.7766	15.6449	16.0228	15.4901	15.8055	16.1424	15.7667	15.9209	15.9206	15.9001	65096.7	61682.8	61444.9	60551.7	60242.3	15.9903	15.9126	15.907	15.8859	15.8785	0.947556	0.943902	0.930181	0.925428	-0.0777162	0.464427	0.333082	-0.0832906	0.542252	0.265798	-0.104417	0.506874	0.2951	-0.111807	0.298099	0.52564	0.928
Q9CQC6	Bzw1	Basic leucine zipper and W2 domain-containing protein 1	BZW1_MOUSE	48043	66882	Bzw1	ENSMUSG00000051223	80857.5	117431	131274	114739	97142.6	121075	86441.2	99415.5	88719	105042	74116.3	76584.6	86258.7	105438	55655.4	128255	98850.4	84444.9	121409	62822.2	16.3031	16.8415	17.0022	16.808	16.5678	16.8855	16.3994	16.6012	16.437	16.6806	16.1775	16.2248	16.3964	16.686	15.7642	16.9687	16.593	16.3657	16.8895	15.939	111075	101019	86115.5	93901.8	91881.6	16.7612	16.6243	16.394	16.5189	16.4875	0.90946	0.775289	0.845388	0.827201	-0.136918	0.520413	0.283652	-0.367195	0.111443	0.952949	-0.242315	0.385702	0.413748	-0.273691	0.29226	0.53423	0.62
Q91VK1	Bzw2	Basic leucine zipper and W2 domain-containing protein 2	BZW2_MOUSE	48063	66912	Bzw2	ENSMUSG00000020547	62010.2	87480.9	92461.6	82169.9	73355.5	84752.8	65261.6	70850.6	66885.6	77537.4	55484.3	58670.9	62845.6	63875.1	44567.4	89265.1	69519.3	68030.2	86708.3	49890.9	15.9202	16.4167	16.4966	16.3263	16.1626	16.371	15.9939	16.1125	16.0294	16.2426	15.7598	15.8404	15.9395	15.963	15.4437	16.4458	16.0851	16.0539	16.4039	15.6065	81030.6	73555.1	64644.6	65138.3	68537.2	16.3062	16.1665	15.9802	15.9912	16.0646	0.907744	0.797779	0.803872	0.845818	-0.139642	0.426972	0.369601	-0.325939	0.104009	0.98293	-0.314962	0.215362	0.666831	-0.241581	0.27281	0.564139	0.49
O35473	C1d	Nuclear nucleic acid-binding protein C1D	C1D_MOUSE	15945	57316	C1d	ENSMUSG00000000581	4337.16	4556.4	5602.62	4541.41	2929.46	4162.55	5299.93	5188.2	4111.96	4714.73	3915.7	4998.36	5065.18	4161.99	5110.59	6028.98	4243.12	4476.04	4976.51	5386.92	12.0825	12.1537	12.4519	12.1489	11.5164	12.0233	12.3718	12.341	12.0056	12.203	11.9351	12.2872	12.3064	12.0231	12.3193	12.5577	12.0509	12.128	12.2809	12.3952	4759.4	4395.03	4435.19	5091.69	4770.65	12.2166	12.1017	12.1148	12.3139	12.22	0.923444	0.93188	1.06982	1.00236	-0.114904	0.533889	0.272549	-0.101784	0.41738	0.379468	0.0973642	0.527118	0.278092	0.00340614	0.969412	0.0134918	0.474
Q499E6;Q499E6-2;Q499E6-3	C1orf109	Uncharacterized protein C1orf109 homolog;Isoform 2 of Uncharacterized protein C1orf109 homolog;Isoform 3 of Uncharacterized protein C1orf109 homolog	CA109_MOUSE	24442	NA	C1orf109	NA	2730.36	2912.59	5087.36	3271.56	3465.08	2634.51	3703.8	2975.29	4441.8	3033.31	3003.99	2446.93	4000.81	1501.7	3535.24	3784.52	3377.72	2454.05	3329.25	2607.4	11.4149	11.5081	12.3127	11.6758	11.7587	11.3633	11.8548	11.5388	12.1169	11.5667	11.5527	11.2568	11.9661	10.5524	11.7876	11.8859	11.7218	11.2609	11.701	11.3484	3500.47	3194.67	3231.51	3205.57	2942.11	11.7733	11.6415	11.658	11.6464	11.5226	0.912641	0.923165	0.915754	0.840489	-0.131881	0.686867	0.163127	-0.11534	0.712386	0.147284	-0.126968	0.664531	0.177485	-0.250699	0.393049	0.405554	0.872
O35658	C1qbp	Complement component 1 Q subcomponent-binding protein, mitochondrial	C1QBP_MOUSE	31013	12261	C1qbp	ENSMUSG00000018446	147708	140123	156666	125400	147146	124257	179850	129394	194421	150719	141529	118259	173413	94730.3	176874	197532	152008	163303	133133	194509	17.1724	17.0963	17.2573	16.9362	17.1669	16.923	17.4564	16.9814	17.5688	17.2015	17.1107	16.8516	17.4039	16.5315	17.4324	17.5917	17.2138	17.3172	17.0225	17.5695	142474	145162	151232	160637	160738	17.1203	17.1473	17.2064	17.2934	17.2944	1.01886	1.06147	1.12748	1.12819	0.0269602	0.910473	0.0407331	0.0860622	0.699143	0.155434	0.173106	0.647754	0.18859	0.174012	0.269792	0.568971	0.868
P18761	Ca6	Carbonic anhydrase 6	CAH6_MOUSE	36495	NA	Ca6	NA	7274.84	7625.52	8429.89	7750.2	7938.67	7605.81	6533.18	7591.06	7478.18	8143.55	5625.42	6106.94	6671.78	5834.91	5837.78	7299.24	5403.81	6185.47	7017.9	4404.73	12.8287	12.8966	13.0413	12.92	12.9547	12.8929	12.6736	12.8901	12.8685	12.9914	12.4577	12.5762	12.7039	12.5105	12.5112	12.8335	12.3998	12.5947	12.7768	12.1048	7770.11	7417.18	6838.52	6410.93	5752.98	12.9237	12.8567	12.7395	12.6463	12.4901	0.954578	0.880106	0.825075	0.740398	-0.0670647	0.4025	0.395234	-0.184251	0.211887	0.673896	-0.277402	0.0286405	1.54302	-0.433627	0.0458879	1.3383	0.066
Q8VDY9	Caap1	Caspase activity and apoptosis inhibitor 1	CAAP1_MOUSE	37825	67770	Caap1	ENSMUSG00000028578	1003.04	902.755	1175.7	926.992	689.282	630.34	1225.49	950.742	1297.53	1322.67	1161.28	866.259	1385.29	877.056	1353.26	1322.56	932.461	1106.27	1038.92	1386.1	9.97016	9.81819	10.1993	9.85641	9.42895	9.29999	10.2591	9.89291	10.3416	10.3692	10.1815	9.75865	10.436	9.77653	10.4022	10.3691	9.8649	10.1115	10.0209	10.4368	1002.12	873.963	1161.93	1234.54	1115.94	9.96884	9.77143	10.1823	10.2698	10.124	0.872113	1.15947	1.23193	1.11358	-0.197413	0.367327	0.434948	0.213471	0.276308	0.558606	0.300918	0.176656	0.752871	0.155199	0.36154	0.441843	0.209
Q06138	Cab39	Calcium-binding protein 39	CAB39_MOUSE	39843	12283	Cab39	ENSMUSG00000036707	12593.3	14764.1	20105	19915.3	13066.5	14435.2	11919.8	15434.6	17295.2	11331.5	10557.4	12408.8	13607	8421.58	11038.1	21132.6	16575.4	10588	21336.6	10028.5	13.6204	13.8498	14.2953	14.2816	13.6736	13.8173	13.5411	13.9139	14.0781	13.4681	13.366	13.5991	13.7321	13.0399	13.4302	14.3672	14.0168	13.3701	14.381	13.2918	16844.4	13714	12898.2	13549.8	14632.1	14.04	13.7434	13.6549	13.726	13.8369	0.814158	0.765727	0.80441	0.868663	-0.296619	0.206026	0.686078	-0.385099	0.145025	0.838558	-0.313997	0.309443	0.509419	-0.203132	0.461846	0.335503	0.711
Q9CS00	Cactin	Cactin	CATIN_MOUSE	90661	70312	Cactin	ENSMUSG00000034889	9450.72	3086.69	4230.18	3700.12	8019.27	2266.19	4253.7	3673.93	19499.8	2885.29	3317.03	3386.57	4384.71	2182.61	4512.84	12077.1	3590.51	3807.35	12545.5	4478.36	13.2062	11.5918	12.0465	11.8534	12.9693	11.1461	12.0545	11.8431	14.2512	11.4945	11.6957	11.7256	12.0983	11.0918	12.1398	13.56	11.81	11.8946	13.6149	12.1288	5116.93	4553.27	7272.17	5789.31	6105.43	12.3211	12.1527	12.8282	12.4992	12.5759	0.889845	1.4212	1.1314	1.19318	-0.168374	0.752212	0.12366	0.507109	0.881682	0.0546879	0.178115	0.941089	0.0263691	0.254815	0.746388	0.127035	0.935
Q9CXW3	Cacybp	Calcyclin-binding protein	CYBP_MOUSE	26510	12301	Cacybp	ENSMUSG00000014226	96458.2	121153	170954	145531	115375	114407	117231	118847	126117	105466	92113.4	94174.6	112978	69577.6	85601.1	156812	119157	78744.4	135689	77686.5	16.5576	16.8865	17.3832	17.151	16.816	16.8038	16.839	16.8587	16.9444	16.6864	16.4911	16.5231	16.7857	16.0863	16.3853	17.2587	16.8625	16.2649	17.0499	16.2454	133524	116465	104468	106242	102819	17.0267	16.8295	16.6727	16.697	16.6498	0.87224	0.782389	0.795678	0.770043	-0.197203	0.421102	0.375613	-0.354042	0.167831	0.775129	-0.329743	0.287909	0.540745	-0.37699	0.203681	0.691051	0.517
B2RQC6	Cad	CAD protein	PYR1_MOUSE	243238	69719	Cad	ENSMUSG00000013629	63310	69629.7	94453.2	78725.9	69526.5	67343	76867.1	68890.4	82264.8	62955.8	57525.7	58539	78256	53654.5	66775.5	79444.9	76296.9	57271.4	88113.4	59656.2	15.9501	16.0874	16.5273	16.2646	16.0853	16.0392	16.2301	16.072	16.328	15.9421	15.8119	15.8371	16.2559	15.7114	16.027	16.2777	16.2193	15.8055	16.4271	15.8644	76529.7	70656.8	65321.3	69532.7	70334.5	16.2237	16.1085	15.9953	16.0854	16.1019	0.923259	0.853542	0.908572	0.919048	-0.115192	0.490036	0.309772	-0.228466	0.235423	0.628151	-0.138328	0.471291	0.326711	-0.121788	0.532053	0.274045	0.718
Q9R1W5	Calcrl	Calcitonin gene-related peptide type 1 receptor	CALRL_MOUSE	53265	54598	Calcrl	ENSMUSG00000059588	542.919	376.688	430.807	517.497	385.453	356.813	464.41	394.052	0.001	1212.39	339.722	318.243	434.216	0.001	427.878	443.814	0.001	344.92	282.043	382.859	9.08459	8.55723	8.7509	9.01541	8.59041	8.47902	8.85926	8.62224	-9.96578	10.2436	8.40821	8.31398	8.76227	-9.96578	8.74106	8.79381	-9.96578	8.43012	8.13977	8.58067	466.978	400.182	467.589	326.477	252.456	8.86721	8.64451	8.8691	8.35084	7.97989	0.856962	1.00131	0.699128	0.540616	-0.222698	0.19924	0.700623	0.00188718	0.404951	0.392598	-0.516371	0.3835	0.416235	-0.887323	0.351012	0.454677	0.786
P0DP26;P0DP27;P0DP28	Calm1;Calm2;Calm3	Calmodulin-1;Calmodulin-2;Calmodulin-3	CALM1_MOUSE;CALM2_MOUSE;CALM3_MOUSE	16838	NA	Calm1;Calm2;Calm3	NA	177141	292340	290286	220291	196154	293044	237523	219081	211155	276065	186551	173630	205875	230533	174447	291372	263577	233031	304607	214327	17.4345	18.1573	18.1471	17.7491	17.5816	18.1608	17.8577	17.7411	17.6879	18.0746	17.5092	17.4057	17.6514	17.8146	17.4124	18.1525	18.0079	17.8302	18.2166	17.7095	245014	236450	211850	225557	253886	17.9025	17.8512	17.6927	17.7831	17.9538	0.965047	0.864644	0.920585	1.03621	-0.0513289	0.869354	0.0608033	-0.209822	0.409103	0.388167	-0.119377	0.641923	0.192517	0.0513109	0.751141	0.124279	0.719
P14211	Calr	Calreticulin	CALR_MOUSE	47995	12317	Calr	ENSMUSG00000003814	456674	496413	516022	393127	550032	444536	496930	378495	543338	627780	448659	338096	501600	547741	488355	558744	576227	589111	532909	560105	18.8008	18.9212	18.9771	18.5846	19.0692	18.7619	18.9227	18.5299	19.0515	19.2599	18.7753	18.3671	18.9362	19.0631	18.8976	19.0918	19.1363	19.1682	19.0235	19.0953	465559	467498	489468	524110	564588	18.8286	18.8346	18.9009	18.9995	19.1068	1.00417	1.05136	1.12576	1.21271	0.00599695	0.999999	5.05e-07	0.0722513	0.850221	0.0704682	0.170906	0.139695	0.854818	0.278234	0.0399125	1.39889	0.218
O35887	Calu	Calumenin	CALU_MOUSE	37064	12321	Calu	ENSMUSG00000029767	44345.2	36927.3	44839.3	30216.1	42348.4	28636.5	45848.7	35168.6	54136.4	55480.3	41407.4	31770.1	47331.3	40958.2	49902.3	53448.9	50792.8	54323.8	52452.8	62204.4	15.4365	15.1724	15.4525	14.883	15.37	14.8056	15.4846	15.102	15.7243	15.7597	15.3376	14.9554	15.5305	15.3219	15.6068	15.7059	15.6323	15.7293	15.6787	15.9247	39082	38000.6	45698.6	47910.2	54943.4	15.2542	15.2137	15.4799	15.548	15.7457	0.972329	1.1693	1.22589	1.40585	-0.0404831	0.8293	0.0812881	0.225645	0.407124	0.390273	0.293829	0.109922	0.958917	0.491444	0.0243344	1.61378	0.061
Q6PHZ2;Q6PHZ2-2;Q6PHZ2-4;Q6PHZ2-5	Camk2d	Calcium/calmodulin-dependent protein kinase type II subunit delta;Isoform 2 of Calcium/calmodulin-dependent protein kinase type II subunit delta;Isoform 3 of Calcium/calmodulin-dependent protein kinase type II subunit delta;Isoform 4 of Calcium/calmodulin-dependent protein kinase type II subunit delta	KCC2D_MOUSE	56369	108058	Camk2d	ENSMUSG00000053819	7388.09	7672.69	8791.46	8066.63	7250.76	7493.65	7871.77	7836.92	7792.49	7513.28	6266.33	7697.1	9315.12	8071.61	7541.29	10659.1	9336.87	9608.57	9289.22	9324.25	12.851	12.9055	13.1019	12.9778	12.8239	12.8715	12.9425	12.9361	12.9279	12.8752	12.6134	12.9101	13.1854	12.9786	12.8806	13.3798	13.1887	13.2301	13.1813	13.1868	7979.72	7613.27	7317.3	8896.78	9389.73	12.9621	12.8943	12.8371	13.1191	13.1969	0.954078	0.916987	1.11492	1.1767	-0.0678205	0.33748	0.471752	-0.125026	0.216929	0.663682	0.156946	0.295254	0.529804	0.234746	0.0196639	1.70633	0.011
Q923T9;Q923T9-2;Q923T9-3	Camk2g	Calcium/calmodulin-dependent protein kinase type II subunit gamma;Isoform 2 of Calcium/calmodulin-dependent protein kinase type II subunit gamma;Isoform 3 of Calcium/calmodulin-dependent protein kinase type II subunit gamma	KCC2G_MOUSE	59607	12325	Camk2g	ENSMUSG00000021820	4696.82	5407.95	6264.5	6290.32	5014.06	4162.38	5168.97	4606.84	6366.85	5144.35	4393.53	4429.04	5656.83	5012.14	4497.01	6732.67	5809.61	5800.59	6286.09	5580.35	12.1975	12.4009	12.613	12.6189	12.2918	12.0232	12.3357	12.1696	12.6364	12.3288	12.1012	12.1128	12.4658	12.2912	12.1348	12.717	12.5042	12.502	12.6179	12.4461	5664.9	4738.06	5083.44	5474.66	5869.16	12.4678	12.2101	12.3116	12.4186	12.5189	0.83639	0.897358	0.966419	1.03606	-0.257753	0.0904127	1.04377	-0.156244	0.351637	0.453905	-0.0492798	0.7419	0.129654	0.0511042	0.60567	0.217764	0.309
P08414	Camk4	Calcium/calmodulin-dependent protein kinase type IV	KCC4_MOUSE	52628	12326	Camk4	ENSMUSG00000038128	3523.69	4115.88	5408.93	5606.47	4113.06	4499.57	4939.45	4267.04	4119.77	5199.14	3242.53	4123.03	3729.31	2656.99	2903	6766.9	5517.05	4903.63	6734.76	3571.41	11.7829	12.007	12.4011	12.4529	12.006	12.1356	12.2701	12.059	12.0083	12.3441	11.6629	12.0095	11.8647	11.3756	11.5033	12.7243	12.4297	12.2596	12.7174	11.8023	4663.74	4454.78	4171.12	4014.05	5181.71	12.1873	12.1211	12.0262	11.9708	12.3392	0.955194	0.894371	0.860693	1.11106	-0.0661339	0.812942	0.0899404	-0.161054	0.494281	0.306026	-0.21643	0.435122	0.361389	0.151941	0.59305	0.226908	0.731
Q8C078;Q8C078-2;Q8C078-3;Q8C078-4;Q8C078-5	Camkk2	Calcium/calmodulin-dependent protein kinase kinase 2;Isoform 2 of Calcium/calmodulin-dependent protein kinase kinase 2;Isoform 3 of Calcium/calmodulin-dependent protein kinase kinase 2;Isoform 4 of Calcium/calmodulin-dependent protein kinase kinase 2;Isoform 5 of Calcium/calmodulin-dependent protein kinase kinase 2	KKCC2_MOUSE	64618	207565	Camkk2	ENSMUSG00000029471	5498.15	4900.61	5887.22	5818.56	5085.87	3754.66	0.001	4657.29	5692	4947.87	0.001	4462.69	5700.31	2762.34	6240.36	5074.46	4633.38	5216.59	4781.05	4573.55	12.4247	12.2587	12.5234	12.5064	12.3123	11.8745	-9.96578	12.1853	12.4747	12.2726	-9.96578	12.1237	12.4768	11.4317	12.6074	12.309	12.1778	12.3489	12.2231	12.1591	5526.14	3374.46	3775.64	4944.37	4801.14	12.4321	11.7204	11.8825	12.2716	12.2292	0.610636	0.683233	0.894724	0.868807	-0.711616	0.368903	0.433087	-0.549549	0.380917	0.41917	-0.160485	0.46903	0.328799	-0.202893	0.0388123	1.41103	0.386
P49070	Camlg	Calcium signal-modulating cyclophilin ligand	CAMLG_MOUSE	32542	NA	Camlg	NA	232.767	0.001	227.813	251.154	281.005	125.281	218.952	178.081	301.241	113.205	155.794	121.304	257.782	0.001	247.981	183.729	0.001	86.2324	136.441	193.574	7.86274	-9.96578	7.83171	7.97243	8.13445	6.96902	7.77447	7.47639	8.23477	6.82279	7.2835	6.92248	8.01001	-9.96578	7.95409	7.52144	-9.96578	6.43016	7.09213	7.59674	177.934	200.83	172.886	172.373	104.062	7.4752	7.64983	7.43368	7.42939	6.7013	1.12868	0.971631	0.96875	0.584836	0.174633	0.420032	0.376717	-0.0415191	0.448029	0.348693	-0.0458043	0.994494	0.0023978	-0.773895	0.921135	0.0356768	0.504
Q6ZQ38	Cand1	Cullin-associated NEDD8-dissociated protein 1	CAND1_MOUSE	136332	71902	Cand1	ENSMUSG00000020114	30708.1	32497.5	48230.3	41602.3	36827.8	40651.9	32752.3	32284.4	37395	37791.9	27757.6	29807.4	33621.2	44204.5	24707	43885.8	36802.5	26753	45796.3	26476	14.9063	14.988	15.5577	15.3444	15.1685	15.311	14.9993	14.9785	15.1906	15.2058	14.7606	14.8634	15.0371	15.4319	14.5926	15.4215	15.1675	14.7074	15.4829	14.6924	38259.6	35629.1	33188	36604.6	33956.9	15.2235	15.1208	15.0184	15.1597	15.0514	0.931247	0.867443	0.956745	0.887542	-0.102764	0.644622	0.190695	-0.205159	0.35034	0.45551	-0.063794	0.765787	0.115892	-0.172113	0.476823	0.321643	0.912
Q6ZQ73	Cand2	Cullin-associated NEDD8-dissociated protein 2	CAND2_MOUSE	135633	67088	Cand2	ENSMUSG00000030319	946.97	516.93	478.83	1849.57	588.54	1079.46	299.737	173.298	1074.81	200.003	308.599	588.174	646.723	2114.37	322.823	1216.53	1963.12	1568.64	2063.17	2001.08	9.88717	9.01383	8.90337	10.853	9.201	10.0761	8.22755	7.43711	10.0699	7.64388	8.26959	9.2001	9.337	11.046	8.3346	10.2486	10.9389	10.6153	11.0106	10.9666	948.075	535.259	542.896	1075.11	1899	9.88886	9.06409	9.08453	10.0703	10.891	0.564574	0.57263	1.13399	2.00301	-0.824765	0.253618	0.59582	-0.804324	0.261237	0.582966	0.181413	0.920482	0.0359848	1.00217	0.071895	1.1433	0.023
P35564	Canx	Calnexin	CALX_MOUSE	67278	12330	Canx	ENSMUSG00000020368	227351	256470	302976	255002	230952	206196	309073	273777	306649	308318	254574	273477	297527	201141	337097	341831	268313	301365	307314	353166	17.7946	17.9684	18.2088	17.9601	17.8172	17.6537	18.2376	18.0626	18.2262	18.2341	17.9577	18.0611	18.1827	17.6178	18.3628	18.3829	18.0336	18.2012	18.2294	18.43	260450	255000	285754	294399	307540	17.9906	17.9601	18.1244	18.1674	18.2304	0.979074	1.09716	1.13035	1.1808	-0.0305106	0.805114	0.0941428	0.133771	0.256833	0.590349	0.176768	0.478407	0.320203	0.239767	0.0873253	1.05886	0.341
P40124	Cap1	Adenylyl cyclase-associated protein 1	CAP1_MOUSE	51565	12331	Cap1	ENSMUSG00000028656	54356.2	66227.8	107586	84673.3	74411	87574.9	55742	71524.9	72362.5	48110.4	45319.4	40093.5	59669.7	45453.7	34521.4	99219.3	129218	46575.9	138111	32905.5	15.7302	16.0151	16.7151	16.3696	16.1832	16.4182	15.7665	16.1262	16.143	15.5541	15.4678	15.2911	15.8647	15.4721	15.0752	16.5983	16.9794	15.5073	17.0755	15.006	78210.8	72313.2	51471.4	59716	86702.6	16.2551	16.142	15.6515	15.8658	16.4038	0.924593	0.658112	0.763526	1.10858	-0.113109	0.753009	0.1232	-0.603596	0.0813759	1.0895	-0.38925	0.292904	0.533275	0.148707	0.913207	0.039431	0.579
P24452	Capg	Macrophage-capping protein	CAPG_MOUSE	39240	12332	Capg	ENSMUSG00000056737	4975.2	5533.3	10247.7	8764.43	6546.82	7387.3	4465.59	7154.42	6881.3	8167.23	5298.63	3196.51	5298.29	7300.89	4582.38	10594.3	7789.28	4617.92	10122.2	4440.84	12.2805	12.4339	13.323	13.0974	12.6766	12.8508	12.1246	12.8046	12.7485	12.9956	12.3714	11.6423	12.3713	12.8339	12.1619	13.371	12.9273	12.173	13.3052	12.1166	7380.16	6388.53	5885.92	6943.97	6742.56	12.8494	12.6413	12.5231	12.7615	12.7191	0.865636	0.797533	0.940897	0.913607	-0.208167	0.598779	0.222734	-0.326384	0.410231	0.386971	-0.0878919	0.796799	0.0986515	-0.130355	0.70496	0.151835	0.94
O35350	Capn1	Calpain-1 catalytic subunit	CAN1_MOUSE	82106	12333	Capn1	ENSMUSG00000024942	10029.3	12083.8	11790.1	12841.9	11495.8	10873.6	8338.07	10418.7	12076.3	25082.4	7324.43	10383.1	11337.3	10299.3	10408.7	16622.2	15075.2	14111.1	20843.6	9569.6	13.2919	13.5608	13.5253	13.6486	13.4888	13.4085	13.0255	13.3469	13.5599	14.6144	12.8385	13.3419	13.4688	13.3303	13.3455	14.0208	13.8799	13.7845	14.3473	13.2242	11686.3	10281.5	13716.6	12166.9	14899.9	13.5125	13.3278	13.7436	13.5707	13.863	0.879796	1.17373	1.04113	1.27499	-0.184758	0.190403	0.720326	0.231103	0.84252	0.0744197	0.0581435	0.85578	0.0676376	0.350485	0.28689	0.542285	0.672
O08529	Capn2	Calpain-2 catalytic subunit	CAN2_MOUSE	79872	12334	Capn2	ENSMUSG00000026509	642.437	1133.78	2748.57	2699.77	784.607	1310.26	446.041	717.547	738.099	451.088	1701.08	523.124	829.105	130.096	2165.28	1514.16	1571.73	2117.93	1776.67	421.691	9.32741	10.1469	11.4245	11.3986	9.61583	10.3556	8.80103	9.48693	9.52767	8.81727	10.7322	9.03101	9.69541	7.02343	11.0803	10.5643	10.6181	11.0484	10.795	8.72004	1806.14	814.614	853.348	1159.66	1472.01	10.8187	9.66997	9.73699	10.1795	10.5236	0.451025	0.472471	0.642066	0.815001	-1.14872	0.15446	0.811183	-1.0817	0.16905	0.771986	-0.639207	0.388728	0.410354	-0.295126	0.718598	0.143514	0.332
O88456	Capns1	Calpain small subunit 1	CPNS1_MOUSE	28463	12336	Capns1	ENSMUSG00000001794	6988.19	7647.73	12659.9	10249.5	8420.8	8551.88	7673.71	8295.96	8761.04	7415.78	6720.44	6811.97	8349.43	4945.06	4169.66	14016.2	11947.4	8093.77	17950.7	6682.72	12.7707	12.9008	13.628	13.3233	13.0397	13.062	12.9057	13.0182	13.0969	12.8564	12.7143	12.7339	13.0275	12.2718	12.0257	13.7748	13.5444	12.9826	14.1318	12.7062	9386.33	8235.59	7427.31	7870.09	11168.6	13.1963	13.0077	12.8586	12.9422	13.4472	0.877402	0.79129	0.838463	1.18988	-0.18869	0.506192	0.295684	-0.337722	0.226939	0.64409	-0.254182	0.433259	0.363252	0.250821	0.639173	0.194382	0.572
Q60865	Caprin1	Caprin-1	CAPR1_MOUSE	78169	53872	Caprin1	ENSMUSG00000027184	99906.5	106796	125448	97220.3	87809.1	144758	123499	101127	126338	161001	98688.8	98164.4	126201	84507	86369.7	154608	100436	118035	112150	95006.9	16.6083	16.7045	16.9367	16.569	16.4221	17.1433	16.9141	16.6258	16.9469	17.2967	16.5906	16.5829	16.9454	16.3668	16.3982	17.2383	16.6159	16.8489	16.7751	16.5357	107343	114298	121048	112921	106407	16.7119	16.8024	16.8852	16.785	16.6992	1.0648	1.12768	1.05197	0.991283	0.0905795	0.706568	0.150846	0.173356	0.469715	0.328166	0.0730952	0.893986	0.0486693	-0.0126314	0.925057	0.0338314	0.928
P47753	Capza1	F-actin-capping protein subunit alpha-1	CAZA1_MOUSE	32940	12340	Capza1	ENSMUSG00000070372	192790	173052	234644	200387	205857	177385	206821	174914	220850	200619	138784	132951	183227	135811	139633	253268	210245	172603	249626	151998	17.5567	17.4008	17.8401	17.6124	17.6513	17.4365	17.658	17.4163	17.7527	17.6141	17.0825	17.0205	17.4833	17.0512	17.0913	17.9503	17.6817	17.3971	17.9294	17.2137	200218	191244	173301	177985	196118	17.6112	17.5451	17.4029	17.4414	17.5814	0.955179	0.86556	0.888954	0.979521	-0.0661571	0.603118	0.219598	-0.208294	0.312863	0.504646	-0.16982	0.411843	0.385269	-0.0298515	0.806654	0.0933127	0.862
P47754	Capza2	F-actin-capping protein subunit alpha-2	CAZA2_MOUSE	32967	12343	Capza2	ENSMUSG00000015733	80018.5	61062.9	80627.4	84517.8	80754.7	71359.3	88289.4	77219.7	101530	63055.6	68273.8	68346.1	93321.9	39490.4	72614.4	108236	90817.9	66858.9	87519.1	76734.9	16.288	15.898	16.299	16.367	16.3013	16.1228	16.43	16.2367	16.6315	15.9443	16.059	16.0606	16.5099	15.2692	16.148	16.7238	16.4707	16.0288	16.4173	16.2276	76556.6	79405.8	75301.4	78415.7	80482.7	16.2242	16.277	16.2004	16.2589	16.2964	1.03722	0.983603	1.02428	1.05128	0.0527162	0.651605	0.186015	-0.0238515	0.842877	0.0742356	0.0346144	0.889575	0.0508176	0.072151	0.635144	0.197128	0.98
P47757-2;P47757-4	Capzb	Isoform 2 of F-actin-capping protein subunit beta;Isoform 3 of F-actin-capping protein subunit beta	CAPZB_MOUSE	30629	12345	Capzb	ENSMUSG00000028745	232113	226403	258710	220649	220304	212666	242346	197882	248904	233724	186543	183829	247042	192625	184392	292392	262734	233073	262219	219773	17.8245	17.7885	17.981	17.7514	17.7491	17.6982	17.8867	17.5943	17.9252	17.8344	17.5091	17.488	17.9144	17.5554	17.4924	18.1575	18.0032	17.8304	18.0004	17.7457	234469	218300	213250	229113	244450	17.839	17.7359	17.7022	17.8057	17.8992	0.931039	0.909503	0.977157	1.04257	-0.103087	0.236624	0.625942	-0.13685	0.293597	0.532249	-0.0333379	0.750556	0.124617	0.0601423	0.501064	0.300107	0.676
Q8CIS0;Q8CIS0-2	Card11	Caspase recruitment domain-containing protein 11;Isoform 2 of Caspase recruitment domain-containing protein 11	CAR11_MOUSE	134040	108723	Card11	ENSMUSG00000036526	1287.62	1166.11	1509.38	1437.54	1093.31	856.785	1128.96	1088.88	1303.59	1150.39	816.291	1018.97	1295.72	887.154	945.032	1477.24	1382.49	1423.89	1358.17	1303.25	10.3305	10.1875	10.5597	10.4894	10.0945	9.74279	10.1408	10.0886	10.3483	10.1679	9.67294	9.9929	10.3395	9.79304	9.88422	10.5287	10.4331	10.4756	10.4074	10.3479	1350.16	1041.98	1072.31	1151.29	1366.95	10.3989	10.0251	10.0665	10.169	10.4167	0.771747	0.794208	0.852702	1.01243	-0.3738	0.0236228	1.62667	-0.332411	0.0938782	1.02744	-0.229886	0.257967	0.588435	0.0178274	0.796878	0.0986079	0.064
Q9D1I2	Card19	Caspase recruitment domain-containing protein 19	CAR19_MOUSE	20936	68480	Card19	ENSMUSG00000037960	25809.5	24291.7	28691.4	29253	28294.2	22868	21007.7	21692.6	27566	22818.7	17455.8	19476.5	25699.1	17813.1	19904.3	25392.3	19044.2	22345.1	26616.7	17821.9	14.6556	14.5682	14.8083	14.8363	14.7882	14.481	14.3586	14.4049	14.7506	14.4779	14.0914	14.2494	14.6494	14.1207	14.2808	14.6321	14.2171	14.4477	14.7	14.1214	27011.4	23465.6	21829.2	22202.2	21457	14.7213	14.5183	14.414	14.4384	14.3892	0.86873	0.80815	0.821957	0.794367	-0.20302	0.128765	0.890202	-0.307306	0.104848	0.979441	-0.282866	0.106454	0.972838	-0.332122	0.0688465	1.16212	0.28
Q9WVG6;Q9WVG6-2	Carm1	Histone-arginine methyltransferase CARM1;Isoform 2 of Histone-arginine methyltransferase CARM1	CARM1_MOUSE	65854	59035	Carm1	ENSMUSG00000032185	8646.06	8605.1	11153.4	9699.72	8801.71	8918.34	9066.49	8102.65	9606.05	8312.15	6969.39	8266.49	9757.8	7201.43	7063.97	12557.2	9180.86	9004.42	8932.3	9495.73	13.0778	13.071	13.4452	13.2437	13.1036	13.1226	13.1463	12.9842	13.2297	13.021	12.7668	13.0131	13.2523	12.8141	12.7863	13.6162	13.1644	13.1364	13.1248	13.2131	9526.07	8722.3	8288.52	9145.1	9153.33	13.2177	13.0905	13.0169	13.1588	13.1601	0.915624	0.870088	0.960008	0.960871	-0.127173	0.27564	0.559658	-0.200767	0.170039	0.769453	-0.0588822	0.691222	0.160382	-0.0575848	0.616856	0.209816	0.772
Q3V3V9	Carmil2	Capping protein, Arp2/3 and myosin-I linker protein 2	CARL2_MOUSE	141372	234695	Carmil2	ENSMUSG00000050357	1342.37	1299.83	1414.45	1066.26	1118.77	997.195	1361.83	1221.79	1637.6	1131.85	1065.93	1064.41	1723.64	791.465	1433.76	1712.19	1520.81	1450.59	1280.81	1781.83	10.3906	10.3441	10.466	10.0583	10.1277	9.96173	10.4113	10.2548	10.6774	10.1445	10.0579	10.0558	10.7512	9.62838	10.4856	10.7416	10.5706	10.5024	10.3228	10.7991	1280.73	1174.9	1224.95	1415.26	1508.51	10.3227	10.1983	10.2585	10.4669	10.5589	0.917366	0.956447	1.10505	1.17785	-0.12443	0.372225	0.429194	-0.0642436	0.661723	0.179324	0.144107	0.772662	0.11201	0.236161	0.129	0.889409	0.369
Q80UY1	Carnmt1	Carnosine N-methyltransferase	CARME_MOUSE	46339	67383	Carnmt1	ENSMUSG00000024726	2935.44	3478.04	4887.61	4442.35	2193.81	3845.92	3709.05	3780.21	3480.69	3203.25	2728.9	3317.22	3212.35	2618.24	2700.72	4625.67	3139.72	2243.75	4386.15	2720.43	11.5194	11.7641	12.2549	12.1171	11.0992	11.9091	11.8568	11.8843	11.7652	11.6453	11.4141	11.6958	11.6494	11.3544	11.3991	12.1754	11.6164	11.1317	12.0987	11.4096	3935.86	3382.25	3182.51	3289.24	3122.51	11.9425	11.7238	11.636	11.6835	11.6085	0.859341	0.808595	0.835712	0.793349	-0.218697	0.41443	0.382548	-0.306512	0.194177	0.711802	-0.258922	0.326917	0.485562	-0.333972	0.23492	0.62908	0.607
Q9ER72	Cars1	Cysteine--tRNA ligase, cytoplasmic	SYCC_MOUSE	94860	NA	Cars1	NA	23948.4	34115.8	40349.7	34678.6	29719.5	37107	25897.8	30613.1	29090.3	30897.6	21074.4	23047.5	21287.5	22183.4	13130.7	36167.2	21745.4	15157.1	28419.1	11677.2	14.5476	15.0582	15.3003	15.0818	14.8591	15.1794	14.6605	14.9019	14.8283	14.9152	14.3632	14.4923	14.3777	14.4372	13.6807	15.1424	14.4084	13.8877	14.7946	13.5114	33273.1	30834.3	26027.5	23192.2	19249.7	15.0221	14.9123	14.6677	14.5014	14.2325	0.926704	0.782236	0.697025	0.578536	-0.109819	0.634697	0.197433	-0.354323	0.14615	0.8352	-0.520718	0.148511	0.828241	-0.789521	0.0503871	1.29768	0.125
Q8K3W3	Casc3	Protein CASC3	CASC3_MOUSE	75770	192160	Casc3	ENSMUSG00000078676	1286.42	1540.31	1519.26	1476.44	1231.75	1335.46	1824.24	1304.43	1384.24	1965.71	1546.86	1287.68	2037.77	1406.78	1509.93	1944.88	1656.3	1690.72	1751.9	2105.19	10.3291	10.589	10.5692	10.5279	10.2665	10.3831	10.8331	10.3492	10.4349	10.9408	10.5951	10.3306	10.9928	10.4582	10.5603	10.9255	10.6937	10.7234	10.7747	11.0397	1455.61	1423.97	1546.12	1724.84	1801.03	10.5074	10.4757	10.5944	10.7522	10.8146	0.978265	1.06218	1.18496	1.2373	-0.0317026	0.759975	0.119201	0.0870332	0.649157	0.18765	0.244841	0.184563	0.733855	0.307199	0.0240619	1.61867	0.277
P29452	Casp1	Caspase-1	CASP1_MOUSE	45640	12362	Casp1	ENSMUSG00000025888	3119.94	3165.79	4105.62	3472.39	2117.81	3427.27	3734.3	2503.58	2107.6	3169.3	2813.2	2512.85	2871.52	2138.4	2736.65	3985.28	2743.8	3362.93	3476.2	2632.06	11.6073	11.6283	12.0034	11.7617	11.0484	11.7428	11.8666	11.2898	11.0414	11.6299	11.458	11.2951	11.4876	11.0623	11.4182	11.9605	11.422	11.7155	11.7633	11.362	3465.93	2945.74	2650.74	2932.96	3053.75	11.759	11.5244	11.3722	11.5181	11.5764	0.849912	0.764797	0.846225	0.881075	-0.234614	0.278261	0.555548	-0.386851	0.0474348	1.3239	-0.240886	0.257234	0.589672	-0.182664	0.225356	0.647131	0.394
P29594	Casp2	Caspase-2	CASP2_MOUSE	50661	12366	Casp2	ENSMUSG00000029863	930.489	939.349	1120.14	1066.38	935.16	587.599	796.54	706.271	1128.94	789.984	666.073	634.513	929.346	277.206	559.581	1118.12	864.846	723.29	953.754	538.66	9.86185	9.87552	10.1295	10.0585	9.86907	9.19869	9.6376	9.46408	10.1408	9.62568	9.37954	9.30951	9.86007	8.11481	9.1282	10.1269	9.7563	9.49843	9.89747	9.07323	1014.09	756.393	804.878	721.063	770.138	9.98597	9.56299	9.65263	9.49398	9.58897	0.745883	0.793695	0.711045	0.759437	-0.422978	0.044965	1.34713	-0.333344	0.144551	0.83998	-0.491987	0.23153	0.635392	-0.396997	0.0958915	1.01822	0.369
P70677	Casp3	Caspase-3	CASP3_MOUSE	31475	12367	Casp3	ENSMUSG00000031628	21519	21900.5	33974.9	30274.7	24087.1	18929.4	23715.6	24543.7	26253.4	20595.3	18888.4	21780.8	21624.3	16206.1	15544.8	31144.3	24543.6	16166	30607	17401.3	14.3933	14.4187	15.0522	14.8858	14.556	14.2083	14.5335	14.5831	14.6802	14.33	14.2052	14.4108	14.4004	13.9842	13.9241	14.9267	14.5831	13.9807	14.9016	14.0869	26917.3	22819	21879.5	21129.9	22179.5	14.7162	14.4779	14.4173	14.367	14.4369	0.847744	0.812841	0.784993	0.823987	-0.2383	0.304619	0.516243	-0.298954	0.208284	0.681344	-0.349248	0.236962	0.625321	-0.279307	0.316167	0.500084	0.577
O08738	Casp6	Caspase-6	CASP6_MOUSE	31595	12368	Casp6	ENSMUSG00000027997	151.282	147.861	332.924	228.146	161.874	48.1604	187.296	123.559	304.737	0.001	120.62	114.889	146.038	0.001	109.966	172.226	205.801	115.698	371.359	92.1153	7.2411	7.2081	8.37905	7.83381	7.33873	5.58978	7.54918	6.94906	8.25142	-9.96578	6.91433	6.8441	7.1902	-9.96578	6.78091	7.42816	7.68511	6.85422	8.53667	6.52537	215.053	130.222	135.062	107.058	196.243	7.74855	7.02483	7.07748	6.74225	7.6165	0.605535	0.628039	0.49782	0.912534	-0.723717	0.180256	0.74411	-0.671075	0.362158	0.441102	-1.0063	0.343081	0.464604	-0.13205	0.637728	0.195364	0.28
P97864	Casp7	Caspase-7	CASP7_MOUSE	34061	12369	Casp7	ENSMUSG00000025076	637.293	613.546	861.735	604.069	730.797	429.284	617.943	519.142	838.445	337.719	244.873	393.923	653.654	0.001	447.579	624.546	901.035	462.715	870.528	382.948	9.31581	9.26103	9.7511	9.23857	9.51333	8.74579	9.27133	9.01999	9.71157	8.39968	7.93589	8.62177	9.35238	-9.96578	8.806	9.28666	9.81544	8.85398	9.76575	8.581	679.161	574.292	453.74	431.445	654.307	9.40761	9.16564	8.82572	8.75303	9.35382	0.84559	0.668089	0.635262	0.963404	-0.24197	0.264507	0.577562	-0.581887	0.148397	0.828574	-0.654576	0.370659	0.431026	-0.0537865	0.704946	0.151844	0.255
O89110	Casp8	Caspase-8	CASP8_MOUSE	55357	12370	Casp8	ENSMUSG00000026029	100282	123131	137933	134960	116895	133395	111215	119513	105679	136969	98107.5	106602	108976	112357	79386.1	143311	100010	94495.1	124261	89275.8	16.6137	16.9098	17.0736	17.0422	16.8349	17.0253	16.763	16.8668	16.6893	17.0635	16.5821	16.7019	16.7337	16.7777	16.2766	17.1288	16.6098	16.528	16.923	16.446	124076	120254	111839	111008	102010	16.9209	16.8757	16.7711	16.7603	16.6384	0.969196	0.901374	0.89467	0.822158	-0.045139	0.766885	0.11527	-0.149802	0.349149	0.456989	-0.160572	0.416935	0.379932	-0.282513	0.104084	0.982615	0.513
Q9WUF3	Casp8ap2	CASP8-associated protein 2	C8AP2_MOUSE	219091	26885	Casp8ap2	ENSMUSG00000028282	212.882	200.202	249.347	217.671	197.969	175.569	247.892	239.85	240.991	231.18	190.956	181.637	243.298	237.213	253.88	257.989	209.528	241.835	238.877	263.576	7.73391	7.64531	7.96201	7.76601	7.62913	7.45589	7.95357	7.90599	7.91284	7.85287	7.5771	7.50491	7.92658	7.89004	7.988	8.01117	7.711	7.91788	7.90012	8.04208	220.025	215.32	211.191	248.095	238.454	7.78153	7.75034	7.7224	7.95475	7.89757	0.978614	0.959848	1.12757	1.08376	-0.0311884	0.776453	0.109885	-0.0591224	0.613021	0.212525	0.173222	0.070444	1.15216	0.11604	0.270538	0.567772	0.257
P51125-6	Cast	Isoform 6 of Calpastatin	ICAL_MOUSE	83626	12380	Cast	ENSMUSG00000021585	5218.17	7347.14	8390.76	5109.8	5797.43	7243.28	5766.92	5491.53	7386.16	7918.65	4920.68	4117.4	6014.04	5063.57	3302.63	8426.89	9182.26	6543.75	10295.7	4557.86	12.3493	12.843	13.0346	12.3191	12.5012	12.8224	12.4936	12.423	12.8506	12.951	12.2646	12.0075	12.5541	12.3059	11.6894	13.0408	13.1646	12.6759	13.3298	12.1541	6516.47	6074.79	6085.72	5701.78	7644.89	12.6699	12.5686	12.5712	12.4772	12.9003	0.932221	0.933899	0.874981	1.17317	-0.101256	0.720034	0.142647	-0.0986616	0.698623	0.155757	-0.192677	0.504928	0.29677	0.230406	0.567997	0.245654	0.699
P24270	Cat	Catalase	CATA_MOUSE	59795	12359	Cat	ENSMUSG00000027187	16421.8	17933.9	21854	19606.8	14617.4	16739.5	21720.6	16957.1	19502.2	16334.3	15796.6	16975.2	18727.3	13974.2	21444.2	20452.4	17942	17526.3	20367.9	17753.4	14.0033	14.1304	14.4156	14.2591	13.8354	14.031	14.4068	14.0496	14.2513	13.9956	13.9473	14.0511	14.1929	13.7705	14.3883	14.32	14.1311	14.0972	14.314	14.1158	18954.1	17508.7	17152.1	18649.5	18397.4	14.2102	14.0958	14.0661	14.1869	14.1672	0.923738	0.904926	0.98393	0.970628	-0.114444	0.446365	0.35031	-0.144129	0.253887	0.595359	-0.023373	0.843152	0.0740943	-0.04301	0.727361	0.13825	0.702
Q08024-2	Cbfb	Isoform 2 of Core-binding factor subunit beta	PEBB_MOUSE	21517	12400	Cbfb	ENSMUSG00000031885	10996.4	11032.4	14656.4	12021.1	11183	10419	12134.6	11634.3	12156.1	12155.7	8820.41	10415.8	10202.7	12335.6	8918.64	13091.1	10263.7	11339	13791.8	10359.3	13.4247	13.4295	13.8392	13.5533	13.449	13.3469	13.5668	13.5061	13.5694	13.5693	13.1066	13.3465	13.3167	13.5905	13.1226	13.6763	13.3253	13.469	13.7515	13.3386	12176.6	11342.7	10887	11137	11438.5	13.5718	13.4695	13.4103	13.4431	13.4816	0.93152	0.894094	0.914626	0.939382	-0.102341	0.427139	0.36943	-0.161502	0.308939	0.510128	-0.128746	0.432686	0.363827	-0.0902168	0.53791	0.269291	0.863
Q08024	Cbfb	Core-binding factor subunit beta	PEBB_MOUSE	22030	12400	Cbfb	ENSMUSG00000031885	58529.9	55263.4	70405.1	66702.1	55728.1	52524.7	58962	55888.1	56103.2	54882.4	47513.9	49093.9	55625.1	44450.1	46874.2	75410.9	59926.2	52574.3	65763.9	52240	15.8369	15.754	16.1034	16.0254	15.7661	15.6807	15.8475	15.7703	15.7758	15.7441	15.5361	15.5833	15.7634	15.4399	15.5165	16.2025	15.8709	15.6821	16.005	15.6729	62725.1	55775.7	51898.3	55590.1	57626.1	15.9368	15.7673	15.6634	15.7625	15.8144	0.889209	0.827393	0.886249	0.918708	-0.169406	0.13539	0.868414	-0.273355	0.03917	1.40705	-0.174216	0.349611	0.456415	-0.122321	0.324498	0.488788	0.458
P22682	Cbl	E3 ubiquitin-protein ligase CBL	CBL_MOUSE	100564	12402	Cbl	ENSMUSG00000034342	3537.95	3752.39	4923.12	4519.52	3576.12	3599.65	3358.74	3987.59	4011.48	3819.55	2942.9	3129.72	3601.93	2692.48	2116.6	5028.97	4713.91	3215.56	4495.33	3245.98	11.7887	11.8736	12.2654	12.142	11.8042	11.8136	11.7137	11.9613	11.9699	11.8992	11.523	11.6118	11.8146	11.3947	11.0475	12.296	12.2027	11.6509	12.1342	11.6644	4183.24	3630.53	3475.91	3359.99	3917.7	12.0304	11.826	11.7632	11.7142	11.9358	0.867873	0.830913	0.803203	0.936521	-0.204444	0.18598	0.730534	-0.267231	0.138128	0.859718	-0.316163	0.263626	0.579011	-0.0946174	0.595801	0.224899	0.619
Q3TTA7	Cblb	E3 ubiquitin-protein ligase CBL-B	CBLB_MOUSE	109092	208650	Cblb	ENSMUSG00000022637	14625	17482.1	21126	21267.7	15105.8	14949.5	17432	19500.1	19878.7	18148.4	13582.9	16439.5	20193.4	12708.4	17799.1	22044.7	21311.6	17763.8	21292.8	18918.9	13.8361	14.0936	14.3667	14.3764	13.8828	13.8678	14.0895	14.2512	14.2789	14.1476	13.7295	14.0049	14.3016	13.6335	14.1195	14.4281	14.3794	14.1167	14.3781	14.2075	18625.2	16746.8	17012.4	18186.4	19821.8	14.185	14.0316	14.0543	14.1506	14.2748	0.89915	0.913406	0.976441	1.06424	-0.153366	0.396047	0.402253	-0.130671	0.490823	0.309075	-0.0343959	0.834246	0.0787057	0.0898302	0.513998	0.289039	0.552
Q9JIY2	Cbll1	E3 ubiquitin-protein ligase Hakai	HAKAI_MOUSE	54444	104836	Cbll1	ENSMUSG00000020659	3187.22	2901.49	3535.98	3134.74	2863.64	2526.88	4689.86	3508.86	3463.2	2330.22	3487.21	3124.17	3606.2	2174.65	3705.89	4203.51	3003.24	3333.07	3207.55	3797.46	11.6381	11.5026	11.7879	11.6141	11.4836	11.3031	12.1953	11.7768	11.7579	11.1863	11.7679	11.6093	11.8163	11.0866	11.8556	12.0374	11.5523	11.7026	11.6473	11.8908	3189.86	3397.31	3101.2	3422.56	3335.33	11.6393	11.7302	11.5986	11.7409	11.7036	1.06504	0.972206	1.07295	1.0456	0.0909009	0.805187	0.094103	-0.0406654	0.727674	0.138063	0.101585	0.787919	0.103518	0.0643375	0.524168	0.28053	0.873
P48758	Cbr1	Carbonyl reductase [NADPH] 1	CBR1_MOUSE	30641	12408	Cbr1	ENSMUSG00000051483	7848.62	9575.47	10361.7	9156.46	7519.29	6989.62	7871.89	6966.92	10251.6	6496.07	5885.37	5540.81	8602.16	6153.34	6756.26	10863.1	11984.9	10778.8	14578	7473.49	12.9382	13.2251	13.339	13.1606	12.8764	12.771	12.9425	12.7663	13.3236	12.6654	12.5229	12.4359	13.0705	12.5872	12.722	13.4071	13.5489	13.3959	13.8315	12.8676	9235.56	7336.93	7043.46	8093.72	11203.8	13.173	12.841	12.7821	12.9826	13.4517	0.794422	0.762646	0.876364	1.21311	-0.332023	0.0218785	1.65998	-0.390915	0.120367	0.919494	-0.190398	0.337669	0.471508	0.278716	0.325739	0.48713	0.081
Q91VT4	Cbr4	Carbonyl reductase family member 4	CBR4_MOUSE	25415	234309	Cbr4	ENSMUSG00000031641	7533.69	8240.66	8299.54	7371.24	8181.25	6966.04	7841.23	7669.2	8873.31	9098.99	6591.74	6495.01	8920.5	7627.62	9088.09	9650.99	8882.89	10306.9	9435.59	10594	12.8791	13.0085	13.0188	12.8477	12.9981	12.7661	12.9369	12.9049	13.1153	13.1515	12.6864	12.6651	13.1229	12.897	13.1498	13.2365	13.1168	13.3313	13.2039	13.371	7861.28	7664.43	7764.76	8821.8	9804.84	12.9405	12.904	12.9227	13.1069	13.2593	0.974959	0.987722	1.12218	1.24723	-0.0365862	0.594256	0.226026	-0.0178229	0.820614	0.0858608	0.166308	0.112707	0.948049	0.31873	0.0057998	2.23659	0.038
Q8VEH6	Cbwd1	COBW domain-containing protein 1	CBWD1_MOUSE	43772	226043	Cbwd1	ENSMUSG00000024878	3835.09	4837.32	25722.1	21371.4	4817.04	22629.7	20205.1	4657.66	3968.3	25153.2	16648.7	16090	22343.2	22196.4	15316.9	5441.67	20909.6	23604.7	22106.6	17333	11.905	12.24	14.6507	14.3834	12.2339	14.4659	14.3024	12.1854	11.9543	14.6185	14.0231	13.9739	14.4475	14.438	13.9028	12.4098	14.3519	14.5268	14.4322	14.0812	13941.5	13077.4	15465	16324.5	20988.5	13.7671	13.6748	13.9167	13.9948	14.3573	0.938019	1.10928	1.17093	1.50547	-0.0923105	0.998281	0.000747162	0.149628	0.718601	0.143512	0.227659	0.580713	0.236039	0.590214	0.235361	0.628266	0.684
P83917	Cbx1	Chromobox protein homolog 1	CBX1_MOUSE	21418	12412	Cbx1	ENSMUSG00000018666	22909.3	26912.4	34615.6	26778.2	24992.3	26806.9	30949.2	26442.6	25941.6	27186.4	24249.3	24778.4	28783.8	27637.3	26209.3	34437.4	31399.3	32914.2	35773.6	33391.1	14.4836	14.716	15.0791	14.7088	14.6092	14.7103	14.9176	14.6906	14.663	14.7306	14.5657	14.5968	14.813	14.7543	14.6778	15.0717	14.9384	15.0064	15.1266	15.0272	27803.9	27297.8	25538.9	29267	33369.6	14.763	14.7365	14.6404	14.837	15.0262	0.981797	0.918538	1.05262	1.20018	-0.0265039	0.9192	0.0365902	-0.122588	0.454371	0.342589	0.0739864	0.605125	0.218155	0.263246	0.105717	0.975853	0.034
P30658	Cbx2	Chromobox protein homolog 2	CBX2_MOUSE	54918	12416	Cbx2	ENSMUSG00000025577	177.25	18.0965	308.551	187.855	418.123	155.258	228.439	147.163	563.931	105.968	161.092	135.015	198.704	27.2704	398.216	198.332	158.862	149.529	300.487	307.294	7.46964	4.17764	8.26937	7.55348	8.70778	7.27852	7.83567	7.20127	9.13937	6.72748	7.33174	7.07698	7.63448	4.76926	8.63741	7.63177	7.31163	7.22428	8.23116	8.26348	172.938	237.246	241.501	205.631	229.043	7.43411	7.89024	7.91589	7.68391	7.83947	1.37185	1.39646	1.18904	1.32442	0.456126	0.417069	0.379792	0.481776	0.538627	0.268712	0.249799	0.816186	0.0882109	0.405363	0.410948	0.386213	0.927
P23198	Cbx3	Chromobox protein homolog 3	CBX3_MOUSE	20855	12417	Cbx3	ENSMUSG00000029836	154695	176855	216094	184337	152184	164367	185641	177180	172967	173974	152736	168686	180004	163089	169609	249905	200134	210174	234540	223388	17.2391	17.4322	17.7213	17.492	17.2155	17.3266	17.5022	17.4349	17.4001	17.4085	17.2207	17.364	17.4577	17.3153	17.3719	17.931	17.6106	17.6812	17.8395	17.7692	182995	169843	167091	190652	217059	17.4814	17.3738	17.3503	17.5406	17.7277	0.928128	0.913088	1.04184	1.18615	-0.107604	0.427341	0.369225	-0.131174	0.319219	0.495911	0.0591336	0.791338	0.101638	0.246281	0.0780017	1.1079	0.047
O55187	Cbx4	E3 SUMO-protein ligase CBX4	CBX4_MOUSE	60523	12418	Cbx4	ENSMUSG00000039989	3570.18	3232.79	3694.39	3936.09	2979.6	2624.26	3547.92	3441.6	2739.44	3252.38	3006.81	3358.86	3555.86	2444.46	3721.78	4146.66	3265.82	4066.02	3056.59	5022.63	11.8018	11.6586	11.8511	11.9425	11.5409	11.3577	11.7928	11.7489	11.4197	11.6673	11.554	11.7138	11.796	11.2553	11.8618	12.0177	11.6732	11.9894	11.5777	12.2942	3608.36	3148.34	3089.37	3467.19	3852.76	11.8171	11.6204	11.5931	11.7596	11.9117	0.872514	0.85617	0.960876	1.06773	-0.196751	0.143264	0.843862	-0.22403	0.0442927	1.35367	-0.0575774	0.671586	0.172899	0.0945499	0.707303	0.150395	0.205
Q61686	Cbx5	Chromobox protein homolog 5	CBX5_MOUSE	22186	12419	Cbx5	ENSMUSG00000009575	58241.8	58330.5	75330.1	74813.9	57577.1	55122.7	68397.3	67513.6	60038	60202.7	53687	61988.5	64176.5	57559.6	62172.6	86416.3	61763.4	65992	71911.2	77072.6	15.8298	15.832	16.2009	16.191	15.8132	15.7504	16.0617	16.0429	15.8736	15.8775	15.7123	15.9197	15.9698	15.8128	15.924	16.399	15.9145	16.01	16.1339	16.2339	66679.1	62152.7	58979.1	67581.2	69184.8	16.0249	15.9235	15.8479	16.0443	16.0782	0.932117	0.884521	1.01353	1.03758	-0.101418	0.494378	0.305941	-0.177032	0.216826	0.663889	0.0193889	0.940474	0.0266532	0.053221	0.656319	0.182885	0.178
Q8K1A6	Cc2d1a	Coiled-coil and C2 domain-containing protein 1A	C2D1A_MOUSE	103698	212139	Cc2d1a	ENSMUSG00000036686	797.12	976.965	886.864	974.783	803.002	981.504	771.411	927.046	919.833	764.415	861.949	695.873	701.363	745.433	782.981	1119.69	870.147	772.736	912.217	465.154	9.63865	9.93216	9.79257	9.92894	9.64926	9.93885	9.59136	9.8565	9.84523	9.57821	9.75146	9.44268	9.45402	9.54193	9.61283	10.1289	9.76512	9.59383	9.83323	8.86156	908.933	870.741	810.518	837.367	755.063	9.82803	9.7661	9.6627	9.70972	9.56045	0.957981	0.891724	0.921263	0.830714	-0.0619307	0.575288	0.240115	-0.165331	0.190668	0.719723	-0.118314	0.450521	0.346285	-0.267576	0.263357	0.579455	0.717
Q8BRN9	Cc2d1b	Coiled-coil and C2 domain-containing protein 1B	C2D1B_MOUSE	93091	319965	Cc2d1b	ENSMUSG00000028582	8086.63	9303.03	11462.1	9434.81	7661.59	8397.62	9326.12	7552.84	9967.86	9086.17	7633.01	6845.29	8399.95	8067.9	6931.85	11758	11247.7	10461	10152.7	8233.99	12.9813	13.1835	13.4846	13.2038	12.9034	13.0358	13.1871	12.8828	13.2831	13.1495	12.898	12.7409	13.0362	12.978	12.759	13.5214	13.4573	13.3527	13.3096	13.0074	9571.64	8234.54	8383.08	8789.42	10023.8	13.2246	13.0075	13.0333	13.1016	13.2911	0.860306	0.875825	0.918278	1.04724	-0.217078	0.149187	0.82627	-0.191286	0.268841	0.570505	-0.122998	0.497003	0.303641	0.066598	0.645756	0.189932	0.486
Q8CH18	Ccar1	Cell division cycle and apoptosis regulator protein 1	CCAR1_MOUSE	132060	67500	Ccar1	ENSMUSG00000020074	21739.9	15984.5	20791.8	22515.4	18198	12900.9	21370.4	20802.9	23822.5	18717.2	16591.7	18397.6	21060.2	15229.4	22753.8	23600	16775.8	17377.7	17764.1	22062.7	14.4081	13.9644	14.3437	14.4586	14.1515	13.6552	14.3833	14.3445	14.54	14.1921	14.0182	14.1672	14.3622	13.8946	14.4738	14.5265	14.0341	14.0849	14.1167	14.4293	20257.9	18318	19382.2	20660.8	18495.1	14.3062	14.161	14.2424	14.3346	14.1749	0.904242	0.956775	1.01989	0.912981	-0.145219	0.46139	0.335932	-0.0637486	0.697139	0.156681	0.028415	0.914152	0.0389816	-0.131343	0.410214	0.38699	0.622
Q8VDP4	Ccar2	Cell cycle and apoptosis regulator protein 2	CCAR2_MOUSE	103002	219158	Ccar2	ENSMUSG00000033712	17426.8	16688	20515.9	16570.3	14635.6	14019.7	20841	17214.7	22024	19293.5	17394.3	16573	22552.6	15510.8	22505.6	21805.5	18999.4	22802.4	18465.6	24371	14.089	14.0265	14.3245	14.0163	13.8372	13.7752	14.3471	14.0714	14.4268	14.2358	14.0863	14.0165	14.461	13.921	14.458	14.4124	14.2137	14.4769	14.1726	14.5729	17800.2	16677.8	18821.2	20593.6	21159.6	14.1196	14.0256	14.2001	14.3299	14.369	0.936939	1.05736	1.15693	1.18872	-0.0939728	0.507866	0.294251	0.0804611	0.530768	0.275096	0.2103	0.244871	0.611063	0.249415	0.0950657	1.02198	0.226
Q8VE99	Ccdc115	Coiled-coil domain-containing protein 115	CC115_MOUSE	19743	69668	Ccdc115	ENSMUSG00000042111	79279.5	91414.3	91864.7	87017.5	87085.1	89547.5	53794.5	57682.1	29940.3	99394.5	74886.9	72533	80358.5	105925	70245.4	93553	71305.8	28631.3	78016.9	82687.1	16.2747	16.4801	16.4872	16.409	16.4101	16.4504	15.7152	15.8158	14.8698	16.6009	16.1924	16.1463	16.2942	16.6927	16.1001	16.5135	16.1217	14.8053	16.2515	16.3354	87394	72027.3	69188.7	87520.5	65160.3	16.4152	16.1363	16.0782	16.4173	15.9917	0.824168	0.791687	1.00145	0.745592	-0.27899	0.201938	0.694781	-0.336998	0.307935	0.511541	0.00208633	0.931606	0.0307678	-0.423542	0.235064	0.628813	0.481
Q8R344	Ccdc12	Coiled-coil domain-containing protein 12	CCD12_MOUSE	18891	72654	Ccdc12	ENSMUSG00000019659	14531.8	12910.3	15731.5	13845.3	13051.2	10457.5	18590.9	13307.9	20597.9	14181.9	14883.6	12835.1	18102.9	7548.81	17394.3	18387.5	15754.1	13817.5	15221.4	15642.2	13.8269	13.6562	13.9414	13.7571	13.6719	13.3523	14.1823	13.7	14.3302	13.7918	13.8614	13.6478	14.1439	12.882	14.0863	14.1664	13.9434	13.7542	13.8938	13.9332	14254.7	13851.9	15624.6	15358.4	15108.8	13.7992	13.7578	13.9315	13.9067	13.8831	0.971739	1.0961	1.07742	1.05992	-0.0413589	0.725039	0.139638	0.132381	0.519895	0.284084	0.107586	0.943777	0.0251308	0.0839489	0.295466	0.529492	0.865
Q9D8X2	Ccdc124	Coiled-coil domain-containing protein 124	CC124_MOUSE	25346	234388	Ccdc124	ENSMUSG00000007721	41387.7	45945.8	53531.9	45504.9	42210.8	40907.2	44211.5	44049.3	50809.9	56074.2	40070	37915.8	44542.7	34075.2	31588	55314	39952.6	36725.4	48631.8	30486.7	15.3369	15.4876	15.7081	15.4737	15.3653	15.3201	15.4321	15.4268	15.6328	15.775	15.2902	15.2105	15.4429	15.0564	14.9471	15.7554	15.286	15.1645	15.5696	14.8959	46592.6	42844.7	46217.5	41380	38949.1	15.5078	15.3868	15.4962	15.3366	15.2493	0.919561	0.991949	0.888124	0.835951	-0.120983	0.233548	0.631625	-0.0116616	0.881449	0.054803	-0.171167	0.372469	0.42891	-0.258509	0.152311	0.817268	0.663
Q3TC33	Ccdc127	Coiled-coil domain-containing protein 127	CC127_MOUSE	30509	67433	Ccdc127	ENSMUSG00000021578	650.754	787.043	1013.52	853.833	636.142	738.794	983.855	636.288	848.091	742.435	774.141	539.671	257.405	898.375	1220.43	47.6823	601.838	920.081	610.271	596.902	9.34597	9.6203	9.98516	9.73781	9.31321	9.52903	9.9423	9.31354	9.72808	9.53612	9.59645	9.07594	8.0079	9.81117	10.2532	5.57538	9.23323	9.84562	9.25331	9.22135	826.288	748.77	726.085	605.973	682.273	9.6905	9.54838	9.50399	9.24311	9.41421	0.906185	0.878731	0.733368	0.825709	-0.142122	0.486008	0.313356	-0.186506	0.370292	0.431456	-0.44739	0.321874	0.492314	-0.276295	0.210763	0.676206	0.758
Q8C7V8;Q8C7V8-2	Ccdc134	Coiled-coil domain-containing protein 134;Isoform 2 of Coiled-coil domain-containing protein 134	CC134_MOUSE	26495	76457	Ccdc134	ENSMUSG00000068114	592.943	544.757	0.001	357.976	467.297	0.001	665.149	311.059	1229.57	580.111	0.001	561.991	782.403	442.355	683.021	614.448	751.065	1031.87	478.99	899.355	9.21175	9.08947	-9.96578	8.48372	8.8682	-9.96578	9.37753	8.28104	10.2639	9.18019	-9.96578	9.1344	9.61177	8.78906	9.41579	9.26315	9.55279	10.011	8.90385	9.81275	373.919	360.877	592.918	630.557	790.32	8.54658	8.49536	9.21169	9.30048	9.62629	0.965119	1.58569	1.68634	2.11361	-0.0512215	0.992594	0.00322841	0.665106	0.949521	0.0224954	0.753899	0.362487	0.440708	1.07971	0.33892	0.469903	0.253
Q8R0K4	Ccdc137	Coiled-coil domain-containing protein 137	CC137_MOUSE	32918	67291	Ccdc137	ENSMUSG00000049957	12376.1	12410.4	15526.3	11868.8	10673	11038.3	15376.1	11133.4	14722.8	16137.4	12731	10923.6	14549.2	12388.9	15622.7	13889.9	11466.7	14529.9	11611.2	14175.2	13.5953	13.5993	13.9224	13.5349	13.3817	13.4302	13.9084	13.4426	13.8458	13.9781	13.6361	13.4152	13.8287	13.5968	13.9314	13.7617	13.4852	13.8267	13.5032	13.7911	13045.4	12055.2	13628.7	14112.7	12945.8	13.6713	13.5574	13.7344	13.7847	13.6602	0.924096	1.04471	1.08181	0.992361	-0.113886	0.453141	0.343767	0.0631068	0.726217	0.138934	0.11345	0.341035	0.467201	-0.0110626	0.931113	0.0309978	0.628
Q8CDI6;Q8CDI6-2	Ccdc158	Coiled-coil domain-containing protein 158;Isoform 2 of Coiled-coil domain-containing protein 158	CD158_MOUSE	126826	320696	Ccdc158	ENSMUSG00000050050	552.576	368.162	381.713	596.121	494.593	252.5	513.916	0.001	483.474	420.811	335.483	457.971	518.672	625.752	553.363	663.097	403.242	499.252	416.572	817.547	9.11003	8.5242	8.57634	9.21946	8.9501	7.98014	9.00539	-9.96578	8.91729	8.71703	8.3901	8.83911	9.01868	9.28945	9.11208	9.37308	8.6555	8.96362	8.70242	9.67516	474.643	315.252	424.435	590.221	534.153	8.8907	8.30036	8.7294	9.20511	9.06111	0.664189	0.894219	1.24351	1.12538	-0.590335	0.37319	0.428069	-0.1613	0.535614	0.271148	0.314412	0.154892	0.80997	0.170411	0.650001	0.187086	0.237
Q9D162;Q9D162-2;Q9D162-3	Ccdc167	Coiled-coil domain-containing protein 167;Isoform 2 of Coiled-coil domain-containing protein 167;Isoform 3 of Coiled-coil domain-containing protein 167	CC167_MOUSE	11475	68597	Ccdc167	ENSMUSG00000024018	755.265	469.636	3264.22	1720.47	2440.37	0.001	2960.81	453.425	3584.96	766.935	565.944	486.409	4245.12	1723.08	1000.28	824.928	632.739	3356.28	0.001	4424.61	9.56084	8.8754	11.6725	10.7486	11.2529	-9.96578	11.5318	8.82472	11.8077	9.58296	9.14452	8.92603	12.0516	10.7508	9.96619	9.68812	9.30547	11.7126	-9.96578	12.1113	1552.4	1463.65	1351.06	1948.35	2103.41	10.6003	10.5154	10.3999	10.928	11.0385	0.942833	0.870307	1.25506	1.35494	-0.0849262	0.421907	0.374784	-0.200404	0.713893	0.146367	0.327756	0.642037	0.19244	0.43823	0.465588	0.331998	0.963
Q3U155	Ccdc174	Coiled-coil domain-containing protein 174	CC174_MOUSE	53942	232236	Ccdc174	ENSMUSG00000034083	560.001	405.865	594.95	553.788	537.263	389.908	727.048	467.109	598.842	639.101	506.899	407.148	545.99	675.57	554.112	603.359	489.055	520.917	577.343	622.727	9.12929	8.66486	9.21662	9.11319	9.06948	8.60699	9.50591	8.86762	9.22603	9.3199	8.98555	8.66941	9.09273	9.39996	9.11403	9.23687	8.93385	9.02491	9.17328	9.28246	528.651	530.332	537.997	594.758	552.51	9.04617	9.05075	9.07146	9.21616	9.10986	1.00318	1.01768	1.12505	1.04513	0.00458019	0.938077	0.0277616	0.0252839	0.923141	0.034732	0.169987	0.265997	0.575123	0.0636863	0.640462	0.193507	0.878
Q9JIG7	Ccdc22	Coiled-coil domain-containing protein 22	CCD22_MOUSE	70844	54638	Ccdc22	ENSMUSG00000031143	7387.12	7752.17	9821.73	8571.05	7126.77	6192.68	8603.8	7236.89	9366.93	6665.41	6794.83	6519.1	9237.55	3392.47	7740.73	9269.02	8661.76	7709.11	8135.43	7534.4	12.8508	12.9204	13.2618	13.0653	12.799	12.5963	13.0708	12.8212	13.1934	12.7025	12.7302	12.6705	13.1733	11.7281	12.9183	13.1782	13.0804	12.9123	12.99	12.8793	8383.02	7290.03	7336.57	7409.94	8010.18	13.0333	12.8317	12.8409	12.8552	12.9676	0.869619	0.87517	0.883923	0.955524	-0.201544	0.178529	0.748291	-0.192364	0.243398	0.613682	-0.178007	0.491447	0.308524	-0.0656359	0.588629	0.230158	0.741
Q78PG9	Ccdc25	Coiled-coil domain-containing protein 25	CCD25_MOUSE	24480	67179	Ccdc25	ENSMUSG00000022035	3653.83	4612.34	5617.42	4814.93	4595.61	4231.81	3578.36	3351.93	3305.11	3158.95	2831.82	2469.52	2579.29	2417.4	2223.27	4869.2	3331.06	2240.87	5473.9	2606.85	11.8352	12.1713	12.4557	12.2333	12.166	12.0471	11.8051	11.7108	11.6905	11.6252	11.4675	11.27	11.3328	11.2392	11.1185	12.2495	11.7018	11.1298	12.4184	11.3481	4674.63	3939.43	2941.35	3022.29	3413.17	12.1906	11.9438	11.5223	11.5614	11.7369	0.842725	0.629216	0.64653	0.730148	-0.246866	0.197615	0.704181	-0.668374	0.00723182	2.14075	-0.62921	0.0697075	1.15672	-0.45374	0.162627	0.788806	0.179
Q9CR29	Ccdc43	Coiled-coil domain-containing protein 43	CCD43_MOUSE	25049	52715	Ccdc43	ENSMUSG00000020925	710.291	1085.12	1070.38	887.505	803.274	1092.96	836.485	906.244	849.645	1004.65	80.4823	662.163	531.619	586.597	83.746	1301.91	1250.93	832.412	1509.72	118.212	9.47227	10.0836	10.0639	9.79361	9.64975	10.094	9.7082	9.82376	9.73072	9.97248	6.3306	9.37104	9.05425	9.19623	6.38795	10.3464	10.2888	9.70115	10.5601	6.88523	938.324	909.741	649.235	625.968	927.818	9.87394	9.82931	9.3426	9.28995	9.8577	0.969538	0.691909	0.667113	0.988804	-0.0446307	0.850391	0.0703815	-0.531345	0.324614	0.488632	-0.583997	0.27906	0.554303	-0.0162436	0.601845	0.220515	0.735
Q9D024	Ccdc47	Coiled-coil domain-containing protein 47	CCD47_MOUSE	55844	67163	Ccdc47	ENSMUSG00000078622	17528.7	17724.3	18898.1	18565.7	15640	15614.2	21379	18719.2	21048	19641.1	16699.6	16972.6	21306.7	15723.2	22841.6	22093.4	18179.4	19591.8	17838.9	23787.3	14.0974	14.1134	14.206	14.1804	13.933	13.9306	14.3839	14.1922	14.3614	14.2616	14.0275	14.0509	14.379	13.9406	14.4794	14.4313	14.15	14.258	14.1227	14.5379	18179.2	17838.1	18590.3	20491.2	19849.3	14.15	14.1227	14.1823	14.3227	14.2768	0.981237	1.02262	1.12718	1.09187	-0.0273268	0.748523	0.125795	0.0322633	0.777021	0.109567	0.172718	0.293752	0.53202	0.126803	0.30663	0.513385	0.539
Q810U5;Q810U5-3	Ccdc50	Coiled-coil domain-containing protein 50;Isoform 3 of Coiled-coil domain-containing protein 50	CCD50_MOUSE	35321	67501	Ccdc50	ENSMUSG00000038127	11954.9	12951.3	17444.8	13239.4	13739.9	11940.1	14442.8	13906	14740.6	13094.1	11593.9	10485.6	14556.6	8211.5	10013.4	20310.7	15979.8	12235.2	15973	12108.6	13.5453	13.6608	14.0905	13.6926	13.7461	13.5435	13.8181	13.7634	13.8475	13.6766	13.5011	13.3561	13.8294	13.0034	13.2896	14.31	13.964	13.5788	13.9633	13.5637	13897.6	13507.2	12478.5	13273	14074.1	13.7625	13.7214	13.6072	13.6962	13.7808	0.971909	0.897892	0.955061	1.0127	-0.0411071	0.834213	0.0787229	-0.155385	0.377983	0.422527	-0.0663358	0.679911	0.167548	0.018212	0.90627	0.0427425	0.951
Q3URS9;Q3URS9-2	Ccdc51	Mitochondrial potassium channel;Isoform 2 of Mitochondrial potassium channel	MITOK_MOUSE	45132	66658	Ccdc51	ENSMUSG00000025645	2939.01	3091.9	3025.8	1962.08	2766.84	2527.31	3186.83	2557.52	3716.53	3102.29	2452.04	2645.7	3538.81	2347.8	3114.28	3556.56	2756.07	2814.93	2554.37	3240.66	11.5211	11.5943	11.5631	10.9382	11.434	11.3034	11.6379	11.3205	11.8597	11.5991	11.2598	11.3694	11.789	11.1971	11.6047	11.7963	11.4284	11.4589	11.3188	11.6621	2754.7	2759.62	2979.14	3139.36	2841.51	11.4277	11.4303	11.5407	11.6163	11.4724	1.00179	1.08148	1.13964	1.03151	0.00257833	0.914452	0.0388393	0.113002	0.586776	0.231527	0.188578	0.394631	0.403809	0.0447626	0.731961	0.135512	0.768
Q8R3Q6	Ccdc58	Coiled-coil domain-containing protein 58	CCD58_MOUSE	16665	381045	Ccdc58	ENSMUSG00000075229	5926.14	6315.04	9572.53	8624.71	7465.31	5323.87	4729.12	7668.78	6775.15	1928.3	5079.27	5392.59	6798.81	2645.7	4556.66	10272.3	8116.57	3379.61	9599.81	1476.65	12.5329	12.6246	13.2247	13.0743	12.866	12.3783	12.2074	12.9048	12.726	10.9131	12.3104	12.3968	12.7311	11.3694	12.1538	13.3265	12.9867	11.7226	13.2288	10.5281	7609.6	6296.77	4793.83	6068.37	5643.16	12.8936	12.6204	12.227	12.5671	12.4623	0.827477	0.629971	0.797462	0.741584	-0.27321	0.300752	0.521791	-0.666644	0.148098	0.829452	-0.326513	0.357027	0.447299	-0.431318	0.321505	0.492813	0.612
Q8R2N0;Q8R2N0-2	Ccdc59	Thyroid transcription factor 1-associated protein 26;Isoform 2 of Thyroid transcription factor 1-associated protein 26	TAP26_MOUSE	28034	52713	Ccdc59	ENSMUSG00000019897	5252.82	5869.58	4374.03	4846.42	4635.53	5521.64	7880.5	5879.93	6120.46	7202.44	6435.21	6139.27	6619.88	4651.12	6918.46	6784.3	3007.94	4856.95	4157.64	6093.25	12.3589	12.519	12.0947	12.2427	12.1785	12.4309	12.9441	12.5216	12.5794	12.8143	12.6518	12.5839	12.6926	12.1834	12.7562	12.728	11.5546	12.2458	12.0215	12.573	5085.71	5979.4	6474.35	6243.44	4528.94	12.3122	12.5458	12.6605	12.6081	12.145	1.17573	1.27305	1.22764	0.890523	0.233551	0.295543	0.529379	0.348284	0.0203526	1.69138	0.295891	0.137531	0.861598	-0.167275	0.426136	0.370452	0.111
D3YZP9	Ccdc6	Coiled-coil domain-containing protein 6	CCDC6_MOUSE	52939	76551	Ccdc6	ENSMUSG00000048701	5765.23	5335.99	7325.93	6702.9	3577.55	5405.04	5728.62	6056.32	6498.66	5338.29	2875.72	5033.59	6761.02	4843.87	3183.95	7867.05	6376.48	3344.23	5917.05	5534.52	12.4932	12.3815	12.8388	12.7106	11.8048	12.4001	12.484	12.5642	12.6659	12.3822	11.4897	12.2974	12.723	12.2419	11.6366	12.9416	12.6385	11.7075	12.5307	12.4342	6282.51	5191.88	4936.56	5663.97	5293.07	12.6171	12.342	12.2693	12.4676	12.3699	0.826402	0.785763	0.901546	0.842508	-0.275084	0.2068	0.684449	-0.347834	0.219251	0.659057	-0.149527	0.515591	0.287694	-0.247237	0.296619	0.527801	0.718
Q3TCJ8;Q3TCJ8-2	Ccdc69	Coiled-coil domain-containing protein 69;Isoform 2 of Coiled-coil domain-containing protein 69	CCD69_MOUSE	23296	52570	Ccdc69	ENSMUSG00000049588	157.431	131.207	123.633	167.588	113.722	100.45	141.687	118.452	146.808	157.347	106.28	141.464	179.045	198.447	186.343	267.985	145.516	140.934	168.256	228	7.29858	7.0357	6.94992	7.38878	6.82937	6.65033	7.14656	6.88816	7.19779	7.29781	6.73173	7.14429	7.48418	7.63261	7.54182	8.06601	7.18503	7.13888	7.39451	7.83289	144.965	118.578	137.975	207.955	170.677	7.17956	6.88969	7.10826	7.70013	7.41512	0.817976	0.951781	1.43452	1.17737	-0.289869	0.0952919	1.02094	-0.0712979	0.659759	0.180615	0.520569	0.0240448	1.61898	0.235562	0.297631	0.526321	0.003
E9Q4T4	Ccdc71l	Coiled-coil domain-containing 71-like	E9Q4T4_MOUSE	24213	72123	Ccdc71l	ENSMUSG00000090946	2451.14	2113.36	2625.47	2429.75	2168.55	2039.96	2866.47	2168.86	2971.98	2621.09	2145.78	1882.47	2736.72	2173.27	2600.47	3029.75	2149.95	1972.52	2402.71	2168.46	11.2592	11.0453	11.3584	11.2466	11.0825	10.9943	11.4851	11.0827	11.5372	11.356	11.0673	10.8784	11.4182	11.0857	11.3446	11.565	11.0701	10.9458	11.2304	11.0825	2404.93	2310.96	2405.33	2635.05	2173.41	11.2318	11.1743	11.232	11.3636	11.0857	0.960926	1.00017	1.09569	0.903731	-0.0575026	0.627548	0.202353	0.000239936	0.917646	0.0373247	0.131837	0.339891	0.46866	-0.146035	0.149834	0.82439	0.445
Q9JJ89	Ccdc86	Coiled-coil domain-containing protein 86	CCD86_MOUSE	46487	108673	Ccdc86	ENSMUSG00000024732	21448.2	16642.6	23902.1	21337.7	17940.8	14541.6	24917.8	19677.1	23196.2	22341	20239.9	18150.8	20690	15445	21050.1	21910.5	13438.7	14156.1	14824.9	17659.4	14.3886	14.0226	14.5448	14.3811	14.131	13.8279	14.6049	14.2642	14.5016	14.4474	14.3049	14.1477	14.3366	13.9149	14.3615	14.4193	13.7141	13.7891	13.8557	14.1081	20832.7	19269.3	20982	19773.9	15019.8	14.3466	14.234	14.3569	14.2713	13.8746	0.924958	1.00717	0.949178	0.720973	-0.11254	0.541701	0.26624	0.0103041	0.909839	0.0410356	-0.0752489	0.650882	0.186497	-0.471983	0.0170076	1.76936	0.046
Q4QRL3;Q4QRL3-2	Ccdc88b	Coiled-coil domain-containing protein 88B;Isoform 2 of Coiled-coil domain-containing protein 88B	CC88B_MOUSE	166608	78317	Ccdc88b	ENSMUSG00000047810	10644	9941.64	12907.8	11479.6	11024.9	9581.83	10755.8	11232.5	12339.1	9836.87	8677.68	10737	12894.1	8203.43	9322.69	13003	10097.4	10455.8	11010.1	11221.3	13.3778	13.2793	13.656	13.4868	13.4285	13.2261	13.3928	13.4554	13.5909	13.264	13.0831	13.3903	13.6544	13.002	13.1865	13.6666	13.3017	13.352	13.4265	13.454	11243.3	10648.8	10397.7	10855.8	10696.1	13.4568	13.3784	13.344	13.4062	13.3848	0.947124	0.924791	0.965539	0.951339	-0.0783753	0.472416	0.325675	-0.112801	0.415063	0.381886	-0.0505937	0.715168	0.145592	-0.0719688	0.491205	0.308738	0.918
Q8VC31	Ccdc9	Coiled-coil domain-containing protein 9	CCDC9_MOUSE	61445	243846	Ccdc9	ENSMUSG00000041375	7040.6	7831.42	9890.35	9117.55	6937.36	6879.6	8822.43	9247.12	7257.81	9141.36	7061.91	8026.27	7839.49	7762.17	6624.13	11109	6717.02	7664.98	9107.56	7115.51	12.7815	12.9351	13.2718	13.1544	12.7602	12.7481	13.107	13.1748	12.8253	13.1582	12.7858	12.9705	12.9365	12.9222	12.6935	13.4394	12.7136	12.9041	13.1528	12.7968	8469.98	7971.63	7871.84	8333.7	7651.27	13.0481	12.9607	12.9425	13.0247	12.9015	0.941162	0.929381	0.98391	0.903339	-0.0874843	0.595128	0.22539	-0.105658	0.49598	0.304536	-0.0234018	0.851225	0.0699556	-0.14666	0.361324	0.442104	0.875
Q7TQK5	Ccdc93	Coiled-coil domain-containing protein 93	CCD93_MOUSE	72603	70829	Ccdc93	ENSMUSG00000026339	3822.54	4614.93	5377.21	3632.19	3842.55	3993.2	5156.73	4032.67	4566.46	4224.29	3749.3	3820.66	4365.76	3494.43	3995.85	5217.23	4168.34	4055.99	4313.71	3645.99	11.9003	12.1721	12.3926	11.8266	11.9078	11.9633	12.3322	11.9775	12.1569	12.0445	11.8724	11.8996	12.092	11.7708	11.9643	12.3491	12.0253	11.9858	12.0747	11.8321	4361.72	4256.29	4090.18	4268.32	4046.01	12.0907	12.0554	11.9979	12.0595	11.9823	0.975828	0.937745	0.978586	0.927618	-0.0353007	0.870396	0.0602829	-0.0927329	0.611473	0.213623	-0.0312288	0.876306	0.0573444	-0.108397	0.541646	0.266285	0.944
Q9DBT3	Ccdc97	Coiled-coil domain-containing protein 97	CCD97_MOUSE	38724	52132	Ccdc97	ENSMUSG00000002608	1583.05	2699.84	2595.11	1785.24	1457.45	1684.44	2984.65	1664.55	1676.23	2476.78	1929.79	2163.46	1783.27	1102.9	1590.33	2326.48	1443.66	1739.6	1661.95	3256.23	10.6285	11.3987	11.3416	10.8019	10.5092	10.7181	11.5433	10.7009	10.711	11.2743	10.9142	11.0791	10.8003	10.1071	10.6351	11.1839	10.4955	10.7645	10.6987	11.669	2165.81	1947.77	2061.57	1700.74	2025.36	11.0807	10.9276	11.0095	10.732	10.984	0.899328	0.951868	0.78527	0.935151	-0.153082	0.582164	0.234955	-0.0711667	0.840767	0.0753242	-0.34874	0.267795	0.572197	-0.0967283	0.691001	0.160521	0.847
P10855	Ccl3	C-C motif chemokine 3	CCL3_MOUSE	10345	20302	Ccl3	ENSMUSG00000000982	371.288	406.367	253.504	162.553	307.803	267.61	158.55	141.791	473.885	235.894	124.844	258.301	560.937	0.001	382.933	364.055	153.926	149.678	60.4069	299.136	8.53639	8.66664	7.98586	7.34477	8.26586	8.06399	7.30879	7.14762	8.88839	7.88199	6.96398	8.01291	9.13169	-9.96578	8.58095	8.50801	7.26609	7.22572	5.91664	8.22466	298.428	218.939	273.231	326.981	165.787	8.22124	7.77438	8.09398	8.35307	7.37318	0.733639	0.915568	1.09568	0.555533	-0.446857	0.326195	0.486522	-0.127262	0.706403	0.150947	0.131826	0.44875	0.347995	-0.848054	0.142051	0.847555	0.488
P14097	Ccl4	C-C motif chemokine 4	CCL4_MOUSE	10168	20303	Ccl4	ENSMUSG00000018930	3742.51	2536.5	2587.75	2003.67	4565.41	2180.93	2990.52	2102.87	4856.92	4789.12	3011.92	2330.34	3126.39	3132.35	3593.44	2746.01	2757.25	2094.15	3544.27	3740.21	11.8698	11.3086	11.3375	10.9684	12.1565	11.0907	11.5462	11.0381	12.2458	12.2255	11.5565	11.1863	11.6103	11.613	11.8111	11.4231	11.429	11.0321	11.7913	11.8689	2717.61	2959.93	3747.07	3149.55	3033.97	11.4081	11.5313	11.8715	11.6209	11.567	1.08917	1.37881	1.15894	1.11641	0.123227	0.795668	0.0992682	0.463428	0.23061	0.637122	0.212807	0.294644	0.530702	0.15887	0.573033	0.24182	0.531
Q8K2Y9;Q8K2Y9-2	Ccm2	Cerebral cavernous malformations protein 2 homolog;Isoform 2 of Cerebral cavernous malformations protein 2 homolog	CCM2_MOUSE	49917	216527	Ccm2	ENSMUSG00000000378	4582.65	3290.72	4535.46	3297.49	2703.4	3700.67	3681.05	2397.17	4114.35	3349.85	3293.44	3173.45	4902.96	2521.9	3276.91	5920.87	5373.1	4686.41	5546.52	4218.94	12.162	11.6842	12.147	11.6872	11.4006	11.8536	11.8459	11.2271	12.0064	11.7099	11.6854	11.6318	12.2594	11.3003	11.6781	12.5316	12.3915	12.1943	12.4374	12.0427	3926.58	3120.57	3482.77	4155.66	4956.24	11.9391	11.6076	11.766	12.0209	12.275	0.79473	0.886974	1.05834	1.26223	-0.331463	0.157212	0.803514	-0.173037	0.356917	0.447433	0.0818043	0.94582	0.0241915	0.335973	0.0846407	1.07242	0.11
P51943	Ccna2	Cyclin-A2	CCNA2_MOUSE	47269	12428	Ccna2	ENSMUSG00000027715	7422.77	8059.35	8838.89	7343.8	6787.82	7144.49	7000.67	6158.18	7895.13	7520.19	6893.53	6080.84	8715.78	7153.5	7429.45	10127.3	8626.61	10150.6	9323.46	9366.96	12.8577	12.9764	13.1096	12.8423	12.7287	12.8026	12.7733	12.5883	12.9467	12.8766	12.751	12.5701	13.0894	12.8044	12.859	13.306	13.0746	13.3093	13.1866	13.1934	7916.2	6772.79	7097.42	8356.51	9366.91	12.9506	12.7255	12.7931	13.0287	13.1934	0.85556	0.896569	1.05562	1.18326	-0.225058	0.031129	1.50684	-0.157513	0.175286	0.756252	0.0780916	0.626106	0.203352	0.242764	0.0224438	1.6489	0.015
P24860	Ccnb1	G2/mitotic-specific cyclin-B1	CCNB1_MOUSE	48052	268697	Ccnb1	ENSMUSG00000041431	7999.95	10869.2	11315.4	11390.7	9211.35	10429	10283	9887.4	15123.5	19841.8	8347.51	8376.53	9034.36	14805.2	7218.79	13095.2	8430.07	8853.15	10494.4	13509.6	12.9658	13.408	13.466	13.4756	13.1692	13.3483	13.328	13.2714	13.8845	14.2763	13.0271	13.0321	13.1412	13.8538	12.8175	13.6768	13.0413	13.112	13.3573	13.7217	10393.8	9952.69	12922.3	11038.4	10321.8	13.3434	13.2809	13.6576	13.4302	13.3334	0.957559	1.24327	1.06202	0.993072	-0.0625669	0.720646	0.142278	0.314142	0.539387	0.2681	0.0868045	0.878296	0.056359	-0.0100297	0.919388	0.0365011	0.698
P30276	Ccnb2	G2/mitotic-specific cyclin-B2	CCNB2_MOUSE	45383	12442	Ccnb2	ENSMUSG00000032218	130.154	131.543	108.168	174.008	155.759	56.6339	89.0028	181.867	70.417	123.767	36.9908	144.424	68.5027	197.087	0.001	112.026	166.825	165.288	179.846	112.569	7.02408	7.03939	6.75713	7.44301	7.28317	5.82359	6.47578	7.50674	6.13785	6.95148	5.20909	7.17417	6.09809	7.62269	-9.96578	6.80769	7.38219	7.36884	7.49062	6.81467	135.968	120.816	93.8997	94.4042	156.132	7.08713	6.91666	6.55305	6.56078	7.28662	0.888558	0.6906	0.69431	1.1483	-0.170462	0.516673	0.286785	-0.534077	0.217802	0.661938	-0.526347	0.370835	0.43082	0.199496	0.377278	0.423338	0.399
Q62447	Ccnc	Cyclin-C	CCNC_MOUSE	33241	51813	Ccnc	ENSMUSG00000028252	2294.31	1863.38	2639.83	2449.22	2107.78	1641.1	2326.97	2060.86	2254.98	1922.49	2015.3	1964.68	1280.19	1889.14	2419.29	2365.56	2016.34	1848.78	2182.39	2488.36	11.1638	10.8637	11.3662	11.2581	11.0415	10.6804	11.1842	11.009	11.1389	10.9088	10.9768	10.9401	10.3221	10.8835	11.2404	11.208	10.9775	10.8524	11.0917	11.281	2311.68	2034.18	2039.36	1988.55	2133.97	11.1747	10.9902	10.9939	10.9575	11.0593	0.879954	0.882197	0.860215	0.923122	-0.184499	0.270235	0.568259	-0.180827	0.21927	0.65902	-0.217232	0.349516	0.456532	-0.115407	0.457502	0.339607	0.509
P30280	Ccnd2	G1/S-specific cyclin-D2	CCND2_MOUSE	32897	12444	Ccnd2	ENSMUSG00000000184	470.277	1123.31	1781.95	1580.38	1139.94	1341.16	772.462	1089.23	1383.2	1332.24	1097.75	1325.48	795.945	1009.33	1487.41	1721.95	1593.38	2072.56	2827.06	1536.65	8.87737	10.1335	10.7992	10.6261	10.1547	10.3893	9.59332	10.0891	10.4338	10.3796	10.1003	10.3723	9.63652	9.97918	10.5386	10.7498	10.6379	11.0172	11.4651	10.5856	1238.98	1085.7	1284.67	1253.66	2007.41	10.2749	10.0844	10.3272	10.2919	10.9711	0.876284	1.03688	1.01185	1.62021	-0.190529	0.915845	0.0381779	0.052243	0.66087	0.179884	0.0169927	0.825754	0.0831495	0.696185	0.159086	0.798368	0.065
P30282	Ccnd3	G1/S-specific cyclin-D3	CCND3_MOUSE	32411	12445	Ccnd3	ENSMUSG00000034165	136.158	123.288	130.756	130.232	145.375	48.4011	121.126	91.7056	150.831	0.001	119.726	89.0678	163.359	0.001	93.202	155.857	159.443	98.0002	206.212	132.223	7.08914	6.94589	7.03073	7.02494	7.18364	5.59697	6.92036	6.51894	7.23679	-9.96578	6.90359	6.47683	7.3519	-9.96578	6.54229	7.28408	7.3169	6.61471	7.68798	7.04683	130.108	101.652	89.9065	103.105	148.97	7.02357	6.66749	6.49035	6.68797	7.21887	0.781286	0.691011	0.792452	1.14496	-0.356078	0.271035	0.566975	-0.533219	0.376788	0.423903	-0.335604	0.394975	0.403431	0.195302	0.571304	0.243133	0.166
Q61457	Ccne1	G1/S-specific cyclin-E1	CCNE1_MOUSE	46986	12447	Ccne1	ENSMUSG00000002068	945.522	915.811	980.086	1065.43	939.356	795.017	977.405	953.697	1229.57	900.768	743.439	952.793	1268.93	350.739	843.687	1154.8	865.936	578.992	1360.9	987.638	9.88497	9.83891	9.93676	10.0572	9.87553	9.63484	9.93281	9.89739	10.2639	9.81501	9.53807	9.89602	10.3094	8.45425	9.72056	10.1734	9.75812	9.1774	10.4103	9.94784	976.712	916.369	956.643	904.539	948.366	9.93179	9.83978	9.90184	9.82104	9.8893	0.938218	0.979452	0.926106	0.970978	-0.0920053	0.301647	0.520501	-0.0299537	0.762272	0.11789	-0.110751	0.576218	0.239413	-0.0424889	0.708612	0.149591	0.99
Q61458	Ccnh	Cyclin-H	CCNH_MOUSE	37506	66671	Ccnh	ENSMUSG00000021548	12819.3	25697.6	25530.8	22348.4	16477.7	18879.7	21747.8	16867.7	20127	15446.3	14351.8	15148.5	18401.1	10643.3	10093.4	28908.2	20594.5	27845.6	15777.3	23458.8	13.646	14.6493	14.64	14.4479	14.0082	14.2045	14.4086	14.042	14.2968	13.915	13.8089	13.8869	14.1675	13.3777	13.3011	14.8192	14.33	14.7652	13.9456	14.5178	21599	18493.2	16268.4	17011.5	21919	14.3987	14.1747	13.9898	14.0542	14.4199	0.856206	0.753201	0.787605	1.01482	-0.223969	0.520261	0.283779	-0.408894	0.227992	0.64208	-0.344456	0.362746	0.440398	0.0212191	0.886808	0.0521706	0.551
O88874	Ccnk	Cyclin-K	CCNK_MOUSE	61363	12454	Ccnk	ENSMUSG00000021258	8166.91	10501.5	12289.3	6724.97	5655.21	5936.84	6575.12	10349.4	6633.05	6247.42	7480.55	6538.52	6680.82	3110.89	7347.55	8276.89	6885.75	9269.01	6777.54	5432.35	12.9956	13.3583	13.5851	12.7153	12.4654	12.5355	12.6828	13.3373	12.6955	12.609	12.8689	12.6747	12.7058	11.6031	12.843	13.0149	12.7494	13.1782	12.7265	12.4074	9420.67	7129.14	6724.89	6354.04	7091.16	13.2016	12.7995	12.7153	12.6335	12.7918	0.756755	0.713844	0.674478	0.752724	-0.402101	0.190998	0.718971	-0.48632	0.0969715	1.01336	-0.568156	0.156988	0.804134	-0.409808	0.163009	0.787788	0.308
Q52KE7;Q52KE7-2	Ccnl1	Cyclin-L1;Isoform 2 of Cyclin-L1	CCNL1_MOUSE	60133	56706	Ccnl1	ENSMUSG00000027829	846.664	670.134	825.988	574.225	779.364	611.783	610.573	408.575	690.726	699.746	678.471	702.756	785.591	548.829	542.285	895.769	549.149	510.525	790.89	587.411	9.72565	9.38831	9.68998	9.16547	9.60615	9.25688	9.25402	8.67446	9.43197	9.45069	9.40614	9.45688	9.61763	9.10021	9.08291	9.80698	9.10105	8.99584	9.62733	9.19823	729.253	602.574	692.925	693.119	609.494	9.51028	9.23499	9.43655	9.43696	9.25147	0.826289	0.950185	0.95045	0.835778	-0.275281	0.261113	0.583171	-0.0737202	0.702316	0.153468	-0.0733169	0.704642	0.152032	-0.258807	0.221439	0.654745	0.602
Q9JJA7	Ccnl2	Cyclin-L2	CCNL2_MOUSE	58005	56036	Ccnl2	ENSMUSG00000029068	3527.49	1837.62	3787.59	2155.63	3256.16	2318.79	3925.63	1876.93	4858.27	2794.17	2691.37	3027.41	1940.64	2108.2	3012.21	3783.46	2410.64	2382.94	3544.52	1643.36	11.7844	10.8436	11.8871	11.0739	11.669	11.1792	11.9387	10.8742	12.2462	11.4482	11.3941	11.5639	10.9223	11.0418	11.5566	11.8855	11.2352	11.2185	11.7914	10.6824	2827.08	2844.38	3342.8	2711.13	2495.36	11.4651	11.4739	11.7068	11.4047	11.285	1.00612	1.18242	0.958984	0.882664	0.00879897	0.960913	0.0173158	0.241745	0.44697	0.349722	-0.060421	0.898316	0.0465707	-0.180063	0.647566	0.188716	0.694
Q9QWV9	Ccnt1	Cyclin-T1	CCNT1_MOUSE	80598	12455	Ccnt1	ENSMUSG00000011960	8525.18	8003.93	10395.2	8886.88	8074.41	6961.81	10671.2	9350.64	9639.9	8999.36	8259.54	8549.92	10333.3	7857.95	9953.01	11124.1	8114.76	9115.63	9170.45	11605.9	13.0575	12.9665	13.3436	13.1175	12.9791	12.7652	13.3814	13.1908	13.2348	13.1356	13.0118	13.0617	13.335	12.9399	13.2809	13.4414	12.9863	13.1541	13.1628	13.5026	8952.8	8764.51	8862.18	9817.09	9501.68	13.1281	13.0975	13.1134	13.2611	13.214	0.978969	0.989878	1.09654	1.06131	-0.0306643	0.797426	0.0983098	-0.0146769	0.917032	0.0376153	0.132957	0.382187	0.417724	0.0858448	0.575566	0.239905	0.634
Q8BGU5;Q8BGU5-2	Ccny	Cyclin-Y;Isoform 2 of Cyclin-Y	CCNY_MOUSE	39395	67974	Ccny	ENSMUSG00000024286	436.645	383.657	561.234	357.557	373.491	331.182	547.525	474.087	659.903	348.814	317.026	425.692	501.615	212.636	505.418	453.331	380.324	399.634	340.759	435.291	8.77032	8.58367	9.13246	8.48203	8.54493	8.37148	9.09678	8.88901	9.36611	8.44631	8.30846	8.73367	8.97044	7.73224	8.98133	8.82442	8.57109	8.64254	8.41261	8.76584	434.773	431.571	437.859	418.25	389.002	8.76412	8.75345	8.77432	8.70822	8.60363	0.992635	1.0071	0.961996	0.894724	-0.0106644	0.941833	0.0260263	0.0102024	0.921573	0.0354701	-0.0558976	0.745913	0.127312	-0.160486	0.416258	0.380638	0.962
Q7TSH4	Ccp110	Centriolar coiled-coil protein of 110 kDa	CP110_MOUSE	111139	101565	Ccp110	ENSMUSG00000033904	258.198	202.99	290.422	272.614	129.385	154.951	320.126	210.893	297.417	169.098	294.568	233.522	360.619	159.024	213.207	303.081	240.664	205.642	304.932	209.922	8.01233	7.66526	8.18201	8.09072	7.01553	7.27567	8.3225	7.72037	8.21634	7.40172	8.20246	7.86741	8.49433	7.3131	7.73611	8.24356	7.91088	7.68399	8.25234	7.71371	256.056	203.839	248.651	258.983	240.29	8.00032	7.67128	7.95798	8.01671	7.90863	0.796071	0.971082	1.01143	0.938428	-0.329031	0.260668	0.583913	-0.0423357	0.779909	0.107956	0.0163966	0.893621	0.0488466	-0.0916828	0.59395	0.22625	0.64
Q9WU84	Ccs	Copper chaperone for superoxide dismutase	CCS_MOUSE	28912	12460	Ccs	ENSMUSG00000034108	970.139	3426.63	3908.42	3939.02	2420.45	3676.81	3152.09	1198.66	2620.05	3337.7	2421.02	2602.66	2269.89	3514.1	2609.35	4353.73	3753.14	4481.2	4878.83	3651.82	9.92205	11.7426	11.9324	11.9436	11.2411	11.8442	11.6221	10.2272	11.3554	11.7046	11.2414	11.3458	11.1484	11.7789	11.3495	12.088	11.8739	12.1297	12.2523	11.8344	3061.05	2612	2745.36	3186.77	4191.25	11.5798	11.3509	11.4228	11.6379	12.0332	0.853302	0.896867	1.04107	1.36922	-0.228871	0.811869	0.0905143	-0.157034	0.960622	0.0174477	0.0580661	0.718647	0.143484	0.453352	0.285901	0.543784	0.154
Q6RUT7	Ccsmst1	Protein CCSMST1	CSMT1_MOUSE	15348	NA	Ccsmst1	NA	2240.86	2321.19	2160.49	905.214	1588.29	1437.79	2442.7	994.685	2745.91	2615.61	1741.8	1047.74	3100.27	1447.23	2236.5	2265.2	2146.27	2441.76	611.866	2262.63	11.1298	11.1806	11.0771	9.82212	10.6333	10.4896	11.2543	9.9581	11.4231	11.3529	10.7664	10.0331	11.5982	10.4991	11.127	11.1454	11.0676	11.2537	9.25707	11.1438	1906.94	1615.87	2037.77	2262.3	1865.63	10.897	10.6581	10.9928	11.1436	10.8654	0.847361	1.06861	1.18635	0.978339	-0.238951	0.623857	0.204915	0.0957294	0.848899	0.0711438	0.246532	0.496752	0.30386	-0.0315943	0.84076	0.0753282	0.763
P80314	Cct2	T-complex protein 1 subunit beta	TCPB_MOUSE	57477	12461	Cct2	ENSMUSG00000034024	419211	494371	647198	592029	499068	463593	469992	520422	513077	430742	363009	417636	444529	357793	324459	635206	464278	367582	584968	351171	18.6773	18.9152	19.3038	19.1753	18.9289	18.8225	18.8423	18.9893	18.9688	18.7165	18.4696	18.6719	18.7619	18.4488	18.3077	19.2769	18.8246	18.4877	19.158	18.4218	538202	488269	431116	440497	442000	19.0378	18.8973	18.7177	18.7488	18.7537	0.907222	0.80103	0.81846	0.821252	-0.140473	0.452739	0.344152	-0.320072	0.126536	0.897787	-0.289017	0.266374	0.574509	-0.284103	0.229643	0.638947	0.542
P80318	Cct3	T-complex protein 1 subunit gamma	TCPG_MOUSE	60630	12462	Cct3	ENSMUSG00000001416	357467	432883	543958	536849	428092	431595	421144	485164	455054	380163	306591	407307	389527	320564	291330	581439	378744	331424	531780	318588	18.4475	18.7236	19.0531	19.0342	18.7076	18.7193	18.684	18.8881	18.7957	18.5363	18.226	18.6358	18.5714	18.2903	18.1523	19.1493	18.5309	18.3383	19.0205	18.2813	467789	441499	387279	395715	390134	18.8355	18.752	18.563	18.5941	18.5736	0.943798	0.827892	0.845926	0.833995	-0.0834494	0.692229	0.15975	-0.272486	0.206671	0.68472	-0.241397	0.344976	0.462211	-0.261889	0.265959	0.575185	0.642
P80315	Cct4	T-complex protein 1 subunit delta	TCPD_MOUSE	58066	12464	Cct4	ENSMUSG00000007739	418851	485791	682182	661141	498783	482126	490766	546453	481233	452167	385446	456399	459683	418234	358078	688107	469024	388441	621852	381358	18.6761	18.89	19.3798	19.3346	18.9281	18.8791	18.9047	19.0597	18.8764	18.7865	18.5562	18.7999	18.8103	18.674	18.4499	19.3923	18.8393	18.5673	19.2462	18.5408	561991	504532	443811	481026	465169	19.1002	18.9446	18.7596	18.8758	18.8274	0.897758	0.789712	0.855931	0.827715	-0.155602	0.51789	0.285762	-0.340601	0.16447	0.783914	-0.224434	0.402605	0.39512	-0.272793	0.295853	0.528924	0.563
P80316	Cct5	T-complex protein 1 subunit epsilon	TCPE_MOUSE	59624	12465	Cct5	ENSMUSG00000022234	291621	354978	454407	445178	338957	342755	338696	376637	355509	311003	256436	310522	320841	258962	225158	473591	316671	268435	416744	273761	18.1537	18.4374	18.7936	18.764	18.3707	18.3868	18.3696	18.5228	18.4395	18.2466	17.9682	18.2443	18.2915	17.9824	17.7806	18.8533	18.2726	18.0342	18.6688	18.0626	386546	349261	308368	319638	318903	18.5603	18.4139	18.2343	18.2861	18.2828	0.903544	0.797751	0.826908	0.825006	-0.146334	0.47584	0.322539	-0.325989	0.141026	0.8507	-0.274201	0.314433	0.502471	-0.277524	0.23523	0.628508	0.555
P80317	Cct6a	T-complex protein 1 subunit zeta	TCPZ_MOUSE	58004	12466	Cct6a	ENSMUSG00000029447	360894	417951	571970	575340	423967	417280	419167	477812	430125	390003	322577	386193	389215	368259	329083	583176	380035	345715	551138	329503	18.4612	18.673	19.1256	19.1341	18.6936	18.6707	18.6772	18.8661	18.7144	18.5731	18.2993	18.559	18.5702	18.4904	18.3281	19.1536	18.5358	18.3992	19.0721	18.3299	481539	434556	382224	417433	401598	18.8773	18.7292	18.5441	18.6712	18.6154	0.902433	0.793756	0.866874	0.833988	-0.148108	0.529824	0.275869	-0.333232	0.166452	0.778711	-0.206106	0.420542	0.376191	-0.261901	0.308987	0.51006	0.578
P80313	Cct7	T-complex protein 1 subunit eta	TCPH_MOUSE	59652	12468	Cct7	ENSMUSG00000030007	311265	355281	478934	476206	369745	346657	347796	402546	346838	334477	271821	322626	316012	297735	249182	481351	323743	283006	442527	268184	18.2478	18.4386	18.8695	18.8612	18.4962	18.4031	18.4079	18.6188	18.4039	18.3515	18.0523	18.2995	18.2696	18.1837	17.9268	18.8767	18.3045	18.1105	18.7554	18.0329	405422	366686	318940	336070	329365	18.6291	18.4842	18.2829	18.3584	18.3293	0.904456	0.786689	0.82894	0.812401	-0.144877	0.498959	0.301935	-0.346135	0.126399	0.898255	-0.270661	0.300209	0.522577	-0.299735	0.22553	0.646796	0.475
P42932	Cct8	T-complex protein 1 subunit theta	TCPQ_MOUSE	59555	12469	Cct8	ENSMUSG00000025613	543865	667947	850401	811490	622293	702940	617365	691228	564348	631910	473054	558588	548845	554305	419484	861019	559869	477269	796508	483412	19.0529	19.3494	19.6978	19.6302	19.2472	19.423	19.2358	19.3988	19.1062	19.2694	18.8516	19.0914	19.066	19.0803	18.6783	19.7157	19.0947	18.8644	19.6033	18.8829	718426	658456	556975	595913	579264	19.4545	19.3287	19.0873	19.1847	19.1439	0.916527	0.775271	0.829471	0.806297	-0.125751	0.534413	0.272123	-0.367226	0.0953652	1.02061	-0.269737	0.302233	0.519658	-0.310617	0.207161	0.683691	0.463
Q8C1Y8	Ccz1	Vacuolar fusion protein CCZ1 homolog	CCZ1_MOUSE	55505	231874	Ccz1	ENSMUSG00000029617	2214.44	2202.42	2848.44	1975.72	2417.55	2265.09	2628.81	2312.94	2284.67	2505	2124.98	1874.18	2551.5	1520.52	1122.24	3072.56	2696.78	1793.08	2335.22	1877.89	11.1127	11.1049	11.476	10.9482	11.2393	11.1454	11.3602	11.1755	11.1578	11.2906	11.0532	10.872	11.3171	10.5703	10.1322	11.5852	11.397	10.8082	11.1893	10.8749	2310.26	2406.1	2197.21	2066.7	2175.74	11.1738	11.2325	11.1015	11.0131	11.0873	1.04149	0.951067	0.894579	0.941776	0.058643	0.596699	0.224245	-0.072381	0.655563	0.183386	-0.16072	0.506511	0.295411	-0.0865443	0.619496	0.207961	0.907
O88875	Cd160	CD160 antigen	BY55_MOUSE	20570	54215	Cd160	ENSMUSG00000038304	170.784	309.921	299.234	241.817	205.015	304.433	294.347	312.21	299.369	394.069	269.614	260.795	395.78	320.939	390.654	365.556	596.108	526.003	504.403	525.473	7.41603	8.27576	8.22513	7.91777	7.67959	8.24998	8.20137	8.28637	8.22578	8.6223	8.07475	8.02677	8.62855	8.32616	8.60975	8.51395	9.21943	9.03893	8.97843	9.03747	255.439	279.001	305.962	368.232	537.997	7.99683	8.12413	8.25721	8.52447	9.07145	1.09224	1.19779	1.44157	2.10617	0.127293	0.573758	0.241271	0.260372	0.293676	0.532131	0.527637	0.059447	1.22587	1.07462	0.00864129	2.06342	5.85e-05
P08920	Cd2	T-cell surface antigen CD2	CD2_MOUSE	38415	12481	Cd2	ENSMUSG00000027863	10011.5	16263.2	17239.1	13144.5	5511.22	4088.72	15361.3	10236.5	15579.8	14804	12116.9	17988.1	13735.2	6532.3	16641.8	25583.2	16967.5	10472.5	21383.2	16313.5	13.2894	13.9893	14.0734	13.6822	12.4282	11.9974	13.907	13.3214	13.9274	13.8537	13.5647	14.1348	13.7456	12.6734	14.0225	14.6429	14.0505	13.3543	14.3842	13.9938	14164.6	8799.43	15122.2	15623.1	16284.2	13.79	13.1032	13.8844	13.9314	13.9912	0.621228	1.06761	1.10297	1.14964	-0.686805	0.144188	0.84107	0.0943807	0.62212	0.206126	0.141396	0.97899	0.00922194	0.201183	0.528133	0.277257	0.177
O54901	Cd200	OX-2 membrane glycoprotein	OX2G_MOUSE	31256	17470	Cd200	ENSMUSG00000022661	23423.1	21614.9	25141.1	16684.9	24723.4	22708.6	24749.1	16014.4	22280.4	27474.3	20036.3	13838.3	24285.4	26272	23353.8	16909.4	14471.3	14340.7	15761.9	12179.8	14.5156	14.3997	14.6178	14.0263	14.5936	14.471	14.5951	13.9671	14.4435	14.7458	14.2903	13.7564	14.5678	14.6812	14.5114	14.0455	13.8209	13.8078	13.9442	13.5722	21716	22048.9	20907.3	22705.2	14188.4	14.4065	14.4284	14.3517	14.4707	13.7924	1.01533	0.962761	1.04555	0.653363	0.0219467	0.934912	0.0292291	-0.0547499	0.753782	0.122754	0.0642612	0.757129	0.12083	-0.614044	0.010608	1.97436	0.001
Q8K4F0	Cd226	CD226 antigen	CD226_MOUSE	38063	225825	Cd226	ENSMUSG00000034028	1952.85	1888.05	1345.67	785.539	2287.02	1173.37	1746.08	1144.5	3080.28	1640.49	1720.02	1090.16	2475.09	884.08	1977.38	1805.71	1767.54	1464.83	1897.81	1720.96	10.9314	10.8827	10.3941	9.61754	11.1593	10.1964	10.7699	10.1605	11.5888	10.6799	10.7482	10.0903	11.2733	9.78803	10.9494	10.8184	10.7875	10.5165	10.8901	10.749	1493.03	1587.74	1882.74	1785.57	1712.79	10.544	10.6328	10.8786	10.8022	10.7421	1.06344	1.26102	1.19594	1.14719	0.0887365	0.777419	0.109345	0.334591	0.487809	0.31175	0.25814	0.591541	0.228015	0.198104	0.433204	0.363308	0.733
P24161	Cd247	T-cell surface glycoprotein CD3 zeta chain	CD3Z_MOUSE	18637	12503	Cd247	ENSMUSG00000005763	16150	16116.1	18600.9	20235	13776.2	11208.1	19758.6	16912.3	19182.5	17647.6	16036.4	22908.1	19956.7	17483.7	22869.1	25133.7	24248.1	30195.6	24046.8	36415.5	13.9792	13.9762	14.1831	14.3046	13.7499	13.4523	14.2702	14.0458	14.2275	14.1072	13.9691	14.4836	14.2846	14.0937	14.4811	14.6173	14.5656	14.8821	14.5536	15.1523	17775.5	15413.8	18943.7	21360.8	28726.5	14.1176	13.9119	14.2094	14.3827	14.8101	0.867137	1.06572	1.2017	1.61607	-0.205668	0.299294	0.523902	0.0918242	0.551576	0.258395	0.265076	0.120045	0.920657	0.692492	0.0102781	1.98809	0.000417
P41272	Cd27	CD27 antigen	CD27_MOUSE	28164	21940	Cd27	ENSMUSG00000030336	8672.38	9821.39	10870.2	8039.84	8128.21	9271.53	10183.8	7558.44	9528.04	10564.3	8511.19	6553.77	10189.6	10278.6	10548.7	10502.2	10037.5	10492.6	10397.6	9875.64	13.0822	13.2617	13.4081	12.973	12.9887	13.1786	13.314	12.8839	13.218	13.3669	13.0551	12.6781	13.3148	13.3274	13.3648	13.3584	13.2931	13.3571	13.344	13.2697	9350.95	8785.5	8789.33	10379.8	10200.8	13.1909	13.1009	13.1015	13.3415	13.3164	0.939529	0.939939	1.11002	1.09089	-0.0899898	0.53287	0.273379	-0.089361	0.589097	0.229813	0.15059	0.19459	0.710881	0.125502	0.257417	0.589363	0.064
Q9EP73	Cd274	Programmed cell death 1 ligand 1	PD1L1_MOUSE	32780	60533	Cd274	ENSMUSG00000016496	2202.66	1446.12	2409.34	1844.99	2062.75	1704.26	2640.89	1792.89	2617.07	2253.04	2161.29	1647.08	3117.7	2251.34	3243.78	2650.18	2441.85	2810.12	2639.37	2475.08	11.105	10.498	11.2344	10.8494	11.0104	10.7349	11.3668	10.8081	11.3537	11.1377	11.0777	10.6857	11.6063	11.1366	11.6635	11.3719	11.2538	11.4564	11.366	11.2733	1975.78	2050.2	2169.62	2815.75	2591.61	10.9482	11.0015	11.0832	11.4593	11.3396	1.03767	1.09811	1.42514	1.31169	0.0533424	0.795692	0.0992552	0.135022	0.531967	0.274115	0.511099	0.0445838	1.35082	0.391425	0.0788156	1.10339	0.008
P31041	Cd28	T-cell-specific surface glycoprotein CD28	CD28_MOUSE	25243	12487	Cd28	ENSMUSG00000026012	14971.1	15170.2	14923.7	12859.2	12389.5	9661.32	18861.8	13186.4	18178.1	21596.7	13518	11973	16984.1	17069.7	22196.9	15722.7	15552.8	24029.7	16143.6	21349	13.8699	13.889	13.8653	13.6505	13.5968	13.238	14.2032	13.6868	14.1499	14.3985	13.7226	13.5475	14.0519	14.0592	14.4381	13.9406	13.9249	14.5525	13.9787	14.3819	14481	13524.8	16316.5	17993.3	19268.8	13.8219	13.7233	13.994	14.1352	14.234	0.933962	1.12674	1.24254	1.33062	-0.0985638	0.547989	0.261228	0.172161	0.543933	0.264455	0.313298	0.0611252	1.21378	0.412099	0.0782763	1.10637	0.215
Q9JLQ0	Cd2ap	CD2-associated protein	CD2AP_MOUSE	70450	12488	Cd2ap	ENSMUSG00000061665	9903.69	9484	13793.3	11302.6	9774.21	8805.69	11724.3	10256.3	12307	12373.3	9190.39	8131.74	11204.8	8861.69	8035.45	13196.8	11212.3	9508.42	12775.5	7996.45	13.2738	13.2113	13.7517	13.4644	13.2548	13.1042	13.5172	13.3242	13.5872	13.5949	13.1659	12.9893	13.4518	13.1134	12.9722	13.6879	13.4528	13.215	13.6411	12.9651	11120.9	10140.1	10500.6	10324.7	10373.2	13.441	13.3078	13.3582	13.3338	13.3406	0.911808	0.944223	0.928404	0.932764	-0.133198	0.435349	0.361163	-0.0828004	0.658193	0.181647	-0.107175	0.580129	0.236475	-0.100417	0.595741	0.224942	0.97
Q9CWK3	Cd2bp2	CD2 antigen cytoplasmic tail-binding protein 2	CD2B2_MOUSE	37694	70233	Cd2bp2	ENSMUSG00000042502	15522.6	15980.3	22366.2	16677.4	15569.7	14922.5	20903.9	16758.8	20009	18039.9	16707.8	14484.7	18697.2	15682.7	17605	19307.1	18266.9	16598	20790.8	16687.7	13.9221	13.964	14.449	14.0256	13.9265	13.8652	14.3515	14.0326	14.2884	14.1389	14.0282	13.8222	14.1905	13.9369	14.1037	14.2368	14.1569	14.0187	14.3437	14.0265	17636.6	17038.7	17310.3	17823	18085.8	14.1063	14.0565	14.0793	14.1215	14.1426	0.966099	0.9815	1.01057	1.02547	-0.0497571	0.785909	0.104627	-0.0269396	0.898845	0.0463152	0.0151657	0.854506	0.0682849	0.0362869	0.759743	0.119333	0.958
P04235	Cd3d	T-cell surface glycoprotein CD3 delta chain	CD3D_MOUSE	19032	12500	Cd3d	ENSMUSG00000032094	9118.44	9713.17	9187.78	13064	7674.62	7203.59	8785.02	9924.66	8891.29	11342.3	7619.83	10333	10748.3	13561.4	11815.8	14967.8	12648.6	17040.1	14311	21855.2	13.1546	13.2457	13.1655	13.6733	12.9059	12.8145	13.1008	13.2768	13.1182	13.4694	12.8955	13.335	13.3918	13.7272	13.5284	13.8696	13.6267	14.0566	13.8048	14.4157	10270.8	8396.97	9546.6	12773.3	16463.7	13.3263	13.0357	13.2208	13.6408	14.007	0.817554	0.929486	1.24365	1.60296	-0.290614	0.127155	0.895667	-0.105496	0.571501	0.242983	0.314579	0.0971987	1.01234	0.680736	0.0222441	1.65278	6.69e-05
P22646	Cd3e	T-cell surface glycoprotein CD3 epsilon chain	CD3E_MOUSE	21393	12501	Cd3e	ENSMUSG00000032093	17930.9	18171.7	18579.5	16997.2	13364.8	12587.3	18741.9	17125.4	20034	21037.4	16112.4	20240.8	19266	23215.3	23402	25102.3	26135.8	30155.7	22844.4	36581.3	14.1302	14.1494	14.1814	14.053	13.7062	13.6197	14.194	14.0639	14.2902	14.3607	13.9759	14.305	14.2338	14.5028	14.5143	14.6155	14.6737	14.8801	14.4796	15.1588	17919.8	15454.9	19356.2	22746.4	28929.3	14.1293	13.9158	14.2405	14.4734	14.8202	0.862444	1.08015	1.26934	1.61437	-0.213497	0.190812	0.719394	0.111235	0.32283	0.491025	0.344082	0.0202743	1.69305	0.690975	0.0174205	1.75894	0.000624
P11942	Cd3g	T-cell surface glycoprotein CD3 gamma chain	CD3G_MOUSE	20234	12502	Cd3g	ENSMUSG00000002033	6035.13	6452.85	9720.35	11943.3	5651.77	5121.37	9544.75	9591.95	7989.12	10734.3	7757.45	9413.28	9300.3	11306.5	11111.9	13988.2	10679.9	15119.9	12886.5	15910.2	12.5592	12.6557	13.2468	13.5439	12.4645	12.3223	13.2205	13.2276	12.9638	13.3899	12.9214	13.2005	13.1831	13.4649	13.4398	13.7719	13.3826	13.8842	13.6536	13.9577	8537.91	7477.46	8973.54	11426.7	13649.1	13.0597	12.8683	13.1315	13.4801	13.7365	0.875795	1.05102	1.33835	1.59865	-0.191334	0.58919	0.229744	0.0717943	0.673836	0.171446	0.420458	0.147929	0.829947	0.676854	0.0479479	1.31923	0.000788
P15379;P15379-10;P15379-11;P15379-2;P15379-3;P15379-4;P15379-5;P15379-6;P15379-7;P15379-8;P15379-9	Cd44	CD44 antigen;Isoform 8 of CD44 antigen;Isoform 9 of CD44 antigen;Isoform 13 of CD44 antigen;Isoform 12 of CD44 antigen;Isoform 4 of CD44 antigen;Isoform 6 of CD44 antigen;Isoform 7 of CD44 antigen;Isoform 2 of CD44 antigen;Isoform 3 of CD44 antigen;Isoform 5 of CD44 antigen	CD44_MOUSE	85617	12505	Cd44	ENSMUSG00000005087	14320.8	15453.7	18981.1	17604.3	17122.2	16131	17256	15505.3	15318.6	17346.4	12647	13390.9	16430.6	12555.3	14343.8	19291.4	12867.8	13066	14214.5	14716.2	13.8058	13.9157	14.2123	14.1036	14.0636	13.9775	14.0748	13.9205	13.903	14.0823	13.6265	13.709	14.0041	13.616	13.8081	14.2357	13.6515	13.6735	13.7951	13.8451	16590	16503.6	14675.7	15655.3	13716.1	14.018	14.0105	13.8411	13.9344	13.7436	0.994795	0.884614	0.943659	0.826772	-0.00752877	0.998113	0.0008205	-0.17688	0.239514	0.620669	-0.0836629	0.586102	0.232027	-0.274439	0.0531601	1.27441	0.295
Q61735;Q61735-2	Cd47	Leukocyte surface antigen CD47;Isoform 2 of Leukocyte surface antigen CD47	CD47_MOUSE	33098	16423	Cd47	ENSMUSG00000055447	9928.06	10110.6	11905.1	11755	8845.77	8492.96	12559	11731.7	13200.5	8002.69	10362.1	10444.7	12295.1	6119.77	10978	14720.2	10279.5	10364.1	9563.42	11738	13.2773	13.3036	13.5393	13.521	13.1108	13.0521	13.6164	13.5181	13.6883	12.9663	13.339	13.3505	13.5858	12.5793	13.4223	13.8455	13.3275	13.3393	13.2233	13.5189	10924.7	10407.4	10502.5	11028.3	10486.3	13.4153	13.3453	13.3584	13.4289	13.3562	0.952646	0.961354	1.00948	0.959868	-0.0699885	0.613719	0.21203	-0.0568599	0.670959	0.173304	0.0136138	0.864306	0.0633323	-0.0590928	0.554701	0.255941	0.981
P18181	Cd48	CD48 antigen	CD48_MOUSE	27383	12506	Cd48	ENSMUSG00000015355	16259.2	14654.1	18653.6	18721.3	14919.9	10903.1	19022	16459.2	18252.8	18236.2	15352.2	16618.6	19021.4	12857.1	21771	21272.4	16760.3	17908.3	17980.7	22364	13.989	13.839	14.1872	14.1924	13.865	13.4125	14.2154	14.0066	14.1558	14.1545	13.9062	14.0205	14.2153	13.6503	14.4101	14.3767	14.0328	14.1283	14.1342	14.4489	17072	15326	17115	18730.5	18753.3	14.0593	13.9037	14.063	14.1931	14.1949	0.897728	1.00251	1.09714	1.09848	-0.15565	0.400172	0.397753	0.00362077	0.946253	0.0239925	0.133751	0.598015	0.223288	0.13551	0.322696	0.491207	0.286
P13379	Cd5	T-cell surface glycoprotein CD5	CD5_MOUSE	53849	12507	Cd5	ENSMUSG00000024669	53374.2	46737	59110.2	40546.2	50106.5	40739	68906.5	42569.6	50657.1	71438.2	47203.1	33984.7	60640.7	47596	69239.9	61556.2	54769.7	61926.5	63042.4	62707.3	15.7039	15.5123	15.8511	15.3073	15.6127	15.3141	16.0724	15.3775	15.6285	16.1244	15.5266	15.0526	15.888	15.5386	16.0793	15.9096	15.7411	15.9183	15.944	15.9363	49941.9	50580.4	50820.8	59758.2	60611.5	15.608	15.6263	15.6331	15.8668	15.8873	1.01278	1.0176	1.19655	1.21364	0.0183277	0.998	0.000869591	0.0251677	0.967849	0.0141925	0.258886	0.163083	0.787592	0.27934	0.0847066	1.07208	0.403
Q61003;Q61003-2	Cd6	T-cell differentiation antigen CD6;Isoform 2 of T-cell differentiation antigen CD6	CD6_MOUSE	72255	12511	Cd6	ENSMUSG00000024670	8716.87	7376.87	8801.91	8239.67	7972.02	6430.11	8520.83	7625.19	8404.17	8900.61	6712.71	6830.37	9552.94	9223.97	9614.57	10465.5	8847.85	9245.57	9453.02	10784.3	13.0896	12.8488	13.1036	13.0084	12.9607	12.6506	13.0568	12.8966	13.0369	13.1197	12.7127	12.7377	13.2217	13.1712	13.231	13.3534	13.1111	13.1745	13.2066	13.3966	8283.83	7637.04	7711.97	9714.25	9582.68	13.0161	12.8988	12.9129	13.2459	13.2262	0.921921	0.930966	1.17268	1.15679	-0.117285	0.295531	0.529397	-0.103199	0.395998	0.402307	0.229804	0.0201432	1.69587	0.210132	0.0484731	1.3145	0.012
P37217	Cd69	Early activation antigen CD69	CD69_MOUSE	22517	12515	Cd69	ENSMUSG00000030156	3065.66	3054.65	3714.01	2835.89	3013.21	2041.74	3756.31	1800.92	2984.4	7549.43	2910.05	3298.57	3326.18	3542.05	4752.47	3910.9	2577.65	3826.39	2830.39	4706.12	11.582	11.5768	11.8588	11.4696	11.5571	10.9956	11.8751	10.8145	11.5432	12.8822	11.5068	11.6876	11.6997	11.7904	12.2145	11.9333	11.3318	11.9018	11.4668	12.2003	3167.55	2653.05	4185.61	3882.9	3485.14	11.6292	11.3734	12.0312	11.9229	11.767	0.837569	1.3214	1.22584	1.10026	-0.255719	0.30184	0.520223	0.40207	0.457736	0.339385	0.293766	0.0894748	1.0483	0.137847	0.657502	0.182103	0.497
P04441;P04441-2	Cd74	H-2 class II histocompatibility antigen gamma chain;Isoform Short of H-2 class II histocompatibility antigen gamma chain	HG2A_MOUSE	31557	16149	Cd74	ENSMUSG00000024610	15354.9	13834.2	17208.6	16315.9	14458.5	14076.2	15545.6	1363.63	17504	14378.6	11540.4	11533.1	16937.8	10530.9	11131.9	16003	15222.5	14571.3	14928	10748.5	13.9064	13.756	14.0708	13.994	13.8196	13.781	13.9242	10.4132	14.0954	13.8116	13.4944	13.4935	14.048	13.3623	13.4424	13.9661	13.8939	13.8308	13.8657	13.3918	15678.4	11361	13739	13650.9	13867.6	13.9365	13.4718	13.746	13.7367	13.7594	0.724626	0.876303	0.870682	0.884502	-0.464691	0.350371	0.455472	-0.190499	0.258889	0.586886	-0.199782	0.297088	0.527114	-0.177063	0.233463	0.631781	0.587
Q00609;Q00609-2	Cd80	T-lymphocyte activation antigen CD80;Isoform 2 of T-lymphocyte activation antigen CD80	CD80_MOUSE	34590	12519	Cd80	ENSMUSG00000075122	24.9113	32.156	25.5833	42.5925	33.9237	38.0622	52.233	127.058	62.8131	41.6868	78.1997	126.658	186.521	64.3834	208.866	262.198	180.944	203.878	240.958	479.701	4.63873	5.00702	4.67713	5.41253	5.08422	5.25029	5.70689	6.98934	5.97299	5.38152	6.28909	6.98479	7.54319	6.00862	7.70643	8.03451	7.4994	7.67156	7.91264	8.90599	31.3108	62.8192	77.3394	180.492	276.37	4.96859	5.97313	6.27313	7.49579	8.11046	2.00631	2.47006	5.76454	8.82668	1.00455	0.152334	0.817202	1.30454	0.0262382	1.58107	2.5272	0.00821108	2.0856	3.14187	0.000476651	3.3218	0.000259
P40237	Cd82	CD82 antigen	CD82_MOUSE	29629	12521	Cd82	ENSMUSG00000027215	2127.58	1854.91	1949.76	2117.59	1786.8	2117.51	1859.32	1231.84	1922.3	1965	1540.5	1459.79	1604.45	1716.51	1640.03	2088.5	1310.98	1837.55	1215.73	1998.06	11.055	10.8571	10.9291	11.0482	10.8032	11.0482	10.8606	10.2666	10.9086	10.9403	10.5892	10.5115	10.6479	10.7453	10.6795	11.0283	10.3564	10.8436	10.2476	10.9644	2012.46	1748.87	1721.9	1762.37	1590.58	10.9747	10.7722	10.7498	10.7833	10.6353	0.86902	0.855618	0.87573	0.790366	-0.202539	0.271167	0.566763	-0.224961	0.118558	0.926071	-0.191441	0.107407	0.968966	-0.339407	0.125555	0.901167	0.433
O88324	Cd83	CD83 antigen	CD83_MOUSE	21313	12522	Cd83	ENSMUSG00000015396	203.634	278.201	235.884	178.495	226.597	222.848	306.433	0.001	175.998	295.249	217.943	169.155	238.83	327.236	287.024	377.536	156.099	322.097	159.463	555.192	7.66983	8.11998	7.88193	7.47974	7.82398	7.79992	8.25943	-9.96578	7.45942	8.20579	7.76781	7.4022	7.89984	8.35419	8.16503	8.56047	7.28632	8.33135	7.31708	9.11684	224.054	188.97	214.586	307.656	298.213	7.8077	7.56201	7.74541	8.26518	8.2202	0.843414	0.957746	1.37314	1.33099	-0.245688	0.407485	0.389888	-0.0622856	0.743616	0.128651	0.457477	0.0593339	1.2267	0.412499	0.654434	0.184134	0.535
Q18PI6;Q18PI6-3	Cd84	SLAM family member 5;Isoform 3 of SLAM family member 5	SLAF5_MOUSE	37378	12523	Cd84	ENSMUSG00000038147	2859.57	3157.23	3464.16	2682.65	2610.95	2818.48	3956.8	2723.82	3407.69	3536.79	3052.8	2558.86	3957.22	3228.36	3557.1	3760.41	3675.41	3522.93	3753.15	3900.22	11.4816	11.6244	11.7583	11.3894	11.3504	11.4607	11.9501	11.4114	11.7346	11.7882	11.5759	11.3213	11.9503	11.6566	11.7965	11.8767	11.8437	11.7826	11.8739	11.9293	3040.9	3027.51	3139.03	3625.77	3712.93	11.5703	11.5639	11.6161	11.8241	11.8583	0.995597	1.03227	1.19233	1.221	-0.00636664	0.903918	0.0438709	0.0458216	0.764874	0.11641	0.253789	0.0487667	1.31188	0.288058	0.0291731	1.53502	0.082
P01731	Cd8a	T-cell surface glycoprotein CD8 alpha chain	CD8A_MOUSE	27456	12525	Cd8a	ENSMUSG00000053977	27846.8	28583	31200.5	27624.2	26557.2	23467.2	29890.3	24746.1	28738.3	27633.1	23539	25432.1	31808.8	29710.5	31914.9	31365.4	32244.4	36519.1	32601.4	37698.3	14.7652	14.8029	14.9293	14.7536	14.6968	14.5184	14.8674	14.5949	14.8107	14.7541	14.5228	14.6344	14.9571	14.8587	14.9619	14.9369	14.9768	15.1564	14.9926	15.2022	28813.6	26165.2	26335.6	31199.9	34765.8	14.8145	14.6754	14.6847	14.9293	15.0854	0.908084	0.913999	1.08282	1.20658	-0.139102	0.159782	0.796473	-0.129735	0.140579	0.852079	0.11479	0.0572817	1.24198	0.270918	0.0103026	1.98705	0.002
P10300	Cd8b	T-cell surface glycoprotein CD8 beta chain	CD8B_MOUSE	24288	NA	Cd8b	NA	60401.5	54914.8	76018.3	67353.2	54875.1	36929.8	82501.3	67373.9	74593.2	70721.2	66108.5	73865.4	85646.7	64156.8	89188.2	83497.8	80130.3	87084.8	77608.9	104311	15.8823	15.7449	16.2141	16.0395	15.7439	15.1725	16.3321	16.0399	16.1868	16.1099	16.0125	16.1726	16.3861	15.9693	16.4446	16.3495	16.2901	16.4101	16.2439	16.6705	64671.9	60420	71322.1	80622.4	87283.8	15.9809	15.8827	16.1221	16.2989	16.4134	0.934254	1.10283	1.24664	1.34964	-0.0981133	0.609483	0.215038	0.141209	0.240497	0.61889	0.31804	0.0757427	1.12066	0.432573	0.0208097	1.68173	0.02
Q8CC12;Q8CC12-2	Cdan1	Codanin-1;Isoform 2 of Codanin-1	CDAN1_MOUSE	135883	68968	Cdan1	ENSMUSG00000027284	248.459	396.477	441.399	409.887	312.118	278.509	348.851	249.007	308.248	247.266	267.779	155.119	351.725	103.434	266.547	549.15	616.873	251.313	222.078	361.837	7.95686	8.63109	8.78594	8.67908	8.28595	8.12158	8.44647	7.96004	8.26795	7.94992	8.0649	7.27723	8.4583	6.69257	8.05825	9.10106	9.26883	7.97334	7.79492	8.4992	374.055	297.121	244.603	317.714	363.025	8.54711	8.21491	7.9343	8.31158	8.50393	0.794324	0.653922	0.849377	0.970512	-0.332201	0.21371	0.670176	-0.61281	0.0724937	1.1397	-0.235524	0.469333	0.328519	-0.0431824	0.748695	0.125695	0.641
Q8CII2	Cdc123	Cell division cycle protein 123 homolog	CD123_MOUSE	38816	98828	Cdc123	ENSMUSG00000039128	3429.43	3291.52	5302.03	4473.58	4229.1	3109.73	4075.52	3866.97	4579.27	4581.51	3975.89	3047.27	4193.97	2681.35	4008.7	4575.63	3658.62	3341.34	4875.33	3209.19	11.7438	11.6845	12.3723	12.1272	12.0461	11.6026	11.9928	11.917	12.1609	12.1616	11.9571	11.5733	12.0341	11.3887	11.9689	12.1598	11.8371	11.7062	12.2513	11.648	4124.14	3820.33	4045.99	3864.91	3771.12	12.0099	11.8995	11.9823	11.9162	11.8808	0.926334	0.981049	0.937144	0.914402	-0.110396	0.649068	0.18771	-0.0276023	0.933116	0.0300642	-0.0936576	0.704267	0.152263	-0.1291	0.589111	0.229803	0.941
Q8R349	Cdc16	Cell division cycle protein 16 homolog	CDC16_MOUSE	71460	69957	Cdc16	ENSMUSG00000038416	5636.48	6033.27	6941.11	7409.83	5817.41	5800.77	8001.4	6451.87	7524.52	8126.29	5581.05	6177.66	6603.27	3737.11	7793.02	7797.37	4985.2	5884.52	6214.65	7668.01	12.4606	12.5587	12.761	12.8552	12.5062	12.502	12.966	12.6555	12.8774	12.9884	12.4463	12.5928	12.689	11.8677	12.928	12.9288	12.2834	12.5227	12.6015	12.9046	6505.17	6517.86	6852.38	6482.69	6188.1	12.6674	12.6702	12.7424	12.6624	12.5953	1.00195	1.05337	0.996544	0.951258	0.0028116	0.992239	0.00338351	0.0750178	0.679307	0.167934	-0.00499417	0.846279	0.0724865	-0.072092	0.626912	0.202794	0.964
Q9JJ66	Cdc20	Cell division cycle protein 20 homolog	CDC20_MOUSE	54816	107995	Cdc20	ENSMUSG00000006398	3719.85	4657.89	4993.98	4423.4	4355.19	3910.94	4954.29	4236.68	4877.57	3962.87	3917.49	3433.81	3920.7	4847.29	3152.65	4899.97	5324.02	6190.85	4817.91	5298.83	11.861	12.1855	12.286	12.1109	12.0885	11.9333	12.2745	12.0487	12.2519	11.9523	11.9357	11.7456	11.9369	12.243	11.6223	12.2586	12.3783	12.5959	12.2342	12.3715	4448.78	4364.27	4047.93	4205.15	5407.9	12.1192	12.0915	11.983	12.0379	12.4009	0.981005	0.909898	0.945237	1.21559	-0.0276677	0.838184	0.0766608	-0.136224	0.353398	0.451736	-0.0812516	0.609751	0.214847	0.281659	0.0535074	1.27159	0.09
Q8BGZ4	Cdc23	Cell division cycle protein 23 homolog	CDC23_MOUSE	68562	52563	Cdc23	ENSMUSG00000024370	8317.43	9474.27	11669.8	10986.5	8953.35	8014.13	10497.2	9341.34	9801.3	9560.52	8111.85	7235.59	17413.7	5007.11	9083.17	18167.6	8097.48	7742.22	15412.4	9362.04	13.0219	13.2098	13.5105	13.4234	13.1282	12.9683	13.3577	13.1894	13.2588	13.2229	12.9858	12.8209	14.0879	12.2898	13.149	14.1491	12.9833	12.9185	13.9118	13.1926	10112	9201.5	8677.32	12417.9	10153.5	13.3038	13.1677	13.083	13.6001	13.3097	0.909959	0.858121	1.22804	1.00411	-0.136127	0.378007	0.4225	-0.220748	0.1962	0.707301	0.296352	0.795161	0.0995447	0.00591373	0.881802	0.0546288	0.62
Q99JP4	Cdc26	Anaphase-promoting complex subunit CDC26	CDC26_MOUSE	9761	66440	Cdc26	ENSMUSG00000066149	15205.7	15975	21680.4	17955.5	14132.2	13646.1	19816.7	18159.1	19474.2	18914.6	15779.7	16628	19935.7	10963.9	16850.9	23346.9	16879.1	14668.6	17848.3	17327.5	13.8923	13.9635	14.4041	14.1321	13.7867	13.7362	14.2744	14.1484	14.2493	14.2072	13.9458	14.0213	14.2831	13.4205	14.0405	14.5109	14.043	13.8404	14.1235	14.0808	17704.2	16438.5	17699.1	17774.3	16680.9	14.1118	14.0048	14.1114	14.1175	14.0259	0.928513	0.999716	1.00397	0.942201	-0.107007	0.547482	0.26163	-0.000409541	0.955709	0.0196741	0.00570922	0.901428	0.0450691	-0.0858926	0.585052	0.232806	0.939
A2A6Q5;A2A6Q5-3	Cdc27	Cell division cycle protein 27 homolog;Isoform 3 of Cell division cycle protein 27 homolog	CDC27_MOUSE	91842	217232	Cdc27	ENSMUSG00000020687	4114.96	3864.37	5715.32	5002.28	4088.5	3546.47	5375.42	4481.34	5029.35	5051.03	3977.73	4153.98	4823.33	2966.97	4263.39	4919.7	3290.4	3295.43	4024.83	3799.82	12.0067	11.916	12.4806	12.2884	11.9974	11.7922	12.3922	12.1297	12.2962	12.3024	11.9577	12.0203	12.2358	11.5348	12.0578	12.2644	11.684	11.6863	11.9747	11.8917	4674.23	4372.93	4553.02	4243.35	3602.62	12.1905	12.0944	12.1526	12.051	11.8148	0.93554	0.974068	0.907817	0.77074	-0.0961284	0.617437	0.209408	-0.0379049	0.862196	0.0643941	-0.139527	0.510241	0.292224	-0.375683	0.0612418	1.21295	0.247
Q8CFI2	Cdc34	Ubiquitin-conjugating enzyme E2 R1	UB2R1_MOUSE	26622	216150	Cdc34	ENSMUSG00000020307	858.309	1039.66	1518.27	1319.83	1190.98	1101.08	779.934	1125.83	1162.93	837.629	0.001	940.559	1213.56	637.704	601.962	1875.64	1500.06	815.72	2136.77	906.903	9.74535	10.0219	10.5682	10.3661	10.2179	10.1047	9.60721	10.1368	10.1835	9.71017	-9.96578	9.87737	10.245	9.31674	9.23353	10.8732	10.5508	9.67193	11.0612	9.8248	1184.02	1049.46	735.28	1082.22	1339.86	10.2095	10.0354	9.52215	10.0798	10.3879	0.886352	0.621004	0.914021	1.13162	-0.174048	0.515968	0.287377	-0.687325	0.370767	0.430899	-0.129701	0.581146	0.235715	0.178396	0.79587	0.0991578	0.544
Q61081	Cdc37	Hsp90 co-chaperone Cdc37	CDC37_MOUSE	44593	12539	Cdc37	ENSMUSG00000019471	51411.8	56016.8	80441.8	67177.8	58540.8	59269.8	58030.4	57415.6	64821	56406.8	47340	45554.6	59082.1	41031.7	40243.2	82193.1	72590.5	49144.1	73355	41560.7	15.6498	15.7736	16.2957	16.0357	15.8372	15.855	15.8245	15.8092	15.9842	15.7836	15.5308	15.4753	15.8504	15.3245	15.2965	16.3267	16.1475	15.5847	16.1626	15.3429	63762.1	58314.2	53530.6	55637.5	59162.6	15.9604	15.8316	15.7081	15.7638	15.8524	0.914559	0.839537	0.872581	0.927865	-0.128852	0.509963	0.292461	-0.252334	0.236745	0.62572	-0.19664	0.439055	0.357481	-0.108013	0.626825	0.202853	0.877
Q9DC48	Cdc40	Pre-mRNA-processing factor 17	PRP17_MOUSE	65461	71713	Cdc40	ENSMUSG00000038446	19242.9	19456.2	23337.8	19555.4	18164.3	16041.4	24183.4	20095.2	22453.7	20050.2	18794.4	19613.2	24184.6	14039.4	23968.3	24474.4	19287.2	22176	20471.2	26328.1	14.232	14.2479	14.5104	14.2553	14.1488	13.9695	14.5617	14.2946	14.4547	14.2913	14.198	14.2595	14.5618	13.7772	14.5488	14.579	14.2354	14.4367	14.3213	14.6843	20398.1	19621.1	20227.9	21666.7	22065.6	14.3161	14.2601	14.3041	14.4032	14.4295	0.961908	0.991656	1.06219	1.08175	-0.0560289	0.654553	0.184055	-0.0120882	0.906927	0.0424277	0.0870448	0.804174	0.0946501	0.113368	0.399702	0.398264	0.775
P60766	Cdc42	Cell division control protein 42 homolog	CDC42_MOUSE	21259	12540	Cdc42	ENSMUSG00000006699	56193.4	66935.8	95759.1	84474.3	65868	68856.1	49533.5	67402.3	69327.1	46798.3	40706.1	49558.2	62202	29157.6	51675.3	109144	93534.6	47557.5	117342	44462	15.7781	16.0305	16.5471	16.3662	16.0073	16.0713	15.5961	16.0405	16.0811	15.5142	15.313	15.5968	15.9247	14.8316	15.6572	16.7359	16.5132	15.5374	16.8404	15.4403	75840.6	62915	51597.4	63044.7	75724	16.2107	15.9411	15.655	15.9441	16.2085	0.829568	0.68034	0.831279	0.998462	-0.269568	0.272076	0.565309	-0.555672	0.0577763	1.23825	-0.266596	0.409431	0.387819	-0.00222023	0.813472	0.0896576	0.63
Q8BHL7	Cdc42se1	CDC42 small effector protein 1	C42S1_MOUSE	9076	57912	Cdc42se1	ENSMUSG00000046722	502.521	160.861	312.75	377.431	413.635	0.001	156.703	299.156	987.247	0.001	270.835	274.225	1026.12	0.001	0.001	1092.79	333.337	229.228	1026.29	0.001	8.97304	7.32967	8.28887	8.56007	8.69221	-9.96578	7.29189	8.22475	9.94727	-9.96578	8.08127	8.09922	10.003	-9.96578	-9.96578	10.0938	8.38084	7.84064	10.0032	-9.96578	338.391	217.374	383.077	529.728	397.214	8.40255	7.76403	8.58149	9.04911	8.63377	0.642375	1.13206	1.56543	1.17383	-0.638512	0.372733	0.428603	0.178944	0.432294	0.364221	0.646562	0.248823	0.60411	0.231226	0.435529	0.360983	0.814
Q8BGH7	Cdc42se2	CDC42 small effector protein 2	C42S2_MOUSE	9223	72729	Cdc42se2	ENSMUSG00000052298	1201.53	1527.8	916.322	527.737	865.639	1300.01	758.605	275.329	1694.42	1045.35	619.86	246.343	1128.47	1076.72	586.085	1167.94	1258.16	881.98	573.379	644.219	10.2307	10.5772	9.83971	9.04368	9.75762	10.3443	9.56721	8.10501	10.7266	10.0298	9.2758	7.94452	10.1402	10.0724	9.19497	10.1898	10.2971	9.7846	9.16335	9.33141	1043.35	799.896	901.493	989.804	839.434	10.027	9.64367	9.81617	9.951	9.71327	0.766663	0.86404	0.948681	0.804559	-0.383336	0.443046	0.353551	-0.210831	0.55824	0.253179	-0.076005	0.955841	0.0196142	-0.31373	0.529466	0.276162	0.768
Q9Z1X9	Cdc45	Cell division control protein 45 homolog	CDC45_MOUSE	65384	12544	Cdc45	ENSMUSG00000000028	5745.35	6171.49	8535.26	7002.59	6222.15	5564.77	7217.81	6069.71	7263.33	6422.47	5731.39	5235.6	6669.42	4607.3	6097.64	7114.19	5689.72	5552.17	7318.8	5567.95	12.4882	12.5914	13.0592	12.7737	12.6032	12.4421	12.8173	12.5674	12.8264	12.6489	12.4847	12.3541	12.7033	12.1697	12.574	12.7965	12.4741	12.4388	12.8374	12.4429	6863.67	6268.61	6163.2	6122.14	6032.16	12.7448	12.6139	12.5895	12.5798	12.5585	0.913303	0.897945	0.891962	0.878853	-0.130835	0.450494	0.346311	-0.155302	0.3918	0.406936	-0.164945	0.404536	0.393042	-0.186306	0.301571	0.520611	0.707
Q6A068	Cdc5l	Cell division cycle 5-like protein	CDC5L_MOUSE	92190	71702	Cdc5l	ENSMUSG00000023932	58240	62845.1	77665	65278.5	55335.8	55830.4	78224.1	61377.8	77023.2	71928.4	61981.5	58939	75031.5	60040.1	79554.9	74647.6	58170.6	71138.4	64674.9	80122.7	15.8297	15.9395	16.245	15.9943	15.7559	15.7688	16.2553	15.9054	16.233	16.1343	15.9196	15.8469	16.1952	15.8736	16.2797	16.1878	15.828	16.1183	15.9809	16.2899	66007.1	62692	67468	72318.5	68526.6	16.0103	15.936	16.0419	16.1421	16.0644	0.949776	1.02213	1.09562	1.03817	-0.0743404	0.60107	0.221075	0.0315816	0.812019	0.090434	0.131743	0.332792	0.477826	0.0540429	0.706421	0.150936	0.686
Q8JZM7	Cdc73	Parafibromin	CDC73_MOUSE	60577	214498	Cdc73	ENSMUSG00000026361	53986.9	50574	65189.1	57731.9	50070.2	41836.4	64043.3	52444.6	66034.8	57516.5	51269.4	50745.8	60779.5	35456.5	63084.3	63092.1	49975.1	47694.1	54213.3	61065.9	15.7203	15.6261	15.9923	15.8171	15.6117	15.3525	15.9668	15.6785	16.0109	15.8117	15.6458	15.631	15.8913	15.1138	15.945	15.9452	15.6089	15.5415	15.7264	15.8981	56870.5	52098.6	56391.6	55603.1	53237.1	15.7954	15.669	15.7832	15.7629	15.7001	0.916093	0.99158	0.977715	0.936111	-0.126435	0.399645	0.398326	-0.0121989	0.90902	0.0414265	-0.0325145	0.780632	0.107554	-0.0952479	0.421906	0.374784	0.873
Q14B71	Cdca2	Cell division cycle-associated protein 2	CDCA2_MOUSE	106366	108912	Cdca2	ENSMUSG00000048922	1540.53	1772.95	2024.59	1546.12	1430.2	1441.86	2097.73	1520.65	1917.27	1703.77	1703.29	1753.55	2042.09	1786.75	2093.81	2204.57	1475.3	2062.23	1662.78	2191.74	10.5892	10.7919	10.9834	10.5944	10.482	10.4937	11.0346	10.5705	10.9048	10.7345	10.7341	10.7761	10.9958	10.8031	11.0319	11.1063	10.5268	11.01	10.6994	11.0979	1721.05	1622.61	1769.47	2031.81	1848.01	10.7491	10.6641	10.7891	10.9885	10.8518	0.942804	1.02814	1.18056	1.07377	-0.0849706	0.581547	0.235415	0.0400304	0.665127	0.177095	0.239475	0.0814848	1.08892	0.102688	0.588417	0.230315	0.269
Q9CPY3	Cdca5	Sororin	CDCA5_MOUSE	28991	67849	Cdca5	ENSMUSG00000024791	6560.67	5441.79	7597.44	7718.27	5602.32	4151.75	7546.39	5911.71	6582.42	6282.47	5660.72	5784.24	6683.59	6940.82	7327.93	7469.64	7134.88	7109.67	6091.66	7229.9	12.6796	12.4099	12.8913	12.9141	12.4518	12.0195	12.8816	12.5294	12.6844	12.6171	12.4668	12.4979	12.7064	12.7609	12.8392	12.8668	12.8007	12.7956	12.5726	12.8198	6829.54	5803.04	6077.46	7105.49	6891.53	12.7376	12.5026	12.5693	12.7947	12.7506	0.849697	0.889878	1.04041	1.00908	-0.234979	0.284643	0.545699	-0.16832	0.28461	0.545749	0.0571462	0.604327	0.218728	0.0130349	0.865842	0.0625615	0.195
Q9D0M2	Cdca7	Cell division cycle-associated protein 7	CDCA7_MOUSE	43837	66953	Cdca7	ENSMUSG00000055612	570.281	312.928	587.787	532.933	432.532	341.697	612.88	531.486	932.988	436.48	595.508	441.758	761.748	226.025	708.851	744.003	645.967	360.457	641.891	631.643	9.15553	8.28969	9.19915	9.05781	8.75666	8.41657	9.25946	9.05389	9.86571	8.76977	9.21798	8.78711	9.57317	7.82034	9.46934	9.53916	9.33532	8.49368	9.32618	9.30297	500.982	479.649	601.683	610.157	569.99	8.96862	8.90583	9.23286	9.25304	9.15479	0.957417	1.20101	1.21792	1.13774	-0.0627812	0.854812	0.0681291	0.264245	0.510129	0.29232	0.28442	0.731146	0.135996	0.186176	0.549083	0.260362	0.463
Q922M5	Cdca7l	Cell division cycle-associated 7-like protein	CDA7L_MOUSE	50248	217946	Cdca7l	ENSMUSG00000021175	2474.72	2325.87	3426.95	3281.46	2359.62	1845.56	2954.36	2783.59	2615.2	3554.6	1964.53	2783.41	2343.12	3297.54	3317.77	3403.94	2263.84	3615.35	2445.47	3186.48	11.273	11.1836	11.7427	11.6801	11.2043	10.8498	11.5286	11.4427	11.3527	11.7955	10.94	11.4426	11.1942	11.6872	11.696	11.733	11.1446	11.8199	11.2559	11.6377	2877.25	2485.78	2729.43	3090.59	2877.78	11.4905	11.2795	11.4144	11.5937	11.4907	0.863944	0.948626	1.07415	1.00019	-0.210991	0.343245	0.464396	-0.0760882	0.713047	0.146882	0.103193	0.592822	0.227075	0.000268232	0.980812	0.0084144	0.634
Q8BHX3;Q8BHX3-2	Cdca8	Borealin;Isoform 2 of Borealin	BOREA_MOUSE	32214	52276	Cdca8	ENSMUSG00000028873	23750.7	22015.7	26070.5	26376.2	22158.9	15206.1	28035.8	24470.7	31811.1	25989.9	22506	23381	31213.6	21592.3	33776.1	31303.6	22844.6	27880.9	26141.6	30307.6	14.5357	14.4262	14.6701	14.6869	14.4356	13.8924	14.775	14.5788	14.9572	14.6657	14.458	14.513	14.9299	14.3982	15.0437	14.934	14.4796	14.767	14.6741	14.8874	24553.3	22467.9	25922	29471.4	26793.7	14.5836	14.4556	14.6619	14.847	14.7096	0.915066	1.05575	1.2003	1.09125	-0.128052	0.472461	0.325634	0.0782616	0.614848	0.211232	0.2634	0.191836	0.71707	0.125977	0.29575	0.529075	0.22
Q8VDP6	Cdipt	CDP-diacylglycerol--inositol 3-phosphatidyltransferase	CDIPT_MOUSE	23599	52858	Cdipt	ENSMUSG00000030682	17876.3	13422.1	23637.9	24616	16590.5	11696.9	22966.9	18905.8	22383.1	15935.7	17377.4	17412	23547	14212.9	27099.3	20815.6	17106.4	15906.7	19573.9	20304.9	14.1258	13.7123	14.5288	14.5873	14.0181	13.5138	14.4873	14.2065	14.4501	13.96	14.0849	14.0878	14.5233	13.7949	14.726	14.3454	14.0622	13.9573	14.2566	14.3095	19888.1	17540	18277	21418.7	18223	14.2796	14.0984	14.1577	14.3866	14.1535	0.881937	0.918995	1.07696	0.916276	-0.181253	0.551288	0.258622	-0.12187	0.703739	0.152589	0.106967	0.715777	0.145222	-0.126145	0.69626	0.157229	0.37
P11440	Cdk1	Cyclin-dependent kinase 1	CDK1_MOUSE	34107	12534	Cdk1	ENSMUSG00000019942	152739	182013	213294	206429	172519	172101	163678	164833	154741	160326	126727	135984	154147	153515	129260	220873	145250	134562	181139	127176	17.2207	17.4737	17.7025	17.6553	17.3964	17.3929	17.3205	17.3306	17.2395	17.2906	16.9514	17.0531	17.2339	17.228	16.9799	17.7529	17.1482	17.0379	17.4667	16.9565	188619	168283	144444	164449	147032	17.5251	17.3605	17.1402	17.3273	17.1658	0.892185	0.765801	0.871858	0.779518	-0.164586	0.256823	0.590366	-0.384958	0.0339385	1.46931	-0.197835	0.321355	0.493015	-0.359345	0.0605693	1.21775	0.204
P24788	Cdk11b	Cyclin-dependent kinase 11B	CD11B_MOUSE	91513	12537	Cdk11b	ENSMUSG00000029062	34307.1	37172.1	41566.7	36829.2	35156.7	37935.8	41740.6	42566.2	40009.4	37409.7	30237.1	30534.9	38435.1	37106.4	43498.6	39953.4	34772.5	37036.2	34498.3	37861.3	15.0662	15.1819	15.3431	15.1686	15.1015	15.2113	15.3492	15.3774	15.2881	15.1911	14.884	14.8982	15.2301	15.1794	15.4087	15.286	15.0857	15.1766	15.0742	15.2084	37468.8	39349.8	34547.8	39748.4	36042.1	15.1934	15.2641	15.0763	15.2786	15.1374	1.0502	0.922042	1.06084	0.961923	0.0706684	0.447345	0.349357	-0.117096	0.340101	0.468392	0.0852071	0.298656	0.524829	-0.0560067	0.455144	0.341851	0.275
Q14AX6;Q14AX6-3	Cdk12	Cyclin-dependent kinase 12;Isoform 3 of Cyclin-dependent kinase 12	CDK12_MOUSE	163681	69131	Cdk12	ENSMUSG00000003119	3673.07	3897.33	4498.78	3961.14	3658.62	3697.16	4127.07	3753.16	4200.57	4298.61	3326.5	3340	4047.98	3786.09	3210.65	4832.09	3508.48	3544.27	3820.16	3630.45	11.8428	11.9283	12.1353	11.9517	11.8371	11.8522	12.0109	11.8739	12.0364	12.0697	11.6998	11.7056	11.983	11.8865	11.6486	12.2384	11.7766	11.7913	11.8994	11.8259	4007.58	3809	3791.42	3969.2	3625.84	11.9685	11.8952	11.8885	11.9546	11.8241	0.95045	0.946062	0.990424	0.904746	-0.0733181	0.376299	0.424467	-0.079993	0.498069	0.302711	-0.0138822	0.860892	0.0650512	-0.144416	0.101762	0.992413	0.797
Q69ZA1	Cdk13	Cyclin-dependent kinase 13	CDK13_MOUSE	164553	69562	Cdk13	ENSMUSG00000041297	1271.79	1250.13	1319.19	1065.81	1011.17	1091.52	1527.33	1141.45	1636.89	1434.71	1109.41	1022.02	1574.43	912.014	1353.29	1456.84	1242.43	1321.15	989.422	1305.81	10.3126	10.2879	10.3654	10.0577	9.98181	10.0921	10.5768	10.1567	10.6767	10.4865	10.1156	9.99721	10.6206	9.83291	10.4023	10.5086	10.2789	10.3676	9.95044	10.3507	1226.73	1192.87	1300.76	1324.14	1214.7	10.2606	10.2202	10.3451	10.3708	10.2464	0.972396	1.06035	1.07941	0.990196	-0.0403839	0.729198	0.137155	0.0845343	0.732539	0.13517	0.110242	0.674478	0.171033	-0.0142141	0.87882	0.0561001	0.917
Q8K0D0;Q8K0D0-2	Cdk17	Cyclin-dependent kinase 17;Isoform 2 of Cyclin-dependent kinase 17	CDK17_MOUSE	59506	237459	Cdk17	ENSMUSG00000020015	615.327	1390.11	977.277	2314.71	1700.25	421.661	763.823	737.596	1816.34	1356.87	1206.63	1583.58	1545.97	718.293	932.156	635.575	491.611	655.497	681.97	621.813	9.26521	10.441	9.93262	11.1766	10.7315	8.71994	9.57709	9.52669	10.8268	10.4061	10.2368	10.629	10.5943	9.48843	9.86443	9.31192	8.94137	9.35645	9.41356	9.28034	1324.36	905.832	1490.86	957.999	612.723	10.3711	9.8231	10.5419	9.90388	9.25909	0.68398	1.12572	0.723369	0.462657	-0.547975	0.366213	0.436267	0.170849	0.495615	0.304856	-0.467196	0.464014	0.333469	-1.11198	0.0953625	1.02062	0.146
Q8BWD8	Cdk19	Cyclin-dependent kinase 19	CDK19_MOUSE	56570	78334	Cdk19	ENSMUSG00000038481	1273.39	1231.55	1354.95	1125.03	1258.65	1211.84	1328.92	1221.91	1371.83	1267.35	988.196	1152.32	994.911	1162.62	1084.85	1409.05	1171.26	1104.97	1308.61	987.228	10.3145	10.2663	10.404	10.1357	10.2977	10.243	10.376	10.2549	10.4219	10.3076	9.94865	10.1703	9.95842	10.1832	10.0833	10.4605	10.1938	10.1098	10.3538	9.94724	1246.23	1255.33	1194.92	1162.86	1143.02	10.2834	10.2939	10.2227	10.1835	10.1586	1.0073	0.958831	0.9331	0.91718	0.0104963	0.849171	0.0710049	-0.0606515	0.585348	0.232586	-0.0998957	0.41229	0.384797	-0.124723	0.258045	0.588305	0.77
P97377;P97377-2	Cdk2	Cyclin-dependent kinase 2;Isoform CDK2-alpha of Cyclin-dependent kinase 2	CDK2_MOUSE	38978	12566	Cdk2	ENSMUSG00000025358	34080.8	36490.7	40062.7	38927.2	37028.3	27730.1	35478.4	35687.9	42991.7	30853.1	27457.5	32733.9	37266.4	18076.4	29071.9	48752.6	33513.8	30662.4	42047.2	30723.1	15.0567	15.1552	15.29	15.2485	15.1763	14.7592	15.1147	15.1231	15.3918	14.9131	14.7449	14.9985	15.1856	14.1418	14.8273	15.5732	15.0325	14.9042	15.3597	14.907	37390.3	33981.2	33509.1	33291.8	34236.6	15.1904	15.0524	15.0323	15.0229	15.0633	0.908822	0.896195	0.890385	0.915654	-0.13793	0.246854	0.607559	-0.158115	0.299784	0.523191	-0.167498	0.465246	0.332318	-0.127125	0.310419	0.508052	0.912
O35207	Cdk2ap1	Cyclin-dependent kinase 2-associated protein 1	CDKA1_MOUSE	12354	13445	Cdk2ap1	ENSMUSG00000029394	11152.6	9054.94	12032.4	11880.2	10987.7	6487.17	11000.1	11161.5	14326.3	6876.52	9552.01	11006.8	13677.9	5724.51	10564.9	14479.8	8441.28	8531.82	10069.9	13984	13.4451	13.1445	13.5546	13.5363	13.4236	12.6634	13.4252	13.4462	13.8064	12.7475	13.2216	13.4261	13.7396	12.4829	13.367	13.8218	13.0432	13.0586	13.2978	13.7715	11030	9909.12	10440.4	11111.8	10256.8	13.4291	13.2745	13.3499	13.4398	13.3243	0.898376	0.946543	1.00741	0.929893	-0.154609	0.443181	0.353418	-0.0792593	0.643751	0.191282	0.0106522	0.845196	0.0730427	-0.104864	0.543499	0.264802	0.862
P30285	Cdk4	Cyclin-dependent kinase 4	CDK4_MOUSE	33751	12567	Cdk4	ENSMUSG00000006728	7187.78	8910.58	10725.8	9093.07	7861.97	7489.54	8715.42	6500.14	9467.34	7721.56	7155.21	6091.42	9451.74	5172.34	6270.27	12462.7	10862.2	8302.15	11428.8	8230.24	12.8113	13.1213	13.3888	13.1506	12.9407	12.8707	13.0894	12.6663	13.2087	12.9147	12.8048	12.5726	13.2064	12.3366	12.6143	13.6053	13.407	13.0193	13.4804	13.0067	8979.31	7641.77	7608.88	8339.26	9705.85	13.1324	12.8997	12.8935	13.0257	13.2446	0.851042	0.84738	0.92872	1.08091	-0.232698	0.180102	0.744482	-0.23892	0.220758	0.656083	-0.106684	0.597749	0.223481	0.11225	0.545862	0.262917	0.556
P49615	Cdk5	Cyclin-dependent-like kinase 5	CDK5_MOUSE	33288	12568	Cdk5	ENSMUSG00000028969	816.573	1148.61	1144.44	1068.67	869.897	616.449	651.819	1013.32	1014.59	654.909	825.456	1017.8	1237.22	646.762	841.305	1373.52	1379.67	1539.42	1594.01	1537.23	9.67344	10.1657	10.1604	10.0616	9.7647	9.26784	9.34833	9.98487	9.98668	9.35515	9.68905	9.99124	10.2729	9.33709	9.71649	10.4237	10.4301	10.5882	10.6384	10.5861	1044.57	787.871	878.189	1024.7	1512.58	10.0287	9.62182	9.77839	10.001	10.5628	0.754252	0.840715	0.980976	1.44804	-0.406882	0.0920586	1.03594	-0.250311	0.225089	0.647646	-0.0277096	0.792151	0.101192	0.5341	0.0128041	1.89265	0.002
Q8BTW8	Cdk5rap1	Mitochondrial tRNA methylthiotransferase CDK5RAP1	CK5P1_MOUSE	66110	66971	Cdk5rap1	ENSMUSG00000027487	94.8109	138.052	127.705	149.961	89.7471	82.0372	132.624	138.406	149.707	85.8752	110.616	120.695	129.273	47.6998	157.972	191.465	150.933	197.585	119.517	245.073	6.56698	7.10907	6.99667	7.22844	6.48779	6.35821	7.0512	7.11276	7.226	6.42417	6.78942	6.91522	7.01428	5.57591	7.30353	7.58094	7.23776	7.62633	6.90107	7.93707	127.632	110.704	116.723	131.602	178.277	6.99585	6.79056	6.86695	7.04004	7.47798	0.867364	0.914528	1.03111	1.3968	-0.205291	0.392558	0.406096	-0.1289	0.557452	0.253792	0.0441937	0.832359	0.0796894	0.482128	0.152599	0.816447	0.157
Q8K389	Cdk5rap2	CDK5 regulatory subunit-associated protein 2	CK5P2_MOUSE	205945	214444	Cdk5rap2	ENSMUSG00000039298	299.907	272.724	248.708	239.711	161.495	173.173	239.085	283.133	385.868	220.032	283.693	264.672	339.229	175.79	310.606	316.549	245.018	233.45	296.697	355.079	8.22837	8.0913	7.95831	7.90515	7.33535	7.43607	7.90138	8.14534	8.59196	7.78157	8.14819	8.04806	8.40612	7.45771	8.27894	8.30629	7.93674	7.86697	8.21285	8.472	265.262	214.221	288.566	285.543	282.561	8.05128	7.74296	8.17276	8.15757	8.14242	0.807583	1.08785	1.07646	1.06521	-0.308317	0.174325	0.758639	0.121482	0.625771	0.203585	0.10629	0.789559	0.102616	0.0911416	0.647809	0.188553	0.303
Q99LM2	Cdk5rap3	CDK5 regulatory subunit-associated protein 3	CK5P3_MOUSE	56991	80280	Cdk5rap3	ENSMUSG00000018669	5740.02	5971.25	7515.13	7135.58	5521.67	4799.83	8259.48	7184.67	8234.84	5965.07	6580.49	5742.54	8027.84	4137.65	7226.72	7942.29	5677.52	5782.84	5326.82	7739.46	12.4868	12.5438	12.8756	12.8008	12.4309	12.2288	13.0118	12.8107	13.0075	12.5423	12.684	12.4875	12.9708	12.0146	12.8191	12.9553	12.471	12.4976	12.3791	12.918	6590.49	6441.41	6630.73	6833.62	6131.66	12.6862	12.6532	12.695	12.7384	12.5821	0.977379	1.00611	1.03689	0.930379	-0.0330097	0.792421	0.101044	0.00878197	0.981923	0.00792254	0.0522643	0.959894	0.0177767	-0.104109	0.499493	0.30147	0.937
Q64261	Cdk6	Cyclin-dependent kinase 6	CDK6_MOUSE	37028	12571	Cdk6	ENSMUSG00000040274	8361.28	13176	16912.3	17096	12006.6	10583.5	9660.26	10478.8	11091.2	11087.7	9760.52	9293.32	10374.8	5718.48	8474.2	15044	13733.1	8769.36	15660.1	10598.4	13.0295	13.6856	14.0458	14.0614	13.5515	13.3695	13.2378	13.3552	13.4371	13.4367	13.2527	13.182	13.3408	12.4814	13.0489	13.8769	13.7454	13.0983	13.9348	13.3716	13886.4	10682.3	10308.2	9902.87	12190.2	13.7614	13.3829	13.3315	13.2736	13.5734	0.769263	0.742323	0.713135	0.877855	-0.378451	0.271627	0.566026	-0.429882	0.216147	0.66525	-0.487754	0.220974	0.655659	-0.187946	0.603466	0.219347	0.371
Q03147	Cdk7	Cyclin-dependent kinase 7	CDK7_MOUSE	38968	12572	Cdk7	ENSMUSG00000069089	12756.1	14402.6	16537.4	15204.4	12989.1	13680.9	13485.3	12840	15853.6	13564.7	10556.6	11110.7	13727.8	11781.4	12632.5	17044.8	13190.7	12601.8	15163.7	13758.1	13.6389	13.814	14.0134	13.8922	13.665	13.7399	13.7191	13.6484	13.9525	13.7276	13.3659	13.4397	13.7448	13.5242	13.6249	14.057	13.6872	13.6213	13.8883	13.748	14725.1	13248.8	12771.4	13796.6	13678.6	13.846	13.6936	13.6406	13.752	13.7396	0.899743	0.86732	0.936945	0.928928	-0.152415	0.157458	0.802836	-0.205363	0.223563	0.6506	-0.0939645	0.496805	0.303814	-0.106362	0.330886	0.480322	0.684
Q99J95	Cdk9	Cyclin-dependent kinase 9	CDK9_MOUSE	42762	107951	Cdk9	ENSMUSG00000009555	17646.5	19869.8	25108.2	21911.6	20429.8	17895.6	26815.4	22449.4	25106.9	20589.3	22220.7	21966.2	24069.6	15110.7	24054.9	27445.5	20247.8	22676	25282	24856.4	14.1071	14.2783	14.6159	14.4194	14.3184	14.1273	14.7108	14.4544	14.6158	14.3296	14.4396	14.423	14.5549	13.8833	14.554	14.7443	14.3055	14.4689	14.6258	14.6013	21134	21897.5	22470.8	22670.2	23265.5	14.3673	14.4185	14.4558	14.4685	14.5059	1.03613	1.06325	1.07269	1.10086	0.0512019	0.780887	0.107412	0.0884823	0.469977	0.327923	0.101228	0.7322	0.13537	0.138628	0.31387	0.50325	0.85
Q91WE6;Q91WE6-2;Q91WE6-3	Cdkal1	Threonylcarbamoyladenosine tRNA methylthiotransferase;Isoform 2 of Threonylcarbamoyladenosine tRNA methylthiotransferase;Isoform 3 of Threonylcarbamoyladenosine tRNA methylthiotransferase	CDKAL_MOUSE	65289	68916	Cdkal1	ENSMUSG00000006191	571.68	424.154	648.457	667.946	430.78	416.69	700.123	352.283	524.804	452.775	403.504	334.268	434.624	255	465.837	426.883	327.863	366.944	273.202	450.74	9.15906	8.72844	9.34087	9.38359	8.75081	8.70283	9.45146	8.46059	9.03563	8.82265	8.65644	8.38486	8.76362	7.99435	8.86368	8.7377	8.35695	8.51942	8.09382	8.81615	578.059	474.969	428.838	395.586	354.687	9.17507	8.89169	8.74429	8.62785	8.4704	0.821661	0.741858	0.684335	0.613583	-0.283384	0.281455	0.550591	-0.430785	0.0799939	1.09694	-0.547226	0.0688042	1.16239	-0.70467	0.0159972	1.79596	0.091
P39689	Cdkn1a	Cyclin-dependent kinase inhibitor 1	CDN1A_MOUSE	17785	12575	Cdkn1a	ENSMUSG00000023067	1788.38	1498.55	2587.25	922.993	2236.06	1135.1	2609.41	986.466	3003.28	2235.3	2166.07	1044.17	2669.46	1873.48	2619.1	2836.33	3702.45	3690.34	4642.18	5640.03	10.8044	10.5494	11.3372	9.85018	11.1267	10.1486	11.3495	9.94613	11.5523	11.1263	11.0809	10.0281	11.3823	10.8715	11.3549	11.4698	11.8543	11.8495	12.1806	12.4615	1699.29	1741.76	2112.2	2499.59	4418.75	10.7307	10.7663	11.0445	11.2875	12.1094	1.02499	1.24299	1.47096	2.60035	0.0356102	0.987771	0.00534353	0.313815	0.512579	0.290239	0.556758	0.131187	0.882111	1.3787	0.0113794	1.94388	0.001
Q8BI72	Cdkn2aip	CDKN2A-interacting protein	CARF_MOUSE	59745	70925	Cdkn2aip	ENSMUSG00000038069	7783.57	11785	14786.3	10547.8	7382.17	11299.3	13705.2	7248.06	10625.5	6365.42	11238.2	7765.52	13173.3	4113.1	12827.6	11142.7	10706	11023.7	13679.2	12433.3	12.9262	13.5247	13.852	13.3647	12.8498	13.4639	13.7424	12.8234	13.3752	12.636	13.4561	12.9229	13.6853	12.006	13.647	13.4438	13.3861	13.4283	13.7397	13.6019	11225.7	9908.68	8998.66	10314.2	11960.5	13.4545	13.2745	13.1355	13.3323	13.546	0.882681	0.801615	0.918803	1.06546	-0.180036	0.53486	0.27176	-0.319019	0.286324	0.543143	-0.122173	0.64238	0.192208	0.0914825	0.590025	0.22913	0.53
Q9D211	Cdkn2aipnl	CDKN2AIP N-terminal-like protein	C2AIL_MOUSE	13209	52626	Cdkn2aipnl	ENSMUSG00000020392	20360.7	22145.5	24801.3	21471	23715.7	16270.2	24035.7	22113.6	27790.8	26626	17164.9	21853.2	27607.6	16002.4	21402.3	33728.5	26913	23073.1	25130.6	29035.3	14.3135	14.4347	14.5981	14.3901	14.5336	13.9899	14.5529	14.4326	14.7623	14.7005	14.0672	14.4156	14.7528	13.966	14.3855	15.0417	14.716	14.4939	14.6172	14.8255	22194.6	21533.8	23358.7	24685.2	26038	14.4379	14.3943	14.5117	14.5914	14.6683	0.970226	1.05245	1.11222	1.17317	-0.0436074	0.713785	0.146432	0.0737512	0.774155	0.111172	0.153436	0.69581	0.157509	0.230408	0.0495689	1.30479	0.62
Q99L43	Cds2	Phosphatidate cytidylyltransferase 2	CDS2_MOUSE	51314	110911	Cds2	ENSMUSG00000058793	1842.19	1837.68	2268	2051.36	1504.46	1504.74	2598.74	2517.23	2708.96	2308.46	2003.09	2514.83	2847.57	1790	3239.5	2940.76	2439.53	2501.98	2867.16	3238.67	10.8472	10.8437	11.1472	11.0024	10.555	10.5553	11.3436	11.2976	11.4035	11.1727	10.968	11.2962	11.4755	10.8057	11.6616	11.522	11.2524	11.2889	11.4854	11.6612	1999.81	2031.29	2383.84	2704.46	2761.84	10.9656	10.9882	11.2191	11.4011	11.4314	1.01574	1.19203	1.35236	1.38105	0.0225369	0.928952	0.0320069	0.253423	0.0818518	1.08697	0.435478	0.1205	0.919013	0.465766	0.00938448	2.02759	0.036
Q4VAA2	Cdv3	Protein CDV3	CDV3_MOUSE	29729	321022	Cdv3	ENSMUSG00000032803	97328.7	140290	147525	106866	117489	144115	101673	104569	111612	139634	86565.7	78584.9	99755.6	112610	49940.9	156342	128187	89145.2	143515	61966	16.5706	17.0981	17.1706	16.7054	16.8422	17.1369	16.6336	16.6741	16.7681	17.0913	16.4015	16.262	16.6061	16.781	15.6079	17.2543	16.9679	16.4439	17.1308	15.9192	123002	116962	104099	104662	105703	16.9083	16.8357	16.6676	16.6754	16.6897	0.950888	0.846318	0.850895	0.859359	-0.072653	0.741253	0.130034	-0.240728	0.325924	0.486884	-0.232947	0.437325	0.359196	-0.218666	0.427534	0.36903	0.897
Q9WTK2-2	Cdyl	Isoform 2 of Chromodomain Y-like protein	CDYL_MOUSE	60142	12593	Cdyl	ENSMUSG00000059288	3282.92	1461.96	3186.72	2339.57	3787.35	1003.14	3097.78	2469.46	3402.18	2631.41	2527.82	2604.36	3173.83	2133.04	2759.62	4028.2	1665.79	2357.83	1736.29	3341.79	11.6808	10.5137	11.6379	11.192	11.887	9.97031	11.597	11.27	11.7322	11.3616	11.3037	11.3467	11.632	11.0587	11.4303	11.9759	10.702	11.2032	10.7618	11.7064	2567.79	2589.43	2791.44	3023.67	2275.43	11.3263	11.3384	11.4468	11.5621	11.1519	1.00843	1.0871	1.17754	0.886141	0.0121073	0.88698	0.0520863	0.120482	0.568514	0.245259	0.235773	0.453362	0.343555	-0.174393	0.665206	0.177044	0.693
Q9D5D8	Cdyl2	Chromodomain Y-like protein 2	CDYL2_MOUSE	56142	75796	Cdyl2	ENSMUSG00000031758	3498.99	3124.96	3891.19	3115.46	3270.14	1975.39	3778.55	3457.33	4701.34	2848.05	3073.98	2859.63	3668.64	2024.77	4389.06	3694	3515.83	3464.64	3432.33	3622.92	11.7727	11.6096	11.926	11.6052	11.6751	10.9479	11.8836	11.7554	12.1989	11.4758	11.5859	11.4816	11.841	10.9835	12.0997	11.851	11.7796	11.7585	11.745	11.8229	3407.65	3120.35	3370.75	3444.12	3508.93	11.7346	11.6075	11.7189	11.7499	11.7768	0.91569	0.989171	1.0107	1.02972	-0.127068	0.509266	0.293055	-0.0157075	0.831498	0.0801388	0.0153572	0.899746	0.0458799	0.042254	0.579176	0.237189	0.9
P28033-2	Cebpb	Isoform 3 of CCAAT/enhancer-binding protein beta	CEBPB_MOUSE	15597	12608	Cebpb	ENSMUSG00000056501	4105.1	4291.11	5554.66	3919.16	3943.87	3866.57	6196.09	4858.34	4987.26	5624.54	5198.43	4222.29	4847.51	8136.38	5174.82	3779.19	2313.33	2328.24	3237.29	3156.18	12.0032	12.0671	12.4395	11.9363	11.9454	11.9168	12.5971	12.2462	12.284	12.4575	12.3439	12.0438	12.243	12.9902	12.3373	11.8839	11.1758	11.185	11.6606	11.624	4467.51	4716.22	5008.13	5484.48	2758.76	12.1253	12.2034	12.2901	12.4211	11.4298	1.05567	1.12101	1.22764	0.617517	0.0781601	0.75146	0.124094	0.164802	0.278304	0.555481	0.295883	0.37731	0.423301	-0.69545	0.00746611	2.12691	0.027
P53568	Cebpg	CCAAT/enhancer-binding protein gamma	CEBPG_MOUSE	16400	12611	Cebpg	ENSMUSG00000056216	406.402	236.815	370.532	386.139	310.566	182.423	331.062	345.586	365.165	398.594	299.539	339.587	304.219	413.808	332.593	380.106	198.694	181.81	218.114	295.071	8.66676	7.88762	8.53345	8.59298	8.27876	7.51114	8.37096	8.4329	8.5124	8.63878	8.2266	8.40764	8.24897	8.69282	8.37761	8.57026	7.6344	7.50629	7.76894	8.20492	349.972	292.409	350.721	357.682	223.422	8.4511	8.19185	8.45418	8.48253	7.80363	0.835522	1.00214	1.02203	0.6384	-0.259251	0.37033	0.431411	0.00308534	0.901634	0.0449698	0.031436	0.80979	0.0916274	-0.647467	0.0352565	1.45276	0.035
P53569	Cebpz	CCAAT/enhancer-binding protein zeta	CEBPZ_MOUSE	120262	12607	Cebpz	ENSMUSG00000024081	21846.1	20833.9	26877.9	22812.7	21433.9	18022.5	26534.4	21131	27085.9	20905.3	20631.3	19814.8	26320.8	15328	27026.1	23778.1	19203.6	20162.1	21780.1	23713.8	14.4151	14.3466	14.7141	14.4775	14.3876	14.1375	14.6956	14.3671	14.7253	14.3516	14.3325	14.2743	14.6839	13.9039	14.7221	14.5373	14.2291	14.2994	14.4107	14.5334	23092.7	21780.5	22109.3	23113.2	21214.9	14.4951	14.4107	14.4324	14.4964	14.3728	0.943177	0.957418	1.00089	0.918686	-0.0844	0.539777	0.267785	-0.0627788	0.624006	0.204811	0.0012864	0.903754	0.0439499	-0.122356	0.292983	0.533157	0.867
P28659;P28659-2;P28659-3;P28659-4	Celf1	CUGBP Elav-like family member 1;Isoform 2 of CUGBP Elav-like family member 1;Isoform 3 of CUGBP Elav-like family member 1;Isoform 4 of CUGBP Elav-like family member 1	CELF1_MOUSE	52107	13046	Celf1	ENSMUSG00000005506	19990.7	19655.9	26489	23365.1	18916.6	18937	25089.3	21654.7	20445.2	24370.3	20475.4	20177.6	21274.5	22052.2	21717.1	23716.6	18715.5	22724.2	23727.7	23179.9	14.287	14.2627	14.6931	14.5121	14.2074	14.2089	14.6148	14.4024	14.3195	14.5728	14.3216	14.3005	14.3768	14.4286	14.4065	14.5336	14.1919	14.4719	14.5343	14.5006	22375.2	21149.4	21367.1	22190.1	22086.8	14.4496	14.3683	14.3831	14.4376	14.4309	0.945217	0.954948	0.991729	0.987113	-0.0812822	0.588207	0.23047	-0.0665062	0.63898	0.194513	-0.0119828	0.983896	0.00705069	-0.0187129	0.916845	0.0377039	0.893
Q9Z0H4;Q9Z0H4-2;Q9Z0H4-4;Q9Z0H4-5;Q9Z0H4-6;Q9Z0H4-7;Q9Z0H4-8;Q9Z0H4-9	Celf2	CUGBP Elav-like family member 2;Isoform 2 of CUGBP Elav-like family member 2;Isoform 4 of CUGBP Elav-like family member 2;Isoform 5 of CUGBP Elav-like family member 2;Isoform 6 of CUGBP Elav-like family member 2;Isoform 7 of CUGBP Elav-like family member 2;Isoform 8 of CUGBP Elav-like family member 2;Isoform 9 of CUGBP Elav-like family member 2	CELF2_MOUSE	54271	14007	Celf2	ENSMUSG00000002107	32151	40174.6	44416.9	44038.5	36955.1	38165.3	43926.2	41360.8	44681	47321.2	35780.5	36571.7	42512.6	34121.6	39109.7	43888.6	41255.2	41465.7	43354.1	39336.5	14.9726	15.294	15.4388	15.4265	15.1735	15.22	15.4228	15.336	15.4474	15.5302	15.1269	15.1584	15.3756	15.0584	15.2552	15.4216	15.3323	15.3396	15.4039	15.2636	40195.2	40101.8	41088.6	39908.1	41352.9	15.2947	15.2914	15.3265	15.2844	15.3357	0.997676	1.02223	0.992857	1.0288	-0.00335623	0.968588	0.013861	0.0317132	0.832901	0.0794068	-0.0103425	0.97034	0.0130763	0.0409626	0.671852	0.172726	0.99
O35216	Cenpa	Histone H3-like centromeric protein A	CENPA_MOUSE	15509	12615	Cenpa	ENSMUSG00000029177	7477.99	7952.26	9565.47	7928.5	6922.65	7360.47	8843.92	8857.55	8596.12	8910.53	7326.1	8117.76	9219.48	7084.44	9179.2	11028.2	8120.77	9707.82	8542.54	10101.3	12.8684	12.9571	13.2236	12.9528	12.7571	12.8456	13.1105	13.1127	13.0695	13.1213	12.8388	12.9869	13.1705	12.7904	13.1642	13.4289	12.9874	13.2449	13.0604	13.3023	8231.06	7996.15	8237.63	9127.83	9118.11	13.0069	12.9651	13.008	13.1561	13.1545	0.971461	1.0008	1.10895	1.10777	-0.0417723	0.725571	0.13932	0.00115153	0.972107	0.0122861	0.149195	0.407864	0.389485	0.147657	0.216179	0.665186	0.425
P49452	Cenpc	Centromere protein C	CENPC_MOUSE	102154	NA	Cenpc	NA	2149.35	2039.86	2787.46	2194.46	2161.36	1682.75	2990.61	2130.33	2840.1	2254.61	2326.79	2073	2710.17	1272.15	3071.87	1808.1	1910.98	1926.8	2016.32	2063.37	11.0697	10.9943	11.4447	11.0997	11.0777	10.7166	11.5462	11.0569	11.4717	11.1387	11.1841	11.0175	11.4042	10.3131	11.5849	10.8203	10.9001	10.912	10.9775	11.0108	2292.78	2241.26	2373.62	2215.57	1979.37	11.1629	11.1301	11.2129	11.1135	10.9508	0.977529	1.03526	0.966325	0.863304	-0.0327879	0.80057	0.0966008	0.0499925	0.726331	0.138865	-0.04942	0.713432	0.146648	-0.21206	0.134688	0.870669	0.673
Q6RT24	Cenpe	Centromere-associated protein E	CENPE_MOUSE	286525	229841	Cenpe	ENSMUSG00000045328	1036.38	1410.78	1849.1	1570.73	1062.31	1296.22	1878.78	1345.88	1668.55	1516.99	1404.97	1142.01	1401.69	823.345	1719.37	1734.7	1110.74	1499.02	1327.46	1555.62	10.0173	10.4623	10.8526	10.6172	10.053	10.3401	10.8756	10.3943	10.7044	10.567	10.4563	10.1574	10.453	9.68535	10.7477	10.7605	10.1173	10.5498	10.3745	10.6033	1466.75	1395.8	1433.13	1419.78	1373.21	10.5184	10.4469	10.485	10.4714	10.4233	0.951628	0.97708	0.967976	0.936228	-0.0715309	0.780028	0.10789	-0.0334511	0.942033	0.0259338	-0.0469569	0.814648	0.08903	-0.0950683	0.728332	0.13767	0.993
Q9QYM8	Cenph	Centromere protein H	CENPH_MOUSE	28135	26886	Cenph	ENSMUSG00000045273	2664.14	3151.24	4312.29	2906.71	2488.11	3215.81	3613.88	2418.89	3271.12	2846.95	2995.66	2770.56	3213.53	1926.98	3063.22	3641.94	3169.94	2587.04	3327.84	2718.84	11.3795	11.6217	12.0742	11.5052	11.2808	11.651	11.8193	11.2401	11.6756	11.4752	11.5487	11.436	11.6499	10.9121	11.5808	11.8305	11.6302	11.3371	11.7004	11.4088	3258.59	2934.17	2971.07	2961.42	2950.91	11.67	11.5187	11.5368	11.5321	11.5269	0.900441	0.911765	0.908802	0.905579	-0.151296	0.503863	0.297688	-0.133266	0.528331	0.277094	-0.137962	0.569726	0.244334	-0.143088	0.503904	0.297652	0.889
Q9ESN5;Q9ESN5-3	Cenpk	Centromere protein K;Isoform 3 of Centromere protein K	CENPK_MOUSE	31686	60411	Cenpk	ENSMUSG00000021714	429.259	759.421	809.146	505.998	428.167	771.733	782.132	563.81	631.615	648.939	559.663	425.235	676.741	548.147	543.486	817.439	635.261	565.283	667.087	393.087	8.7457	9.56876	9.66026	8.98299	8.74203	9.59196	9.61127	9.13907	9.3029	9.34194	9.12841	8.73212	9.40246	9.09842	9.0861	9.67497	9.31121	9.14283	9.38173	8.6187	625.956	636.461	566.363	646.453	565.179	9.28992	9.31393	9.14558	9.3364	9.14257	1.01678	0.904797	1.03275	0.902906	0.0240097	0.920555	0.0359504	-0.144334	0.684656	0.164528	0.0464848	0.784101	0.105628	-0.147352	0.671703	0.172823	0.876
Q9CZ92	Cenpp	Centromere protein P	CENPP_MOUSE	33288	66336	Cenpp	ENSMUSG00000021391	434.302	396.077	520.387	334.95	474.976	330.484	412.812	473.874	675.285	215.437	402.592	300.023	502.236	0.001	510.227	412.727	317.637	502.223	500.95	341.266	8.76255	8.62964	9.02344	8.3878	8.89171	8.36844	8.68934	8.88836	9.39935	7.75112	8.65317	8.22893	8.97222	-9.96578	8.995	8.68904	8.31124	8.97218	8.96852	8.41475	421.429	423.036	398.334	356.298	415.519	8.71915	8.72464	8.63784	8.47694	8.69877	1.00381	0.945199	0.845451	0.985976	0.00549255	0.963628	0.0160908	-0.0813101	0.634436	0.197612	-0.242206	0.407621	0.389743	-0.0203751	0.882436	0.0543166	0.955
Q9CPQ5	Cenpq	Centromere protein Q	CENPQ_MOUSE	30501	83815	Cenpq	ENSMUSG00000023919	1130.33	1313.74	1461.3	954.015	1003.67	725.365	1307.9	975.405	1431.36	883.915	1030.43	1003.81	1551.01	184.268	1354.42	1267.41	941.368	877.587	894.982	1242.65	10.1425	10.3595	10.513	9.89787	9.97107	9.50256	10.353	9.92986	10.4832	9.78776	10.009	9.97127	10.599	7.52566	10.4035	10.3077	9.87862	9.7774	9.80571	10.2792	1214.85	1003.09	1087.38	1089.28	989.147	10.2466	9.97023	10.0866	10.0892	9.95004	0.825689	0.895075	0.896638	0.814216	-0.27633	0.238769	0.622022	-0.159919	0.439453	0.357088	-0.157403	0.531719	0.274318	-0.296517	0.150802	0.821593	0.844
Q3TJM4	Cenpt	Centromere protein T	CENPT_MOUSE	56242	320394	Cenpt	ENSMUSG00000036672	183.65	192.407	239.502	232.231	169.752	157.77	297.452	217.381	227.675	156.434	190.631	248.717	267.225	95.7593	135.023	278.889	107.732	238.201	268.568	278.326	7.52082	7.58802	7.90389	7.85942	7.40728	7.30168	8.21651	7.76408	7.83083	7.28941	7.57464	7.95836	8.06191	6.58134	7.07706	8.12355	6.7513	7.89604	8.06914	8.12063	211.947	210.589	205.864	194.224	223.207	7.72756	7.71828	7.68555	7.60158	7.80224	0.993589	0.971298	0.916378	1.05312	-0.00927858	0.85042	0.0703668	-0.0420136	0.76848	0.114367	-0.125985	0.552582	0.257603	0.0746737	0.980663	0.0084801	0.972
Q8C4M7;Q8C4M7-2	Cenpu	Centromere protein U;Isoform 2 of Centromere protein U	CENPU_MOUSE	46370	71876	Cenpu	ENSMUSG00000031629	1090.45	1037.71	893.71	1024.04	1122.26	598.418	911.82	940.043	1353.8	859.246	855.081	710.644	1189.58	428.043	1126.13	988.918	772.513	969.687	949.99	1112.58	10.0907	10.0192	9.80366	10.0001	10.1322	9.22501	9.83261	9.87658	10.4028	9.74693	9.73992	9.47298	10.2162	8.74161	10.1372	9.94971	9.59342	9.92138	9.89177	10.1197	1011.48	893.135	944.693	933.168	951.192	9.98225	9.80273	9.8837	9.86599	9.89359	0.883001	0.933973	0.922579	0.940399	-0.179514	0.359102	0.444782	-0.0985471	0.546691	0.262258	-0.116256	0.576211	0.239418	-0.088655	0.474446	0.323814	0.955
Q9CXS4	Cenpv	Centromere protein V	CENPV_MOUSE	27541	73139	Cenpv	ENSMUSG00000018509	7831.97	9210.96	11121.7	10000	6847.2	7650.4	11947.7	11336.4	10990.6	9874.3	9726.2	10580.6	11796	7961.03	12162	14431.5	9786.98	11962.2	11830.3	15498.9	12.9352	13.1691	13.4411	13.2877	12.7413	12.9013	13.5444	13.4687	13.424	13.2695	13.2477	13.3691	13.526	12.9587	13.5701	13.8169	13.2566	13.5462	13.5302	13.9199	9541.16	9445.42	10292.9	11587.6	12269.6	13.2199	13.2054	13.3294	13.5003	13.5828	0.989966	1.07879	1.21449	1.28597	-0.0145486	0.853937	0.0685743	0.109417	0.357976	0.446146	0.28035	0.273651	0.562803	0.362851	0.0887416	1.05187	0.111
Q8C4X1;Q8C4X1-2;Q8C4X1-3	Cenpx	Centromere protein X;Isoform 2 of Centromere protein X;Isoform 3 of Centromere protein X	CENPX_MOUSE	8926	20892	Cenpx	ENSMUSG00000025144	979.09	684.321	1296.17	1112.04	1111.62	467.029	1329.2	722.924	1602.69	0.001	992.908	864.576	1350.43	0.001	1125.69	1307.21	1097.39	740.628	780.187	1189.42	9.9353	9.41853	10.34	10.119	10.1184	8.86737	10.3763	9.4977	10.6463	-9.96578	9.95552	9.75585	10.3992	-9.96578	10.1366	10.3523	10.0999	9.53261	9.60768	10.216	1017.91	907.693	865.044	945.833	951.906	9.99139	9.82606	9.75663	9.88544	9.89468	0.891727	0.849827	0.929195	0.935162	-0.165327	0.569297	0.244661	-0.234758	0.405316	0.392206	-0.105946	0.420092	0.376656	-0.0967119	0.744609	0.128072	0.967
A2AUM9	Cep152	Centrosomal protein of 152 kDa	CE152_MOUSE	196534	99100	Cep152	ENSMUSG00000068394	118.966	136.884	142.319	120.594	87.6981	125.686	137.758	126.502	159.483	120.806	111.068	111.496	161.923	86.9804	145.425	150.359	134.73	165.841	116.716	170.086	6.89441	7.09681	7.15298	6.91401	6.45447	6.97368	7.10599	6.98302	7.31726	6.91655	6.7953	6.80085	7.33916	6.44262	7.18413	7.23227	7.07393	7.37366	6.86686	7.41012	129.691	119.411	125.713	136.172	146.843	7.01893	6.89979	6.97399	7.08928	7.19813	0.920737	0.969331	1.04997	1.13226	-0.11914	0.440202	0.356348	-0.0449389	0.700384	0.154664	0.0703529	0.879392	0.0558175	0.179201	0.307139	0.512665	0.659
Q6ZQ06	Cep162	Centrosomal protein of 162 kDa	CE162_MOUSE	160855	382090	Cep162	ENSMUSG00000056919	9585.69	10547.4	12544.3	11593.3	9694.28	10461.6	9644.59	11141.7	9278.18	11099.8	7253.45	9257.23	9951.49	13471.1	7023.78	15356.8	8631.36	10250.5	10941.4	10620.8	13.2267	13.3646	13.6147	13.501	13.2429	13.3528	13.2355	13.4437	13.1796	13.4382	12.8245	13.1764	13.2807	13.7176	12.778	13.9066	13.0754	13.3234	13.4175	13.3746	11067.7	10235.5	9222.17	11450.8	10111	13.4341	13.3213	13.1709	13.4832	13.3036	0.924814	0.833252	1.03462	0.913563	-0.112764	0.319923	0.494955	-0.263174	0.12983	0.886626	0.0490956	0.983023	0.0074365	-0.130424	0.300063	0.522787	0.477
Q6A065	Cep170	Centrosomal protein of 170 kDa	CE170_MOUSE	175050	545389	Cep170	ENSMUSG00000057335	693.309	672.834	848.198	738.498	676.097	635.749	821.438	809.662	870.199	830.641	640.001	685.472	818.054	561.07	754.767	968.009	648.641	656.114	804.546	762.861	9.43735	9.39411	9.72826	9.52845	9.40109	9.31231	9.68201	9.66118	9.7652	9.69808	9.32193	9.42095	9.67605	9.13204	9.55989	9.91888	9.34128	9.3578	9.65203	9.57528	738.21	735.736	756.578	775.475	718.04	9.52789	9.52305	9.56335	9.59894	9.48792	0.99665	1.02488	1.05048	0.972678	-0.00484163	0.949275	0.022608	0.0354585	0.82899	0.0814508	0.0710495	0.796268	0.0989407	-0.0399656	0.719971	0.142685	0.954
Q60952	Cep250	Centrosome-associated protein CEP250	CP250_MOUSE	276814	16328	Cep250	ENSMUSG00000038241	405.751	301.271	581.903	373.227	313.021	277.179	392.845	363.743	516.076	278.095	251.934	250.992	391.436	121.64	459.873	461.887	333.492	431.788	297.558	512.174	8.66445	8.23492	9.18463	8.54391	8.29012	8.11467	8.61782	8.50678	9.01144	8.11943	7.9769	7.9715	8.61263	6.92647	8.84509	8.8514	8.38151	8.75418	8.21703	9.00049	415.538	336.697	324.274	358.709	393.753	8.69884	8.39531	8.34107	8.48667	8.62115	0.810268	0.780372	0.86324	0.947574	-0.30353	0.283816	0.546963	-0.357766	0.271977	0.565468	-0.212166	0.527707	0.277607	-0.0776895	0.804805	0.0943096	0.777
Q66JX5;Q66JX5-2	Cep43	Centrosomal protein 43;Isoform 2 of Centrosomal protein 43	CEP43_MOUSE	42758	75296	Cep43	ENSMUSG00000069135	5050.91	4916.54	4915.46	4897.61	4550.81	4171.91	3316.67	3442.02	5804.55	5255.68	3239.7	3857.81	5302.91	3409.65	3825.86	6253.23	5011.53	4250.72	1557.52	6072.93	12.3023	12.2634	12.2631	12.2579	12.1519	12.0265	11.6955	11.749	12.503	12.3597	11.6616	11.9136	12.3726	11.7354	11.9016	12.6104	12.291	12.0535	10.605	12.5682	4945.13	3870.35	4539.44	4697.91	4223.18	12.2718	11.9182	12.1483	12.1978	12.0441	0.782659	0.917961	0.950008	0.854007	-0.353543	0.0436871	1.35965	-0.123496	0.466772	0.330895	-0.0739886	0.606077	0.217472	-0.22768	0.436182	0.360333	0.62
Q8BT07	Cep55	Centrosomal protein of 55 kDa	CEP55_MOUSE	53930	74107	Cep55	ENSMUSG00000024989	15300.3	15084.8	19113.1	19930.9	14417.8	14527.4	17464.1	17019.4	13713.3	16667	11135.2	13666.5	15592.5	13000.6	15396.8	16855.9	12603.4	14562.8	12643.4	12869.1	13.9013	13.8808	14.2223	14.2827	13.8156	13.8265	14.0921	14.0549	13.7433	14.0247	13.4428	13.7384	13.9286	13.6663	13.9103	14.041	13.6215	13.83	13.6261	13.6516	17357.3	15857.2	13795.5	15211.5	13169.7	14.0833	13.9528	13.7519	13.8929	13.6849	0.913575	0.794796	0.876373	0.758741	-0.130405	0.373177	0.428085	-0.331343	0.0802464	1.09557	-0.190383	0.212184	0.673287	-0.398321	0.0258417	1.58768	0.062
Q3UPP8	Cep63	Centrosomal protein of 63 kDa	CEP63_MOUSE	80449	28135	Cep63	ENSMUSG00000032534	467.086	518.969	717.184	228.478	425.069	473.509	729.635	452.389	699.597	780.327	643.13	432.657	616.333	22.6989	350.801	585.332	303.433	638.084	462.032	652.312	8.86754	9.0195	9.4862	7.83591	8.73155	8.88725	9.51103	8.82142	9.45038	9.60794	9.32897	8.75708	9.26757	4.50455	8.45451	9.19311	8.24523	9.3176	8.85185	9.34942	482.929	520.15	638.928	393.791	513.965	8.91567	9.02279	9.31951	8.62129	9.00553	1.07707	1.32303	0.815422	1.06427	0.107117	0.657102	0.182367	0.403841	0.279152	0.554159	-0.294381	0.473596	0.324592	0.089859	0.760603	0.118842	0.596
Q9D5R3	Cep83	Centrosomal protein of 83 kDa	CEP83_MOUSE	81998	77048	Cep83	ENSMUSG00000020024	190.566	160.457	292.244	152.799	208.954	235.515	349.58	168.014	295.705	220.891	132.988	165.768	215.405	26.4794	317.8	194.505	160.506	185.858	178.651	128.05	7.57415	7.32604	8.19103	7.25549	7.70704	7.87968	8.44948	7.39244	8.20801	7.78719	7.05515	7.37302	7.75091	4.7268	8.31198	7.60366	7.32648	7.53806	7.481	7.00056	199.017	240.516	203.838	188.547	163.266	7.63674	7.90999	7.67128	7.55878	7.35108	1.20852	1.02423	0.947396	0.820365	0.273243	0.412612	0.384458	0.034535	0.955432	0.0198001	-0.0779612	0.594106	0.226136	-0.285661	0.355563	0.449084	0.67
Q8BMK0	Cep85	Centrosomal protein of 85 kDa	CEP85_MOUSE	85340	70012	Cep85	ENSMUSG00000037443	545.062	628.213	688.823	591.928	506.507	415.217	621.586	424.033	587.252	486.267	435.427	501.902	513.903	281.72	473.44	763.612	486.992	537.057	583.902	454.098	9.09028	9.29511	9.42799	9.20928	8.98444	8.69772	9.27981	8.72803	9.19784	8.9256	8.76629	8.97126	9.00535	8.13812	8.88704	9.5767	8.92775	9.06893	9.18958	8.82686	613.506	491.836	502.712	508.169	515.512	9.26093	8.94203	8.97359	8.98916	9.00986	0.80168	0.819408	0.828302	0.840272	-0.318902	0.0867635	1.06166	-0.287347	0.0455667	1.34135	-0.271771	0.320906	0.493622	-0.251072	0.0563763	1.2489	0.569
Q9CZ62;Q9CZ62-2	Cep97	Centrosomal protein of 97 kDa;Isoform 2 of Centrosomal protein of 97 kDa	CEP97_MOUSE	94641	74201	Cep97	ENSMUSG00000022604	372.23	428.494	538.641	408.731	371.759	149.78	502.292	328.193	562.194	98.2036	410.696	356.984	484.897	174.574	415.817	443.273	448.6	360.227	563.763	360.986	8.54005	8.74313	9.07318	8.67501	8.53822	7.2267	8.97238	8.3584	9.13492	6.6177	8.68193	8.47972	8.92153	7.44769	8.6998	8.79205	8.80929	8.49276	9.13894	8.4958	437.024	338.006	357.019	379.64	433.394	8.77157	8.40091	8.47986	8.56849	8.75954	0.773427	0.816933	0.868694	0.991694	-0.370664	0.289248	0.53873	-0.29171	0.413566	0.383455	-0.20308	0.466618	0.331038	-0.0120333	0.905951	0.0428953	0.486
Q8BGS7;Q8BGS7-2	Cept1	Choline/ethanolaminephosphotransferase 1;Isoform 2 of Choline/ethanolaminephosphotransferase 1	CEPT1_MOUSE	46434	99712	Cept1	ENSMUSG00000040774	10670	9531.36	11809.8	11959	10074.3	7668.41	12265.6	9884.52	12330.3	11374.1	9479.91	9802.79	13263	7740.01	13485.2	10769	10216.3	11642	10046.3	12806.7	13.3813	13.2185	13.5277	13.5458	13.2984	12.9047	13.5823	13.271	13.5899	13.4735	13.2107	13.259	13.6951	12.9181	13.7191	13.3946	13.3186	13.5071	13.2944	13.6446	10992.5	9973.21	10746.8	11314.3	11177.8	13.4242	13.2838	13.3916	13.4659	13.4484	0.907271	0.977643	1.02927	1.01686	-0.140395	0.378201	0.422278	-0.032621	0.775708	0.110302	0.0416229	0.950087	0.0222367	0.0241147	0.845821	0.0727213	0.821
Q924Z4	Cers2	Ceramide synthase 2	CERS2_MOUSE	45024	76893	Cers2	ENSMUSG00000015714	8287.03	7132.18	9843.18	9672.23	7278.22	6513.33	9805.04	9557.46	8364.14	8345.6	7583.1	8446.9	9512.48	6380.46	10217.1	11206.9	7561.79	9022.24	7908.87	10900.4	13.0166	12.8001	13.2649	13.2396	12.8294	12.6692	13.2593	13.2224	13.03	13.0268	12.8886	13.0442	13.2156	12.6394	13.3187	13.4521	12.8845	13.1393	12.9493	13.4121	8733.66	8288.51	8184.94	9329.24	8848.33	13.0924	13.0169	12.9988	13.1875	13.1112	0.949031	0.937172	1.06819	1.01313	-0.0754723	0.657164	0.182326	-0.0936146	0.513212	0.289703	0.0951732	0.731267	0.135924	0.0188188	0.924186	0.0342406	0.645
Q9D6J1	Cers4	Ceramide synthase 4	CERS4_MOUSE	46017	67260	Cers4	ENSMUSG00000008206	450.599	362.743	398.556	501.82	406.262	0.001	310.366	454.179	428.514	0.001	236.594	444.875	332.981	377.126	303.483	456.013	325.279	187.873	335.638	380.663	8.8157	8.5028	8.63864	8.97103	8.66627	-9.96578	8.27783	8.82712	8.7432	-9.96578	7.88627	8.79726	8.3793	8.5589	8.24547	8.83293	8.34553	7.55361	8.39076	8.57237	428.43	292.702	277.496	367.401	307.363	8.74291	8.19329	8.11632	8.52121	8.2638	0.683198	0.647705	0.857552	0.717419	-0.549625	0.378731	0.42167	-0.626591	0.369088	0.43287	-0.221703	0.213833	0.669925	-0.479113	0.102824	0.987906	0.208
Q9D6K9;Q9D6K9-2	Cers5	Ceramide synthase 5;Isoform 2 of Ceramide synthase 5	CERS5_MOUSE	48167	71949	Cers5	ENSMUSG00000023021	540.447	631.322	1267.8	1024.48	0.001	721.914	1189.21	1034.64	559.191	977.375	944.913	745.883	702.506	745.908	1137.01	747.287	705.879	1025.45	957.257	1103.14	9.07801	9.30223	10.3081	10.0007	-9.96578	9.49568	10.2158	10.0149	9.1272	9.93277	9.88404	9.54281	9.45637	9.54285	10.151	9.54552	9.46328	10.002	9.90276	10.1074	866.012	736.441	806.841	833.178	947.932	9.75824	9.52443	9.65614	9.70248	9.88864	0.850382	0.931673	0.962085	1.09459	-0.233817	0.411621	0.385503	-0.102104	0.888711	0.0512396	-0.0557631	0.996142	0.00167857	0.130395	0.571617	0.242895	0.723
Q9EQG9;Q9EQG9-2	Cert1	Ceramide transfer protein;Isoform 2 of Ceramide transfer protein	CERT_MOUSE	71111	68018	Cert1	ENSMUSG00000021669	1502.24	1677.68	2320.98	1813.81	1549.1	1402.41	1969.21	2153.57	1957.42	1603.81	1595.77	1811.02	1845.24	858.301	1355	2469.43	1527.46	1262.32	1915.99	1525.2	10.5529	10.7123	11.1805	10.8248	10.5972	10.4537	10.9434	11.0725	10.9347	10.6473	10.64	10.8226	10.8496	9.74534	10.4041	11.27	10.5769	10.3019	10.9039	10.5748	1828.68	1768.57	1742.01	1631.99	1557.74	10.8366	10.7884	10.7665	10.6724	10.6052	0.967132	0.952604	0.892444	0.851841	-0.0482153	0.804485	0.0944823	-0.0700519	0.725498	0.139364	-0.164166	0.516654	0.2868	-0.231344	0.255295	0.592957	0.815
Q9R1K9	Cetn2	Centrin-2	CETN2_MOUSE	19797	26370	Cetn2	ENSMUSG00000031347	13572.4	12070.8	22072.4	18152.7	14878.2	10764.3	22406.4	15663.9	17315.4	17435.9	16665.6	15102.5	16833.6	13670	20178.6	17537.9	14985.3	16139.3	18031.7	17291.4	13.7284	13.5592	14.43	14.1479	13.8609	13.394	14.4516	13.9352	14.0798	14.0898	14.0246	13.8825	14.0391	13.7387	14.3005	14.0982	13.8713	13.9783	14.1382	14.0778	16467.1	15928.2	16629.8	17055	16611.9	14.0073	13.9593	14.0215	14.0579	14.0199	0.967276	1.00988	1.0357	1.0088	-0.0480011	0.855088	0.0679893	0.0141908	0.810598	0.0911943	0.0506126	0.748964	0.125539	0.0126349	0.821982	0.0851376	0.975
O35648	Cetn3	Centrin-3	CETN3_MOUSE	19519	12626	Cetn3	ENSMUSG00000021537	13886.4	11261.8	17062.3	12434.4	13345.8	9867.99	17598.1	11654.7	16004.7	13871.6	15229.7	10761	18624.6	9951.81	17621.1	13472.7	13360.3	11058	13622.1	11699.6	13.7614	13.4591	14.0585	13.602	13.7041	13.2685	14.1031	13.5086	13.9662	13.7598	13.8946	13.3935	14.1849	13.2807	14.105	13.7178	13.7057	13.4328	13.7337	13.5142	13661.2	13116.6	13966.8	14917.6	12435	13.7378	13.6791	13.7697	13.8647	13.6021	0.960137	1.02236	1.09196	0.91024	-0.0586878	0.74666	0.126877	0.0319095	0.86021	0.0653954	0.126924	0.693605	0.158888	-0.13568	0.442941	0.353654	0.35
Q8BTU1	Cfap20	Cilia- and flagella-associated protein 20	CFA20_MOUSE	22748	14894	Cfap20	ENSMUSG00000031796	14283.5	11503.5	14104.6	12412.7	12565.3	9043.73	13925.5	11720.8	17233.4	10905.4	11156.6	12135.4	15743.4	8852.32	13199.8	15441.9	11594.4	11830.2	12723.9	13545.8	13.8021	13.4898	13.7839	13.5995	13.6172	13.1427	13.7654	13.5168	14.0729	13.4128	13.4456	13.5669	13.9425	13.1118	13.6882	13.9146	13.5011	13.5302	13.6353	13.7256	13076.1	11813.8	12857.7	13309.4	12423.6	13.6746	13.5282	13.6503	13.7002	13.6008	0.903469	0.9833	1.01784	0.9501	-0.146452	0.349618	0.456406	-0.024297	0.80703	0.0931101	0.0255111	0.983567	0.00719589	-0.0738492	0.470224	0.327695	0.774
O88271	Cfdp1	Craniofacial development protein 1	CFDP1_MOUSE	32921	23837	Cfdp1	ENSMUSG00000031954	24115.7	23594.1	37355.6	27727.6	23138.1	19259.4	31258.1	28312.8	30157	22112	23512.4	23293.5	28489.9	19144.9	21706.4	37831.4	30830.2	21676.6	34675.1	27165.9	14.5577	14.5261	15.189	14.759	14.498	14.2333	14.9319	14.7892	14.8802	14.4325	14.5211	14.5076	14.7982	14.2247	14.4058	15.2073	14.9121	14.4039	15.0816	14.7295	28198.2	25492.1	24768.7	26793.2	28587	14.7833	14.6378	14.5962	14.7096	14.8031	0.904031	0.878378	0.950171	1.01378	-0.145555	0.530865	0.275016	-0.187086	0.38654	0.412806	-0.0737414	0.724567	0.139922	0.0197511	0.913769	0.0391637	0.801
P18760	Cfl1	Cofilin-1	COF1_MOUSE	18560	12631	Cfl1	ENSMUSG00000056201	729153	1326260	1181440	819949	1062030	1390560	763904	774292	995464	944133	729874	600707	800101	847756	470601	1208170	1219700	831032	1575950	628126	19.4759	20.3389	20.1721	19.6452	20.0184	20.4072	19.543	19.5625	19.925	19.8486	19.4773	19.1963	19.6098	19.6933	18.8441	20.2044	20.2181	19.6645	20.5878	19.2607	1.0142e+06	997696	817544	831657	1063702	19.9519	19.9282	19.6409	19.6656	20.0207	0.983727	0.806098	0.820012	1.04881	-0.02367	0.933951	0.0296759	-0.310974	0.31144	0.506625	-0.286282	0.396557	0.401694	0.0687511	0.947483	0.0234287	0.743
Q8C6L5	Cgas	Cyclic GMP-AMP synthase	CGAS_MOUSE	58194	214763	Cgas	ENSMUSG00000032344	6007.07	5386	7691.25	7001.99	5786.6	4525.46	7674.38	6684.41	7936.3	5657.94	5930.98	6125.92	6697.46	3306.01	5772	6674.22	4135.19	3585.55	4656.59	4088.08	12.5524	12.395	12.909	12.7735	12.4985	12.1438	12.9058	12.7066	12.9543	12.4661	12.5341	12.5807	12.7094	11.6909	12.4949	12.7044	12.0137	11.808	12.1851	11.9972	6521.58	6167.71	6412.78	5612.42	4116.35	12.671	12.5905	12.6467	12.4544	12.0072	0.945739	0.983318	0.860593	0.63119	-0.0804855	0.655684	0.183305	-0.0242699	0.885678	0.0527242	-0.216597	0.386283	0.413094	-0.663854	0.00441495	2.35507	0.011
Q8BHG9	Cggbp1	CGG triplet repeat-binding protein 1	CGBP1_MOUSE	18761	106143	Cggbp1	ENSMUSG00000054604	58912.3	44715.3	55650.2	70984.7	53794.2	37952.8	46821.9	41300.4	49002.4	52470.9	36514.2	44437	46694.2	83356.4	36284.3	59972.7	43050.2	47456	47449.3	49503.9	15.8463	15.4485	15.7641	16.1152	15.7152	15.2119	15.5149	15.3339	15.5806	15.6792	15.1562	15.4395	15.511	16.347	15.1471	15.872	15.3937	15.5343	15.5341	15.5953	57565.6	44967.3	45606.1	56576.9	46864.8	15.8129	15.4566	15.4769	15.7879	15.5162	0.781149	0.792246	0.982824	0.814112	-0.356331	0.0961961	1.01684	-0.33598	0.115645	0.936872	-0.0249944	0.809445	0.0918125	-0.296701	0.132541	0.87765	0.39
Q9QWF0	Chaf1a	Chromatin assembly factor 1 subunit A	CAF1A_MOUSE	101936	27221	Chaf1a	ENSMUSG00000002835	4803.89	4215.36	5758.79	4904	4156.14	3840.19	5542.85	4534.8	6321.18	5161.99	4360.61	4464.69	5491.23	3188.46	4573.76	5762.66	4728.28	4259.19	5458.12	5138.51	12.23	12.0414	12.4916	12.2597	12.021	11.907	12.4364	12.1468	12.626	12.3337	12.0903	12.1243	12.4229	11.6386	12.1592	12.4925	12.2071	12.0564	12.4142	12.3271	4920.51	4518.49	5077.12	4754.03	4896.02	12.2646	12.1416	12.3098	12.2149	12.2574	0.918298	1.03183	0.966166	0.995024	-0.122966	0.418054	0.378768	0.0452018	0.814294	0.0892186	-0.0496576	0.735428	0.13346	-0.00719693	0.971576	0.012523	0.865
Q9D0N7	Chaf1b	Chromatin assembly factor 1 subunit B	CAF1B_MOUSE	63132	110749	Chaf1b	ENSMUSG00000022945	10071.2	10952	14188.8	11615.2	10415.6	10068.1	12411.1	11218.5	11304.7	11181.1	9656.83	10584	11780.1	10259.4	10544.4	13927	11159.3	10559.4	13342.8	11142.4	13.2979	13.4189	13.7925	13.5037	13.3465	13.2975	13.5993	13.4536	13.4646	13.4488	13.2373	13.3696	13.5241	13.3247	13.3642	13.7656	13.446	13.3662	13.7038	13.4438	11706.8	11028.3	10681.7	11627.7	11551	13.5151	13.4289	13.3828	13.5053	13.4957	0.942044	0.912432	0.993245	0.986689	-0.0861331	0.553567	0.25683	-0.132211	0.348334	0.458004	-0.00977792	0.954528	0.0202115	-0.0193321	0.921143	0.0356731	0.766
Q8K327	Champ1	Chromosome alignment-maintaining phosphoprotein 1	CHAP1_MOUSE	87561	101994	Champ1	ENSMUSG00000047710	6025.84	4690.8	7305.05	6595.38	5785.93	4348.34	7475.72	5739.88	7184.12	6320.12	5972.2	5573.85	7614.87	4544.54	7352.77	8222.37	6481.82	6280.12	7952.9	7772.24	12.5569	12.1956	12.8347	12.6872	12.4983	12.0862	12.868	12.4868	12.8106	12.6257	12.544	12.4445	12.8946	12.1499	12.8441	13.0053	12.6622	12.6166	12.9573	12.9241	6154.27	5837.47	6262.57	6933.64	7121.77	12.5874	12.5111	12.6125	12.7594	12.798	0.948524	1.0176	1.12664	1.15721	-0.0762445	0.704283	0.152253	0.0251682	0.820919	0.0856994	0.172025	0.54102	0.266787	0.210649	0.229726	0.63879	0.256
Q9CQA6	Chchd1	Coiled-coil-helix-coiled-coil-helix domain-containing protein 1	CHCH1_MOUSE	13608	66121	Chchd1	ENSMUSG00000063787	1950.28	1900.45	1865.84	2181.35	1717.49	1785.38	2276.82	2370.76	1982.69	1971.03	1937.24	2111.74	2048.08	1687.36	2487.07	3149.76	1909.35	2536.05	2755.29	3031.7	10.9295	10.8921	10.8656	11.091	10.7461	10.802	11.1528	11.2111	10.9532	10.9447	10.9198	11.0442	11.0001	10.7206	11.2802	11.621	10.8989	11.3084	11.428	11.5659	1974.48	2037.61	2000.67	2343.07	2558.1	10.9473	10.9927	10.9663	11.1942	11.3209	1.03197	1.01327	1.18668	1.29558	0.045407	0.808296	0.0924297	0.0190141	0.731327	0.135888	0.246926	0.358881	0.44505	0.373598	0.084628	1.07249	0.047
Q9CRB9	Chchd3	MICOS complex subunit Mic19	MIC19_MOUSE	26335	66075	Chchd3	ENSMUSG00000053768	42920.8	43996.9	59851	43054.7	37427	40274.3	65061.5	49738	54077.7	56091.1	51091.9	47053.4	57857.4	45419.2	63750.9	61065.1	48658.2	59349.2	50118.9	62350.5	15.3894	15.4251	15.8691	15.3939	15.1918	15.2976	15.9895	15.6021	15.7227	15.7755	15.6408	15.522	15.8202	15.471	15.9602	15.8981	15.5704	15.8569	15.6131	15.9281	47455.8	48125.2	52078.5	57023.2	55119.2	15.5343	15.5545	15.6684	15.7993	15.7503	1.0141	1.09741	1.2016	1.16148	0.0202066	0.996917	0.00134108	0.134103	0.318244	0.49724	0.264962	0.145128	0.838248	0.215969	0.182908	0.737767	0.39
Q91VN4	Chchd6	MICOS complex subunit Mic25	MIC25_MOUSE	29852	66098	Chchd6	ENSMUSG00000030086	2235.34	2309.61	2795.87	2062.05	1971.96	2085.97	3205.6	1967.37	2501.96	2897.99	2556.02	1979.23	3088.73	2862.31	3517.92	3028.61	2516.48	2845.99	2049.04	3547.14	11.1263	11.1734	11.4491	11.0099	10.9454	11.0265	11.6464	10.9421	11.2888	11.5008	11.3197	10.9507	11.5928	11.483	11.7805	11.5644	11.2972	11.4747	11.0007	11.7924	2350.72	2307.72	2483.8	3124.39	2739.66	11.1989	11.1723	11.2783	11.6094	11.4198	0.981711	1.05661	1.32912	1.16546	-0.0266299	0.808924	0.0920922	0.0794478	0.628922	0.201403	0.410475	0.0127546	1.89433	0.220897	0.339871	0.468686	0.173
P40201	Chd1	Chromodomain-helicase-DNA-binding protein 1	CHD1_MOUSE	196385	12648	Chd1	ENSMUSG00000023852	4672.76	3755.3	5496.6	5033.23	4452.29	3116.2	5755.19	4768.74	5145.62	4284.12	4479.73	4565.32	4823.81	3243.36	5526.05	5349.46	3728.78	4309.27	4341.59	5359.71	12.1901	11.8747	12.4243	12.2973	12.1203	11.6056	12.4906	12.2194	12.3291	12.0648	12.1292	12.1565	12.236	11.6633	12.432	12.3852	11.8645	12.0732	12.084	12.3879	4739.47	4523.1	4618.7	4735.67	4434.84	12.2105	12.1431	12.1733	12.2094	12.1147	0.954348	0.974517	0.999198	0.935724	-0.067413	0.705776	0.151333	-0.0372404	0.847066	0.0720827	-0.00115795	0.937476	0.02804	-0.0958453	0.576407	0.239271	0.935
Q9CXF7	Chd1l	Chromodomain-helicase-DNA-binding protein 1-like	CHD1L_MOUSE	101438	68058	Chd1l	ENSMUSG00000028089	6085.44	5539.84	7196.17	5475.8	6337.01	4750.73	6573.79	4934.56	7249.93	5034.7	5464.95	4740.22	7159.9	3406.37	5832.87	6754.89	6269.72	6472.6	7197.6	6529.61	12.5711	12.4356	12.813	12.4189	12.6296	12.2139	12.6825	12.2687	12.8238	12.2977	12.416	12.2107	12.8057	11.734	12.51	12.7217	12.6142	12.6601	12.8133	12.6728	6074.31	5649.02	5622.45	5788.51	6617.38	12.5685	12.4638	12.457	12.499	12.692	0.929985	0.925611	0.952949	1.0894	-0.10472	0.492712	0.307407	-0.111522	0.485107	0.314163	-0.0695297	0.678445	0.168485	0.12354	0.260754	0.583769	0.504
E9PZM4	Chd2	Chromodomain-helicase-DNA-binding protein 2	CHD2_MOUSE	210804	244059	Chd2	ENSMUSG00000078671	403.927	340.452	514.187	446.394	379.68	394.817	548.856	480.271	371.147	439.799	400.23	407.122	500.999	299.495	457.799	549.428	353.556	437.207	402.669	478.798	8.65795	8.41131	9.00615	8.80217	8.56864	8.62504	9.10028	8.9077	8.53585	8.7807	8.64469	8.66932	8.96866	8.22639	8.83857	9.10179	8.46579	8.77217	8.65345	8.90327	426.24	450.906	404.575	451.93	418.058	8.73552	8.81668	8.66026	8.81996	8.70756	1.05787	0.949171	1.06027	0.980803	0.0811607	0.6623	0.178945	-0.0752606	0.670961	0.173303	0.0844341	0.790542	0.102075	-0.0279646	0.898894	0.0462916	0.798
B1AR17;E9Q614;F7C528	Chd3	Chromodomain helicase DNA-binding protein 3;Chromodomain helicase DNA-binding protein 3;Chromodomain helicase DNA-binding protein 3 (Fragment)	B1AR17_MOUSE;E9Q614_MOUSE;F7C528_MOUSE	232746	216848	Chd3	ENSMUSG00000018474	746.175	603.544	646.491	464.993	332.992	482.994	510.415	420.703	1113.46	436.625	449.846	619.681	504.545	241.701	742.597	886.027	672.658	886.809	521.221	844.147	9.54337	9.23732	9.33649	8.86107	8.37934	8.91586	8.99553	8.71666	10.1208	8.77025	8.81329	9.27538	8.97884	7.91708	9.53644	9.79121	9.39373	9.79248	9.02575	9.72135	615.301	436.776	654.903	593.717	731.209	9.26515	8.77075	9.35514	9.21363	9.51414	0.709858	1.06436	0.964922	1.18838	-0.494398	0.0474398	1.32386	0.0899895	0.999172	0.000359731	-0.0515151	0.691616	0.160135	0.248992	0.333579	0.476802	0.489
Q6PDQ2	Chd4	Chromodomain-helicase-DNA-binding protein 4	CHD4_MOUSE	217751	107932	Chd4	ENSMUSG00000063870	54944.2	54665.4	64846.5	55664.9	55203.3	48349.3	65016.7	50080.2	65058.3	60108.6	52048.9	52577.7	67369.1	48596.5	63186.5	73385.9	55429.2	68863.9	59462.6	78464.7	15.7457	15.7383	15.9847	15.7645	15.7525	15.5612	15.9885	15.612	15.9894	15.8753	15.6676	15.6822	16.0398	15.5686	15.9473	16.1632	15.7584	16.0715	15.8597	16.2598	57530.2	54662.4	57448.4	63134.5	65555.1	15.812	15.7383	15.81	15.9461	16.0004	0.95015	0.998577	1.09741	1.13949	-0.0737726	0.50963	0.292745	-0.00205465	0.963405	0.0161913	0.134108	0.435982	0.360531	0.188387	0.221498	0.65463	0.413
A2A8L1	Chd5	Chromodomain-helicase-DNA-binding protein 5	CHD5_MOUSE	222515	269610	Chd5	ENSMUSG00000005045	482.447	458.502	783.676	552.317	391.947	501.093	839.38	605.807	625.546	717.035	649.152	641.826	780.341	356.017	789.523	906.066	563.181	696.674	645.899	916.935	8.91423	8.84078	9.61411	9.10935	8.61451	8.96893	9.71318	9.24271	9.28897	9.4859	9.34241	9.32604	9.60796	8.4758	9.62484	9.82347	9.13745	9.44434	9.33516	9.84068	569.236	584.557	658.39	707.987	705.672	9.15288	9.1912	9.3628	9.46758	9.46285	1.02692	1.15662	1.24375	1.23968	0.0383175	0.959978	0.0177387	0.209916	0.262555	0.580779	0.314697	0.490122	0.309696	0.309973	0.212762	0.672105	0.564
A2AJK6	Chd7	Chromodomain-helicase-DNA-binding protein 7	CHD7_MOUSE	334061	320790	Chd7	ENSMUSG00000041235	1271.62	1261.46	1268.86	1249.59	1199.41	888.108	1273.74	1189.2	1580.67	1122.86	1084.85	1077.25	1423.52	705.572	1213.14	1455.46	1089.5	1327.19	1184.25	1161.34	10.3125	10.3009	10.3093	10.2872	10.2281	9.79459	10.3149	10.2158	10.6263	10.133	10.0833	10.0731	10.4752	9.46265	10.2445	10.5073	10.0895	10.3742	10.2098	10.1816	1262.88	1137.61	1216.41	1199.42	1190.57	10.3025	10.1518	10.2484	10.2281	10.2174	0.900808	0.963199	0.94975	0.94274	-0.150709	0.254246	0.594745	-0.0540938	0.619258	0.208129	-0.0743799	0.630671	0.200197	-0.085068	0.231664	0.635142	0.933
Q09XV5	Chd8	Chromodomain-helicase-DNA-binding protein 8	CHD8_MOUSE	290847	67772	Chd8	ENSMUSG00000053754	16941.1	1053.74	1799.59	1563.39	6001.39	3455.68	1897.85	2029.49	10461.1	10497.7	1692.49	2130.49	4466.71	1491.73	2249.97	5112.23	1503.42	2466.43	2272.04	3657.1	14.0482	10.0413	10.8135	10.6105	12.5511	11.7548	10.8902	10.9869	13.3527	13.3578	10.7249	11.057	12.125	10.5428	11.1357	12.3197	10.554	11.2682	11.1498	11.8365	5339.45	3346.1	6195.44	3330.16	2474.75	12.3825	11.7083	12.597	11.7014	11.2731	0.626675	1.16031	0.623689	0.463483	-0.674211	0.873097	0.0589377	0.214515	0.543464	0.264829	-0.681101	0.885522	0.0528009	-1.10941	0.861952	0.0645168	0.625
O35280	Chek1	Serine/threonine-protein kinase Chk1	CHK1_MOUSE	54381	12649	Chek1	ENSMUSG00000032113	10175.9	12151.2	15234.3	12053.5	10454.8	11934	12631	10389.4	11361.9	12108.7	9953.49	9559.57	10358.1	10092.7	9182.08	12499.7	9881.64	10154.3	12437.7	8652.53	13.3129	13.5688	13.895	13.5572	13.3519	13.5428	13.6247	13.3428	13.4719	13.5638	13.281	13.2227	13.3385	13.301	13.1646	13.6096	13.2705	13.3098	13.6024	13.0789	12403.7	11352.3	10745.9	10533.1	10281.5	13.5985	13.4707	13.3915	13.3626	13.3278	0.915233	0.866346	0.849192	0.828908	-0.127789	0.434763	0.361747	-0.206985	0.223004	0.651687	-0.235837	0.182596	0.738508	-0.270717	0.147748	0.830478	0.35
Q8CGZ0	Cherp	Calcium homeostasis endoplasmic reticulum protein	CHERP_MOUSE	106169	27967	Cherp	ENSMUSG00000052488	25245.4	23675.6	33082	28446.7	24579.2	19782.5	32564.6	27517.1	29634.1	26395	25365.2	25956.4	29441.3	23300.9	31624.5	33580.6	24780.7	29106.3	28033.6	34434.6	14.6237	14.5311	15.0138	14.796	14.5852	14.2719	14.991	14.748	14.855	14.688	14.6306	14.6638	14.8456	14.5081	14.9488	15.0353	14.5969	14.829	14.7749	15.0716	27612.4	26110.8	26837.7	29486.8	29088.8	14.753	14.6724	14.712	14.8478	14.8282	0.94562	0.971942	1.06788	1.05347	-0.0806682	0.637251	0.19569	-0.0410579	0.798863	0.0975279	0.0947529	0.573898	0.241165	0.0751462	0.613447	0.212223	0.61
Q922Q9;Q922Q9-2	Chid1	Chitinase domain-containing protein 1;Isoform 2 of Chitinase domain-containing protein 1	CHID1_MOUSE	44906	68038	Chid1	ENSMUSG00000025512	235.031	228.077	67.7423	270.886	82.4359	205.35	64.9798	222.055	222.101	86.3292	145.426	278.961	239.624	127.408	229.393	370.259	275.305	295.3	204.894	467.409	7.87671	7.83338	6.08199	8.08154	6.3652	7.68194	6.02192	7.79477	7.79507	6.43178	7.18414	8.12392	7.90463	6.99331	7.84168	8.53239	8.10489	8.20604	7.67873	8.86854	200.434	143.705	183.204	241.671	310.727	7.64698	7.16697	7.51731	7.9169	8.2795	0.71697	0.914038	1.20574	1.55027	-0.480016	0.468047	0.32971	-0.129674	0.891872	0.0496976	0.269917	0.560088	0.251743	0.63252	0.220937	0.655732	0.023
Q9QXG2	Chm	Rab proteins geranylgeranyltransferase component A 1	RAE1_MOUSE	73977	12662	Chm	ENSMUSG00000025531	307.961	163.162	279.194	282.276	397.987	135.01	177.042	166.657	380.795	293.913	143.716	125.295	179.938	811.036	106.601	412.017	310.171	141.313	404.521	85.8178	8.2666	7.35016	8.12512	8.14096	8.63658	7.07692	7.46795	7.38074	8.57287	8.19925	7.16708	6.96919	7.49136	9.66362	6.73608	8.68656	8.27692	7.14275	8.66007	6.42321	258.148	219.174	235.93	377.398	235.456	8.01206	7.77593	7.88221	8.55994	7.87931	0.849024	0.913931	1.46194	0.912095	-0.236123	0.448341	0.348392	-0.129842	0.607786	0.216249	0.547887	0.812041	0.0904222	-0.132744	0.568275	0.245441	0.759
Q921W0	Chmp1a	Charged multivesicular body protein 1a	CHM1A_MOUSE	21608	234852	Chmp1a	ENSMUSG00000000743	1641.21	3352.61	3588.73	2423.88	2137.15	3631.36	2557.76	2452.91	2257.87	3276.91	2287.49	2283.91	2240.55	1527.4	1918.91	3335.08	3000.15	2623.04	4263.8	2304.34	10.6805	11.7111	11.8093	11.2431	11.0615	11.8263	11.3207	11.2603	11.1407	11.6781	11.1595	11.1573	11.1296	10.5769	10.9061	11.7035	11.5508	11.357	12.0579	11.1701	2751.61	2694.8	2526.55	2255.49	3047.83	11.4261	11.396	11.303	11.1392	11.5736	0.979353	0.918207	0.819697	1.10766	-0.0300992	0.984612	0.00673494	-0.123109	0.802148	0.0957455	-0.286837	0.452137	0.34473	0.147509	0.611294	0.21375	0.678
Q99LU0	Chmp1b1	Charged multivesicular body protein 1b-1	CH1B1_MOUSE	22124	NA	Chmp1b1	NA	12759.3	19278.6	23304.3	17678.8	2952.32	20023.6	4674.31	19408.4	16957.8	6749.32	16976.2	18764.3	9613.4	14512	18888.8	24260.6	16184.6	15478.2	24068.6	3058.39	13.6393	14.2347	14.5083	14.1097	11.5276	14.2894	12.1905	14.2444	14.0497	12.7205	14.0512	14.1957	13.2308	13.825	14.2052	14.5663	13.9823	13.918	14.5549	11.5786	18255.2	11764.7	14861.9	16818.7	14697.4	14.156	13.5222	13.8593	14.0378	13.8433	0.644453	0.814117	0.921308	0.805108	-0.633852	0.232788	0.63304	-0.296692	0.393109	0.405487	-0.118245	0.643703	0.191315	-0.312746	0.42687	0.369704	0.772
Q9CQD4	Chmp1b2	Charged multivesicular body protein 1b-2	CH1B2_MOUSE	22161	NA	Chmp1b2	NA	1351.69	2080.35	0.001	0.001	1851.43	2235.08	1059.07	1301.88	1770.13	2142.73	1018.96	1261.71	1385.07	0.001	900.952	1874.83	1766.39	1436.05	2471.48	946.445	10.4005	11.0226	-9.96578	-9.96578	10.8544	11.1261	10.0486	10.3464	10.7896	11.0652	9.99288	10.3012	10.4357	-9.96578	9.81531	10.8725	10.7866	10.4879	11.2712	9.88637	858.01	1611.87	1548.38	1040.21	1655.09	9.74485	10.6545	10.5965	10.0227	10.6927	1.87861	1.80462	1.21235	1.92899	0.909664	0.185393	0.731906	0.851695	0.18719	0.727718	0.277812	0.554507	0.256093	0.947844	0.184934	0.732984	0.456
Q9DB34	Chmp2a	Charged multivesicular body protein 2a	CHM2A_MOUSE	25134	68953	Chmp2a	ENSMUSG00000033916	3049.5	4787.67	5407.5	5602.34	3782.64	4719.96	3824.32	4428.39	3628.84	4750.8	3049.96	3492.36	3370.65	3400.78	2393.72	5799.19	4322.95	3716.13	5218.02	3086.67	11.5744	12.2251	12.4007	12.4518	11.8852	12.2046	11.901	12.1126	11.8253	12.214	11.5746	11.77	11.7188	11.7316	11.225	12.5016	12.0778	11.8596	12.3493	11.5918	4711.75	4188.83	3730.49	3741.09	4085.94	12.202	12.0323	11.8651	11.8692	11.9965	0.889017	0.791742	0.79399	0.867181	-0.169717	0.562492	0.249884	-0.336899	0.245768	0.609474	-0.332807	0.312238	0.505515	-0.205595	0.483823	0.315314	0.671
Q8BJF9	Chmp2b	Charged multivesicular body protein 2b	CHM2B_MOUSE	23935	68942	Chmp2b	ENSMUSG00000004843	1655.2	2097.61	2582.16	1766.23	1746.58	2183.33	2234.83	2056.04	2230.46	2922.74	1898.48	1659.37	2009.95	2225.35	1412.85	2250.5	1932.14	1772.14	2512.69	1450.31	10.6928	11.0345	11.3344	10.7865	10.7703	11.0923	11.1259	11.0057	11.1231	11.5131	10.8906	10.6964	10.9729	11.1198	10.4644	11.136	10.916	10.7913	11.295	10.5021	2025.3	2055.2	2177.76	1974.66	1916.82	10.9839	11.0051	11.0886	10.9474	10.9045	1.01476	1.07528	0.974998	0.946438	0.0211397	0.833514	0.079087	0.104711	0.694164	0.158538	-0.0365295	0.861681	0.0646532	-0.0794208	0.707572	0.15023	0.922
Q9CQ10	Chmp3	Charged multivesicular body protein 3	CHMP3_MOUSE	25219	66700	Chmp3	ENSMUSG00000053119	3469.96	3440.94	3784.03	3156.79	3790.45	2169.61	2878.03	3485.65	4149.2	3004.76	2312.76	2960.33	3267.07	3414.87	2415.28	3991.08	3578.39	2566.28	3952.37	2030.45	11.7607	11.7486	11.8857	11.6242	11.8882	11.0832	11.4909	11.7672	12.0186	11.553	11.1754	11.5315	11.6738	11.7376	11.238	11.9626	11.8051	11.3255	11.9485	10.9876	3462.93	3080.93	3106.76	3272.07	3031.87	11.7578	11.5892	11.6012	11.676	11.566	0.88969	0.897149	0.944886	0.875522	-0.168625	0.356466	0.447982	-0.156581	0.370516	0.431193	-0.0817874	0.563053	0.249451	-0.191784	0.364547	0.438246	0.893
Q9D8B3	Chmp4b	Charged multivesicular body protein 4b	CHM4B_MOUSE	24936	75608	Chmp4b	ENSMUSG00000038467	20984.3	27836.9	34882.2	31710	22529.7	29724.1	26615.5	25600	23294.7	22665.3	19394.4	20515	21874.8	24644.2	16063.9	36695.9	29532.7	21524	38071.1	20262.8	14.357	14.7647	15.0902	14.9527	14.4595	14.8593	14.7	14.6439	14.5077	14.4682	14.2434	14.3244	14.417	14.589	13.9715	15.1633	14.85	14.3937	15.2164	14.3065	28853.3	26117.3	21467.3	24819.7	27347.7	14.8165	14.6727	14.3899	14.5992	14.7391	0.905175	0.744016	0.860202	0.947815	-0.143732	0.51886	0.28495	-0.426595	0.0786955	1.10405	-0.217253	0.422105	0.374579	-0.077322	0.721142	0.141979	0.603
Q9D7S9	Chmp5	Charged multivesicular body protein 5	CHMP5_MOUSE	24576	76959	Chmp5	ENSMUSG00000028419	1417.46	1895.51	1292.22	1354.87	1382.15	1896.67	596.093	1401.02	2061.03	376.089	1204.84	187.929	1450.25	1397.96	1261.18	2300.84	2185.03	1507.46	2001.36	447.642	10.4691	10.8884	10.3356	10.4039	10.4327	10.8893	9.21939	10.4523	11.0091	8.55493	10.2346	7.55404	10.5021	10.4491	10.3006	11.1679	11.0934	10.5579	10.9668	8.8062	1490.02	1318.98	957.472	1602.56	1535.37	10.5411	10.3652	9.90309	10.6462	10.5844	0.885215	0.642592	1.07553	1.03044	-0.175901	0.510768	0.291777	-0.638025	0.228163	0.641755	0.105049	0.738824	0.131459	0.0432623	0.775364	0.110494	0.636
P0C0A3	Chmp6	Charged multivesicular body protein 6	CHMP6_MOUSE	23416	208092	Chmp6	ENSMUSG00000025371	1045.29	1388.36	892.721	992.381	948.142	994.161	762.052	653.838	738.715	1014.7	686.669	569.232	1369.35	1476.93	618.875	2705.83	891.572	1078.93	901.403	726.09	10.0297	10.4392	9.80207	9.95475	9.88896	9.95734	9.57375	9.35279	9.52887	9.98684	9.42347	9.15287	10.4193	10.5284	9.2735	11.4019	9.80021	10.0754	9.81603	9.504	1079.69	839.548	752.329	1542.75	899.499	10.0764	9.71347	9.55522	10.5913	9.81298	0.777584	0.696802	1.42888	0.83311	-0.362929	0.113198	0.946161	-0.521179	0.0544061	1.26435	0.514886	0.492353	0.307723	-0.263421	0.202146	0.694334	0.125
Q9D1P4	Chordc1	Cysteine and histidine-rich domain-containing protein 1	CHRD1_MOUSE	37351	66917	Chordc1	ENSMUSG00000001774	15354.8	21609.4	25316	22685.2	18848.9	21630.7	16109.6	19354.9	18914.6	18285.8	12852.8	12551.9	16393.6	13749	9270.83	26226.6	19394.5	14889.4	24217.8	11311.3	13.9064	14.3994	14.6278	14.4695	14.2022	14.4008	13.9756	14.2404	14.2072	14.1584	13.6498	13.6156	14.0008	13.747	13.1785	14.6787	14.2434	13.862	14.5638	13.4655	21241.3	18986	15651.3	16410	17453.2	14.3746	14.2127	13.934	14.0023	14.0912	0.893824	0.736831	0.77255	0.821664	-0.161938	0.452917	0.343982	-0.440595	0.0938294	1.02766	-0.3723	0.259704	0.585522	-0.28338	0.313356	0.503962	0.62
P61022	Chp1	Calcineurin B homologous protein 1	CHP1_MOUSE	22432	56398	Chp1	ENSMUSG00000014077	7166.64	7389.44	9698.46	8440.72	6624.38	5854.02	9891.78	6987.81	7763.2	7926.42	7160.27	5795.13	8879.86	5421.98	9360.54	8214.72	5841.62	6964.52	5929.74	7688.81	12.8071	12.8512	13.2435	13.0432	12.6936	12.5152	13.272	12.7706	12.9224	12.9525	12.8058	12.5006	13.1163	12.4046	13.1924	13.004	12.5122	12.7658	12.5338	12.9085	8173.81	7339.5	7161.26	7969.27	6606.17	12.9968	12.8415	12.806	12.9602	12.6896	0.897928	0.876121	0.974976	0.808212	-0.155328	0.404367	0.393224	-0.190797	0.232116	0.634294	-0.0365611	0.793134	0.100653	-0.307195	0.0685873	1.16376	0.472
Q9JKP8	Chrac1	Chromatin accessibility complex protein 1	CHRC1_MOUSE	14127	93696	Chrac1	ENSMUSG00000068391	11579.6	9674.16	11326.8	8509.11	9356.1	7945.8	7186.02	6945.42	10422.6	8314.92	7753.33	6314.04	11981.7	6719.75	8372.13	9736.31	9995.66	8276.18	7128.87	8102.75	13.4993	13.2399	13.4675	13.0548	13.1917	12.956	12.811	12.7618	13.3474	13.0215	12.9206	12.6243	13.5485	12.7142	13.0314	13.2492	13.2871	13.0147	12.7995	12.9842	10272.4	7858.34	8201.22	9202.47	8375.86	13.3265	12.94	13.0016	13.1678	13.032	0.764994	0.798373	0.895843	0.815374	-0.38648	0.0352296	1.45309	-0.324865	0.119285	0.923414	-0.158682	0.421356	0.375351	-0.294466	0.0887963	1.0516	0.047
Q8BIW9	Chtf18	Chromosome transmission fidelity protein 18 homolog	CTF18_MOUSE	108137	214901	Chtf18	ENSMUSG00000019214	2081.95	2070.51	2779.54	2725.74	1812.93	1365.12	2756.58	2506.04	2359.92	1523.56	1912.96	2325.94	2144.3	777.463	2247.79	2923.26	1870.43	2101.65	2303.64	2615.85	11.0237	11.0158	11.4406	11.4124	10.8241	10.4148	11.4287	11.2912	11.2045	10.5732	10.9016	11.1836	11.0663	9.60263	11.1343	11.5134	10.8692	11.0373	11.1697	11.3531	2414.43	2110.17	2030.6	2023.2	2222.89	11.2375	11.0431	10.9877	10.9824	11.1182	0.87398	0.841023	0.837961	0.920668	-0.194328	0.414142	0.382851	-0.249783	0.224465	0.648851	-0.255044	0.425142	0.371466	-0.119247	0.486166	0.313215	0.579
P0CG15	Chtf8	Chromosome transmission fidelity protein 8 homolog	CTF8_MOUSE	13228	214987	Chtf8	ENSMUSG00000046691	1367.11	1264.48	1627.13	1580.13	1412.86	1039.89	1464.6	1210.94	1197.94	1153.82	1042.46	1088.57	1312.8	528.831	1106.18	1621.53	1059.54	975.804	1035.47	1262.84	10.4169	10.3043	10.6681	10.6258	10.4644	10.0222	10.5163	10.2419	10.2263	10.1722	10.0258	10.0882	10.3584	9.04666	10.1114	10.6631	10.0492	9.93045	10.0161	10.3025	1459.71	1282.07	1120.7	1142.34	1083.41	10.5115	10.3243	10.1302	10.1578	10.0814	0.878305	0.767752	0.782576	0.74221	-0.187206	0.228029	0.64201	-0.381287	0.014434	1.84061	-0.353698	0.285399	0.544548	-0.4301	0.0108171	1.96589	0.137
Q9CY57;Q9CY57-2;Q9CY57-3;Q9CY57-4;Q9CY57-5	Chtop	Chromatin target of PRMT1 protein;Isoform 2 of Chromatin target of PRMT1 protein;Isoform 3 of Chromatin target of PRMT1 protein;Isoform 4 of Chromatin target of PRMT1 protein;Isoform 5 of Chromatin target of PRMT1 protein	CHTOP_MOUSE	26585	66511	Chtop	ENSMUSG00000001017	27625.7	26437.3	33345.3	40112.5	26158.8	24761	36192.9	32285.4	27962.5	39577.4	27164.7	24823.5	27948.1	33262.2	47318.5	27669.7	22780.6	41771.9	25120.6	40527.4	14.7537	14.6903	15.0252	15.2918	14.675	14.5958	15.1434	14.9786	14.7712	15.2724	14.7294	14.5994	14.7705	15.0216	15.5301	14.756	14.4755	15.3502	14.6166	15.3066	31880.2	29849.5	29882	34049.6	32550.1	14.9604	14.8654	14.867	15.0554	14.9904	0.936303	0.937322	1.06805	1.02101	-0.0949527	0.642584	0.19207	-0.0933828	0.647798	0.18856	0.0949782	0.739935	0.130807	0.0300024	0.991443	0.00373224	0.922
Q60680	Chuk	Inhibitor of nuclear factor kappa-B kinase subunit alpha	IKKA_MOUSE	84729	12675	Chuk	ENSMUSG00000025199	2579.06	2208.32	2890.84	2729.24	2491.02	1880.59	2759.77	2161.68	3176.43	2568.05	2308.03	2194.35	2891.9	1339.66	2509.84	3144.2	2277.77	2048.89	2386.39	2627.08	11.3326	11.1087	11.4973	11.4143	11.2825	10.877	11.4303	11.0779	11.6332	11.3265	11.1724	11.0996	11.4978	10.3877	11.2934	11.6185	11.1534	11.0006	11.2206	11.3592	2601.86	2323.26	2561.72	2471.4	2335.03	11.3453	11.1819	11.3229	11.2711	11.1892	0.892923	0.984569	0.949857	0.897446	-0.163392	0.292668	0.533625	-0.0224361	0.841885	0.0747473	-0.0742176	0.661127	0.179715	-0.156103	0.21672	0.664101	0.808
Q6DG52	Churc1	Protein Churchill	CHUR_MOUSE	12858	211151	Churc1	ENSMUSG00000090258	2078.83	3376.36	3696.56	2779.19	2747.49	3260.4	2880.06	2261.96	2806.82	2557	2188.86	1838.8	2447.19	1183.56	1402.95	4070.4	3368.25	2686.88	3254.34	2313.42	11.0216	11.7213	11.852	11.4404	11.4239	11.6708	11.4919	11.1434	11.4547	11.3202	11.096	10.8445	11.2569	10.2089	10.4542	11.991	11.7178	11.3917	11.6681	11.1758	2982.74	2787.48	2347.87	2276.03	2905.72	11.5424	11.4447	11.1971	11.1523	11.5047	0.934537	0.787153	0.763066	0.974181	-0.0976756	0.736117	0.133053	-0.345283	0.201243	0.696279	-0.390119	0.29583	0.528958	-0.0377389	0.930328	0.0313639	0.669
Q99KN2	Ciao1	Probable cytosolic iron-sulfur protein assembly protein CIAO1	CIAO1_MOUSE	37633	26371	Ciao1	ENSMUSG00000003662	2504.72	2380.28	2594.69	2398.94	2264.92	1153.3	2916.39	2696.97	2798.05	1347.8	1938.59	2091.69	2875.54	238.353	1853.15	3586.76	3211.49	2055.18	2527.72	2099.69	11.2904	11.2169	11.3413	11.2282	11.1452	10.1716	11.51	11.3971	11.4502	10.3964	10.9208	11.0305	11.4896	7.89696	10.8558	11.8085	11.649	11.005	11.3036	11.036	2469.66	2257.89	2044.03	2138.45	2473.52	11.2701	11.1408	10.9972	11.0624	11.2723	0.914254	0.827658	0.86589	1.00156	-0.129333	0.535049	0.271606	-0.272893	0.236911	0.625415	-0.207745	0.459733	0.337494	0.00225459	0.899364	0.0460645	0.837
Q9DCL2	Ciao2a	Cytosolic iron-sulfur assembly component 2A	CIA2A_MOUSE	18418	68250	Ciao2a	ENSMUSG00000032381	2776.81	3235.47	3942.55	3147.86	3046.76	3127.89	3131.23	2997.38	3361.82	3970.62	2549.03	2357.39	3295.65	2882.29	2430.3	3894.4	2931.52	3455.02	3204.05	2935.07	11.4392	11.6598	11.9449	11.6202	11.5731	11.611	11.6125	11.5495	11.715	11.9551	11.3157	11.203	11.6863	11.493	11.2469	11.9272	11.5174	11.7545	11.6457	11.5192	3275.67	3075.82	3059.72	3125.66	3131.41	11.6776	11.5868	11.5792	11.6099	11.6126	0.938987	0.934072	0.954204	0.955961	-0.0908224	0.504707	0.296961	-0.0983938	0.585601	0.232398	-0.0676303	0.679844	0.167591	-0.0649764	0.655058	0.18372	0.98
Q9D187	Ciao2b	Cytosolic iron-sulfur assembly component 2B	CIA2B_MOUSE	17667	68523	Ciao2b	ENSMUSG00000031879	6268.65	25830.4	23165.8	18687.3	20698.8	22462.6	18652.5	9961.31	9413.72	21716.9	15176.8	9447.22	20913.3	19917	14609	22030	20638.3	23035.9	21804.3	17473.6	12.6139	14.6568	14.4997	14.1898	14.3373	14.4552	14.1871	13.2821	13.2005	14.4065	13.8896	13.2057	14.3521	14.2817	13.8346	14.4272	14.333	14.4916	14.4123	14.0929	18488	17943.8	13938.7	19367.3	20738	14.1743	14.1312	13.7668	14.2413	14.34	0.970563	0.753929	1.04756	1.1217	-0.0431064	0.894598	0.0483723	-0.4075	0.593789	0.226368	0.0670326	0.659934	0.180499	0.165686	0.521441	0.282795	0.429
Q8WTY4	Ciapin1	Anamorsin	CPIN1_MOUSE	33429	109006	Ciapin1	ENSMUSG00000031781	3937.26	4465.52	5523.43	4847.9	5323.7	3666.06	3958.29	3633.69	4578.85	3567.96	2245.66	2872.54	4151.75	4011.03	2590.3	6666.31	5135.26	3123.19	5965.39	3495.25	11.943	12.1246	12.4313	12.2431	12.3782	11.84	11.9507	11.8272	12.1608	11.8009	11.1329	11.4881	12.0195	11.9698	11.3389	12.7027	12.3262	11.6088	12.5424	11.7712	4693.53	4145.44	3316.25	4354.85	4429.77	12.1965	12.0173	11.6953	12.0884	12.113	0.883224	0.706559	0.927841	0.943805	-0.179149	0.303991	0.517139	-0.501119	0.0856358	1.06734	-0.10805	0.583181	0.234197	-0.08344	0.638915	0.194557	0.593
Q9Z0F4	Cib1	Calcium and integrin-binding protein 1	CIB1_MOUSE	21763	23991	Cib1	ENSMUSG00000030538	3168.9	3827.38	3137.63	2559.2	3341.79	2413.59	3334.76	2579.14	4206.33	3293.42	2696.64	1934.5	3192.08	1495.33	3610.6	3258.21	3987.54	4272.01	3279.95	3904.27	11.6298	11.9021	11.6155	11.3215	11.7064	11.237	11.7034	11.3327	12.0383	11.6854	11.3969	10.9177	11.6403	10.5462	11.818	11.6699	11.9613	12.0607	11.6795	11.9308	3173.28	2917.32	3032.72	2889.05	3860.94	11.6318	11.5104	11.5664	11.4964	11.9147	0.91934	0.955707	0.910433	1.2167	-0.12133	0.500573	0.300532	-0.0653602	0.703538	0.152712	-0.135376	0.56466	0.248213	0.282979	0.0955855	1.01961	0.338
Q924A2	Cic	Protein capicua homolog	CIC_MOUSE	258130	71722	Cic	ENSMUSG00000005442	295.54	303.621	298.338	286.668	244.18	204.501	447.929	212.975	369.864	350.245	238.893	131.849	422.004	244.785	351.773	386.517	344.278	309.314	307.228	421.175	8.20721	8.24613	8.2208	8.16324	7.9318	7.67596	8.80713	7.73454	8.53085	8.45222	7.90022	7.04274	8.72111	7.93537	8.4585	8.59439	8.42743	8.27293	8.26317	8.71828	296.042	277.396	272.713	351.27	345.499	8.20966	8.1158	8.09124	8.45644	8.43254	0.937017	0.921197	1.18655	1.16706	-0.0938524	0.559339	0.252325	-0.118418	0.554206	0.256329	0.246779	0.296066	0.528611	0.22288	0.139841	0.854364	0.584
Q9D0V8	Cinp	Cyclin-dependent kinase 2-interacting protein	CINP_MOUSE	24104	67236	Cinp	ENSMUSG00000021276	1097.43	1050.9	1273.53	1045.04	1171.78	672.784	982.237	940.373	1323.55	647.58	840.21	808.498	1300.91	255.96	799.598	1303.12	811.386	747.126	1024.95	557.582	10.0999	10.0374	10.3146	10.0293	10.1945	9.394	9.93993	9.87709	10.3702	9.33891	9.71461	9.6591	10.3453	7.99977	9.64313	10.3478	9.66424	9.54521	10.0013	9.12304	1116.72	941.793	904.96	914.897	785.261	10.1251	9.87927	9.82171	9.83747	9.61703	0.843353	0.810369	0.819268	0.703182	-0.245791	0.210646	0.676448	-0.303349	0.205805	0.686544	-0.287593	0.405177	0.392355	-0.50803	0.0529014	1.27653	0.466
Q8BWY9	Cip2a	Protein CIP2A	CIP2A_MOUSE	102043	224171	Cip2a	ENSMUSG00000033031	4957.76	5210.6	6732.44	6914.68	4741.47	5069.31	5709.84	5817.68	6024.06	4577.04	3837.05	5033.41	5183.18	3522.05	4038.43	7401.45	4347.59	3568.04	5529.54	4036.03	12.2755	12.3472	12.7169	12.7554	12.2111	12.3076	12.4792	12.5062	12.5565	12.1602	11.9058	12.2973	12.3396	11.7822	11.9796	12.8536	12.086	11.8009	12.4329	11.9787	5953.87	5334.57	4867.89	5036.28	4370.3	12.5396	12.3812	12.2491	12.2981	12.0935	0.895984	0.817601	0.845883	0.734027	-0.158454	0.349315	0.456783	-0.290531	0.161259	0.792476	-0.24147	0.337162	0.472161	-0.446095	0.0486036	1.31333	0.303
Q9DA19	Cir1	Corepressor interacting with RBPJ 1	CIR1_MOUSE	51838	66935	Cir1	ENSMUSG00000041777	1436.44	2346.89	2131.52	1934.36	1257.9	1147.13	2133.44	2991.26	1607.26	1657.67	1864.66	2988.67	2046.96	4169.94	2152	2124.77	2517.47	1799.9	2262.98	2211.81	10.4883	11.1965	11.0577	10.9176	10.2968	10.1638	11.059	11.5465	10.6504	10.6949	10.8647	11.5453	10.9993	12.0258	11.0715	11.0531	11.2978	10.8137	11.144	11.111	1962.3	1882.43	2029.57	2623.42	2198.04	10.9383	10.8784	10.987	11.3572	11.102	0.959298	1.03428	1.33691	1.12013	-0.0599493	0.700277	0.15473	0.0486231	0.929715	0.0316504	0.4189	0.255709	0.592254	0.16367	0.378749	0.421649	0.624
P60824	Cirbp	Cold-inducible RNA-binding protein	CIRBP_MOUSE	18607	12696	Cirbp	ENSMUSG00000045193	7943.4	9479.24	9778.01	6488.77	7767.77	8428.36	9339.24	7647.16	10968.2	8656.05	7984.93	7067.77	10820	5606.54	9218.99	11076	10210.4	10997.1	11023.3	10603.9	12.9555	13.2106	13.2553	12.6637	12.9233	13.041	13.1891	12.9007	13.421	13.0795	12.9631	12.787	13.4014	12.4529	13.1704	13.4351	13.3178	13.4248	13.4283	13.3723	8422.35	8295.63	8669.24	9180.38	10708.7	13.04	13.0181	13.0817	13.1643	13.3865	0.984954	1.02931	1.09	1.27146	-0.0218717	0.961417	0.0170883	0.0416814	0.835623	0.0779895	0.124331	0.739322	0.131166	0.346484	0.0729404	1.13703	0.283
Q91WS0	Cisd1	CDGSH iron-sulfur domain-containing protein 1	CISD1_MOUSE	12097	52637	Cisd1	ENSMUSG00000037710	37759.3	34003.8	38710.1	33831.3	36377	28924.9	38282.1	34404.1	44037.9	45740.1	35566.1	39616.4	54027.5	43710.2	54647.9	59160.7	47331.8	51129.9	49658.8	58252.6	15.2045	15.0534	15.2404	15.0461	15.1507	14.82	15.2244	15.0703	15.4265	15.4812	15.1182	15.2738	15.7214	15.4157	15.7379	15.8524	15.5305	15.6419	15.5998	15.83	36076.1	34497	41240.1	52886.6	51593.3	15.1388	15.0742	15.3318	15.6906	15.6549	0.956229	1.14314	1.46597	1.43012	-0.0645724	0.523329	0.281225	0.193004	0.106392	0.973091	0.551857	0.00457492	2.33962	0.516139	0.00091067	3.04064	0.000266
Q9CQB5	Cisd2	CDGSH iron-sulfur domain-containing protein 2	CISD2_MOUSE	15242	67006	Cisd2	ENSMUSG00000028165	38388.4	33666.8	37399.7	37819.6	38516.9	26119.3	36172.6	36181.8	45664.6	35335.6	30828.7	35953.7	47505.2	41502	48869.4	52115.9	38251.2	39386.4	42832.9	48918.1	15.2284	15.039	15.1907	15.2068	15.2332	14.6728	15.1426	15.143	15.4788	15.1088	14.912	15.1339	15.5358	15.3409	15.5766	15.6694	15.2232	15.2654	15.3864	15.5781	36818.6	34247.7	36945.7	47498.1	42347.2	15.1681	15.0637	15.1731	15.5356	15.37	0.930172	1.00345	1.29006	1.15016	-0.104431	0.430842	0.365682	0.00496876	0.953033	0.0208919	0.367435	0.00649241	2.18759	0.201829	0.0857161	1.06694	0.004
P49025;P49025-5	Cit	Citron Rho-interacting kinase;Isoform 5 of Citron Rho-interacting kinase	CTRO_MOUSE	235389	12704	Cit	ENSMUSG00000029516	1572.92	1615.43	1965.83	1263.7	1280.09	1427.79	1713.2	1662.23	1455.29	1428.34	1470.67	1542.72	1769.8	1240.23	1709.71	1868.22	1582.22	1944.82	1545.39	1912.05	10.6192	10.6577	10.9409	10.3034	10.322	10.4796	10.7425	10.6989	10.5071	10.4801	10.5223	10.5913	10.7894	10.2764	10.7395	10.8674	10.6277	10.9254	10.5938	10.9009	1604.47	1520.83	1474.26	1646.99	1746.12	10.6479	10.5706	10.5258	10.6856	10.7699	0.947869	0.918842	1.0265	1.08828	-0.0772403	0.68596	0.163701	-0.122111	0.482402	0.316591	0.037735	0.845794	0.0727354	0.122056	0.43882	0.357713	0.527
Q3V1H1	Ckap2	Cytoskeleton-associated protein 2	CKAP2_MOUSE	74029	80986	Ckap2	ENSMUSG00000037725	1548.07	1591.81	2127.43	1831.32	1118.24	969.514	1758.69	1582.28	1624.56	1174.9	1437.23	1388.67	1630.8	1118.77	1369.07	1817.38	1497.15	1791.23	1773.92	1613.37	10.5963	10.6365	11.0549	10.8387	10.127	9.92112	10.7803	10.6278	10.6658	10.1983	10.4891	10.4395	10.6714	10.1277	10.419	10.8276	10.548	10.8067	10.7927	10.6559	1774.66	1357.18	1406.34	1484.01	1668.92	10.7933	10.4064	10.4577	10.5353	10.7047	0.764757	0.792457	0.836221	0.940417	-0.386927	0.13407	0.872669	-0.335595	0.0586877	1.23145	-0.258045	0.202486	0.693604	-0.088628	0.53822	0.26904	0.119
Q7TS74;Q7TS74-2	Ckap2l	Cytoskeleton-associated protein 2-like;Isoform 2 of Cytoskeleton-associated protein 2-like	CKP2L_MOUSE	82999	70466	Ckap2l	ENSMUSG00000048327	234.43	285.688	395.028	293.467	221.064	295.252	311.732	241.973	262.889	415.944	214.766	189.679	339.843	310.906	291.677	309.166	342.503	368.08	220.051	290.767	7.87301	8.1583	8.62581	8.19705	7.78832	8.2058	8.28416	7.9187	8.03831	8.70025	7.74662	7.56742	8.40872	8.28033	8.18823	8.27224	8.41997	8.52388	7.78169	8.18372	302.153	267.505	270.82	312.898	305.35	8.23914	8.06342	8.08119	8.28955	8.25432	0.88533	0.896298	1.03556	1.01058	-0.175713	0.433033	0.363479	-0.157949	0.524535	0.280226	0.050412	0.674884	0.170771	0.0151846	0.953467	0.0206944	0.789
Q8BMK4	Ckap4	Cytoskeleton-associated protein 4	CKAP4_MOUSE	63692	216197	Ckap4	ENSMUSG00000046841	2983.47	2203.17	2390.74	2444.87	2183.81	2148.01	1835.75	2553.32	2410.51	422.471	1565.07	2128.48	2133.18	1792.12	2131.07	2942.2	1899.05	1653.26	2226.88	2130.21	11.5428	11.1054	11.2232	11.2555	11.0926	11.0688	10.8422	11.3182	11.2351	8.72271	10.612	11.0556	11.0588	10.8075	11.0574	11.5227	10.8911	10.6911	11.1208	11.0568	2505.56	2180.22	1631.63	2249.64	1977.35	11.2909	11.0903	10.6721	11.1355	10.9494	0.870153	0.651204	0.897859	0.789184	-0.200659	0.1851	0.732592	-0.618818	0.226308	0.645301	-0.155439	0.377212	0.423414	-0.341566	0.0429957	1.36658	0.086
A2AGT5;A2AGT5-3	Ckap5	Cytoskeleton-associated protein 5;Isoform 3 of Cytoskeleton-associated protein 5	CKAP5_MOUSE	225635	75786	Ckap5	ENSMUSG00000040549	20893.8	21745.4	26618	24104.6	20762.7	19112.8	22860.2	19982.4	23657.4	22378.9	18274.5	18437.8	23188.2	17258.7	18788.7	25278.2	17953.8	18494.3	19780.5	17625.7	14.3508	14.4084	14.7001	14.557	14.3417	14.2223	14.4806	14.2864	14.53	14.4499	14.1575	14.1704	14.5011	14.075	14.1976	14.6256	14.132	14.1748	14.2718	14.1054	23340.5	20679.5	20687.2	21128.5	18463.6	14.5105	14.3359	14.3364	14.3669	14.1724	0.885995	0.886322	0.905229	0.791055	-0.174629	0.129663	0.887185	-0.174097	0.203703	0.691002	-0.143645	0.352439	0.452916	-0.33815	0.0164185	1.78467	0.224
Q04447	Ckb	Creatine kinase B-type	KCRB_MOUSE	42713	12709	Ckb	ENSMUSG00000001270	935.845	1387.87	2000.12	982.409	1439.2	1513.18	435.334	113.646	1425.13	9076.58	1057.33	20.2542	1218.78	20704	360.302	1427.32	3074.23	3863.52	3543.4	475.682	9.87013	10.4387	10.9659	9.94018	10.4911	10.5634	8.76598	6.8284	10.4769	13.1479	10.0462	4.34015	10.2512	14.3376	8.49306	10.4791	11.586	11.9157	11.7909	8.89385	1326.56	875.34	2894.82	5927.6	2739.21	10.3735	9.7737	11.4993	12.5332	11.4195	0.659857	2.1822	4.4684	2.06489	-0.599776	0.290495	0.536861	1.12578	0.696341	0.157178	2.15976	0.670436	0.173643	1.04607	0.38973	0.409236	0.501
Q9DAS1;Q9DAS1-4	Cklf	Chemokine-like factor;Isoform CKLF4 of Chemokine-like factor	CKLF_MOUSE	17254	75458	Cklf	ENSMUSG00000054400	306.82	489.167	613.299	0.001	290.417	432.583	717.749	341.444	556.324	630.769	588.632	229.233	652.319	182.651	590.58	490.385	491.603	534.239	548.878	578.373	8.26125	8.93418	9.26045	-9.96578	8.18198	8.75683	9.48734	8.41551	9.11978	9.30097	9.20122	7.84067	9.34943	7.51295	9.20599	8.93777	8.94135	9.06134	9.10034	9.17586	352.322	445.548	501.24	478.984	538.273	8.46075	8.79944	8.96936	8.90383	9.07219	1.26461	1.42268	1.35951	1.52779	0.338688	0.401328	0.396501	0.508607	0.387679	0.411528	0.443083	0.397975	0.400144	0.611445	0.36989	0.431927	0.623
P61025	Cks1b	Cyclin-dependent kinases regulatory subunit 1	CKS1_MOUSE	9660	54124	Cks1b	ENSMUSG00000028044	4123.06	6514.86	7793.31	7138.72	2377.61	8038.85	5494.44	4517.84	2371.37	6124.36	3671.95	3472.7	4278.68	2523.34	2892.74	8862.27	6964.17	5082.44	4416.01	3896.48	12.0095	12.6695	12.928	12.8014	11.2153	12.9728	12.4238	12.1414	11.2115	12.5803	11.8423	11.7618	12.063	11.3011	11.4982	13.1135	12.7657	12.3113	12.1085	11.928	6392.49	5107.19	3910.09	4639.26	5089.77	12.6422	12.3183	11.933	12.1797	12.3134	0.798935	0.61167	0.725736	0.796212	-0.323849	0.37298	0.428314	-0.709174	0.0777701	1.10919	-0.462484	0.246007	0.609052	-0.328776	0.280583	0.551938	0.59
P56390	Cks2	Cyclin-dependent kinases regulatory subunit 2	CKS2_MOUSE	9874	66197	Cks2	ENSMUSG00000062248	6233.63	7418.61	6751.75	8835.7	9194.96	7697.44	4215.46	7245.69	4611.89	7208.24	4088.13	3439.6	4695.55	15081	3636.37	12107.3	9402.62	4266	7265.66	3593.31	12.6059	12.8569	12.721	13.1091	13.1666	12.9102	12.0415	12.8229	12.1711	12.8154	11.9972	11.748	12.1971	13.8804	11.8283	13.5636	13.1988	12.0587	12.8269	11.8111	7309.92	7088.39	4836.97	8880.06	6131.9	12.8356	12.7912	12.2399	13.1164	12.5821	0.969694	0.661699	1.21479	0.838846	-0.0443986	0.756561	0.121156	-0.595754	0.0601056	1.22108	0.280713	0.936696	0.0284015	-0.253523	0.369526	0.432355	0.48
Q80TV8	Clasp1	CLIP-associating protein 1	CLAP1_MOUSE	169227	76707	Clasp1	ENSMUSG00000064302	3573.98	3482.03	4303.63	3778.95	3978.07	3125.15	4225.1	3612.44	4095.32	3625.3	3274.07	3125.44	4021.48	2396.04	3482.16	5060.6	3312.29	3250.79	3839.93	2934.55	11.8033	11.7657	12.0713	11.8838	11.9579	11.6097	12.0448	11.8188	11.9998	11.8239	11.6769	11.6098	11.9735	11.2264	11.7658	12.3051	11.6936	11.6666	11.9069	11.5189	3784.65	3735.19	3530.03	3740.07	3334.39	11.8859	11.867	11.7855	11.8688	11.7032	0.986932	0.932724	0.988221	0.881031	-0.0189773	0.849325	0.0709262	-0.100477	0.385456	0.414025	-0.0170937	0.803518	0.0950046	-0.182736	0.130542	0.88425	0.808
Q8BRT1-5	Clasp2	Isoform 2 of CLIP-associating protein 2	CLAP2_MOUSE	66370	76499	Clasp2	ENSMUSG00000033392	553.071	613.74	788.159	569.282	559.506	338.463	562.336	485.19	755.643	295.078	523.45	451.64	662.818	46.7417	683.819	667.399	402.086	482.819	807.609	549.408	9.11132	9.26148	9.62234	9.153	9.12801	8.40285	9.13529	8.92241	9.56156	8.20495	9.03191	8.81903	9.37247	5.54664	9.41747	9.38241	8.65136	8.91534	9.65751	9.10173	631.063	486.374	506.453	515.194	560.481	9.30164	8.92592	8.98428	9.00897	9.13052	0.770721	0.802539	0.816391	0.888153	-0.375719	0.116155	0.934964	-0.317356	0.276125	0.558895	-0.292667	0.43939	0.35715	-0.17112	0.438507	0.358024	0.706
Q8BRT1	Clasp2	CLIP-associating protein 2	CLAP2_MOUSE	140739	76499	Clasp2	ENSMUSG00000033392	4585.19	4373.11	5675.36	4749.96	3640.78	3661.27	4853.5	4944.31	5103.09	4968.13	4191.55	3915.84	5103.85	4516.55	4129.71	5442.05	4628.55	4600.51	5467.02	4455.01	12.1628	12.0944	12.4705	12.2137	11.83	11.8381	12.2448	12.2716	12.3172	12.2785	12.0333	11.9351	12.3174	12.141	12.0118	12.4099	12.1763	12.1676	12.4165	12.1212	4845.9	4274.97	4544.65	4798.04	4787.77	12.2426	12.0617	12.15	12.2282	12.2251	0.882181	0.937834	0.990123	0.988004	-0.180854	0.253396	0.5962	-0.0925961	0.476346	0.322078	-0.0143209	0.903514	0.044065	-0.0174115	0.892413	0.0494342	0.678
Q8CFC7	Clasrp	CLK4-associating serine/arginine rich protein	CLASR_MOUSE	76825	53609	Clasrp	ENSMUSG00000061028	991.473	503.507	1254.48	1064.05	759.113	495.024	1398.2	959.66	1133.14	774.644	914.031	855.391	1393.38	425.88	1024.84	584.972	898.625	743.875	939.896	1192.57	9.95343	8.97587	10.2929	10.0554	9.56817	8.95135	10.4494	9.90638	10.1461	9.59739	9.8361	9.74044	10.4444	8.7343	10.0012	9.19222	9.81158	9.53892	9.87636	10.2199	953.378	902.999	919.302	857.268	943.741	9.8969	9.81858	9.84439	9.7436	9.88225	0.947158	0.964258	0.899191	0.989893	-0.0783228	0.821766	0.0852519	-0.0525095	0.974515	0.0112116	-0.153301	0.657062	0.182394	-0.0146558	0.901393	0.0450858	0.981
Q99LI2	Clcc1	Chloride channel CLIC-like protein 1	CLCC1_MOUSE	60621	229725	Clcc1	ENSMUSG00000027884	3154.21	3495.68	5208.63	4060.24	3192.11	4063.86	4212.92	2788.88	4500.54	4596.44	3671.98	2894.89	4467.35	3766.32	4346.23	4742.13	4281.76	4505.93	4021.21	4779.74	11.6231	11.7714	12.3467	11.9873	11.6403	11.9886	12.0406	11.4455	12.1359	12.1663	11.8423	11.4993	12.1252	11.8789	12.0855	12.2113	12.064	12.1376	11.9734	12.2227	3979.69	3564.44	3915.96	4330.51	4397.16	11.9584	11.7995	11.9352	12.0803	12.1024	0.895658	0.983987	1.08815	1.1049	-0.15898	0.496835	0.303788	-0.0232891	0.92685	0.0329904	0.12188	0.450942	0.345879	0.143916	0.374768	0.426237	0.486
Q9CQX5	Cldnd1	Claudin domain-containing protein 1	CLDN1_MOUSE	28572	224250	Cldnd1	ENSMUSG00000022744	177.597	200.441	257.181	127.227	122.233	88.5552	259.314	215.041	294.728	248.93	203.499	279.594	276.541	52.4841	283.119	259.096	176.925	241.245	211.846	324.429	7.47246	7.64703	8.00664	6.99126	6.93349	6.46851	8.01856	7.74847	8.20324	7.9596	7.66888	8.12719	8.11135	5.71381	8.14526	8.01734	7.46699	7.91436	7.72687	8.34176	190.612	171.286	256.688	217.81	238.611	7.57449	7.42026	8.00387	7.76693	7.89852	0.898612	1.34665	1.14269	1.25182	-0.15423	0.594131	0.226118	0.429379	0.118948	0.924642	0.192435	0.96168	0.0169694	0.324027	0.280035	0.552787	0.477
Q80U30;Q80U30-2;Q80U30-3;Q80U30-4	Clec16a	Protein CLEC16A;Isoform 2 of Protein CLEC16A;Isoform 3 of Protein CLEC16A;Isoform 4 of Protein CLEC16A	CL16A_MOUSE	116232	74374	Clec16a	ENSMUSG00000068663	7056.52	6743.18	7333.62	6739.2	8714.07	5745.51	47.5677	6709.77	8855.44	7430.18	5540.14	5623.09	7527.3	6183.42	7988.11	7608.8	6138.39	6538.29	7093.66	6899.09	12.7847	12.7192	12.8403	12.7184	13.0891	12.4882	5.57191	12.712	13.1123	12.8592	12.4357	12.4571	12.8779	12.5942	12.9636	12.8935	12.5836	12.6747	12.7923	12.7522	6968.13	5304.23	6862.21	7326.91	6667.36	12.7666	12.3729	12.7445	12.839	12.7029	0.761213	0.9848	1.05149	0.956836	-0.393628	0.391423	0.407354	-0.0220977	0.784553	0.105377	0.0724329	0.487236	0.31226	-0.0636565	0.286619	0.542694	0.603
Q91V08	Clec2d	C-type lectin domain family 2 member D	CLC2D_MOUSE	23647	93694	Clec2d	ENSMUSG00000030157	750.154	1219.8	807.874	905.586	775.245	325.3	884.133	931.426	957.54	1050.43	601.133	636.007	827.6	340.107	466.979	992.41	474.892	404.395	531.675	364.493	9.55104	10.2524	9.65799	9.82271	9.59851	8.34563	9.78812	9.8633	9.90319	10.0368	9.23154	9.3129	9.69279	8.40984	8.86721	9.95479	8.89146	8.65962	9.0544	8.50975	920.854	729.026	811.278	656.774	443.864	9.84683	9.50983	9.66405	9.35925	8.79397	0.791685	0.881006	0.713223	0.482013	-0.337001	0.335943	0.473734	-0.182776	0.466108	0.331513	-0.487575	0.204109	0.690138	-1.05285	0.00213836	2.66992	0.154
Q9Z1Q5	Clic1	Chloride intracellular channel protein 1	CLIC1_MOUSE	27013	114584	Clic1	ENSMUSG00000007041	30956	50970.6	61255.8	44322.6	46011.3	56574.3	38666.1	40791.9	49418.4	43762.6	31272.2	31733.8	43044.4	32554.8	28733.2	63160.2	63309	31837.2	65501.4	32073	14.9179	15.6374	15.9026	15.4358	15.4897	15.7879	15.2388	15.316	15.5928	15.4174	14.9326	14.9537	15.3935	14.9906	14.8104	15.9467	15.9501	14.9584	15.9992	14.9691	46876.2	45510.9	39046.8	41873.2	48180.2	15.5166	15.4739	15.2529	15.3537	15.5562	0.970873	0.832975	0.89327	1.02782	-0.042645	0.951924	0.0213976	-0.263655	0.387424	0.411813	-0.162832	0.586702	0.231582	0.0395817	0.991096	0.00388424	0.899
Q9QYB1	Clic4	Chloride intracellular channel protein 4	CLIC4_MOUSE	28729	29876	Clic4	ENSMUSG00000037242	18536	21479.6	29835.9	25166.9	21057.9	20562.3	21582.7	20870.2	21284.8	15647.9	16101.1	16560.6	19443.7	9313.56	13395.9	28825.1	15302.2	10252.9	20350.9	8750.76	14.178	14.3907	14.8648	14.6192	14.3621	14.3277	14.3976	14.3492	14.3775	13.9337	13.9749	14.0155	14.247	13.1851	13.7095	14.815	13.9015	13.3237	14.3128	13.0952	23754.6	21018.3	17398.6	17744.6	13664.2	14.5359	14.3594	14.0867	14.1151	13.7381	0.884809	0.732431	0.746995	0.575223	-0.176563	0.374613	0.426417	-0.449236	0.0557892	1.25345	-0.42083	0.239707	0.620318	-0.797807	0.0453601	1.34333	0.127
Q99KN9	Clint1	Clathrin interactor 1	EPN4_MOUSE	68513	216705	Clint1	ENSMUSG00000006169	16213.2	15923.1	21248.2	19154.9	15715.9	14353.1	20129.6	17456.6	17623.4	17756.4	15199.4	16043.5	17591.8	14728.3	16749.7	23732.5	18323.6	17887.9	21889.9	18948.7	13.9849	13.9588	14.3751	14.2254	13.9399	13.8091	14.297	14.0915	14.1052	14.1161	13.8917	13.9697	14.1026	13.8463	14.0318	14.5346	14.1614	14.1267	14.418	14.2098	18134.8	16913.8	16655.7	18200.6	19262.5	14.1465	14.0459	14.0237	14.1517	14.2335	0.932668	0.918435	1.00362	1.06218	-0.100564	0.508727	0.293515	-0.122751	0.359781	0.443961	0.00521922	0.9689	0.0137209	0.087032	0.469767	0.328117	0.533
Q922J3	Clip1	CAP-Gly domain-containing linker protein 1	CLIP1_MOUSE	155814	56430	Clip1	ENSMUSG00000049550	8975.48	7672.82	11802.6	9945.31	7872.74	7963.3	10316.3	9023.72	9205.36	9447.83	8542.69	7261.33	9575.17	7035.02	7948.46	12509.5	9080.96	9478.54	9846.55	7641.62	13.1318	12.9055	13.5268	13.2798	12.9427	12.9592	13.3326	13.1395	13.1683	13.2058	13.0605	12.826	13.2251	12.7803	12.9565	13.6107	13.1486	13.2104	13.2654	12.8997	9599.05	8794.01	8614.3	9267.04	9011.92	13.2287	13.1023	13.0725	13.1779	13.1376	0.916134	0.897412	0.965412	0.938834	-0.12637	0.491469	0.308503	-0.156158	0.391077	0.407737	-0.0507838	0.772103	0.112325	-0.0910579	0.624408	0.204531	0.913
P22518	Clk1	Dual specificity protein kinase CLK1	CLK1_MOUSE	57093	12747	Clk1	ENSMUSG00000026034	1083.91	746.73	587.523	820.449	959.907	626.031	1067.9	867.867	1198.76	1009.78	841.405	848.783	1429.7	675.47	953.188	1219.18	717.337	762.326	1038.13	864.527	10.082	9.54444	9.1985	9.68027	9.90675	9.29009	10.0606	9.76133	10.2273	9.97983	9.71666	9.72925	10.4815	9.39975	9.89662	10.2517	9.48651	9.57426	10.0198	9.75577	809.653	880.426	974.682	1069.38	845.58	9.66116	9.78206	9.92879	10.0626	9.7238	1.08741	1.20383	1.32079	1.04437	0.120898	0.6222	0.20607	0.267628	0.245047	0.61075	0.401405	0.25111	0.600136	0.0626375	0.718586	0.143521	0.369
O35492	Clk3	Dual specificity protein kinase CLK3	CLK3_MOUSE	73798	102414	Clk3	ENSMUSG00000032316	6461.19	6509.39	7023.73	8730.53	4940.73	4480.25	6643.31	7133.65	6742.62	5081.42	5323.43	7117.64	7912.93	4808.81	7290.76	9740.19	6591.71	7024.29	7843.6	9366.21	12.6576	12.6683	12.778	13.0919	12.2705	12.1294	12.6977	12.8004	12.7191	12.311	12.3781	12.7972	12.95	12.2315	12.8319	13.2497	12.6864	12.7781	12.9373	13.1932	7181.21	5799.48	6066.28	7438.17	7706.45	12.81	12.5017	12.5666	12.8607	12.9119	0.807592	0.844743	1.03578	1.07314	-0.308302	0.150664	0.82199	-0.243415	0.169729	0.770244	0.0507213	0.946502	0.0238786	0.10184	0.531429	0.274555	0.017
D6RE34;Q3U466	Cln6	Ceroid-lipofuscinosis, neuronal 6;Ceroid-lipofuscinosis, neuronal 6	D6RE34_MOUSE;Q3U466_MOUSE	4310	76524	Cln6	ENSMUSG00000032245	0.001	0.001	680.662	0.001	0.001	0.001	930.875	0.001	0.001	0.001	0.001	0.001	0.001	537.565	728.414	0.001	588.539	695.541	494.174	613.187	-9.96578	-9.96578	9.41079	-9.96578	-9.96578	-9.96578	9.86244	-9.96578	-9.96578	-9.96578	-9.96578	-9.96578	-9.96578	9.0703	9.50861	-9.96578	9.20099	9.44199	8.94888	9.26018	170.166	232.72	0.001	316.495	597.86	7.4108	7.86245	-9.96578	8.30604	9.22366	1.3676	5.88e-06	1.85992	3.51339	0.451647	0.987531	0.00544939	-17.3766	0.391002	0.407821	0.895239	0.540968	0.266828	1.81286	0.0595494	1.22512	0.061
Q61189	Clns1a	Methylosome subunit pICln	ICLN_MOUSE	26021	12729	Clns1a	ENSMUSG00000025439	4680.73	5270.64	6472.18	6421.47	5412.29	6693.66	4119.63	4292.12	5229.56	5455.54	3532.27	2889.1	4405.51	2761.93	2088.49	6599.71	5161.55	3767.1	6044.61	3573.7	12.1925	12.3638	12.66	12.6487	12.402	12.7086	12.0083	12.0675	12.3525	12.4135	11.7864	11.4964	12.1051	11.4315	11.0282	12.6882	12.3336	11.8792	12.5614	11.8032	5711.26	5129.43	4276.62	3963.91	4636.74	12.4796	12.3246	12.0623	11.9527	12.1789	0.898126	0.748805	0.694052	0.81186	-0.155011	0.429071	0.367471	-0.417338	0.135863	0.866898	-0.526884	0.172622	0.762903	-0.300697	0.19341	0.713521	0.516
Q99LI9	Clp1	Polyribonucleotide 5'-hydroxyl-kinase Clp1	CLP1_MOUSE	47738	98985	Clp1	ENSMUSG00000027079	11200.4	11448.4	14486.3	13077.6	11525.8	11065.4	13405.4	12942.2	12577.3	11782.7	10456.5	12086.8	12461.7	10012.1	12093.3	13882.1	10533.2	12178.6	12951	13387.4	13.4513	13.4829	13.8224	13.6748	13.4926	13.4338	13.7105	13.6598	13.6185	13.5244	13.3521	13.5611	13.6052	13.2895	13.5619	13.7609	13.3627	13.5721	13.6608	13.7086	12553.2	12234.7	11725.8	12112.3	12262.5	13.6158	13.5787	13.5174	13.5642	13.582	0.97463	0.934092	0.964879	0.976848	-0.0370736	0.768896	0.114133	-0.0983629	0.407569	0.389799	-0.0515795	0.697767	0.15629	-0.0337933	0.792912	0.100775	0.882
Q60649	Clpb	Caseinolytic peptidase B protein homolog	CLPB_MOUSE	76004	20480	Clpb	ENSMUSG00000001829	6452.51	7795.84	9565.18	8984.29	6464.81	7973.26	9509.92	8357.09	6876.79	8356.91	7842.91	7028.07	7524.72	7391.28	8995.38	8704.31	6792.18	9633.39	8316.43	8460.65	12.6556	12.9285	13.2236	13.1332	12.6584	12.961	13.2152	13.0288	12.7475	13.0288	12.9372	12.7789	12.8774	12.8516	13.135	13.0875	12.7297	13.2338	13.0217	13.0466	8199.45	8076.27	7526.17	8153.92	8300.66	13.0013	12.9795	12.8777	12.9933	13.019	0.984976	0.917887	0.994447	1.01234	-0.0218389	0.913499	0.0392918	-0.123612	0.470194	0.327723	-0.00803377	0.986155	0.00605498	0.0176985	0.894158	0.0485855	0.633
O88696	Clpp	ATP-dependent Clp protease proteolytic subunit, mitochondrial	CLPP_MOUSE	29800	53895	Clpp	ENSMUSG00000002660	51658.7	48713.8	57262.1	42531.4	45634.6	40468.6	66010.2	37190.9	50354.2	67325.1	43101.1	43310.8	56371.6	50954.4	61626.8	51904.2	52414.1	55222.3	51452.2	46064	15.6567	15.572	15.8053	15.3762	15.4778	15.3045	16.0104	15.1827	15.6198	16.0389	15.3954	15.4024	15.7827	15.6369	15.9113	15.6636	15.6777	15.753	15.6509	15.4914	50041.5	47326.1	51022.8	55214.2	51288.2	15.6108	15.5303	15.6389	15.7528	15.6463	0.945737	1.01961	1.10337	1.02491	-0.0804898	0.61889	0.208386	0.028017	0.950053	0.0222523	0.141916	0.235504	0.628002	0.0355005	0.714827	0.145799	0.728
Q8VBZ3	Clptm1	Cleft lip and palate transmembrane protein 1 homolog	CLPT1_MOUSE	75291	56457	Clptm1	ENSMUSG00000002981	4075.17	5054.1	6057.3	3344.39	3607.92	4658.28	6047.46	4034.25	5325.17	6102.54	5056.64	3877.44	5958.88	4411.2	5862.41	6436.11	5132.51	5921.28	4263.86	5837.47	11.9926	12.3032	12.5645	11.7075	11.817	12.1856	12.5621	11.9781	12.3786	12.5752	12.304	11.9209	12.5408	12.107	12.5173	12.652	12.3254	12.5317	12.0579	12.5111	4632.74	4586.98	5090.45	5667.15	5288.78	12.1776	12.1633	12.3136	12.4684	12.3687	0.990122	1.0988	1.22328	1.14161	-0.0143219	0.980466	0.00856763	0.135927	0.535441	0.271289	0.290758	0.215724	0.666101	0.191069	0.367458	0.434793	0.545
Q8BXA5	Clptm1l	Cleft lip and palate transmembrane protein 1-like protein	CLP1L_MOUSE	62183	218335	Clptm1l	ENSMUSG00000021610	1108.46	866.045	1529.95	1040.46	1055.38	494.834	2135.76	983.359	1616.92	906.166	1212.32	1340.67	1761.54	712.125	2030.41	1048.27	927.147	1189.39	942.528	1572.29	10.1143	9.7583	10.5793	10.023	10.0435	8.9508	11.0605	9.94157	10.659	9.82363	10.2436	10.3887	10.7826	9.47599	10.9876	10.0338	9.85665	10.216	9.88039	10.6187	1136.23	1167.33	1269.02	1388.09	1157.84	10.15	10.189	10.3095	10.4389	10.1772	1.02738	1.11687	1.22166	1.01902	0.0389632	0.809476	0.0917962	0.15946	0.536801	0.270187	0.288844	0.629003	0.201347	0.027181	0.925238	0.0337465	0.89
Q9JHS4	Clpx	ATP-dependent Clp protease ATP-binding subunit clpX-like, mitochondrial	CLPX_MOUSE	69229	270166	Clpx	ENSMUSG00000015357	10995.6	10938.6	11968.2	11762.3	10616.7	7035.29	12414.3	11724.9	13425.6	11008.2	9361.93	10636.2	11848.7	9169.9	13318.2	12967.3	9725.19	12425.9	10474.2	13137	13.4246	13.4171	13.5469	13.5219	13.374	12.7804	13.5997	13.5173	13.7127	13.4263	13.1926	13.3767	13.5324	13.1627	13.7011	13.6626	13.2475	13.6011	13.3546	13.6813	11416.2	10447.8	11108	11826	11440.6	13.4788	13.3509	13.4393	13.5297	13.4819	0.915175	0.973004	1.0359	1.00214	-0.127881	0.454531	0.342437	-0.0394825	0.679419	0.167862	0.0508859	0.787439	0.103783	0.00307989	0.954655	0.0201536	0.83
Q80YR7	Clspn	Claspin	CLSPN_MOUSE	146715	269582	Clspn	ENSMUSG00000042489	232.898	328.894	460.645	196.258	207.055	348.856	469.017	228.868	292.22	391.264	288.688	219.475	341.067	234.262	379.527	314.797	293.308	316.304	255.878	257.761	7.86355	8.36148	8.84751	7.61661	7.69387	8.44649	8.8735	7.83837	8.19091	8.612	8.17337	7.77791	8.41391	7.87198	8.56806	8.29828	8.19627	8.30517	7.99931	8.00989	304.674	313.449	297.912	317.413	280.813	8.25112	8.29209	8.21874	8.31022	8.13346	1.0288	0.977806	1.04181	0.921683	0.0409655	0.919518	0.0364398	-0.0323802	0.96167	0.0169739	0.0590971	0.726377	0.138838	-0.117657	0.883581	0.0537538	0.96
O08585	Clta	Clathrin light chain A	CLCA_MOUSE	25604	12757	Clta	ENSMUSG00000028478	70954.1	81471.4	102387	83308.6	66125.3	86350.8	104635	97843.8	86280.9	111340	89230.2	83860.7	90021.5	86913.5	87200.2	116276	83449.3	95054.6	98957.1	102996	16.1146	16.314	16.6437	16.3462	16.0129	16.3979	16.675	16.5782	16.3968	16.7646	16.4452	16.3557	16.458	16.4073	16.412	16.8272	16.3486	16.5365	16.5945	16.6522	84530.3	88738.7	92677.9	95102.8	95114.2	16.3672	16.4373	16.4999	16.5372	16.5374	1.04979	1.09639	1.12507	1.12521	0.0700957	0.748728	0.125676	0.132758	0.380754	0.419356	0.17002	0.292824	0.533394	0.170193	0.221374	0.654874	0.668
Q6IRU5-2	Cltb	Isoform 2 of Clathrin light chain B	CLCB_MOUSE	23174	74325	Cltb	ENSMUSG00000047547	21848.6	22351.1	29238.6	17300.5	19157.4	22937.1	31484.6	18951.6	27647.7	30577	24853.8	19158.3	24939.1	21536.3	26316.4	21932.5	23245.1	22165.9	24498.4	21104.5	14.4153	14.4481	14.8356	14.0785	14.2256	14.4854	14.9424	14.21	14.7549	14.9002	14.6012	14.2257	14.6061	14.3945	14.6837	14.4208	14.5046	14.4361	14.5804	14.3653	22684.7	23132.7	25559.2	23681.1	22753.5	14.4694	14.4976	14.6416	14.5314	14.4738	1.01975	1.12672	1.04392	1.00303	0.0282125	0.928814	0.0320715	0.172123	0.438431	0.358099	0.062015	0.654285	0.184233	0.00436732	0.875361	0.0578126	0.709
Q68FD5	Cltc	Clathrin heavy chain 1	CLH1_MOUSE	191557	67300	Cltc	ENSMUSG00000047126	156830	159931	186185	162618	152633	135252	182979	157220	191033	152241	144639	148790	188631	106080	176481	190588	159701	165366	166041	175857	17.2588	17.2871	17.5064	17.3111	17.2197	17.0453	17.4813	17.2624	17.5435	17.216	17.1421	17.1829	17.5252	16.6948	17.4292	17.5401	17.285	17.3353	17.3412	17.424	166391	157021	159176	165445	166741	17.3442	17.2606	17.2803	17.336	17.3473	0.943687	0.956637	0.994315	1.0021	-0.0836199	0.439938	0.356609	-0.0639568	0.546503	0.262407	-0.00822571	0.847343	0.0719406	0.00303366	0.934045	0.0296324	0.946
Q5SW19	Cluh	Clustered mitochondria protein homolog	CLU_MOUSE	148068	74148	Cluh	ENSMUSG00000020741	27532.2	30428.2	37024.1	31984.2	30243.1	28683.8	26394.1	28443	28425.6	31621.1	24140.4	23299.9	28171.2	23370.6	16657.9	37065.7	25849.2	26718.3	31505.8	19366.7	14.7488	14.8931	15.1762	14.9651	14.8843	14.8079	14.6879	14.7958	14.7949	14.9486	14.5592	14.508	14.7819	14.5124	14.0239	15.1778	14.6578	14.7055	14.9433	14.2413	31742.2	28441	26871.8	26316.3	25860	14.9541	14.7957	14.7138	14.6837	14.6584	0.896	0.846563	0.829066	0.814689	-0.158429	0.192167	0.716322	-0.240311	0.125465	0.901476	-0.270442	0.283849	0.546912	-0.295679	0.131101	0.882393	0.609
Q8R4N0	Clybl	Citramalyl-CoA lyase, mitochondrial	CLYBL_MOUSE	37549	69634	Clybl	ENSMUSG00000025545	2752.57	2089.79	3112.87	2540.91	2221.41	1967.95	3549.57	2148.47	3129.07	4563.44	2493.75	2302.5	2756.2	1896.29	3389.54	3031.86	3199.35	3520.62	3066.13	3728.53	11.4266	11.0291	11.604	11.3111	11.1173	10.9425	11.7934	11.0691	11.6115	12.1559	11.2841	11.169	11.4285	10.889	11.7269	11.566	11.6436	11.7816	11.5822	11.8644	2624.03	2471.85	3122.19	2768.47	3378.66	11.3576	11.2714	11.6083	11.4349	11.7222	0.942003	1.18984	1.05504	1.28758	-0.0861958	0.640638	0.193387	0.250771	0.440344	0.356208	0.0773032	0.794317	0.100006	0.364663	0.0445879	1.35078	0.425
Q99KK2	Cmas	N-acylneuraminate cytidylyltransferase	NEUA_MOUSE	48058	12764	Cmas	ENSMUSG00000030282	21349.9	19307.5	26936.6	22649.9	23028.5	17912.3	25853.5	16087.7	24216.2	23108.6	19983	16883.1	22451.7	15973.9	18718.7	20081.8	22963.7	21401.8	27466.9	19645.6	14.3819	14.2369	14.7173	14.4672	14.4911	14.1287	14.6581	13.9737	14.5637	14.4961	14.2865	14.0433	14.4545	13.9634	14.1922	14.2936	14.4871	14.3854	14.7454	14.2619	22561	20720.5	21047.7	19306.5	22869.5	14.4615	14.3388	14.3614	14.2368	14.4811	0.918422	0.932926	0.855749	1.01368	-0.122771	0.494312	0.305998	-0.100165	0.528977	0.276563	-0.224741	0.169282	0.771388	0.0195954	0.898561	0.0464526	0.43
Q9CPZ8	Cmc1	COX assembly mitochondrial protein homolog	COXM1_MOUSE	12553	67899	Cmc1	ENSMUSG00000039163	8913.93	9036.45	13094.4	11033	9054.94	9944.57	10315.8	10563.1	8935.16	10829.7	8940.68	9097.84	8655.02	11240.5	7349.34	14610.9	10311.9	7960.29	12431.3	8390.14	13.1218	13.1415	13.6767	13.4295	13.1445	13.2797	13.3326	13.3667	13.1253	13.4027	13.1262	13.1513	13.0793	13.4564	12.8434	13.8348	13.332	12.9586	13.6017	13.0345	10519.4	9969.6	9450.84	10463.9	9773.41	13.3608	13.2833	13.2062	13.3531	13.2546	0.947731	0.898417	0.994724	0.92908	-0.0774507	0.685194	0.164186	-0.154543	0.389241	0.409781	-0.00763242	0.884397	0.0533527	-0.106125	0.595936	0.224801	0.937
Q9DBP5	Cmpk1	UMP-CMP kinase	KCY_MOUSE	22165	66588	Cmpk1	ENSMUSG00000028719	24274.2	26115.5	38040.6	29651.2	29370	26123.7	25487.8	24051.5	32451.3	22609.6	20748	18201.9	26179.2	18367.5	18371.9	34084	32683.5	23407	48255	20312.1	14.5671	14.6726	15.2153	14.8558	14.8421	14.6731	14.6375	14.5538	14.986	14.4646	14.3407	14.1518	14.6761	14.1649	14.1652	15.0568	14.9963	14.5147	15.5584	14.3101	29520.4	26258.2	23502.7	24250.7	31164.4	14.8494	14.6805	14.5205	14.5657	14.9276	0.889496	0.796152	0.821489	1.05569	-0.16894	0.383201	0.416573	-0.328885	0.187514	0.726967	-0.283688	0.281207	0.550974	0.0781879	0.958592	0.0183661	0.594
Q9CZT6	Cmss1	Protein CMSS1	CMS1_MOUSE	31594	66497	Cmss1	ENSMUSG00000022748	52981.3	48855.2	61391.3	68187.3	58196.8	50293.5	49744.5	27593.8	52983.5	54063.7	41466.2	44618.9	44338.5	64749.6	38660.3	59117.4	44465.3	42847.8	56254.1	36196.1	15.6932	15.5762	15.9057	16.0572	15.8287	15.6181	15.6022	14.7521	15.6933	15.7224	15.3396	15.4454	15.4363	15.9826	15.2386	15.8513	15.4404	15.3869	15.7797	15.1435	57853.8	46457.2	48283.1	51716.4	44940.8	15.8201	15.5036	15.5592	15.6583	15.4557	0.80301	0.834571	0.893917	0.7768	-0.31651	0.240252	0.619334	-0.260894	0.121368	0.915895	-0.161788	0.417192	0.379664	-0.364384	0.0731889	1.13555	0.508
Q9CZ69	Cmtm6	CKLF-like MARVEL transmembrane domain-containing protein 6	CKLF6_MOUSE	19824	67213	Cmtm6	ENSMUSG00000032434	1357.58	3641.67	4220.43	2942.87	1124.87	3507.03	3772.29	2659.24	1567.53	4155.4	2950.52	2790.92	4075.45	3779.32	3913.6	3815.01	1728.44	3817.29	3500.4	3513.19	10.4068	11.8304	12.0432	11.523	10.1355	11.776	11.8812	11.3768	10.6143	12.0208	11.5268	11.4465	11.9927	11.8839	11.9343	11.8975	10.7553	11.8983	11.7733	11.7786	3040.64	2765.86	2866.09	3895.84	3139.83	11.5702	11.4335	11.4849	11.9277	11.6165	0.909631	0.942596	1.28126	1.03262	-0.136647	0.779688	0.108079	-0.0852887	0.920303	0.0360694	0.357562	0.282115	0.549574	0.0463126	0.831818	0.0799716	0.154
Q9ESD6;Q9ESD6-2	Cmtm7	CKLF-like MARVEL transmembrane domain-containing protein 7;Isoform 2 of CKLF-like MARVEL transmembrane domain-containing protein 7	CKLF7_MOUSE	18105	102545	Cmtm7	ENSMUSG00000032436	4303.6	4535.67	5276.27	4698.01	5055.84	4581.84	6984.26	4831.68	5493.39	4952.18	4192.18	4509.23	5266.79	5468.95	5759.6	7602.16	5218.28	4315.73	7014.88	5885.02	12.0713	12.1471	12.3653	12.1978	12.3037	12.1617	12.7699	12.2383	12.4235	12.2738	12.0335	12.1387	12.3627	12.417	12.4918	12.8922	12.3494	12.0754	12.7762	12.5228	4703.39	5363.4	4786.74	6024.38	5608.48	12.1995	12.3889	12.2248	12.5566	12.4534	1.14033	1.01772	1.28086	1.19243	0.189449	0.311491	0.506555	0.0253448	0.841697	0.0748441	0.357111	0.0561749	1.25046	0.253909	0.214348	0.66888	0.226
Q9DBC3	Cmtr1	Cap-specific mRNA (nucleoside-2'-O-)-methyltransferase 1	CMTR1_MOUSE	95676	74157	Cmtr1	ENSMUSG00000024019	15606.3	16159	19889.1	16552.8	16990.5	14412.1	19527.4	15513.2	18590.9	38983	15087.3	15139.1	18624.3	11662.2	16736	20326.7	16313.1	17203.1	19019.7	19196.2	13.9298	13.9801	14.2797	14.0148	14.0524	13.815	14.2532	13.9212	14.1823	15.2506	13.881	13.886	14.1849	13.5096	14.0307	14.3111	13.9937	14.0704	14.2152	14.2285	17051.8	16610.8	21950.1	16837.3	17933	14.0576	14.0198	14.4219	14.0394	14.1303	0.974138	1.28726	0.987421	1.05168	-0.0378025	0.751876	0.123854	0.364302	0.504913	0.296783	-0.0182632	0.837609	0.0769584	0.0726948	0.465483	0.332096	0.718
Q8BWQ4	Cmtr2	Cap-specific mRNA (nucleoside-2'-O-)-methyltransferase 2	CMTR2_MOUSE	87143	234728	Cmtr2	ENSMUSG00000046441	281.69	169.499	421.855	327.803	273.674	281.899	445.151	302.533	320.26	307.819	316.845	275.748	386.606	256.494	166.52	183.464	216.728	140.611	300.276	318.533	8.13796	7.40513	8.7206	8.35669	8.09631	8.13903	8.79815	8.24095	8.3231	8.26594	8.30763	8.10721	8.59472	8.00278	7.37955	7.51935	7.75974	7.13557	8.23015	8.3153	300.212	325.814	305.168	248.271	244.037	8.22984	8.34791	8.25346	7.95577	7.93096	1.08528	1.01651	0.826986	0.812883	0.118069	0.633394	0.198326	0.0236232	0.754819	0.122157	-0.274065	0.498796	0.302077	-0.298881	0.475532	0.32282	0.54
Q9D1A2	Cndp2	Cytosolic non-specific dipeptidase	CNDP2_MOUSE	52767	66054	Cndp2	ENSMUSG00000024644	15344.7	22374.8	28287.2	20995.1	19009.6	25720.2	16333.5	18652.1	24080.9	15842.2	16891.1	12012.4	13834.7	14298.3	8540.86	29237	25124.7	17823.2	31361.2	13924.3	13.9055	14.4496	14.7879	14.3578	14.2144	14.6506	13.9955	14.1871	14.5556	13.9515	14.044	13.5522	13.756	13.8036	13.0602	14.8355	14.6168	14.1215	14.9367	13.7653	21750.5	19928.8	17206.7	16477.7	22058.3	14.4088	14.2826	14.0707	14.0082	14.429	0.91625	0.791094	0.75758	1.01416	-0.126187	0.639019	0.194486	-0.338079	0.251729	0.599067	-0.400529	0.273056	0.563748	0.0202796	0.963747	0.0160369	0.733
Q9CX13	Cnih4	Protein cornichon homolog 4	CNIH4_MOUSE	16089	98417	Cnih4	ENSMUSG00000062169	10845	6901.22	13949.3	10524.8	12945	5699.69	12116.1	10634.1	18592.9	19909.3	4731.59	12035.5	12069.6	4148.62	13194	15309.8	14807	8201.9	11860.8	18908.4	13.4047	12.7526	13.7679	13.3615	13.6601	12.4767	13.5646	13.3764	14.1825	14.2812	12.2081	13.555	13.5591	12.0184	13.6876	13.9022	13.854	13.0017	13.5339	14.2067	10555.1	10348.7	13817.3	11180.5	13444.5	13.3656	13.3372	13.7542	13.4487	13.7147	0.980449	1.30907	1.05925	1.27375	-0.0284848	0.884204	0.0534474	0.388541	0.675097	0.170634	0.0830478	0.953021	0.0208977	0.349081	0.362484	0.440712	0.735
Q08093	Cnn2	Calponin-2	CNN2_MOUSE	33156	12798	Cnn2	ENSMUSG00000004665	36831.2	38081.9	49594.8	40499.1	37164.6	34115	34861.5	34901.1	40847.6	33137.5	27986.2	26844.2	34700.6	31022.8	23943	44391.7	40355.1	31357.4	47489.2	25116.7	15.1686	15.2168	15.5979	15.3056	15.1816	15.0581	15.0893	15.091	15.318	15.0162	14.7724	14.7123	15.0827	14.921	14.5473	15.438	15.3005	14.9365	15.5353	14.6164	41251.8	35260.6	32203.9	33514.5	36079.6	15.3322	15.1058	14.9749	15.0325	15.1389	0.854765	0.780667	0.812439	0.87462	-0.2264	0.10576	0.975679	-0.357221	0.0766645	1.11541	-0.299669	0.185705	0.731177	-0.193272	0.367921	0.434246	0.515
Q9DAW9	Cnn3	Calponin-3	CNN3_MOUSE	36429	71994	Cnn3	ENSMUSG00000053931	24775.3	28920.6	36595.6	28346	27868.5	28762.9	26919.6	25919.4	27426.8	25302.4	22566.6	20423.9	25898.2	26570	19332.6	32266.7	29148.1	22528.9	35483.3	17332.4	14.5966	14.8198	15.1594	14.7909	14.7663	14.8119	14.7164	14.6617	14.7433	14.627	14.4619	14.318	14.6606	14.6975	14.2387	14.9778	14.8311	14.4595	15.1149	14.0812	29659.4	27367.6	23929.9	26016.9	26123.2	14.8562	14.7402	14.5465	14.6672	14.673	0.92273	0.806825	0.877189	0.880773	-0.116019	0.452365	0.344511	-0.309672	0.0905374	1.04317	-0.189041	0.344902	0.462304	-0.183158	0.428737	0.367809	0.666
Q6ZQ08;Q6ZQ08-4	Cnot1	CCR4-NOT transcription complex subunit 1;Isoform 4 of CCR4-NOT transcription complex subunit 1	CNOT1_MOUSE	266808	234594	Cnot1	ENSMUSG00000036550	20363.1	19663	25133.2	21553	19048.9	16353.6	22243.5	19893.1	24591.9	19760.4	18675.2	17360.8	23169.6	14354.5	20113.7	23673	17595.6	19306.4	19151	20220.4	14.3137	14.2632	14.6173	14.3956	14.2174	13.9973	14.4411	14.28	14.5859	14.2703	14.1888	14.0835	14.4999	13.8092	14.2959	14.531	14.1029	14.2368	14.2251	14.3035	21678.1	19384.8	20097.1	20327.7	19068.3	14.4039	14.2426	14.2947	14.3112	14.2189	0.894211	0.927069	0.937708	0.879615	-0.161313	0.225376	0.647092	-0.109251	0.424165	0.372465	-0.0927897	0.569106	0.244807	-0.185057	0.102733	0.988289	0.704
Q8BH15;Q8BH15-2	Cnot10	CCR4-NOT transcription complex subunit 10;Isoform 2 of CCR4-NOT transcription complex subunit 10	CNO10_MOUSE	81818	78893	Cnot10	ENSMUSG00000056167	6902.58	5856.49	7297.01	7082.27	7083.32	4913.56	6970.99	6777.33	7603.54	5598.15	5228	6371.15	6936.82	5046.03	6485.45	7907.62	6279.79	6231.06	7189.06	6666.58	12.7529	12.5158	12.8331	12.79	12.7902	12.2626	12.7671	12.7265	12.8925	12.4507	12.352	12.6373	12.7601	12.3009	12.663	12.949	12.6165	12.6053	12.8116	12.7027	6784.59	6436.3	6200.21	6593.98	6591.62	12.728	12.652	12.5981	12.6869	12.6864	0.948665	0.913867	0.971906	0.971558	-0.0760295	0.576378	0.239293	-0.129944	0.359786	0.443956	-0.0411116	0.737537	0.132216	-0.0416275	0.667179	0.175758	0.8
Q9CWN7	Cnot11	CCR4-NOT transcription complex subunit 11	CNO11_MOUSE	54959	52846	Cnot11	ENSMUSG00000003135	6821.75	7644.82	9173.83	7007.44	7410.68	5902.57	8492.33	7023.09	9143.79	7346.51	6991.18	6533.24	9061.46	4540.18	7573.85	9876.11	6918.78	7429.26	7314.81	7458.78	12.7359	12.9003	13.1633	12.7747	12.8554	12.5271	13.0519	12.7779	13.1586	12.8428	12.7713	12.6736	13.1455	12.1485	12.8868	13.2697	12.7563	12.859	12.8366	12.8647	7661.96	7207.17	7503.68	7762.9	7280.41	12.9035	12.8152	12.8734	12.9224	12.8298	0.940643	0.979342	1.01317	0.950202	-0.0882811	0.556719	0.254364	-0.0301152	0.830074	0.0808831	0.0188822	0.914269	0.0389262	-0.0736943	0.559409	0.25227	0.97
Q8C5L3	Cnot2	CCR4-NOT transcription complex subunit 2	CNOT2_MOUSE	59711	72068	Cnot2	ENSMUSG00000020166	24820.6	20327.1	25286.5	16346.6	20806.3	15512.1	22498.5	17733.5	26762.8	22804.2	18582.9	17654.1	22654.2	23084.1	21831.7	22578.7	19056.8	22043.6	21062	22192.5	14.5993	14.3111	14.6261	13.9967	14.3447	13.9211	14.4575	14.1142	14.7079	14.477	14.1817	14.1077	14.4675	14.4946	14.4141	14.4627	14.218	14.4281	14.3624	14.4378	21695.2	19137.6	21451	22537.2	21088.7	14.4051	14.2241	14.3888	14.46	14.3642	0.882112	0.988744	1.03881	0.972046	-0.180966	0.396309	0.401966	-0.016331	0.944396	0.0248456	0.0549308	0.640801	0.193277	-0.040904	0.896296	0.0475483	0.602
Q8K0V4	Cnot3	CCR4-NOT transcription complex subunit 3	CNOT3_MOUSE	81946	232791	Cnot3	ENSMUSG00000035632	9611.5	8800.65	12254.7	10519.5	8668.82	8353.96	11576.2	9366.15	11211	11850.8	9899.56	9117.03	11023.2	7328.75	10334.7	12063.2	7067.74	10388.5	8920.58	10792.3	13.2305	13.1034	13.581	13.3608	13.0816	13.0282	13.4989	13.1932	13.4526	13.5327	13.2731	13.1543	13.4283	12.8394	13.3352	13.5583	12.787	13.3427	13.1229	13.3977	10296.6	9491.28	10519.6	10187.5	9292.28	13.3299	13.2124	13.3608	13.3145	13.1818	0.921789	1.02166	0.989402	0.902462	-0.117491	0.449739	0.34704	0.0309132	0.805783	0.0937822	-0.0153715	0.884218	0.0534405	-0.148062	0.401377	0.396448	0.792
Q8BT14;Q8BT14-2;Q8BT14-3	Cnot4	CCR4-NOT transcription complex subunit 4;Isoform 2 of CCR4-NOT transcription complex subunit 4;Isoform 3 of CCR4-NOT transcription complex subunit 4	CNOT4_MOUSE	63474	53621	Cnot4	ENSMUSG00000038784	438.047	523.225	739.846	167.025	453.493	528.018	554.016	512.241	567.593	564.124	571.113	485.343	514.599	277.866	531.671	675.56	493.736	533.106	635.962	332.674	8.77494	9.03129	9.53108	7.38392	8.82494	9.04444	9.11378	9.00068	9.14871	9.13987	9.15763	8.92286	9.0073	8.11825	9.05439	9.39994	8.9476	9.05828	9.3128	8.37797	467.036	511.942	547.043	499.924	498.87	8.86739	8.99984	9.09551	8.96556	8.96252	1.09615	1.17131	1.07042	1.06816	0.132447	0.543456	0.264836	0.228122	0.437588	0.358935	0.0981758	0.705121	0.151736	0.0951295	0.651103	0.186351	0.948
Q8VEG6;Q8VEG6-2	Cnot6l	CCR4-NOT transcription complex subunit 6-like;Isoform 2 of CCR4-NOT transcription complex subunit 6-like	CNO6L_MOUSE	63023	231464	Cnot6l	ENSMUSG00000034724	1653.28	1988.91	2132.75	1726.61	1780.19	1468.77	1996.2	1669.92	1874.74	1666.84	1600.75	1521.07	1891.72	730.255	1562.31	1952.58	1622.58	1828.31	1484.68	1465.33	10.6911	10.9578	11.0585	10.7537	10.7978	10.5204	10.963	10.7056	10.8725	10.7029	10.6445	10.5709	10.8855	9.51226	10.6095	10.9312	10.6641	10.8363	10.5359	10.517	1875.39	1728.77	1665.85	1534.22	1600.22	10.873	10.7555	10.702	10.5833	10.6441	0.92182	0.88827	0.81808	0.853277	-0.117443	0.383735	0.415968	-0.17093	0.173281	0.761249	-0.289687	0.33902	0.469775	-0.228914	0.0928893	1.03203	0.627
Q60809	Cnot7	CCR4-NOT transcription complex subunit 7	CNOT7_MOUSE	32718	18983	Cnot7	ENSMUSG00000031601	5194.85	5323.48	6169.8	5088.86	5005.37	3793.02	5741.18	4988.86	6398.12	4688.06	4449.5	4301.78	5784.05	1893.02	4994.43	5789.24	4495.87	4535.97	4967.91	4563.27	12.3429	12.3782	12.591	12.3131	12.2893	11.8891	12.4871	12.2845	12.6434	12.1948	12.1194	12.0707	12.4979	10.8865	12.2861	12.4992	12.1344	12.1472	12.2784	12.1559	5444.25	4882.11	4959.36	4615.19	4640.76	12.4105	12.2533	12.2759	12.1722	12.1801	0.896746	0.910937	0.847718	0.852414	-0.157229	0.289338	0.538594	-0.134577	0.359546	0.444246	-0.238344	0.420325	0.376414	-0.230373	0.0276315	1.5586	0.729
Q9D8X5	Cnot8	CCR4-NOT transcription complex subunit 8	CNOT8_MOUSE	33574	69125	Cnot8	ENSMUSG00000020515	7048.91	7890.08	7661.45	8636.11	7227.06	5076.98	7444.49	6905.25	9107.95	7280.59	6689.93	6727.29	8870.18	4674.78	6809.04	9471.87	6978.74	5374.7	5871.79	7893.76	12.7832	12.9458	12.9034	13.0762	12.8192	12.3098	12.862	12.7535	13.1529	12.8298	12.7078	12.7158	13.1147	12.1907	12.7332	13.2094	12.7688	12.392	12.5196	12.9465	7809.14	6663.44	7451.44	7456.47	6529.75	12.9309	12.7021	12.8633	12.8643	12.6728	0.853288	0.954195	0.954839	0.836168	-0.228895	0.157801	0.80189	-0.067644	0.559148	0.252473	-0.0666709	0.65936	0.180878	-0.258136	0.116407	0.934019	0.451
Q9JKY0	Cnot9	CCR4-NOT transcription complex subunit 9	CNOT9_MOUSE	33601	58184	Cnot9	ENSMUSG00000026174	16785.1	20262.3	26204.5	24731.9	21839	18152.1	23027.9	20729.7	24554.1	19732.7	19884.5	18087.6	23373.1	14005.9	21094.5	23506.1	14959.4	19270.3	19163	19652.6	14.0349	14.3065	14.6775	14.5941	14.4146	14.1478	14.4911	14.3394	14.5837	14.2683	14.2794	14.1427	14.5126	13.7737	14.3646	14.5207	13.8688	14.2341	14.226	14.2624	21996	20937.2	20564.7	20494.9	18261.3	14.425	14.3538	14.3279	14.323	14.1565	0.951865	0.934932	0.931758	0.830213	-0.0711711	0.752226	0.123652	-0.0970661	0.645828	0.189883	-0.101973	0.648125	0.188341	-0.268446	0.199895	0.699199	0.61
P16330;P16330-2	Cnp	2',3'-cyclic-nucleotide 3'-phosphodiesterase;Isoform CNPI of 2',3'-cyclic-nucleotide 3'-phosphodiesterase	CN37_MOUSE	47123	12799	Cnp	ENSMUSG00000006782	19082.3	20381.3	24390.9	19417.5	18384.4	17482.9	23311.9	19340.5	21902	21823	18377.1	17926.7	21581	19011.1	20468.1	23207	20481.4	22341.6	22067	19878.1	14.2199	14.315	14.5741	14.2451	14.1662	14.0937	14.5088	14.2393	14.4188	14.4136	14.1656	14.1298	14.3975	14.2146	14.3211	14.5023	14.322	14.4474	14.4296	14.2789	20818	19629.9	20007.2	21066.8	21192	14.3455	14.2608	14.2882	14.3627	14.3712	0.94293	0.961053	1.01195	1.01797	-0.0847768	0.503717	0.297813	-0.0573122	0.6327	0.198802	0.0171397	0.847998	0.0716052	0.02569	0.748524	0.125794	0.8
Q9QXT0	Cnpy2	Protein canopy homolog 2	CNPY2_MOUSE	20767	56530	Cnpy2	ENSMUSG00000025381	33830.9	37394.5	38415.2	30935	40185.8	30673	39463.3	30612	43661.4	47466.4	34329	28149.2	34360.6	37355.6	38450.7	38467.6	31055.7	36773.7	35549.7	33030.1	15.0461	15.1905	15.2294	14.917	15.2944	14.9047	15.2682	14.9018	15.4141	15.5346	15.0671	14.7808	15.0685	15.189	15.2307	15.2314	14.9226	15.1664	15.1175	15.0115	35143.9	35233.5	38401.5	37158.6	34102.3	15.101	15.1047	15.2289	15.1814	15.0576	1.00255	1.09269	1.05733	0.970362	0.00367452	0.979879	0.00882772	0.127888	0.606568	0.217121	0.0804228	0.351044	0.454638	-0.0434053	0.663779	0.177977	0.73
Q9DAU1;Q9DAU1-2	Cnpy3	Protein canopy homolog 3;Isoform 2 of Protein canopy homolog 3	CNPY3_MOUSE	30538	72029	Cnpy3	ENSMUSG00000023973	1829.23	1638.56	2120.6	1426.39	1774.03	1511.38	2029.47	1285.01	2027	2534.41	1887.56	1147.06	1858.49	2562.11	1875.56	1702.84	2024.23	1975.53	2405.58	1591.43	10.837	10.6782	11.0503	10.4782	10.7928	10.5617	10.9869	10.3276	10.9851	11.3074	10.8823	10.1637	10.8599	11.3231	10.8731	10.7337	10.9832	10.948	11.2322	10.6361	1753.69	1649.97	1899.01	1999.75	1999.19	10.7762	10.6882	10.891	10.9656	10.9652	0.940855	1.08286	1.14031	1.13999	-0.0879559	0.635142	0.197129	0.114848	0.797065	0.0985061	0.189422	0.332831	0.477776	0.18902	0.314417	0.502495	0.39
Q8BQ47	Cnpy4	Protein canopy homolog 4	CNPY4_MOUSE	28094	66455	Cnpy4	ENSMUSG00000036968	933.412	673.834	1446.2	889.16	979.303	606.75	1364.77	725.399	1276.11	1691.03	1217.85	626.569	1005.93	556.184	1406.59	795.154	885.124	1292.16	957.642	783.166	9.86637	9.39625	10.4981	9.7963	9.93561	9.24496	10.4144	9.50263	10.3175	10.7237	10.2501	9.29133	9.97431	9.11942	10.458	9.63509	9.78974	10.3356	9.90334	9.61317	985.652	919.056	1202.89	940.965	979.523	9.94493	9.84401	10.2323	9.878	9.93594	0.932435	1.2204	0.954662	0.993782	-0.100926	0.749408	0.125281	0.287355	0.526179	0.278867	-0.0669373	0.807373	0.092926	-0.00899827	0.941331	0.0262576	0.693
Q8CBC4	Cnst	Consortin	CNST_MOUSE	76866	226744	Cnst	ENSMUSG00000038949	159.609	103.19	194.345	106.203	80.6293	56.5772	239.917	105.127	232.18	71.1959	151.925	123.865	168.57	25.5005	220.046	111.139	131.476	114.738	125.232	76.5614	7.3184	6.68916	7.60248	6.73068	6.33323	5.82215	7.90639	6.71599	7.8591	6.15372	7.24722	6.95262	7.3972	4.67245	7.78166	6.79622	7.03866	6.8422	6.96846	6.25855	140.837	120.563	144.791	131.314	112.002	7.13788	6.91364	7.17783	7.03688	6.80738	0.856045	1.02808	0.932384	0.79526	-0.224241	0.47166	0.326371	0.0399528	0.942075	0.0259145	-0.101004	0.595607	0.22504	-0.330501	0.324926	0.488215	0.828
A2AL36	Cntrl	Centriolin	CNTRL_MOUSE	268880	26920	Cntrl	ENSMUSG00000057110	708.118	678.594	1057.45	849.28	707.88	560.783	986.921	745.657	974.22	636.528	846.53	590.284	1067.12	204.987	979.921	1002.01	546.459	602.49	543.694	711.656	9.46785	9.4064	10.0464	9.7301	9.46736	9.1313	9.94679	9.54237	9.9281	9.31408	9.72542	9.20527	10.0595	7.67939	9.93652	9.96868	9.09397	9.23479	9.08665	9.47504	823.361	750.31	761.89	813.51	601.075	9.68538	9.55134	9.57344	9.66802	9.2314	0.911278	0.925343	0.988036	0.730026	-0.134037	0.550117	0.259545	-0.111941	0.613802	0.211972	-0.017365	0.698253	0.155987	-0.45398	0.0503888	1.29767	0.536
Q9D2R6	Coa3	Cytochrome c oxidase assembly factor 3 homolog, mitochondrial	COA3_MOUSE	11987	52469	Coa3	ENSMUSG00000017188	37290.2	42746	48154.7	42428.5	32832.4	35989.4	49978.2	45071.9	47404	54349.7	43125.4	42159.2	52466.1	49701.9	53735.9	64954.4	47242.8	63240.6	55846.2	68141.6	15.1865	15.3835	15.5554	15.3727	15.0028	15.1353	15.609	15.4599	15.5327	15.73	15.3963	15.3636	15.6791	15.601	15.7136	15.9871	15.5278	15.9486	15.7692	16.0562	42654.8	40968	46759.6	55214.6	58617.8	15.3804	15.3222	15.513	15.7528	15.8391	0.960453	1.09623	1.29445	1.37424	-0.0582132	0.668641	0.174807	0.132552	0.287817	0.540884	0.372339	0.0170139	1.76919	0.458629	0.0212187	1.67328	0.008
Q921H9	Coa7	Cytochrome c oxidase assembly factor 7	COA7_MOUSE	25617	69893	Coa7	ENSMUSG00000048351	3967.31	5010.73	6020.98	4977.65	4226.55	5772.15	4637.39	4158.35	4244.68	5111.54	3883.69	3738.11	4214.89	4379.69	3297.72	6120.72	4974.97	3365.49	5680.3	2721.06	11.9539	12.2908	12.5558	12.2812	12.0453	12.4949	12.1791	12.0218	12.0514	12.3195	11.9232	11.8681	12.0413	12.0966	11.6873	12.5795	12.2805	11.7166	12.4718	11.41	4994.17	4698.61	4244.51	4503.26	4185.45	12.286	12.198	12.0514	12.1368	12.0312	0.940819	0.849892	0.901703	0.838069	-0.0880102	0.623185	0.205383	-0.234648	0.20043	0.698038	-0.149276	0.4766	0.321846	-0.25486	0.330297	0.481095	0.818
Q9DBL7	Coasy	Bifunctional coenzyme A synthase	COASY_MOUSE	62023	71743	Coasy	ENSMUSG00000001755	12646.7	9586.2	3034.25	3158.43	1609.44	2357.66	2431.25	9312.93	3977.37	1376.51	2405.62	2510.6	2475.47	1171.29	12342.1	3471.68	3018.09	2456.85	11196.7	3047.62	13.6265	13.2267	11.5671	11.625	10.6523	11.2031	11.2475	13.185	11.9576	10.4268	11.2322	11.2938	11.2735	10.1939	13.5913	11.7614	11.5594	11.2626	13.4508	11.5735	7106.4	3927.82	2567.53	4865.14	4929.81	12.7949	11.9395	11.3262	12.2483	12.2673	0.552716	0.361298	0.684614	0.693715	-0.855389	0.268524	0.571017	-1.46874	0.0949492	1.02251	-0.546638	0.401413	0.396409	-0.527584	0.481838	0.317099	0.668
Q3UMF0;Q3UMF0-2;Q3UMF0-3;Q3UMF0-4	Cobll1	Cordon-bleu protein-like 1;Isoform 2 of Cordon-bleu protein-like 1;Isoform 3 of Cordon-bleu protein-like 1;Isoform 4 of Cordon-bleu protein-like 1	COBL1_MOUSE	137382	319876	Cobll1	ENSMUSG00000034903	295.544	319.526	466.131	307.791	240.308	358.832	323.926	301.451	348.767	450.474	339.477	235.346	363.597	256.964	320.42	413.673	370.389	476.225	452.474	350.687	8.20723	8.31979	8.86459	8.26581	7.90874	8.48716	8.33952	8.23578	8.44612	8.8153	8.40717	7.87864	8.5062	8.00542	8.32382	8.69235	8.5329	8.8955	8.82169	8.45404	347.248	306.129	343.516	338.663	412.444	8.43982	8.258	8.42423	8.40371	8.68805	0.881587	0.989253	0.975278	1.18775	-0.181825	0.414756	0.382208	-0.0155891	0.914463	0.0388339	-0.0361139	0.882899	0.0540891	0.248231	0.214542	0.668487	0.358
Q9Z160	Cog1	Conserved oligomeric Golgi complex subunit 1	COG1_MOUSE	109050	16834	Cog1	ENSMUSG00000018661	3000.13	3308.36	2798.96	2427.63	2004.04	2852.53	2487.03	3126.74	3708.5	2173.71	1688.58	1627.49	2345.79	2081.38	1757.75	3961.99	2761.05	1495.36	2047.75	3416.62	11.5508	11.6919	11.4507	11.2453	10.9687	11.478	11.2802	11.6104	11.8566	11.0859	10.7216	10.6684	11.1959	11.0233	10.7795	11.952	11.431	10.5463	10.9998	11.7384	2883.77	2617.59	2299.57	2536.73	2430.2	11.4937	11.354	11.1671	11.3088	11.2469	0.907695	0.797418	0.879657	0.842715	-0.13972	0.410345	0.386851	-0.326592	0.243436	0.613614	-0.184988	0.414145	0.382847	-0.246884	0.333573	0.476809	0.856
Q921L5	Cog2	Conserved oligomeric Golgi complex subunit 2	COG2_MOUSE	82040	76332	Cog2	ENSMUSG00000031979	2642.97	2976.65	3403.24	3145.28	2765.46	2294.32	3129.84	2951.86	3815.24	1885.14	2446.76	2646.76	3320.78	1755.79	2544.87	3891.47	3228.34	2509.56	2986.85	2725.48	11.3679	11.5395	11.7327	11.619	11.4333	11.1639	11.6119	11.5274	11.8976	10.8805	11.2567	11.37	11.6973	10.7779	11.3134	11.9261	11.6566	11.2932	11.5444	11.4123	3042.03	2785.37	2698.47	2878.23	2862.56	11.5708	11.4437	11.3979	11.491	11.4831	0.915627	0.887062	0.946152	0.941001	-0.127168	0.333892	0.476394	-0.172892	0.396361	0.401909	-0.0798561	0.634715	0.197421	-0.0877321	0.453626	0.343303	0.91
Q8CI04	Cog3	Conserved oligomeric Golgi complex subunit 3	COG3_MOUSE	93283	338337	Cog3	ENSMUSG00000034893	327965	331406	397013	356615	327807	298981	392282	338530	377826	368132	320830	329342	372215	247404	361686	392846	283136	317477	327736	374176	18.3232	18.3382	18.5988	18.444	18.3225	18.1897	18.5815	18.3689	18.5274	18.4899	18.2914	18.3292	18.5058	17.9165	18.4644	18.5836	18.1111	18.2763	18.3222	18.5134	353250	339400	349032	343538	325631	18.4303	18.3726	18.413	18.3901	18.3129	0.960793	0.988062	0.972507	0.921816	-0.057702	0.581017	0.235811	-0.0173272	0.853814	0.0686365	-0.0402199	0.740926	0.130225	-0.117449	0.295353	0.529659	0.888
Q8R1U1	Cog4	Conserved oligomeric Golgi complex subunit 4	COG4_MOUSE	88661	102339	Cog4	ENSMUSG00000031753	1923.15	722.412	1040.88	2144.36	1669.32	906.815	1707.99	2062.59	1411.22	1024.35	871.834	1280.45	2255.4	1512.2	1119.67	3035.68	1895.43	961.262	892.44	1468.17	10.9093	9.49668	10.0236	11.0663	10.705	9.82466	10.7381	11.0102	10.4627	10.0005	9.76791	10.3224	11.1392	10.5624	10.1289	11.5678	10.8883	9.90879	9.80161	10.5198	1457.7	1586.68	1146.96	1980.74	1304.33	10.5095	10.6318	10.1636	10.9518	10.3491	1.08848	0.786831	1.35881	0.894783	0.122316	0.682356	0.165989	-0.345875	0.590406	0.228849	0.442343	0.368485	0.43358	-0.16039	0.842437	0.0744626	0.051
Q8C0L8	Cog5	Conserved oligomeric Golgi complex subunit 5	COG5_MOUSE	91391	238123	Cog5	ENSMUSG00000035933	2061.83	2457.06	3397.77	2886.87	1970.2	2126.8	2883.39	2703.63	2532.55	1885.34	1970.19	2253.77	2457.67	2807.98	2293.18	3442.49	2748.79	2579.25	2732.65	1980.37	11.0097	11.2627	11.7304	11.4953	10.9441	11.0545	11.4936	11.4007	11.3064	10.8806	10.9441	11.1381	11.2631	11.4553	11.1631	11.7492	11.4246	11.3327	11.4161	10.9516	2700.88	2421.01	2160.46	2750.33	2510.26	11.3992	11.2414	11.0771	11.4254	11.2936	0.896376	0.79991	1.01831	0.929424	-0.157825	0.486187	0.313196	-0.322091	0.152429	0.816932	0.0261739	0.874728	0.058127	-0.105591	0.64391	0.191175	0.424
Q8R3I3	Cog6	Conserved oligomeric Golgi complex subunit 6	COG6_MOUSE	73040	67542	Cog6	ENSMUSG00000027742	1584.76	1861.41	2180.3	2175.87	1774.31	1687.24	1949.4	2208.53	1935.46	1281.33	1556.65	1760.85	2144.76	1272.79	1694.06	2443.21	1884.51	1552.21	2409.38	1486.47	10.63	10.8622	11.0903	11.0874	10.793	10.7204	10.9288	11.1089	10.9185	10.3234	10.6042	10.7821	11.0666	10.3138	10.7263	11.2546	10.88	10.6001	11.2344	10.5377	1950.59	1904.87	1633.57	1888.7	1833.14	10.9297	10.8955	10.6738	10.8832	10.8401	0.976563	0.837478	0.968276	0.939791	-0.0342143	0.838407	0.0765449	-0.255876	0.175298	0.756223	-0.0465095	0.7562	0.121363	-0.0895879	0.610553	0.214277	0.68
Q3UM29	Cog7	Conserved oligomeric Golgi complex subunit 7	COG7_MOUSE	86073	233824	Cog7	ENSMUSG00000034951	2978.36	2892	4090.47	3658.65	2986.66	3124.28	3092.42	2414.1	3026.3	2706.96	2568.48	2150.09	2757.84	1825.76	2072.1	3363.76	3128.65	2481.02	3876.61	1947.19	11.5403	11.4979	11.9981	11.8371	11.5443	11.6093	11.5945	11.2373	11.5633	11.4025	11.3267	11.0702	11.4293	10.8343	11.0169	11.7159	11.6113	11.2767	11.9206	10.9272	3404.87	2904.36	2612.96	2504.86	2858.37	11.7334	11.504	11.3515	11.2905	11.481	0.853003	0.767418	0.735671	0.839494	-0.229377	0.190005	0.721235	-0.381916	0.0549369	1.26014	-0.442867	0.100555	0.997595	-0.252408	0.301774	0.520318	0.31
Q9JJA2	Cog8	Conserved oligomeric Golgi complex subunit 8	COG8_MOUSE	71602	97484	Cog8	ENSMUSG00000031916	797.351	617.993	986.677	993.557	814.05	666.575	765.418	761.461	852.688	728.314	616.157	753.107	866.818	611.191	664.726	1118.11	920.082	600.337	826.782	755.578	9.63907	9.27145	9.94643	9.95646	9.66897	9.38062	9.5801	9.57263	9.73587	9.50842	9.26715	9.55671	9.75959	9.25548	9.37662	10.1268	9.84562	9.22963	9.69136	9.56144	848.894	751.876	737.567	815.211	775.695	9.72944	9.55435	9.52663	9.67103	9.59935	0.885712	0.868855	0.960321	0.91377	-0.175091	0.428517	0.368032	-0.202812	0.368926	0.433061	-0.0584113	0.782821	0.106338	-0.130096	0.582023	0.23506	0.709
Q5SU73	Coil	Coilin	COIL_MOUSE	61917	12812	Coil	ENSMUSG00000033983	738.003	1146.87	1336.84	954.522	904.907	981.412	1474.43	1096.11	1610.35	1251.95	1018.59	1047.9	1404.07	613.55	1835.68	1317.76	1257.57	1291.09	893.934	1483.03	9.52748	10.1635	10.3846	9.89863	9.82163	9.93872	10.5259	10.0982	10.6532	10.29	9.99236	10.0333	10.4554	9.26104	10.8421	10.3639	10.2964	10.3344	9.80402	10.5343	1044.06	1114.21	1232.2	1292.77	1231.41	10.028	10.1218	10.267	10.3362	10.2661	1.0672	1.1802	1.23821	1.17944	0.0938244	0.684862	0.164397	0.239031	0.339615	0.469013	0.308257	0.568299	0.245423	0.238104	0.342882	0.464855	0.839
Q8K297	Colgalt1	Procollagen galactosyltransferase 1	GT251_MOUSE	71061	234407	Colgalt1	ENSMUSG00000034807	6320.2	6499.68	6885.68	6229.81	6735.35	4856.76	6557	6387.64	7931.53	8038.17	5320.6	5719.67	6491.34	4597.26	6957.77	7884.1	6349	6791.77	6228.25	7238.73	12.6258	12.6662	12.7494	12.605	12.7175	12.2458	12.6788	12.6411	12.9534	12.9727	12.3774	12.4817	12.6643	12.1666	12.7644	12.9447	12.6323	12.7296	12.6046	12.8215	6483.84	6134.19	6752.49	6482.62	6651.94	12.6626	12.5827	12.7212	12.6624	12.6996	0.946073	1.04143	0.999811	1.02593	-0.0799768	0.476386	0.322041	0.0585711	0.83992	0.075762	-0.000272596	0.884845	0.0531328	0.0369256	0.57242	0.242285	0.938
Q8K4M5	Commd1	COMM domain-containing protein 1	COMD1_MOUSE	20996	17846	Commd1	ENSMUSG00000051355	2637.61	2404.73	3281.62	3391.49	3156.49	2812.3	3293.96	2492.33	2673.14	2792.45	2659.73	2318.19	3123.39	3405.59	2458.79	3688.65	1545.69	3057.8	3962.84	2926.38	11.365	11.2317	11.6802	11.7277	11.6241	11.4575	11.6856	11.2833	11.3843	11.4473	11.3771	11.1788	11.6089	11.7337	11.2637	11.8489	10.594	11.5783	11.9523	11.5149	2928.86	2938.77	2610.88	3169.11	2873.18	11.5161	11.521	11.3503	11.6299	11.4884	1.00338	0.891431	1.08203	0.980987	0.00487199	0.941898	0.0259963	-0.165806	0.308978	0.510072	0.113735	0.543197	0.265043	-0.0276933	0.784894	0.105189	0.78
Q8JZY2	Commd10	COMM domain-containing protein 10	COMDA_MOUSE	22812	69456	Commd10	ENSMUSG00000042705	6680.21	7012.87	8224.5	6698.06	6964.1	6417.43	6688.31	5741.71	8084.08	7147.22	5374.45	4807.06	7385.98	5670.19	5632.19	7145.59	6894.86	6121.19	7265.28	5044.68	12.7057	12.7758	13.0057	12.7095	12.7657	12.6478	12.7074	12.4873	12.9809	12.8032	12.3919	12.2309	12.8506	12.4692	12.4595	12.8028	12.7513	12.5796	12.8268	12.3005	7153.91	6452.89	6353.2	6458.49	6331.5	12.8045	12.6557	12.6333	12.657	12.6283	0.902008	0.888074	0.902791	0.885041	-0.148787	0.164925	0.782713	-0.171248	0.354277	0.450658	-0.147536	0.276743	0.557924	-0.176184	0.23481	0.629284	0.713
Q8BXC6	Commd2	COMM domain-containing protein 2	COMD2_MOUSE	22848	52245	Commd2	ENSMUSG00000036513	11952.5	11790.1	17089.9	17726.1	9383.08	11129	14529.5	14664.3	15737.1	11108.7	11354.6	12816.5	11995.2	8302.39	13223.2	18393.4	16687.9	17335.3	20893.9	14737.2	13.545	13.5253	14.0609	14.1136	13.1958	13.442	13.8267	13.84	13.9419	13.4394	13.471	13.6457	13.5502	13.0193	13.6908	14.1669	14.0265	14.0814	14.3508	13.8472	14639.6	12426.5	12754.2	12978.5	17413.6	13.8376	13.6011	13.6387	13.6638	14.0879	0.848823	0.871211	0.886534	1.18948	-0.236465	0.334206	0.475986	-0.198906	0.383212	0.416561	-0.173752	0.503942	0.29762	0.250331	0.221318	0.654983	0.114
Q63829	Commd3	COMM domain-containing protein 3	COMD3_MOUSE	22037	12238	Commd3	ENSMUSG00000051154	10079.9	12129.8	13925.7	12327.5	10072.8	9777.38	11642.4	10731	14695.7	10805	10268.3	9301.7	13616.4	6918.62	10143.3	15368	15941.8	12618.8	14100.3	12082.6	13.2992	13.5663	13.7655	13.5896	13.2982	13.2552	13.5071	13.3895	13.8431	13.3994	13.3259	13.1833	13.7331	12.7563	13.3082	13.9076	13.9605	13.6233	13.7834	13.5606	12115.7	10555.9	11267.7	11511.6	13685.9	13.5646	13.3658	13.4599	13.4908	13.7404	0.871256	0.930004	0.950135	1.1296	-0.198832	0.146028	0.835564	-0.104691	0.523904	0.280749	-0.0737949	0.663556	0.178123	0.175807	0.227135	0.643717	0.412
Q9CQ02	Commd4	COMM domain-containing protein 4	COMD4_MOUSE	21860	66199	Commd4	ENSMUSG00000032299	4621.05	4945.18	5505.68	5441.07	4777.16	3696.98	4101.29	4015.04	5253.27	3706.09	3347.63	3776.09	5317.39	2347.98	4193.64	5374.28	5151.31	4314.42	5660.31	4122.58	12.174	12.2718	12.4267	12.4097	12.2219	11.8521	12.0019	11.9712	12.359	11.8557	11.7089	11.8827	12.3765	11.1972	12.034	12.3919	12.3307	12.075	12.4667	12.0093	5128.24	4147.62	4020.77	4308.32	4812.15	12.3242	12.0181	11.9733	12.0729	12.2325	0.808779	0.784044	0.840116	0.938363	-0.306182	0.0211705	1.67427	-0.350993	0.0730014	1.13667	-0.251339	0.338163	0.470874	-0.0917821	0.454893	0.34209	0.261
Q8R395	Commd5	COMM domain-containing protein 5	COMD5_MOUSE	24493	66398	Commd5	ENSMUSG00000055041	5967.42	5133.44	7187.88	6622.11	4370.93	3510.63	6312.39	5632.6	7016.23	4068.63	5045.07	5077.16	7032.65	1791.36	5736.36	7314.3	6219.37	5908.34	6419.43	5838.06	12.5429	12.3257	12.8114	12.6931	12.0937	11.7775	12.624	12.4596	12.7765	11.9903	12.3007	12.3098	12.7799	10.8068	12.4859	12.8365	12.6026	12.5285	12.6482	12.5113	6227.71	4956.64	5301.77	5468.67	6096.3	12.6045	12.2751	12.3723	12.417	12.5737	0.7959	0.851319	0.878118	0.978899	-0.329341	0.166475	0.778652	-0.232228	0.252073	0.598474	-0.187513	0.505775	0.296042	-0.0307684	0.860994	0.0649997	0.503
Q3V4B5	Commd6	COMM domain-containing protein 6	COMD6_MOUSE	9795	66200	Commd6	ENSMUSG00000075486	10134.2	12086.4	10427.2	8467.56	9816.18	9724.12	8612.94	8875.56	12861.6	8695.91	7341.38	8381.6	10406.3	4553.01	7560.2	11667.8	12180.7	10861.9	11326.3	9511.2	13.3069	13.5611	13.3481	13.0477	13.2609	13.2474	13.0723	13.1156	13.6508	13.0861	12.8418	13.033	13.3452	12.1526	12.8842	13.5102	13.5723	13.407	13.4674	13.2154	10278.8	9257.2	9320.12	8546.83	10970	13.3274	13.1764	13.1861	13.0612	13.4213	0.900607	0.906729	0.831497	1.06724	-0.15103	0.28389	0.54685	-0.141257	0.459738	0.337489	-0.266217	0.350736	0.45502	0.0938894	0.473419	0.324754	0.471
Q8BG94	Commd7	COMM domain-containing protein 7	COMD7_MOUSE	22652	99311	Commd7	ENSMUSG00000056941	5868.13	7230.56	8041.19	6422.12	5494.87	5639.97	6875.84	5655.37	8034.49	6336.69	5215.23	5204.27	6235.46	7083.68	6544.44	7232.22	6097.59	5508.21	6346.6	6241.71	12.5187	12.8199	12.9732	12.6488	12.4239	12.4615	12.7473	12.4654	12.972	12.6295	12.3485	12.3455	12.6063	12.7903	12.6761	12.8202	12.574	12.4274	12.6318	12.6077	6890.5	5916.51	6197.67	6773.95	6048.53	12.7504	12.5305	12.5975	12.7258	12.5624	0.858648	0.899451	0.983085	0.877807	-0.219862	0.137085	0.863009	-0.152883	0.39268	0.405961	-0.0246113	0.885412	0.0528545	-0.188025	0.171147	0.766632	0.473
Q9CZG3	Commd8	COMM domain-containing protein 8	COMD8_MOUSE	20852	27784	Commd8	ENSMUSG00000029213	8487.2	7356.49	10695.8	9321.02	8180.89	6148.23	9064.92	5893.67	9823.38	7937.61	6482.78	7464.79	8940.02	6306.2	10364.9	8911.71	7934.8	8412.25	9249.31	8557.16	13.0511	12.8448	13.3848	13.1863	12.998	12.586	13.1461	12.525	13.262	12.9545	12.6624	12.8659	13.1261	12.6226	13.3394	13.1215	12.954	13.0383	13.1751	13.0629	8965.13	7321.93	7927.14	8630.71	8538.38	13.1301	12.838	12.9526	13.0753	13.0597	0.816712	0.884219	0.962698	0.952399	-0.292101	0.166549	0.778459	-0.177524	0.325915	0.486895	-0.0548453	0.74704	0.126656	-0.0703617	0.654614	0.184015	0.385
Q8K2Q0	Commd9	COMM domain-containing protein 9	COMD9_MOUSE	21850	76501	Commd9	ENSMUSG00000027163	5442.78	5753.23	10262.3	6933.01	7969.26	6167.53	7178.41	6254.85	8086.94	8024.43	6173.62	5989.33	8493.74	4525.96	6835.59	7542.71	7932.9	5931.34	8224.19	6835.83	12.4101	12.4902	13.3251	12.7593	12.9602	12.5905	12.8094	12.6108	12.9814	12.9702	12.5919	12.5482	13.0522	12.144	12.7389	12.8809	12.9536	12.5341	13.0057	12.7389	7097.83	6892.51	7068.58	6849.5	7231.06	12.7932	12.7508	12.7872	12.7418	12.82	0.971073	0.995879	0.965013	1.01877	-0.042348	0.988562	0.00499621	-0.0059576	0.915063	0.038549	-0.0513793	0.887574	0.0517952	0.0268301	0.80243	0.0955926	0.995
O88587;O88587-2	Comt	Catechol O-methyltransferase;Isoform Soluble of Catechol O-methyltransferase	COMT_MOUSE	29486	12846	Comt	ENSMUSG00000000326	8524.31	9203.8	10905.4	11409.3	8243.67	7743.93	10506.3	10348.7	10512.7	8481.18	8107.58	10097.9	9917.24	7581.26	8956.76	13416.4	8363.18	8430.37	10310.5	10126.2	13.0574	13.168	13.4128	13.4779	13.0091	12.9189	13.359	13.3372	13.3598	13.05	12.9851	13.3018	13.2757	12.8882	13.1288	13.7117	13.0298	13.0414	13.3318	13.3058	10010.7	9210.65	9299.84	9967.92	9307.56	13.2893	13.1691	13.183	13.2831	13.1842	0.92008	0.92899	0.995726	0.929761	-0.120168	0.444595	0.352036	-0.106265	0.469142	0.328696	-0.00617955	0.894507	0.0484165	-0.105068	0.46092	0.336375	0.778
Q8BIG7	Comtd1	Catechol O-methyltransferase domain-containing protein 1	CMTD1_MOUSE	28961	69156	Comtd1	ENSMUSG00000021773	4680.1	4735.05	6168.73	4200.66	4228.52	1885.08	6354.57	4448.66	6503.95	2581.58	3614.63	3814.47	5529.69	2172.5	5030.57	5552.77	4942.63	4734.07	4237.19	5221.47	12.1923	12.2092	12.5908	12.0364	12.0459	10.8804	12.6336	12.1192	12.6671	11.334	11.8196	11.8973	12.433	11.0851	12.2965	12.439	12.2711	12.2089	12.0489	12.3502	4946.14	4229.21	4128.66	4571.38	4783.84	12.2721	12.0462	12.0115	12.1584	12.224	0.855053	0.834724	0.924233	0.967188	-0.225914	0.439275	0.357263	-0.260629	0.334936	0.475038	-0.113671	0.609398	0.215099	-0.0481325	0.792247	0.101139	0.838
Q8CIE6	Copa	Coatomer subunit alpha	COPA_MOUSE	138432	12847	Copa	ENSMUSG00000026553	52375.3	54868.7	67224.9	59541	54855.5	51306	56560.3	53963.4	63136.1	52546.7	45364.9	47222.2	61852.3	40069.5	49381.5	70592.7	57072.3	47314.2	60809.3	55630.8	15.6766	15.7437	16.0367	15.8616	15.7433	15.6468	15.7875	15.7197	15.9462	15.6813	15.4693	15.5272	15.9165	15.2902	15.5917	16.1072	15.8005	15.53	15.892	15.7636	58502.5	54171.3	52067.5	55474	55206.7	15.8362	15.7252	15.6681	15.7595	15.7526	0.925966	0.890005	0.948233	0.943663	-0.110969	0.282255	0.549358	-0.168115	0.242106	0.615994	-0.0766859	0.626751	0.202905	-0.0836556	0.479555	0.319162	0.835
Q9JIF7	Copb1	Coatomer subunit beta	COPB_MOUSE	107066	70349	Copb1	ENSMUSG00000030754	45668.7	47589.2	58572.5	55694.6	46124.2	42246.1	47834.6	45511.4	56897.5	41970.4	38954.5	40239	54411.3	37599.9	42527.6	63060.5	49542.3	41433.2	54644.9	45611.2	15.4789	15.5383	15.8379	15.7652	15.4932	15.3665	15.5458	15.4739	15.7961	15.3571	15.2495	15.2963	15.7316	15.1984	15.3761	15.9444	15.5964	15.3385	15.7378	15.4771	51881.2	45429.1	44515.3	49399.8	47807.9	15.6629	15.4713	15.442	15.5922	15.545	0.875636	0.858024	0.952171	0.921487	-0.191597	0.12002	0.920745	-0.22091	0.188292	0.725168	-0.0707073	0.648941	0.187795	-0.117964	0.370124	0.431652	0.608
O55029	Copb2	Coatomer subunit beta'	COPB2_MOUSE	102449	50797	Copb2	ENSMUSG00000032458	40239.5	42393.6	54429.3	50101.8	43873.8	44497.2	47562.2	43321.9	46614	44654.3	36760.2	36328	45712	39222.5	37653.6	54608.2	44744.9	42186.8	48205.9	40977.6	15.2963	15.3716	15.7321	15.6126	15.4211	15.4414	15.5375	15.4028	15.5085	15.4465	15.1659	15.1488	15.4803	15.2594	15.2005	15.7368	15.4494	15.3645	15.5569	15.3225	46791.1	44813.8	41089.1	44299.1	44028.8	15.5139	15.4517	15.3265	15.435	15.4262	0.957742	0.878141	0.946742	0.940966	-0.0622903	0.650675	0.186636	-0.187476	0.227793	0.642459	-0.078956	0.616778	0.209871	-0.0877851	0.519717	0.284233	0.747
O89079	Cope	Coatomer subunit epsilon	COPE_MOUSE	34567	59042	Cope	ENSMUSG00000055681	32133.5	27369	39765.2	30347.6	26624.6	33943.7	35253.8	25719.7	39162.7	33148.9	25734.3	23596	31649.1	17786.3	25946.9	42835.3	27964.8	27807.2	30579.4	27453.8	14.9718	14.7403	15.2792	14.8893	14.7005	15.0509	15.1055	14.6506	15.2572	15.0167	14.6514	14.5263	14.9499	14.1185	14.6633	15.3865	14.7713	14.7632	14.9003	14.7447	32403.8	30385.5	30410.5	29554.4	28451.3	14.9839	14.8911	14.8923	14.8511	14.7962	0.937712	0.938484	0.912065	0.878023	-0.0927835	0.58845	0.230291	-0.0915958	0.617871	0.209102	-0.132791	0.545203	0.263442	-0.18767	0.222935	0.651821	0.951
Q9QZE5	Copg1	Coatomer subunit gamma-1	COPG1_MOUSE	97513	54161	Copg1	ENSMUSG00000030058	27662.9	28971.2	37718.2	36473	30206.2	29137.6	30268.9	30612.8	31468.9	26337.3	23480.9	26131.1	31552	26070.5	24662.8	41568.2	31008.8	25092.7	35110.9	28145.2	14.7557	14.8223	15.203	15.1545	14.8826	14.8306	14.8855	14.9018	14.9416	14.6848	14.5192	14.6735	14.9454	14.6701	14.59	15.3432	14.9204	14.615	15.0996	14.7806	32706.3	30056.4	26854.5	30963.4	29839.4	14.9973	14.8754	14.7129	14.9183	14.8649	0.918977	0.821081	0.946709	0.912343	-0.121899	0.411174	0.385974	-0.284403	0.102996	0.98718	-0.0790069	0.655512	0.183419	-0.132351	0.429772	0.366762	0.542
Q9QXK3;Q9QXK3-4	Copg2	Coatomer subunit gamma-2;Isoform 4 of Coatomer subunit gamma-2	COPG2_MOUSE	97681	54160	Copg2	ENSMUSG00000025607	8470.22	8926.74	10917.2	9295.9	9596.97	7836.71	9631.15	8732.96	11149.4	8640.49	7371.98	7654.11	9783.07	8758.15	8431.32	10499.2	9399.64	8082.44	11293.4	8436.76	13.0482	13.1239	13.4143	13.1824	13.2284	12.936	13.2335	13.0923	13.4447	13.0769	12.8478	12.902	13.2561	13.0964	13.0415	13.358	13.1984	12.9806	13.4632	13.0425	9402.51	8949.45	8704	9367.93	9303.06	13.1988	13.1276	13.0875	13.1935	13.1835	0.951814	0.925709	0.996322	0.989423	-0.0712481	0.5346	0.271971	-0.111369	0.463257	0.334178	-0.00531564	0.970097	0.0131846	-0.0153414	0.880348	0.0553458	0.909
P61202	Cops2	COP9 signalosome complex subunit 2	CSN2_MOUSE	51597	12848	Cops2	ENSMUSG00000027206	22212.4	24457	33224.8	29538.9	23427.8	24667.2	23333.8	23120.7	23941.8	21119	17853.6	19983.4	22898.8	19114.7	16084.9	33298.3	26882.6	21731.1	32446.8	20176.7	14.4391	14.578	15.02	14.8503	14.5159	14.5903	14.5101	14.4969	14.5472	14.3663	14.1239	14.2865	14.483	14.2224	13.9734	15.0232	14.7144	14.4075	14.9858	14.3004	27358.3	23637.4	20724.5	22849.2	25309.3	14.7397	14.5288	14.339	14.4799	14.6274	0.863994	0.75752	0.835183	0.925106	-0.210907	0.236591	0.626001	-0.400643	0.0537858	1.26933	-0.259835	0.308001	0.511448	-0.11231	0.577237	0.238646	0.488
O88543	Cops3	COP9 signalosome complex subunit 3	CSN3_MOUSE	47832	26572	Cops3	ENSMUSG00000019373	11179.3	14756.2	19577.5	15121.7	13387.9	14633.1	14765.4	13262.1	16226.7	13511.3	11130.3	11623.2	14711.5	9312.95	10044.1	19239.3	15890.8	12919.9	17948	12362.3	13.4485	13.849	14.2569	13.8843	13.7086	13.8369	13.8499	13.695	13.9861	13.7219	13.4422	13.5047	13.8447	13.185	13.2941	14.2318	13.9559	13.6573	14.1315	13.5937	15158.7	14012.1	13122.9	13327	14780.2	13.8879	13.7744	13.6798	13.7021	13.8514	0.924363	0.865701	0.879164	0.975036	-0.113468	0.640697	0.193347	-0.20806	0.381004	0.41907	-0.185796	0.486596	0.312831	-0.036473	0.908203	0.0418169	0.879
O88544	Cops4	COP9 signalosome complex subunit 4	CSN4_MOUSE	46285	26891	Cops4	ENSMUSG00000035297	27605.3	29042	39281.8	34262.1	27655.5	26575.7	33612.8	29646.7	30477.6	28358.5	23409.8	25644.4	32383.2	18493.5	22144.8	36126.8	33304.9	28877.4	37755.5	27491.5	14.7527	14.8259	15.2616	15.0643	14.7553	14.6978	15.0367	14.8556	14.8955	14.7915	14.5148	14.6464	14.983	14.1747	14.4347	15.1408	15.0234	14.8177	15.2044	14.7467	32547.8	29372.7	26972.6	27287.1	31857.3	14.9903	14.8422	14.7192	14.7359	14.9593	0.902447	0.828707	0.838369	0.978786	-0.148085	0.356325	0.448153	-0.271067	0.119097	0.9241	-0.254342	0.308879	0.510211	-0.0309349	0.862977	0.0640008	0.481
O35864	Cops5	COP9 signalosome complex subunit 5	CSN5_MOUSE	37549	26754	Cops5	ENSMUSG00000025917	14130.7	20135	22066.7	20736.7	18978.1	18927.2	16433.4	18069.4	18601.8	13534.7	12920	16493.3	20877.3	8645.54	12521.9	27808.2	18817.4	13455.9	24163.7	17833.4	13.7865	14.2974	14.4296	14.3399	14.212	14.2082	14.0043	14.1413	14.1832	13.7244	13.6573	14.0096	14.3496	13.0777	13.6122	14.7632	14.1998	13.716	14.5606	14.1223	19267.3	18102	15387.5	17463.2	18567.6	14.2339	14.1439	13.9095	14.092	14.1805	0.939522	0.798631	0.906368	0.963686	-0.0900014	0.664605	0.177436	-0.324398	0.144897	0.838939	-0.141832	0.551114	0.258759	-0.0533652	0.787635	0.103675	0.813
O88545	Cops6	COP9 signalosome complex subunit 6	CSN6_MOUSE	35880	26893	Cops6	ENSMUSG00000019494	20319.9	24164.2	32582.1	27781.3	23824.7	25121	23605.7	24415.5	23151.2	20948.6	18695.8	20301.1	23244	16270.5	17043.8	33581.9	26099.4	20560.5	32804.6	21634.2	14.3106	14.5606	14.9918	14.7618	14.5402	14.6166	14.5268	14.5755	14.4988	14.3546	14.1904	14.3093	14.5046	13.99	14.057	15.0354	14.6717	14.3276	15.0016	14.401	26211.9	24241.7	20774.2	22535	25274.7	14.6779	14.5652	14.3425	14.4599	14.6254	0.924838	0.792548	0.859727	0.964245	-0.112728	0.575096	0.24026	-0.335429	0.113168	0.946277	-0.21805	0.400079	0.397855	-0.052528	0.800301	0.0967466	0.61
Q9CZ04-2	Cops7a	Isoform 2 of COP9 signalosome complex subunit 7a	CSN7A_MOUSE	30405	26894	Cops7a	ENSMUSG00000030127	12653.1	16042.4	28030	23992.2	11705.4	20111	19939	16571.9	13277.3	16771.5	16357.3	10798.3	16404.4	11788.8	14879.7	16689.3	15303.7	15804.1	23243.5	13036.4	13.6272	13.9696	14.7747	14.5503	13.5149	14.2957	14.2833	14.0165	13.6967	14.0337	13.9976	13.3985	14.0018	13.5251	13.8611	14.0266	13.9016	13.948	14.5045	13.6703	20179.4	17081.8	14301.1	14940.5	16846.9	14.3006	14.0602	13.8038	13.8669	14.0402	0.846497	0.708697	0.740385	0.834857	-0.240423	0.552554	0.257626	-0.496759	0.200628	0.697608	-0.433652	0.258062	0.588276	-0.2604	0.509306	0.293021	0.288
Q8BV13	Cops7b	COP9 signalosome complex subunit 7b	CSN7B_MOUSE	29689	26895	Cops7b	ENSMUSG00000026240	3622.51	3151.64	4245.95	3246.28	3207.81	3822.5	3012.04	2532.83	2969.1	2644.41	2473.72	1987.8	2489.15	2059.7	1943.66	3962.08	3381.77	2856.96	4602.02	1540.75	11.8228	11.6219	12.0519	11.6646	11.6474	11.9003	11.5565	11.3065	11.5358	11.3687	11.2725	10.957	11.2814	11.0082	10.9246	11.952	11.7236	11.4803	12.1681	10.5894	3566.59	3143.8	2518.76	2613.65	3095.38	11.8003	11.6183	11.2985	11.3518	11.5959	0.881456	0.706208	0.732813	0.86788	-0.18204	0.278164	0.555699	-0.501835	0.0186247	1.72991	-0.448483	0.119168	0.923841	-0.204433	0.441565	0.355005	0.428
Q8VBV7	Cops8	COP9 signalosome complex subunit 8	CSN8_MOUSE	23256	108679	Cops8	ENSMUSG00000034432	15690.9	17207.2	23162.9	16191	16300	18575.3	20472.3	19368.5	20129.3	17802.3	13492.3	13330.7	16662.2	13647.7	12795.2	22158.3	19442.3	17727	19822	16984.8	13.9376	14.0707	14.4995	13.9829	13.9926	14.1811	14.3214	14.2414	14.297	14.1198	13.7198	13.7025	14.0243	13.7364	13.6433	14.4356	14.2469	14.1137	14.2748	14.052	18063	18679	16188.6	16315.9	18494	14.1407	14.1891	13.9827	13.994	14.1748	1.0341	0.896233	0.903275	1.02386	0.0483816	0.693603	0.158889	-0.158055	0.438534	0.357996	-0.146763	0.489225	0.310491	0.0340217	0.741901	0.129654	0.727
P61924	Copz1	Coatomer subunit zeta-1	COPZ1_MOUSE	20198	56447	Copz1	ENSMUSG00000060992	34069.8	41326.1	53239.8	41720.3	38895.4	51243.8	51739.1	49389.7	44533.2	39922.8	43653.5	42305.6	46450.3	22543.7	29670.5	71134.3	63100.7	41495.7	55422.7	34816.8	15.0562	15.3348	15.7002	15.3485	15.2473	15.6451	15.659	15.5919	15.4426	15.2849	15.4138	15.3686	15.5034	14.4604	14.8567	16.1183	15.9454	15.3407	15.7582	15.0875	42589	47817	42603.8	42449.7	48709	15.3782	15.5452	15.3787	15.3735	15.5719	1.12275	1.00035	0.996729	1.1437	0.167043	0.327788	0.484408	0.000500414	0.904747	0.0434727	-0.0047265	0.76386	0.116986	0.193707	0.493748	0.306494	0.911
Q8BMS4	Coq3	Ubiquinone biosynthesis O-methyltransferase, mitochondrial	COQ3_MOUSE	40957	230027	Coq3	ENSMUSG00000028247	467.546	338.456	365.259	441.176	208.906	278.295	363.193	323.708	380.321	395.318	274.168	308.099	341.73	369.604	407.231	644.182	463.905	460.423	357.55	693.851	8.86896	8.40282	8.51278	8.78521	7.70671	8.12047	8.50459	8.33855	8.57107	8.62687	8.09892	8.26725	8.41671	8.52984	8.6697	9.33132	8.85769	8.84682	8.482	9.43848	403.109	293.526	339.476	440.687	493.932	8.65503	8.19734	8.40717	8.78361	8.94817	0.728154	0.842145	1.09322	1.22531	-0.457685	0.0671586	1.1729	-0.247859	0.18367	0.735961	0.128583	0.702857	0.153133	0.293142	0.299623	0.523425	0.06
Q8BGB8	Coq4	Ubiquinone biosynthesis protein COQ4 homolog, mitochondrial	COQ4_MOUSE	30084	227683	Coq4	ENSMUSG00000026798	1989.83	2035.54	1889.47	2510.48	2034.2	1745.18	1185.85	2086.72	1665.31	1712.78	1169.66	1792.91	1576.23	1527.68	1919.39	2376.02	1570.81	2201.02	2149.25	2705.82	10.9584	10.9912	10.8838	11.2937	10.9902	10.7692	10.2117	11.027	10.7016	10.7421	10.1919	10.8081	10.6223	10.5771	10.9064	11.2143	10.6173	11.104	11.0696	11.4019	2106.33	1762.99	1585.16	1849.83	2156.72	11.0405	10.7838	10.6304	10.8532	11.0746	0.836995	0.752572	0.878224	1.02393	-0.256709	0.242657	0.615007	-0.410098	0.0529625	1.27603	-0.187339	0.295884	0.528879	0.0341108	0.933132	0.030057	0.064
Q9CXI0	Coq5	2-methoxy-6-polyprenyl-1,4-benzoquinol methylase, mitochondrial	COQ5_MOUSE	37336	52064	Coq5	ENSMUSG00000041733	1062.1	940.471	778.571	905.709	937.623	667.598	799.135	1104.92	1355.9	837.775	684.121	953.226	1342.19	810.239	1229.62	1663.24	1101.24	679.141	1247.77	1046.54	10.0527	9.87724	9.60468	9.8229	9.87286	9.38284	9.6423	10.1097	10.405	9.71042	9.41811	9.89667	10.3904	9.6622	10.264	10.6998	10.1049	9.40757	10.2851	10.0314	921.713	877.319	957.755	1261.32	1018.67	9.84817	9.77696	9.90351	10.3007	9.99247	0.951836	1.0391	1.36845	1.1052	-0.0712157	0.649906	0.187149	0.0553402	0.939898	0.0269193	0.452548	0.15325	0.814601	0.144302	0.60566	0.217771	0.123
Q8R1S0	Coq6	Ubiquinone biosynthesis monooxygenase COQ6, mitochondrial	COQ6_MOUSE	51393	217707	Coq6	ENSMUSG00000021235	1757.08	1805.48	3782.55	5258.09	4273.26	2009.2	3308.77	2327.27	2033.73	3298.71	5102.72	4269.92	4984.51	1478.84	3307.35	2061.77	1909.2	4668.12	2504.48	4539.85	10.779	10.8182	11.8851	12.3603	12.0611	10.9724	11.6921	11.1844	10.9899	11.6877	12.3171	12.06	12.2832	10.5303	11.6915	11.0097	10.8988	12.1886	11.2903	12.1484	3150.8	2979.62	3676.27	2958.12	3405.41	11.6215	11.5409	11.844	11.5305	11.7336	0.945673	1.16677	0.938846	1.08081	-0.0805874	0.972475	0.0121214	0.222525	0.560023	0.251794	-0.0910388	0.886517	0.0523128	0.112111	0.74856	0.125773	0.95
P97478	Coq7	5-demethoxyubiquinone hydroxylase, mitochondrial	COQ7_MOUSE	24042	12850	Coq7	ENSMUSG00000030652	2067.23	2266.8	2635.22	2484.8	2033.8	1792.61	2766.4	2440.19	1993.02	2590.59	2063.35	2975.01	2550.1	1499.78	3261.41	3232.17	2327.28	3043.67	2672.44	3295.03	11.0135	11.1464	11.3637	11.2789	10.99	10.8078	11.4338	11.2528	10.9607	11.3391	11.0108	11.5387	11.3163	10.5505	11.6713	11.6583	11.1844	11.5716	11.3839	11.6861	2363.51	2258.25	2405.49	2635.86	2834.61	11.2067	11.141	11.2321	11.3641	11.4689	0.955464	1.01776	1.11523	1.19932	-0.0657273	0.638291	0.194981	0.0253998	0.943896	0.0250761	0.157344	0.739588	0.13101	0.262215	0.11085	0.955265	0.381
Q8K1Z0	Coq9	Ubiquinone biosynthesis protein COQ9, mitochondrial	COQ9_MOUSE	35083	67914	Coq9	ENSMUSG00000031782	2686.99	2887.71	3129.01	2909.57	2647.15	2215.9	3457.78	2877.51	3422.29	2434.3	2801.14	2052.78	3321.71	2060.12	3721.7	3680.3	2451.57	3637.45	2452.72	4068.72	11.3918	11.4957	11.6115	11.5066	11.3702	11.1137	11.7556	11.4906	11.7407	11.2493	11.4518	11.0034	11.6977	11.0085	11.8617	11.8456	11.2595	11.8287	11.2602	11.9904	2903.32	2799.59	2677.63	3195.96	3152.61	11.5035	11.451	11.3867	11.642	11.6223	0.96427	0.922264	1.10079	1.08587	-0.0524906	0.652315	0.185542	-0.116748	0.443886	0.352729	0.138545	0.652603	0.185351	0.118845	0.696346	0.157175	0.753
O89053	Coro1a	Coronin-1A	COR1A_MOUSE	50989	12721	Coro1a	ENSMUSG00000030707	423147	547683	601208	470495	453679	548458	480682	426523	511364	509603	396972	366796	482324	495882	354066	604563	627529	549756	704030	442704	18.6908	19.063	19.1975	18.8438	18.7913	19.065	18.8747	18.7023	18.964	18.959	18.5987	18.4846	18.8796	18.9196	18.4337	19.2055	19.2593	19.0684	19.4253	18.756	510633	477336	446184	484209	581005	18.9619	18.8646	18.7673	18.8853	19.1482	0.934791	0.873785	0.948252	1.13781	-0.0972838	0.535881	0.270932	-0.19465	0.283088	0.548079	-0.0766583	0.665756	0.176685	0.186262	0.368098	0.434037	0.35
Q9WUM3	Coro1b	Coronin-1B	COR1B_MOUSE	53912	23789	Coro1b	ENSMUSG00000024835	21155	26823.5	21730.1	18219.9	25774.8	26464.3	19923.7	15772.6	25075.6	19690.3	15231.9	15927.1	23853.7	12870.5	15393	42315.7	29849.5	16274.5	23382.2	21558	14.3687	14.7112	14.4074	14.1532	14.6537	14.6918	14.2822	13.9451	14.614	14.2652	13.8948	13.9592	14.5419	13.6518	13.91	15.3689	14.8654	13.9903	14.5131	14.3959	21982.1	21983.8	18981.2	23608.2	22766	14.424	14.4242	14.2123	14.527	14.4746	1.00008	0.863485	1.07397	1.03566	0.000113208	0.938665	0.0274894	-0.211758	0.3067	0.513286	0.102959	0.921936	0.035299	0.0505531	0.890096	0.0505632	0.928
Q9WUM4	Coro1c	Coronin-1C	COR1C_MOUSE	53121	23790	Coro1c	ENSMUSG00000004530	32483.5	32907.3	41343.4	36680	36056.1	30947.4	32117.3	32528.4	36949.4	31671.7	26143.4	27137.3	31142.1	29481.2	24400.1	41263.5	32902	30058	39886.5	27835.9	14.9874	15.0061	15.3354	15.1627	15.138	14.9175	14.9711	14.9894	15.1733	14.9509	14.6742	14.728	14.9266	14.8475	14.5746	15.3326	15.0059	14.8755	15.2836	14.7647	35853.6	32912.3	30475.5	31571.7	32670.6	15.1298	15.0063	14.8954	14.9463	14.9957	0.917965	0.849998	0.880575	0.911224	-0.123489	0.262332	0.581149	-0.234468	0.14093	0.850998	-0.183483	0.308274	0.511063	-0.134123	0.351853	0.453639	0.697
Q8C0P5	Coro2a	Coronin-2A	COR2A_MOUSE	59573	107684	Coro2a	ENSMUSG00000028337	6933.74	7821.45	8340.77	11424	7039.29	5458.41	6301.33	8593.4	7058.51	5612.25	4253.06	7102.81	5105.85	4321.76	3202.51	8853.07	4206.45	4201.45	3548.86	3009.11	12.7594	12.9332	13.026	13.4798	12.7812	12.4143	12.6214	13.069	12.7851	12.4544	12.0543	12.7942	12.3179	12.0774	11.645	13.112	12.0384	12.0367	11.7931	11.5551	8629.99	6848.11	6006.66	5370.8	3741.47	13.0751	12.7415	12.5523	12.3909	11.8694	0.793524	0.696021	0.622341	0.433543	-0.333654	0.163875	0.785487	-0.522796	0.0646553	1.1894	-0.684223	0.0850749	1.0702	-1.20575	0.00106554	2.97243	0.003
Q9D2V7	Coro7	Coronin-7	CORO7_MOUSE	100812	78885	Coro7	ENSMUSG00000039637	3546.81	4250.09	8024.7	5246.65	4027.19	3533.14	4316.1	4412.3	5130.91	4207.02	3906.27	4858.22	5281.38	4084.68	2909	6489.03	5803.62	4724.85	6845.58	4429.64	11.7923	12.0533	12.9702	12.3572	11.9756	11.7867	12.0755	12.1073	12.325	12.0386	11.9316	12.2462	12.3667	11.996	11.5063	12.6638	12.5027	12.2061	12.741	12.113	5267.06	4072.18	4525.6	4691.02	5450.92	12.3628	11.9916	12.1439	12.1957	12.4123	0.773141	0.859228	0.890634	1.03491	-0.371196	0.317628	0.498082	-0.218888	0.590984	0.228424	-0.167096	0.668598	0.174835	0.0495018	0.752209	0.123661	0.585
Q9CQI6	Cotl1	Coactosin-like protein	COTL1_MOUSE	15944	72042	Cotl1	ENSMUSG00000031827	40991.3	52664.8	57864.1	49799.1	54070.9	41684.7	44361.8	40859.8	58976	42374.9	43976.3	37294.8	56855	39228.9	30765.6	60144.3	61274.5	48573	82752.3	39851.3	15.323	15.6846	15.8204	15.6038	15.7226	15.3472	15.437	15.3184	15.8478	15.3709	15.4244	15.1867	15.795	15.2596	14.909	15.8761	15.903	15.5679	16.3365	15.2823	50329.8	45244.3	45655.5	46748.4	58112.8	15.6191	15.4654	15.4785	15.5126	15.8266	0.898956	0.907126	0.928842	1.15464	-0.153678	0.3202	0.494579	-0.140625	0.424728	0.371889	-0.106495	0.586907	0.231431	0.207442	0.544552	0.263961	0.573
Q8CFY5	Cox10	Protoheme IX farnesyltransferase, mitochondrial	COX10_MOUSE	48884	70383	Cox10	ENSMUSG00000042148	292.968	243.898	308.31	257.797	275.559	256.204	393.184	331.245	337.202	327.344	331.237	289.794	384.539	224.407	403.544	407.705	255.704	256.789	321.937	467.078	8.1946	7.93013	8.26824	8.01009	8.10622	8.00115	8.61906	8.37175	8.39747	8.35466	8.37172	8.17888	8.58699	7.80997	8.65658	8.67138	7.99833	8.00444	8.33063	8.86752	275.743	314.048	321.394	355.049	325.377	8.10718	8.29484	8.3282	8.47187	8.34597	1.13891	1.16556	1.28761	1.18	0.18766	0.328219	0.483837	0.221019	0.0596106	1.22468	0.364692	0.214139	0.669305	0.238787	0.415561	0.381366	0.469
Q8BJ03;Q8BJ03-2	Cox15	Cytochrome c oxidase assembly protein COX15 homolog;Isoform 2 of Cytochrome c oxidase assembly protein COX15 homolog	COX15_MOUSE	45853	226139	Cox15	ENSMUSG00000040018	4030.59	3549.02	6422.12	4333.36	3778.73	3194.29	6702.27	4050.81	4731.58	4124.74	5360.4	4962.2	6322.2	2475.55	6706.9	5107.81	4657.36	3633.11	3919.94	5990.58	11.9768	11.7932	12.6488	12.0813	11.8837	11.6413	12.7104	11.984	12.2081	12.0101	12.3881	12.2768	12.6262	11.2735	12.7114	12.3185	12.1853	11.827	11.9366	12.5485	4583.77	4431.52	4794.73	5153.11	4550.25	12.1623	12.1136	12.2272	12.3312	12.1517	0.966786	1.04602	1.12421	0.992686	-0.0487322	0.820191	0.0860851	0.0649141	0.657992	0.181779	0.168909	0.788711	0.103082	-0.0105904	0.997884	0.000920029	0.861
Q9CR63	Cox16	Cytochrome c oxidase assembly protein COX16 homolog, mitochondrial	COX16_MOUSE	12266	66272	Cox16	ENSMUSG00000091803	1390.76	3766.7	3684.36	3679.67	775.655	4169.83	2548.21	3762.17	1627.19	5680.45	3014.61	771.411	3027.44	3577.82	2812.04	4646.24	3714.37	6248.94	4064.53	4860.29	10.4417	11.8791	11.8472	11.8454	9.59927	12.0258	11.3153	11.8773	10.6682	12.4718	11.5578	9.59136	11.5639	11.8049	11.4574	12.1818	11.8589	12.6094	11.9889	12.2468	3130.37	2813.97	2773.42	3515.89	4722.03	11.6121	11.4584	11.4374	11.7797	12.2052	0.898924	0.88597	1.12315	1.50846	-0.153729	0.669076	0.174525	-0.174671	0.571562	0.242937	0.167554	0.555701	0.255159	0.593074	0.156008	0.806853	0.125
P56394	Cox17	Cytochrome c oxidase copper chaperone	COX17_MOUSE	6784	12856	Cox17	ENSMUSG00000046516	13352.2	7148.14	20778.5	12335.8	10022	6261.45	21008.9	16116	17789.5	10005.3	17505.8	11883.5	17370.6	5884.57	18345.6	17139.5	12103.8	6162.72	11924.6	9944.11	13.7048	12.8034	14.3428	13.5906	13.2909	12.6123	14.3587	13.9762	14.1187	13.2885	14.0955	13.5367	14.0844	12.5227	14.1631	14.065	13.5632	12.5894	13.5417	13.2796	13403.7	13352.1	14296	14685.1	10033.8	13.7103	13.7048	13.8033	13.8421	13.2926	0.996152	1.06658	1.0956	0.748587	-0.00556168	0.922148	0.0351995	0.0929871	0.707965	0.149988	0.131723	0.852614	0.0692475	-0.417758	0.385634	0.413824	0.209
Q9D7J4	Cox20	Cytochrome c oxidase assembly protein COX20, mitochondrial	COX20_MOUSE	13163	66359	Cox20	ENSMUSG00000026500	4583.58	4755.43	6593.45	5850.04	4070.42	4860.59	6650.74	6148.57	6201.31	6691.17	5909.65	6034.36	7126.54	5633.57	8491.31	7695.17	6546.08	8209.39	7126.39	8849.03	12.1623	12.2154	12.6868	12.5142	11.991	12.2469	12.6993	12.586	12.5984	12.708	12.5289	12.559	12.799	12.4598	13.0518	12.9097	12.6764	13.0031	12.799	13.1113	5445.62	5432.58	6209.12	7236.65	7682.72	12.4109	12.4074	12.6002	12.8211	12.9074	0.997604	1.1402	1.32889	1.41081	-0.00346012	0.948159	0.0231189	0.189292	0.201104	0.696578	0.410224	0.0597886	1.22338	0.49652	0.0206904	1.68423	0.008
P19783	Cox4i1	Cytochrome c oxidase subunit 4 isoform 1, mitochondrial	COX41_MOUSE	19530	12857	Cox4i1	ENSMUSG00000031818	186858	157297	217872	161412	145138	126802	228888	179974	194364	210606	165185	152668	196787	157893	261296	211694	176678	214345	171729	246872	17.5116	17.2631	17.7331	17.3004	17.1471	16.9522	17.8043	17.4574	17.5684	17.6842	17.3337	17.22	17.5863	17.2686	17.9953	17.6916	17.4308	17.7096	17.3898	17.9134	180860	170200	180706	206918	202406	17.4645	17.3769	17.4633	17.6587	17.6269	0.941063	0.999149	1.14408	1.11913	-0.0876361	0.627065	0.202687	-0.00122896	0.997637	0.00102734	0.194184	0.363469	0.439532	0.162381	0.371552	0.429981	0.585
P12787	Cox5a	Cytochrome c oxidase subunit 5A, mitochondrial	COX5A_MOUSE	16101	12858	Cox5a	ENSMUSG00000000088	185167	176014	194037	161538	161440	130041	181214	160999	217637	178221	147923	136234	179207	131809	212274	198698	193657	201636	182596	221537	17.4985	17.4253	17.566	17.3015	17.3006	16.9886	17.4673	17.2967	17.7316	17.4433	17.1745	17.0557	17.4513	17.0081	17.6956	17.6002	17.5631	17.6214	17.4783	17.7572	179189	158424	170004	180497	199856	17.4511	17.2734	17.3752	17.4616	17.6086	0.884114	0.94874	1.0073	1.11534	-0.177696	0.171884	0.764765	-0.0759155	0.581826	0.235207	0.0104928	0.958396	0.018455	0.157482	0.102036	0.991245	0.332
P19536	Cox5b	Cytochrome c oxidase subunit 5B, mitochondrial	COX5B_MOUSE	13813	12859	Cox5b	ENSMUSG00000061518	277246	333404	365585	374181	293421	320212	369256	326456	284056	414235	302068	300089	349049	406014	399795	398999	295700	455166	399502	445650	18.0808	18.3469	18.4798	18.5134	18.1626	18.2887	18.4943	18.3165	18.1158	18.6601	18.2045	18.195	18.4131	18.6312	18.6089	18.606	18.1738	18.796	18.6078	18.7656	337604	327336	325112	388464	399004	18.365	18.3204	18.3106	18.5674	18.606	0.969586	0.962998	1.15065	1.18187	-0.0445586	0.752657	0.123403	-0.0543952	0.711728	0.147686	0.20245	0.123259	0.909181	0.241073	0.23895	0.621692	0.033
P43024	Cox6a1	Cytochrome c oxidase subunit 6A1, mitochondrial	CX6A1_MOUSE	12352	12861	Cox6a1	ENSMUSG00000041697	73982.1	57446.8	71400.7	110768	89591.6	0.001	8311.14	103311	100104	997.943	52499.2	104925	116666	0.001	119226	135554	95905.2	86351.5	120671	57749.2	16.1749	15.8099	16.1237	16.7572	16.4511	-9.96578	13.0208	16.6566	16.6111	9.96281	15.68	16.679	16.832	-9.96578	16.8633	17.0485	16.5493	16.3979	16.8807	15.8175	78399.4	50303.4	64631.5	92861.5	90169.2	16.2586	15.6184	15.98	16.5028	16.4603	0.64163	0.824388	1.18447	1.15013	-0.640186	0.343277	0.464355	-0.278604	0.42523	0.371376	0.244238	0.436315	0.3602	0.201793	0.536528	0.270408	0.422
P56391	Cox6b1	Cytochrome c oxidase subunit 6B1	CX6B1_MOUSE	10071	110323	Cox6b1	ENSMUSG00000036751	156511	177667	196147	195682	159464	178884	210459	188889	182978	209415	166318	181188	208034	250908	210828	251791	207185	209223	237607	281801	17.2559	17.4388	17.5816	17.5782	17.2829	17.4487	17.6832	17.5272	17.4813	17.676	17.3436	17.4671	17.6665	17.9368	17.6857	17.9419	17.6606	17.6747	17.8582	18.1043	181502	184424	184975	230390	233954	17.4696	17.4927	17.497	17.8137	17.8359	1.0161	1.01913	1.26936	1.28899	0.023043	0.853391	0.068852	0.0273449	0.792233	0.101147	0.344096	0.01902	1.72079	0.366241	0.0340805	1.46749	0.005
Q9CPQ1	Cox6c	Cytochrome c oxidase subunit 6C	COX6C_MOUSE	8469	12864	Cox6c	ENSMUSG00000014313	532834	489828	566247	516479	466427	462536	572917	499838	547997	628878	447657	444337	568387	614378	558836	717535	567584	656275	628114	718297	19.0233	18.9019	19.1111	18.9784	18.8313	18.8192	19.128	18.9311	19.0638	19.2624	18.772	18.7613	19.1165	19.2288	19.0921	19.4527	19.1145	19.3239	19.2607	19.4542	526347	500430	517217	614784	642568	19.0057	18.9328	18.9804	19.2297	19.2935	0.95076	0.982655	1.16802	1.22081	-0.0728474	0.404252	0.393347	-0.0252438	0.779683	0.108082	0.224065	0.0705641	1.15142	0.287834	0.0186225	1.72996	0.043
P48771	Cox7a2	Cytochrome c oxidase subunit 7A2, mitochondrial	CX7A2_MOUSE	9291	12866	Cox7a2	ENSMUSG00000032330	254086	309386	265091	309545	226594	258767	306114	284745	278281	311103	177020	263552	287554	315650	367212	335529	313033	240140	356475	393381	17.955	18.239	18.0161	18.2398	17.7898	17.9813	18.2237	18.1193	18.0862	18.247	17.4336	18.0077	18.1335	18.268	18.4863	18.3561	18.256	17.8735	18.4434	18.5856	284527	269055	257489	326486	325757	18.1182	18.0375	17.9742	18.3167	18.3134	0.945622	0.904972	1.14747	1.14491	-0.0806644	0.510577	0.291939	-0.144055	0.428824	0.367721	0.198457	0.107782	0.967453	0.195232	0.355273	0.449438	0.188
Q61387	Cox7a2l	Cytochrome c oxidase subunit 7A-related protein, mitochondrial	COX7R_MOUSE	12399	20463	Cox7a2l	ENSMUSG00000024248	1785.9	2198.44	2021.33	1384.79	1461.87	1378.7	1937.91	1805.68	1286.56	2852.46	1682.91	1433.32	2388.41	2019.95	2340.97	2521.38	2029.16	2732.11	2517.04	3136.72	10.8024	11.1023	10.9811	10.4355	10.5136	10.4291	10.9203	10.8183	10.3293	11.478	10.7167	10.4851	11.2218	10.9801	11.1929	11.3	10.9867	11.4158	11.2975	11.615	1847.62	1646.04	1813.81	2317.68	2603.76	10.8514	10.6848	10.8248	11.1785	11.3464	0.8909	0.981705	1.25442	1.40925	-0.166665	0.426885	0.369689	-0.0266388	0.801299	0.0962055	0.327016	0.0949817	1.02236	0.494931	0.0442662	1.35393	0.05
P56393	Cox7b	Cytochrome c oxidase subunit 7B, mitochondrial	COX7B_MOUSE	9011	66142	Cox7b	ENSMUSG00000031231	8101.29	6677.35	8946.93	14417.6	6809	5543.7	7562.78	9056.65	7791.69	9679.71	5089.04	7863.66	8173.89	14510.9	10261.7	12787.1	8050.37	7226.99	10157.2	13138.9	12.9839	12.7051	13.1272	13.8155	12.7332	12.4366	12.8847	13.1448	12.9277	13.2407	12.3132	12.941	12.9968	13.8248	13.325	13.6424	12.9748	12.8192	13.3102	13.6816	9535.79	7243.03	7606.02	11433.4	9643.36	13.2191	12.8224	12.8929	13.481	13.2353	0.759563	0.797629	1.199	1.01128	-0.396759	0.254527	0.594266	-0.32621	0.362741	0.440403	0.261829	0.371719	0.429785	0.0161838	0.903462	0.0440901	0.101
P17665	Cox7c	Cytochrome c oxidase subunit 7C, mitochondrial	COX7C_MOUSE	7333	12867	Cox7c	ENSMUSG00000017778	76060.4	90860.5	117099	108439	78478.4	77028.2	110891	109394	94058.9	116365	89217.7	108256	112069	89445.1	135291	150232	98929.9	104744	129840	155544	16.2149	16.4714	16.8374	16.7265	16.26	16.2331	16.7588	16.7392	16.5213	16.8283	16.445	16.7241	16.774	16.4487	17.0457	17.1968	16.5941	16.6765	16.9864	17.247	98114.7	93947.9	101974	121759	122264	16.5822	16.5196	16.6378	16.8937	16.8996	0.957531	1.03934	1.24099	1.24614	-0.0626088	0.758198	0.120217	0.0556654	0.700203	0.154776	0.31149	0.209138	0.679566	0.317464	0.17605	0.754365	0.046
Q8C166	Cpne1	Copine-1	CPNE1_MOUSE	58887	266692	Cpne1	ENSMUSG00000074643	8808.7	10027.6	13662	11991.7	9203.88	9639.06	8856.47	8887.07	10481	7583.44	9508.04	6527.15	10020	5943.07	9185.5	13075.7	11785.5	10847.1	17566.2	8191.87	13.1047	13.2917	13.7379	13.5497	13.168	13.2347	13.1125	13.1175	13.3555	12.8886	13.2149	12.6722	13.2906	12.537	13.1651	13.6746	13.5247	13.405	14.1005	13	11122.5	9146.62	8524.91	9556.07	12097.7	13.4412	13.159	13.0575	13.2222	13.5624	0.822353	0.766456	0.859165	1.08768	-0.28217	0.155103	0.80938	-0.383725	0.112523	0.94876	-0.218992	0.397918	0.400207	0.121248	0.758758	0.119896	0.286
Q8BT60	Cpne3	Copine-3	CPNE3_MOUSE	59585	70568	Cpne3	ENSMUSG00000028228	7330.56	9932.78	13329.9	10172.1	7987.91	8207.74	7233.99	7336.46	7820.88	7533.35	5627.4	6944.44	7555.03	4354.43	5657.06	11990.8	8358.38	6901.48	11681.4	6521	12.8397	13.278	13.7024	13.3123	12.9636	13.0028	12.8206	12.8409	12.9331	12.8791	12.4583	12.7616	12.8832	12.0883	12.4658	13.5496	13.029	12.7527	13.5119	12.6709	10191.3	7691.52	6981.52	7389.33	8365.57	13.3151	12.9091	12.7693	12.8512	13.0302	0.754712	0.685044	0.72506	0.820851	-0.406001	0.120176	0.920184	-0.54573	0.0519729	1.28422	-0.463828	0.198938	0.701282	-0.284808	0.302986	0.518577	0.374
P36552	Cpox	Oxygen-dependent coproporphyrinogen-III oxidase, mitochondrial	HEM6_MOUSE	49715	12892	Cpox	ENSMUSG00000022742	4441.85	5357.17	16433.5	13852.9	5048.21	13292.4	12984.9	6661.46	5516.58	8371.89	12158.2	5514.46	5102.88	2275.1	13431.6	7595.82	5448.09	11555.7	16388.8	10792.4	12.1169	12.3873	14.0044	13.7579	12.3016	13.6983	13.6645	12.7016	12.4296	13.0313	13.5696	12.429	12.3171	11.1517	13.7133	12.891	12.4115	13.4963	14.0004	13.3977	10021.4	9496.74	7890.28	7101.35	11046.2	13.2908	13.2132	12.9459	12.7939	13.4313	0.947651	0.787347	0.708622	1.10227	-0.0775729	0.967889	0.0141744	-0.344929	0.729216	0.137144	-0.496912	0.474736	0.323548	0.140479	0.671964	0.172654	0.36
Q9EPU4	Cpsf1	Cleavage and polyadenylation specificity factor subunit 1	CPSF1_MOUSE	160818	94230	Cpsf1	ENSMUSG00000034022	16474.1	15908.2	20565.7	14689.3	15687.2	12113.6	19806.3	13708	21146.1	14700.7	15179.8	13524.1	20542.1	8606.15	19688.6	18320.5	16100.6	16893.7	15286.1	18691	14.0079	13.9575	14.328	13.8425	13.9373	13.5643	14.2737	13.7427	14.3681	13.8436	13.8899	13.7232	14.3263	13.0712	14.2651	14.1612	13.9748	14.0442	13.8999	14.1901	16909.3	15328.8	16137.7	16789.3	16742.8	14.0455	13.904	13.9781	14.0353	14.0313	0.906528	0.954365	0.992904	0.990155	-0.141577	0.43749	0.359032	-0.0673863	0.675038	0.170672	-0.0102738	0.817145	0.0877007	-0.0142739	0.957979	0.0186439	0.946
O35218	Cpsf2	Cleavage and polyadenylation specificity factor subunit 2	CPSF2_MOUSE	88383	51786	Cpsf2	ENSMUSG00000041781	18666.2	18994.9	23071.6	22112.5	16795.3	16194.8	22900.6	20305.3	21380.2	18632.9	18120.5	19290.8	22605.9	14313.8	23073.8	25545.5	18494.6	22643.4	17042.5	25837.2	14.1881	14.2133	14.4938	14.4326	14.0358	13.9832	14.4831	14.3096	14.384	14.1856	14.1453	14.2356	14.4644	13.8051	14.494	14.6408	14.1748	14.4668	14.0568	14.6572	20711.3	19049	19356.1	21384.8	21004.4	14.3381	14.2174	14.2405	14.3843	14.3584	0.919739	0.934567	1.03252	1.01415	-0.120703	0.399434	0.398555	-0.0976298	0.354522	0.450357	0.0461642	0.92897	0.0319985	0.0202752	0.966513	0.0147921	0.775
Q9QXK7	Cpsf3	Cleavage and polyadenylation specificity factor subunit 3	CPSF3_MOUSE	77505	54451	Cpsf3	ENSMUSG00000054309	12007.1	12051.3	14318.3	14097.1	10931.6	11769	13983.4	13857.6	13385.3	13380.5	11076.1	12946.1	14508.9	11391.8	14652.1	18052.9	13157	17077.6	14761.8	19301.8	13.5516	13.5569	13.8056	13.7831	13.4162	13.5227	13.7714	13.7584	13.7084	13.7078	13.4352	13.6602	13.8247	13.4757	13.8388	14.1399	13.6835	14.0598	13.8496	14.2364	13118.5	12635.4	12697	14651.4	16074.5	13.6793	13.6252	13.6322	13.8388	13.9725	0.963178	0.967873	1.11686	1.22534	-0.0541259	0.629739	0.200839	-0.0471096	0.643681	0.19133	0.159444	0.388868	0.410197	0.293181	0.10037	0.998395	0.059
Q8BQZ5	Cpsf4	Cleavage and polyadenylation specificity factor subunit 4	CPSF4_MOUSE	23653	54188	Cpsf4	ENSMUSG00000029625	21325.7	19880.1	24413	19604.1	18511.1	11384.3	28198	18680.9	31695	18341.3	21099.3	20091.4	28160.9	12063.9	29903.9	26702.4	21340.3	20109.4	24859.2	26263.9	14.3803	14.279	14.5754	14.2589	14.1761	13.4748	14.7833	14.1893	14.952	14.1628	14.3649	14.2943	14.7814	13.5584	14.868	14.7047	14.3813	14.2956	14.6015	14.6808	21305.7	19193.6	22806.8	24207.8	23143.2	14.379	14.2283	14.4772	14.5632	14.4983	0.900865	1.07045	1.13621	1.08624	-0.150618	0.483113	0.315951	0.0982197	0.729504	0.136972	0.184229	0.760632	0.118825	0.119347	0.35596	0.448599	0.577
Q6NVF9	Cpsf6	Cleavage and polyadenylation specificity factor subunit 6	CPSF6_MOUSE	59153	432508	Cpsf6	ENSMUSG00000055531	47110.4	52139.1	60082.3	46919	42292	47068.9	63096.5	51374.2	54034.1	59967	49601.7	50151.2	61026.4	41532.3	60104.6	65924.7	54038.8	60693.6	54659.2	66250.6	15.5238	15.6701	15.8747	15.5179	15.3681	15.5225	15.9453	15.6488	15.7216	15.8719	15.5981	15.614	15.8971	15.3419	15.8752	16.0085	15.7217	15.8893	15.7382	16.0156	51562.7	50957.9	53438.5	57147	58910.6	15.654	15.637	15.7056	15.8024	15.8462	0.988271	1.03638	1.1083	1.1425	-0.017022	0.87012	0.0604209	0.0515517	0.621436	0.206603	0.14835	0.47051	0.327431	0.192198	0.125403	0.901693	0.555
Q8BTV2;Q8BTV2-2	Cpsf7	Cleavage and polyadenylation specificity factor subunit 7;Isoform 2 of Cleavage and polyadenylation specificity factor subunit 7	CPSF7_MOUSE	52011	269061	Cpsf7	ENSMUSG00000034820	14363.7	13791.8	17830	12452.6	13519.1	11917.4	19420.2	13574.9	17611.6	16791.1	14529.4	13160.3	18050.8	12809.1	17489.4	16096.5	14605.7	16247.7	14520	17034.6	13.8101	13.7515	14.122	13.6042	13.7227	13.5408	14.2453	13.7287	14.1042	14.0354	13.8267	13.6839	14.1398	13.6449	14.0942	13.9745	13.8342	13.9879	13.8258	14.0562	14609.5	14607.9	15523.1	16111.5	15602	13.8346	13.8345	13.9221	13.9758	13.9294	0.999889	1.06253	1.1028	1.06793	-0.000160478	0.948606	0.022914	0.0875074	0.556753	0.254338	0.141177	0.400031	0.397907	0.0948217	0.440163	0.356387	0.848
P97742	Cpt1a	Carnitine O-palmitoyltransferase 1, liver isoform	CPT1A_MOUSE	88251	12894	Cpt1a	ENSMUSG00000024900	1349.95	1235.28	1281.97	1184.17	1017.09	991.135	951.582	1291.04	1472.43	977.235	498.481	1096.38	1560.02	1057.08	1527.54	1653.82	1631.42	1420.37	1609.34	1244.11	10.3987	10.2706	10.3241	10.2097	9.99023	9.95294	9.89418	10.3343	10.524	9.93256	8.96139	10.0985	10.6073	10.0459	10.577	10.6916	10.6719	10.4721	10.6523	10.2809	1262.84	1062.71	1011.13	1449.62	1476.31	10.3025	10.0535	9.98175	10.5015	10.5278	0.841524	0.800679	1.1479	1.16904	-0.248924	0.0741354	1.12997	-0.320704	0.292156	0.534385	0.198995	0.313001	0.504454	0.225321	0.0916677	1.03778	0.047
P52825	Cpt2	Carnitine O-palmitoyltransferase 2, mitochondrial	CPT2_MOUSE	73981	12896	Cpt2	ENSMUSG00000028607	2712.7	2121.39	2673.47	2492.31	2688.45	2136.96	2759	2174.53	2977.97	2754.55	2281.63	1435.37	2712.84	1768.95	2933.58	2955.9	2441.07	2771.33	2374.57	3243.15	11.4055	11.0508	11.3845	11.2833	11.3926	11.0613	11.4299	11.0865	11.5401	11.4276	11.1558	10.4872	11.4056	10.7887	11.5184	11.5294	11.2533	11.4364	11.2135	11.6632	2499.97	2439.74	2362.38	2592.82	2707.53	11.2877	11.2525	11.206	11.3403	11.4028	0.975907	0.944964	1.03714	1.08303	-0.0351849	0.772965	0.11184	-0.0816683	0.636361	0.196297	0.0526113	0.886122	0.0525065	0.115068	0.432609	0.363905	0.874
Q64735;Q64735-2	Cr1l	Complement component receptor 1-like protein;Isoform 2 of Complement component receptor 1-like protein	CR1L_MOUSE	53763	12946	Cr1l	ENSMUSG00000016481	2499.08	2604.3	2375.93	2644.62	2434.55	1771.08	3367.67	2648.21	2709.97	3060.8	2337.07	2478.09	3234.85	2646.03	3495.14	3062.71	2445.74	3367.08	2705.12	3800.73	11.2872	11.3467	11.2143	11.3688	11.2494	10.7904	11.7175	11.3708	11.4041	11.5797	11.1905	11.275	11.6595	11.3696	11.7711	11.5806	11.2561	11.7173	11.4015	11.8921	2530.98	2555.38	2646.48	3109.68	3079.67	11.3055	11.3193	11.3699	11.6026	11.5886	1.00964	1.04563	1.22865	1.21679	0.0138389	0.915996	0.0381064	0.0643786	0.560448	0.251465	0.29707	0.033904	1.46975	0.283077	0.167094	0.777039	0.308
O88843	Cradd	Death domain-containing protein CRADD	CRADD_MOUSE	22656	12905	Cradd	ENSMUSG00000045867	250.797	544.329	477.464	556.559	557.535	319.339	293.664	354.307	396.071	182.349	175.008	216.191	260.733	140.031	124.674	248.535	551.107	197.717	692.083	145.269	7.97038	9.08834	8.89925	9.12039	9.12292	8.31894	8.19802	8.46886	8.62962	7.51056	7.45128	7.75616	8.02643	7.1296	6.96202	7.95731	9.10619	7.62729	9.4348	7.18258	457.287	381.211	242.405	193.493	396.544	8.83696	8.57445	7.92127	7.59614	8.63134	0.833636	0.530093	0.423133	0.867166	-0.26251	0.504917	0.29678	-0.915683	0.0512839	1.29002	-1.24082	0.0177631	1.75048	-0.20562	0.517014	0.286498	0.182
O35427	Crcp	DNA-directed RNA polymerase III subunit RPC9	RPC9_MOUSE	16683	12909	Crcp	ENSMUSG00000025532	2672.89	1069.97	4340.4	2430.67	742.725	980.777	3094.99	1510.86	2532.77	2141.23	2360.13	2861.94	1502.3	0.001	2516.5	2910.26	2907.52	3245.09	3283.54	3408.62	11.3842	10.0634	12.0836	11.2471	9.53668	9.93778	11.5957	10.5612	11.3065	11.0642	11.2047	11.4828	10.553	-9.96578	11.2972	11.5069	11.5056	11.664	11.681	11.735	2628.48	1582.34	2474.02	1732.27	3211.19	11.36	10.6278	11.2726	10.7584	11.6489	0.601997	0.941234	0.659036	1.22169	-0.732172	0.247537	0.606359	-0.0873744	0.87985	0.0555913	-0.60157	0.385891	0.413535	0.288879	0.360968	0.442531	0.053
Q01147;Q01147-2	Creb1	Cyclic AMP-responsive element-binding protein 1;Isoform 2 of Cyclic AMP-responsive element-binding protein 1	CREB1_MOUSE	36674	12912	Creb1	ENSMUSG00000025958	3958.5	4324.34	4889.67	3921.34	3422.87	3638.73	4268.9	3607.39	4809.11	5084.18	3796.38	3393.48	4708.43	2488.22	3271.2	5469.34	5063.2	4800.15	4117.78	3336.97	11.9507	12.0783	12.2555	11.9371	11.741	11.8292	12.0596	11.8167	12.2316	12.3118	11.8904	11.7285	12.201	11.2809	11.6756	12.4172	12.3058	12.2289	12.0077	11.7043	4273.46	3734.47	4270.79	3984.3	4329.52	12.0612	11.8667	12.0603	11.9601	12.08	0.873875	0.999374	0.932335	1.01312	-0.194501	0.103655	0.98441	-0.000903347	0.928669	0.0321393	-0.10108	0.582124	0.234985	0.0188033	0.969242	0.0135679	0.86
P45481	Crebbp	Histone lysine acetyltransferase CREBBP	CBP_MOUSE	265494	12914	Crebbp	ENSMUSG00000022521	830.912	773.722	1045.71	803.211	746.213	808.046	1029.59	699.33	998.404	1002.77	822.758	674.762	1015.5	714.158	992.033	1121.02	913.874	1016.02	887.737	996.725	9.69855	9.59567	10.0303	9.64964	9.54344	9.65829	10.0079	9.44983	9.96348	9.96978	9.68432	9.39823	9.98797	9.4801	9.95424	10.1306	9.83585	9.98871	9.79399	9.96105	863.389	820.795	874.673	960.678	953.589	9.75387	9.68088	9.7726	9.90791	9.89722	0.950666	1.01307	1.11268	1.10447	-0.0729888	0.63371	0.19811	0.0187343	0.952612	0.0210839	0.154042	0.435961	0.360553	0.143357	0.230998	0.636392	0.615
O88668	Creg1	Protein CREG1	CREG1_MOUSE	24452	433375	Creg1	ENSMUSG00000040713	68740	875.152	891.788	751.02	100515	429.325	1031.29	0.001	117908	103.267	998.914	1016.71	36201.8	103.87	1393.12	120263	1329.21	1210.57	94840.4	1648.55	16.0689	9.77339	9.80056	9.55271	16.6171	8.74593	10.0102	-9.96578	16.8473	6.69024	9.96422	9.98969	15.1438	6.69864	10.4441	16.8758	10.3764	10.2415	16.5332	10.687	17814.5	25493.9	30006.7	39490.4	24757.2	14.1208	14.6379	14.873	15.2692	14.5956	1.43108	1.6844	2.21676	1.38972	0.517101	0.45738	0.339723	0.752235	0.878616	0.056201	1.14845	0.736978	0.132546	0.474796	0.774652	0.110894	0.974
Q9CYA0	Creld2	Protein disulfide isomerase Creld2	CREL2_MOUSE	38220	76737	Creld2	ENSMUSG00000023272	7313.59	7482.36	7946.82	5130.86	8281.86	6319.83	8190.45	6015.85	8849.12	10599.9	7351.84	5650.76	7139.84	6074.02	8131.13	7868.19	6850.86	6818.03	6619.76	7208.15	12.8364	12.8693	12.9562	12.325	13.0157	12.6257	12.9997	12.5546	13.1113	13.3718	12.8439	12.4642	12.8017	12.5684	12.9892	12.9418	12.7421	12.7351	12.6926	12.8154	6968.41	7202	8112.9	7303.3	6874.2	12.7666	12.8142	12.986	12.8343	12.747	1.03352	1.16424	1.04806	0.986481	0.0475681	0.79018	0.102274	0.21939	0.438335	0.358193	0.0677185	0.664749	0.177342	-0.0196372	0.997959	0.000887217	0.673
P27699-10;P27699-11;P27699-2;P27699-5;P27699-6;P27699-7;P27699-8	Crem	Isoform 10 of cAMP-responsive element modulator;Isoform 11 of cAMP-responsive element modulator;Isoform 2 of cAMP-responsive element modulator;Isoform 5 of cAMP-responsive element modulator;Isoform 6 of cAMP-responsive element modulator;Isoform 7 of cAMP-responsive element modulator;Isoform 8 of cAMP-responsive element modulator	CREM_MOUSE	26207	12916	Crem	ENSMUSG00000063889	14489.6	15371.3	21685.9	17462.5	13962.7	14164.9	18058.9	17069	17396.1	17558.8	14702.1	16073.2	16016.4	41103.7	15440.6	18754.7	16818	16301.7	20089.3	15363.4	13.8227	13.908	14.4045	14.092	13.7693	13.79	14.1404	14.0591	14.0865	14.0999	13.8437	13.9724	13.9673	15.327	13.9144	14.195	14.0377	13.9927	14.2941	13.9072	17252.3	15813.9	16432.5	22828.8	17143.1	14.0745	13.9489	14.0043	14.4786	14.0653	0.916623	0.952483	1.32323	0.993669	-0.1256	0.492932	0.307213	-0.0702344	0.711477	0.147839	0.404067	0.455396	0.341611	-0.00916278	0.994202	0.00252551	0.511
P63254	Crip1	Cysteine-rich protein 1	CRIP1_MOUSE	8550	12925	Crip1	ENSMUSG00000006360	45764.2	71908.3	70648.8	57427.6	36009.7	53183.5	53945	50207.2	52529.5	64703.9	48700	54399.8	37438.3	55933.2	44581.6	30026.7	72336.1	68024.9	90834.8	50224.6	15.4819	16.1339	16.1084	15.8095	15.1361	15.6987	15.7192	15.6156	15.6808	15.9816	15.5716	15.7313	15.1922	15.7714	15.4442	14.874	16.1424	16.0538	16.471	15.6161	61437.2	48336.3	55083.3	41994.9	70355.1	15.9068	15.5608	15.7493	15.3579	16.1024	0.78676	0.896579	0.683542	1.14515	-0.346005	0.148448	0.828425	-0.157498	0.457193	0.3399	-0.548897	0.0625114	1.20404	0.195542	0.452752	0.34414	0.01
O70333	Cript	Cysteine-rich PDZ-binding protein	CRIPT_MOUSE	11271	56724	Cript	ENSMUSG00000024146	0.001	7207.22	0.001	5705.37	0.001	6427.15	5685.63	4730.95	0.001	6650.07	0.001	5495.78	7114.08	10045.8	4754.75	0.001	594.025	7469.44	10102.5	7822.12	-9.96578	12.8152	-9.96578	12.4781	-9.96578	12.65	12.4731	12.2079	-9.96578	12.6992	-9.96578	12.4241	12.7965	13.2943	12.2152	-9.96578	9.21438	12.8668	13.3024	12.9333	3228.15	4210.93	3036.46	5478.66	6497.02	11.6565	12.0399	11.5682	12.4196	12.6656	1.30444	0.940621	1.69715	2.01262	0.383433	0.546695	0.262255	-0.0883149	0.996468	0.00153662	0.763116	0.532121	0.273989	1.00907	0.198343	0.702583	0.499
P47941	Crkl	Crk-like protein	CRKL_MOUSE	33830	12929	Crkl	ENSMUSG00000006134	4835.56	9056.71	10376.4	10634.6	8200.67	6904.57	6140.45	5879.73	6508.28	5887.12	4074.65	4248.38	5222.69	2563.69	2953.92	11729.3	9192.57	4915.85	9510.96	3420.45	12.2395	13.1448	13.341	13.3765	13.0015	12.7533	12.5841	12.5215	12.6681	12.5233	11.9925	12.0527	12.3506	11.324	11.5284	13.5178	13.1663	12.2632	13.2154	11.74	8725.82	6781.35	5179.61	5617.4	6759.96	13.0911	12.7274	12.3386	12.4557	12.7228	0.77716	0.593596	0.643768	0.774708	-0.363717	0.3422	0.465721	-0.752448	0.0718344	1.14367	-0.635388	0.199974	0.699026	-0.368276	0.377849	0.422682	0.52
Q8CII9;Q8CII9-2;Q8CII9-3	Crlf2	Cytokine receptor-like factor 2;Isoform 2 of Cytokine receptor-like factor 2;Isoform 3 of Cytokine receptor-like factor 2	CRLF2_MOUSE	37762	57914	Crlf2	ENSMUSG00000033467	1588.91	1498.32	1653.76	1244.57	1527.8	1101.63	1473.98	1129.35	1797.1	1625.29	1096.88	922.392	1414.61	584.616	1498.54	1399.33	1355.02	1030.5	1273.19	1074.9	10.6338	10.5491	10.6915	10.2814	10.5772	10.1054	10.5255	10.1413	10.8115	10.6665	10.0992	9.84924	10.4662	9.19135	10.5493	10.4505	10.4041	10.0091	10.3142	10.07	1496.39	1308.19	1360.42	1224.27	1183.4	10.5473	10.3534	10.4098	10.2577	10.2087	0.874231	0.909132	0.818152	0.790838	-0.193914	0.242062	0.616073	-0.137439	0.500126	0.30092	-0.28956	0.338008	0.471072	-0.338545	0.041431	1.38267	0.531
Q9Z2L7	Crlf3	Cytokine receptor-like factor 3	CRLF3_MOUSE	49559	54394	Crlf3	ENSMUSG00000017561	6945.46	7731.19	10708.7	9915.52	6935.55	6049.36	8102.93	7555.29	7275.22	5120.15	6317.62	6501.37	7589.12	4957.01	5482.18	11840	9297.87	6365.65	10958.6	6393.96	12.7619	12.9165	13.3865	13.2755	12.7598	12.5626	12.9842	12.8833	12.8288	12.322	12.6252	12.6665	12.8897	12.2753	12.4205	13.5314	13.1827	12.6361	13.4198	12.6425	8825.22	7160.78	6303.59	7467.08	8254.02	13.1074	12.8059	12.622	12.8663	13.0109	0.8114	0.71427	0.846107	0.935277	-0.301515	0.157244	0.803425	-0.485458	0.0435036	1.36147	-0.241088	0.38607	0.413334	-0.0965349	0.65847	0.181464	0.391
Q80ZM8	Crls1	Cardiolipin synthase (CMP-forming)	CRLS1_MOUSE	32502	66586	Crls1	ENSMUSG00000027357	501.834	364.375	691.197	339.501	457.091	450.137	776.028	464.983	574.715	744.684	577.861	335.243	541.438	358.978	547.421	680.35	364.069	280.758	327.672	446.586	8.97107	8.50928	9.43295	8.40727	8.83634	8.81422	9.59996	8.86103	9.1667	9.54048	9.17458	8.38906	9.08065	8.48775	9.09651	9.41013	8.50807	8.13318	8.35611	8.80279	474.227	537.06	558.126	532.047	354.771	8.88943	9.06894	9.12445	9.05541	8.47075	1.1325	1.17692	1.12192	0.748105	0.179506	0.539309	0.268162	0.235013	0.508416	0.293781	0.165976	0.558816	0.252731	-0.418688	0.225427	0.646993	0.311
P63154	Crnkl1	Crooked neck-like protein 1	CRNL1_MOUSE	83416	66877	Crnkl1	ENSMUSG00000001767	26911.4	26715.9	33222.9	29710	25134.7	24617.6	34928.5	27532.8	32745.2	29875.5	28634.5	25939.7	31512.2	23212.7	33673.8	31866.8	25758.6	31336.7	27982.7	33234	14.7159	14.7054	15.0199	14.8587	14.6174	14.5874	15.0921	14.7489	14.999	14.8667	14.8055	14.6629	14.9436	14.5026	15.0393	14.9598	14.6528	14.9356	14.7722	15.0204	29140	28053.4	29298.7	30066.4	29578	14.8307	14.7759	14.8386	14.8759	14.8522	0.962709	1.00545	1.03179	1.01503	-0.0548277	0.662425	0.178863	0.00783453	0.935787	0.028823	0.0451476	0.80824	0.0924595	0.0215212	0.860596	0.0652007	0.953
Q9DC50	Crot	Peroxisomal carnitine O-octanoyltransferase	OCTC_MOUSE	70264	74114	Crot	ENSMUSG00000003623	360.734	352.151	560.017	454.838	450.585	195.387	384.431	447.569	432.544	294.426	251.532	391.269	778.752	33.1242	217.936	492.532	235.218	152.677	147.045	166.705	8.49479	8.46005	9.12933	8.82921	8.81566	7.61019	8.58658	8.80597	8.7567	8.20176	7.9746	8.61202	9.60502	5.04981	7.76776	8.94407	7.87785	7.25434	7.20011	7.38115	431.935	369.493	342.443	380.586	175.411	8.75467	8.5294	8.41972	8.57208	7.4546	0.855437	0.792811	0.881119	0.406106	-0.225267	0.443065	0.353533	-0.334951	0.204267	0.689803	-0.182592	0.444884	0.351753	-1.30007	0.001062	2.97387	0.184
Q149L7;Q149L7-3	Crtam	Cytotoxic and regulatory T-cell molecule;Isoform 3 of Cytotoxic and regulatory T-cell molecule	CRTAM_MOUSE	43907	54698	Crtam	ENSMUSG00000032021	345.754	182.289	366.393	429.309	278.72	86.1479	417.072	322.8	550.498	383.241	331.135	321.575	379.488	0.001	405.053	300.448	254.322	218.359	237.997	291.478	8.4336	7.51008	8.51725	8.74587	8.12267	6.42874	8.70415	8.3345	9.10459	8.58211	8.37128	8.32901	8.56791	-9.96578	8.66197	8.23097	7.99051	7.77056	7.8948	8.18724	330.936	276.185	396.612	271.248	250.539	8.37041	8.10949	8.63159	8.08347	7.96889	0.834556	1.19846	0.819637	0.757061	-0.260918	0.514467	0.288643	0.261176	0.404437	0.393149	-0.286943	0.408299	0.389021	-0.401518	0.30527	0.515316	0.276
Q3U182	Crtc2	CREB-regulated transcription coactivator 2	CRTC2_MOUSE	73216	74343	Crtc2	ENSMUSG00000027936	360.174	613.168	590.652	532.958	528.357	401.776	514.52	537.998	567.397	699.703	376	545.747	555.037	521.621	517.003	686.779	568.926	436.114	551.381	549.404	8.49255	9.26014	9.20616	9.05788	9.04537	8.65025	9.00708	9.07146	9.14821	9.4506	8.55459	9.09209	9.11644	9.02686	9.01403	9.4237	9.1521	8.76856	9.10691	9.10172	524.238	495.663	547.212	570.11	526.456	9.03408	8.95322	9.09596	9.1551	9.04017	0.945492	1.04382	1.0875	1.00423	-0.0808631	0.776367	0.109933	0.0618773	0.830803	0.0805018	0.121018	0.514696	0.288449	0.00609171	0.892628	0.0493296	0.872
P97784	Cry1	Cryptochrome-1	CRY1_MOUSE	68001	12952	Cry1	ENSMUSG00000020038	134.074	160.759	162.165	144.447	141.433	122.807	144.877	97.1113	277.4	184.246	103.389	99.8096	140.227	131.088	104.715	165.008	120.923	113.913	129.141	112.656	7.06689	7.32876	7.34132	7.1744	7.14397	6.94025	7.17868	6.60157	8.11582	7.52549	6.69194	6.64111	7.13162	7.03439	6.71032	7.36639	6.91794	6.83179	7.0128	6.81578	150.361	126.557	166.211	135.26	119.158	7.23229	6.98364	7.37687	7.07959	6.89674	0.841687	1.10541	0.899564	0.79248	-0.248645	0.144894	0.838949	0.144584	0.96773	0.0142459	-0.152703	0.326099	0.486651	-0.335554	0.00758396	2.1201	0.527
A0A0G2JG52;E9PVP1	Crybg1	Crystallin beta-gamma domain-containing 1	A0A0G2JG52_MOUSE;E9PVP1_MOUSE	223448	11630	Crybg1	ENSMUSG00000019866	378.682	339.018	771.511	703.601	492.396	273.23	446.241	553.875	700.028	279.088	447.253	486.839	631.124	277.449	539.375	774.855	904.034	761.04	1306.74	720.765	8.56484	8.40522	9.59154	9.45861	8.94368	8.09397	8.80168	9.11342	9.45127	8.12458	8.80495	8.9273	9.30178	8.11608	9.07514	9.59778	9.82023	9.57183	10.3518	9.49339	548.203	441.435	478.302	555.701	923.145	9.09857	8.78606	8.90178	9.11816	9.85041	0.805241	0.872491	1.01368	1.68395	-0.312508	0.507752	0.294348	-0.196788	0.677961	0.168795	0.019598	0.96941	0.0134926	0.751847	0.0746391	1.12703	0.01
Q921W4	Cryzl1	Quinone oxidoreductase-like protein 1	QORL1_MOUSE	38725	66609	Cryzl1	ENSMUSG00000058240	674.84	480.08	840.197	122.292	719.31	0.001	0.001	597.716	742.926	516.28	0.001	476.93	717.443	0.001	0.001	830.724	759.733	0.001	833.824	451.647	9.3984	8.90713	9.71458	6.93419	9.49047	-9.96578	-9.96578	9.22332	9.53707	9.01201	-9.96578	8.89763	9.48672	-9.96578	-9.96578	9.69823	9.56935	-9.96578	9.7036	8.81905	529.352	329.257	434.034	387.042	511.301	9.04808	8.36307	8.76167	8.59635	8.99803	0.622	0.819935	0.731162	0.9659	-0.685014	0.203342	0.691772	-0.286419	0.429692	0.366843	-0.451737	0.212032	0.673598	-0.0500545	0.449875	0.346908	0.897
Q9CZU6	Cs	Citrate synthase, mitochondrial	CISY_MOUSE	51737	12974	Cs	ENSMUSG00000005683	251779	222663	238962	227149	278076	199742	266794	232739	298177	251512	239230	224911	261194	192076	293204	266151	236565	237608	253790	314992	17.9418	17.7645	17.8664	17.7933	18.0851	17.6078	18.0254	17.8284	18.1858	17.9403	17.868	17.779	17.9948	17.5513	18.1615	18.0219	17.8519	17.8582	17.9533	18.265	235138	244338	253458	253156	260739	17.8431	17.8985	17.9514	17.9497	17.9922	1.03912	1.07791	1.07663	1.10887	0.0553675	0.715645	0.145302	0.108235	0.345955	0.46098	0.106519	0.550594	0.259168	0.149096	0.251682	0.599148	0.793
Q91W50	Csde1	Cold shock domain-containing protein E1	CSDE1_MOUSE	88791	229663	Csde1	ENSMUSG00000068823	83911.2	89687.5	110499	97273.1	91560.7	78631.2	90922.5	92624	93423.3	71283	74320.8	77511.9	91004.7	58318.4	65587.8	104769	78389.5	76500.7	91992	69787.6	16.3566	16.4526	16.7537	16.5698	16.4824	16.2628	16.4723	16.4991	16.5115	16.1213	16.1815	16.2421	16.4737	15.8317	16.0011	16.6769	16.2584	16.2232	16.4892	16.0907	95342.7	88434.6	79134.8	79920	79167.4	16.5408	16.4323	16.272	16.2863	16.2726	0.927545	0.830003	0.838239	0.830346	-0.108512	0.353487	0.451626	-0.268811	0.0683639	1.16517	-0.254566	0.251756	0.599021	-0.268215	0.0655442	1.18347	0.308
Q9ERK4	Cse1l	Exportin-2	XPO2_MOUSE	110455	110750	Cse1l	ENSMUSG00000002718	43383.6	48570.7	67141.7	62295.3	51450.2	45551.9	50596.7	46395.8	52215.7	43068.9	42115.9	42481.1	51118.9	33757.9	40855.1	60321.2	46305.3	38291.6	59306.3	42935.7	15.4049	15.5678	16.0349	15.9268	15.6509	15.4752	15.6268	15.5017	15.6722	15.3944	15.3621	15.3745	15.6416	15.0429	15.3182	15.8804	15.4989	15.2247	15.8559	15.3899	55347.8	48498.7	44970.4	46513.3	46709.7	15.7562	15.5657	15.4567	15.5054	15.5114	0.876252	0.812505	0.840381	0.843931	-0.190582	0.341061	0.467168	-0.299551	0.156401	0.805761	-0.250884	0.309348	0.509553	-0.244804	0.272689	0.564332	0.453
P41241	Csk	Tyrosine-protein kinase CSK	CSK_MOUSE	50716	12988	Csk	ENSMUSG00000032312	37609.2	39201.5	45742.7	42891.2	38131.6	32048.8	36763	38717.9	44964.8	32827.4	27840.3	31773.9	38735.9	24286.9	31093.6	46989.6	38671.5	34276	42992.7	30727.9	15.1988	15.2586	15.4813	15.3884	15.2187	14.968	15.166	15.2407	15.4565	15.0026	14.7649	14.9556	15.2414	14.5679	14.9243	15.5201	15.239	15.0649	15.3918	14.9073	41361.2	36415.3	34351.6	35276.5	36667	15.336	15.1523	15.0681	15.1064	15.1622	0.880423	0.830528	0.85289	0.886509	-0.183731	0.0847838	1.07169	-0.267899	0.145303	0.837724	-0.229569	0.287156	0.541882	-0.173793	0.201328	0.696095	0.571
Q8BK63	Csnk1a1	Casein kinase I isoform alpha	KC1A_MOUSE	38915	93687	Csnk1a1	ENSMUSG00000024576	32049.6	30543.5	34709.6	35901.1	32025.4	24930	31294.5	30265.9	34547.2	26248.2	26064.3	25902.7	35499.2	22676.8	28064	40159.8	30900.1	31007.5	36417.4	32184.6	14.968	14.8986	15.083	15.1317	14.9669	14.6056	14.9336	14.8854	15.0763	14.6799	14.6698	14.6608	15.1155	14.4689	14.7764	15.2935	14.9153	14.9203	15.1523	14.9741	33300.9	29629	28190.6	31600	32627.4	15.0233	14.8547	14.7829	14.9476	14.9938	0.889733	0.84654	0.94892	0.979774	-0.168556	0.137727	0.860981	-0.240349	0.0880102	1.05547	-0.0756411	0.609067	0.215335	-0.0294793	0.711489	0.147832	0.381
Q9DC28	Csnk1d	Casein kinase I isoform delta	KC1D_MOUSE	47316	104318	Csnk1d	ENSMUSG00000025162	8755.7	8309.32	10565	9416.63	8029.39	7929.86	10018.8	8356.77	8724	9504.97	7418.23	7324.43	9006.92	7733.12	8255.89	10086.4	8024.24	8583.94	8831.56	8229.27	13.096	13.0205	13.367	13.201	12.9711	12.9531	13.2904	13.0287	13.0908	13.2145	12.8569	12.8385	13.1368	12.9168	13.0112	13.3001	12.9701	13.0674	13.1085	13.0065	9261.66	8583.7	8242.91	8770.58	8417.25	13.1771	13.0674	13.0089	13.0985	13.0391	0.9268	0.890003	0.946977	0.908827	-0.109671	0.348196	0.458176	-0.168118	0.200888	0.697046	-0.0785985	0.502173	0.299147	-0.137922	0.176825	0.752457	0.646
Q8BTH8	Csnk1g1	Casein kinase I isoform gamma-1	KC1G1_MOUSE	52744	214897	Csnk1g1	ENSMUSG00000032384	732.004	600.514	760.861	511.146	610.785	316.069	709.78	665.766	1116.83	374.406	560.746	685.488	926.996	215.815	753.387	856.381	717.111	559.217	714.793	624.693	9.51571	9.23005	9.57149	8.99759	9.25452	8.3041	9.47123	9.37887	10.1252	8.54846	9.1312	9.42099	9.85642	7.75365	9.55725	9.74211	9.48605	9.12726	9.48138	9.287	651.131	575.6	684.367	688.145	653.953	9.3468	9.16892	9.41863	9.42657	9.35304	0.884	1.05104	1.05684	1.00433	-0.177882	0.489908	0.309886	0.0718229	0.952896	0.0209543	0.0797637	0.854437	0.0683202	0.00623968	0.92015	0.0361412	0.87
Q8C4X2	Csnk1g3	Casein kinase I isoform gamma-3	KC1G3_MOUSE	48938	70425	Csnk1g3	ENSMUSG00000073563	3262.45	2313.33	4540.97	3081.2	2792.38	3133.11	4436.49	3201.31	3091.33	2602.26	2822.36	2577.79	3051.81	2908.38	3383.74	4135.07	2381.72	2680.04	3499.41	2813.4	11.6717	11.1758	12.1488	11.5893	11.4473	11.6134	12.1152	11.6444	11.594	11.3455	11.4627	11.3319	11.5754	11.506	11.7244	12.0137	11.2178	11.388	11.7729	11.4581	3299.49	3390.82	2773.43	3369.75	2843.64	11.688	11.7274	11.4375	11.7184	11.4735	1.02768	0.840565	1.02129	0.861844	0.0393933	0.81996	0.0862071	-0.250568	0.372	0.429457	0.0303996	0.809184	0.0919526	-0.214502	0.455608	0.341409	0.273
Q60737	Csnk2a1	Casein kinase II subunit alpha	CSK21_MOUSE	45134	12995	Csnk2a1	ENSMUSG00000074698	42250.7	34418.8	54002.1	46889.1	37814.7	27168.8	51699.4	43513.3	49211.9	33120.8	39324.3	42234.5	49533.3	21513.9	53428.8	53232.5	38535.3	37966.1	43454.7	50626.9	15.3667	15.0709	15.7207	15.517	15.2067	14.7297	15.6579	15.4092	15.5867	15.0154	15.2631	15.3661	15.5961	14.393	15.7053	15.7	15.2339	15.2124	15.4072	15.6276	44390.2	40049.1	40972.9	44427.1	42645.8	15.438	15.2895	15.3224	15.4392	15.3801	0.902205	0.923017	1.00083	0.960702	-0.148472	0.512535	0.290276	-0.115571	0.562814	0.249635	0.00120039	0.849626	0.0707721	-0.0578384	0.782516	0.106507	0.819
O54833	Csnk2a2	Casein kinase II subunit alpha'	CSK22_MOUSE	41215	13000	Csnk2a2	ENSMUSG00000046707	21072.1	18057.9	25000	26761.3	19629.2	11202.6	25931.8	24466.4	26690.9	16543.1	19675	22084.4	26457.6	7141.18	24390.1	30240.5	18089	15810.7	23564.4	25932.2	14.363	14.1403	14.6096	14.7079	14.2607	13.4515	14.6624	14.5785	14.7041	14.0139	14.2641	14.4307	14.6914	12.8019	14.574	14.8842	14.1428	13.9486	14.5243	14.6625	22722.8	20307.5	21248.3	22057.3	20849.1	14.4719	14.3097	14.3751	14.429	14.3477	0.893705	0.93511	0.970713	0.917539	-0.16213	0.513206	0.289708	-0.0967914	0.616544	0.210036	-0.0428831	0.689508	0.16146	-0.124159	0.541591	0.266329	0.913
P67871	Csnk2b	Casein kinase II subunit beta	CSK2B_MOUSE	24942	13001	Csnk2b	ENSMUSG00000024387	46057.7	36981.3	55220	51310.4	44627.2	29270.2	50372.9	47964.6	50636.7	40494.9	40449.8	46497.2	49754.6	31737.3	51137.3	55970.7	42053.9	38289.7	46660.5	54491.6	15.4912	15.1745	15.7529	15.647	15.4456	14.8371	15.6204	15.5497	15.6279	15.3055	15.3038	15.5049	15.6025	14.9539	15.6421	15.7724	15.36	15.2247	15.5099	15.7337	47392.3	43058.7	44519.7	47150	45373.9	15.5324	15.394	15.4422	15.525	15.4696	0.908559	0.939385	0.994886	0.95741	-0.138349	0.51312	0.289781	-0.0902119	0.610425	0.214368	-0.00739719	0.919181	0.0365991	-0.0627907	0.73434	0.134103	0.685
P97315	Csrp1	Cysteine and glycine-rich protein 1	CSRP1_MOUSE	20583	13007	Csrp1	ENSMUSG00000026421	16893.7	26118.4	24375.2	16026.7	20285	27065.3	20364.8	14656.7	22849.2	28717.2	16383.7	13098.3	22685.7	19796.4	15136.6	21931.1	25949.1	25551.9	28658.4	17595.8	14.0442	14.6728	14.5731	13.9682	14.3081	14.7242	14.3138	13.8393	14.4799	14.8096	14	13.6771	14.4695	14.273	13.8858	14.4207	14.6634	14.6411	14.8067	14.1029	20853.5	20593	20262.1	19887.5	24438.8	14.348	14.3299	14.3065	14.2796	14.5769	0.987506	0.97164	0.953674	1.17193	-0.018139	0.945322	0.0244203	-0.0415058	0.821959	0.0851498	-0.0684312	0.823081	0.0845577	0.228884	0.353423	0.451705	0.559
P21460	Cst3	Cystatin-C	CYTC_MOUSE	15531	13010	Cst3	ENSMUSG00000027447	2855.87	3219.58	1281.68	4292.38	2523.88	0.001	0.001	0.001	3376.09	4381.38	2438.93	2888.9	0.001	1591.92	625.354	3460.41	2449.27	3470.67	2644.68	2614.71	11.4797	11.6527	10.3238	12.0676	11.3014	-9.96578	-9.96578	-9.96578	11.7211	12.0972	11.252	11.4963	-9.96578	10.6366	9.28853	11.7567	11.2581	11.761	11.3689	11.3524	2912.38	630.971	3271.32	1419.42	2794.83	11.508	9.30143	11.6757	10.4711	11.4485	0.216651	1.12325	0.487375	0.95964	-2.20655	0.0566101	1.24711	0.167678	0.560883	0.251128	-1.03689	0.332268	0.478511	-0.0594355	0.896972	0.0472209	0.022
O89098	Cst7	Cystatin-F	CYTF_MOUSE	16380	13011	Cst7	ENSMUSG00000068129	0.001	0.001	0.001	845.576	691.353	0.001	798.121	815.03	834.103	988.325	736.804	858.934	766.044	864.296	979.765	1112.64	1114.59	1595.22	819.031	1687.58	-9.96578	-9.96578	-9.96578	9.72379	9.43328	-9.96578	9.64046	9.67071	9.70408	9.94884	9.52514	9.7464	9.58128	9.75538	9.93629	10.1198	10.1223	10.6395	9.67777	10.7207	211.395	576.126	854.542	930.686	1304.11	7.7238	9.17024	9.73901	9.86215	10.3488	2.72536	4.0424	4.4026	6.16905	1.44645	0.209935	0.677915	2.01521	0.0575763	1.23976	2.13836	0.0564794	1.24811	2.62505	0.0524864	1.27995	0.003
Q62426	Cstb	Cystatin-B	CYTB_MOUSE	11046	13014	Cstb	ENSMUSG00000005054	7141.69	547.056	1143.12	4576.8	0.001	245.68	484.309	244.727	399.079	338.4	294.461	0.001	421.149	0.001	255.563	379.041	6642.29	0.001	6209.22	231.123	12.802	9.09554	10.1588	12.1601	-9.96578	7.94064	8.91978	7.93503	8.64053	8.40259	8.20193	-9.96578	8.71819	-9.96578	7.99754	8.56621	12.6975	-9.96578	12.6002	7.85252	3352.17	243.679	257.985	263.938	3270.66	11.7109	7.92884	8.01114	8.04406	11.6754	0.0726931	0.0769608	0.0787367	0.975685	-3.78204	0.205817	0.68652	-3.69973	0.213704	0.670188	-3.66682	0.214525	0.668522	-0.0355127	0.402117	0.395647	0.081
Q99LC2	Cstf1	Cleavage stimulation factor subunit 1	CSTF1_MOUSE	48382	67337	Cstf1	ENSMUSG00000027498	27104.9	26025.6	33442.9	28561	22447.5	22531	33319.1	25258.2	29696.8	27033.5	25676.1	22106.8	30065.6	15692	28105.9	30485.4	24793.7	26248	24891.1	27606.1	14.7263	14.6676	15.0294	14.8018	14.4543	14.4596	15.0241	14.6245	14.858	14.7225	14.6481	14.4322	14.8758	13.9377	14.7786	14.8958	14.5977	14.6799	14.6033	14.7527	28783.6	25889	26128.3	26087.2	25884.7	14.813	14.66	14.6733	14.6711	14.6598	0.899434	0.90775	0.906323	0.899287	-0.152911	0.336626	0.472852	-0.139634	0.281915	0.549882	-0.141904	0.493316	0.306875	-0.153146	0.161876	0.790817	0.839
Q8BIQ5	Cstf2	Cleavage stimulation factor subunit 2	CSTF2_MOUSE	61341	108062	Cstf2	ENSMUSG00000031256	53015	55374.7	69573.3	64733.6	44057.9	49253.9	65642.6	56023.6	65759.3	57768.9	52111	52042.6	61976.7	43828.1	58352.9	70235.2	55117.5	56804.8	65663.3	63923.2	15.6941	15.7569	16.0862	15.9822	15.4271	15.588	16.0023	15.7737	16.0049	15.818	15.6693	15.6674	15.9194	15.4196	15.8325	16.0999	15.7502	15.7937	16.0028	15.9641	60674.2	53744.5	56920.4	58598.2	60377.2	15.8888	15.7138	15.7967	15.8386	15.8817	0.885789	0.938133	0.965786	0.995106	-0.174965	0.286647	0.542653	-0.0921349	0.489954	0.309845	-0.050225	0.731509	0.13578	-0.00707814	0.985108	0.00651631	0.699
Q8C7E9	Cstf2t	Cleavage stimulation factor subunit 2 tau variant	CSTFT_MOUSE	65862	83410	Cstf2t	ENSMUSG00000053536	2977.35	2957.81	3872.93	3055.31	3145.64	3755.18	3123.43	3056.53	3597.15	3828.17	2732.71	2809.48	3360.45	3260.47	3224.43	4049.49	3232.12	3409.69	3835.94	3415.66	11.5398	11.5303	11.9192	11.5771	11.6191	11.8747	11.6089	11.5777	11.8126	11.9024	11.4161	11.4561	11.7144	11.6709	11.6548	11.9835	11.6583	11.7354	11.9054	11.7379	3215.85	3270.2	3241.88	3473.71	3473.35	11.651	11.6752	11.6626	11.7623	11.7621	1.0169	1.00809	1.08018	1.08007	0.0241766	0.814428	0.0891475	0.0116295	0.974268	0.0113215	0.111277	0.3816	0.418391	0.111129	0.323211	0.490514	0.851
Q99LI7	Cstf3	Cleavage stimulation factor subunit 3	CSTF3_MOUSE	82877	228410	Cstf3	ENSMUSG00000027176	28735.3	29514	43527.8	36083.7	30615.5	24056.2	40066.2	31294.1	37249.3	29477.4	32018.1	30906.3	36574.6	25410.9	38313.2	37422.9	29680	31057	33422.8	36568.8	14.8105	14.8491	15.4096	15.1391	14.902	14.5541	15.2901	14.9336	15.1849	14.8473	14.9666	14.9156	15.1586	14.6332	15.2256	15.1916	14.8572	14.9226	15.0285	15.1583	34465.2	31508	32412.8	34430.4	32682.2	15.0729	14.9434	14.9843	15.0714	14.9962	0.914198	0.940449	0.99899	0.948265	-0.129422	0.543933	0.264455	-0.0885778	0.663089	0.178428	-0.00145745	0.999474	0.000228386	-0.0766375	0.714766	0.145836	0.802
O88712;O88712-2	Ctbp1	C-terminal-binding protein 1;Isoform 2 of C-terminal-binding protein 1	CTBP1_MOUSE	47745	13016	Ctbp1	ENSMUSG00000037373	14544.5	15690.9	19131.3	17044.9	17501.8	15260.5	16797	16488	17158.4	16883.2	13049.2	13463.4	17077.3	16484.1	13783.3	19768.6	17173.2	18250.9	19973.8	16148.8	13.8282	13.9376	14.2236	14.0571	14.0952	13.8975	14.0359	14.0091	14.0666	14.0433	13.6717	13.7168	14.0598	14.0088	13.7506	14.2709	14.0679	14.1557	14.2858	13.9791	16602.9	16511.8	15138.5	16778.3	17886.7	14.0191	14.0112	13.8859	14.0343	14.1266	0.994515	0.911802	1.01057	1.07732	-0.00793567	0.982516	0.00766043	-0.133208	0.349681	0.456328	0.0151634	0.939035	0.0273182	0.10745	0.344106	0.463308	0.525
Q5SUQ9-2	Ctc1	Isoform 2 of CST complex subunit CTC1	CTC1_MOUSE	133900	68964	Ctc1	ENSMUSG00000020898	2414.24	2361.14	7204.37	2736.45	2200.92	2805.27	8063.95	2866.72	3451.81	2780.93	2436.87	2481.27	3938.11	5896.68	2806.8	3948.15	3321.03	4159.71	3670.83	4220.03	11.2374	11.2053	12.8147	11.4181	11.1039	11.4539	12.9773	11.4852	11.7531	11.4414	11.2508	11.2769	11.9433	12.5257	11.4547	11.947	11.6974	12.0223	11.8419	12.043	3679.05	3984.22	2787.72	4147.44	3842.9	11.8451	11.9601	11.4449	12.018	11.908	1.08295	0.757728	1.12731	1.04454	0.114962	0.884148	0.0534749	-0.400248	0.588918	0.229945	0.172886	0.531121	0.274806	0.0628622	0.593155	0.226832	0.818
Q61164	Ctcf	Transcriptional repressor CTCF	CTCF_MOUSE	83745	13018	Ctcf	ENSMUSG00000005698	3418.45	3500.82	3948.27	4623.53	3195.43	3235.13	4635.39	4250.53	3869.09	3788.49	3127.01	4016.67	3929.5	4399.17	4219.03	5281.34	3991.95	4534.52	4482.41	5780.27	11.7391	11.7735	11.947	12.1748	11.6418	11.6596	12.1785	12.0534	11.9178	11.8874	11.6106	11.9718	11.9401	12.103	12.0427	12.3667	11.9629	12.1467	12.1301	12.4969	3872.77	3829.12	3700.32	4457.26	4697.29	11.9191	11.9028	11.8534	12.1219	12.1976	0.98873	0.95547	1.15092	1.2129	-0.016352	0.886642	0.0522515	-0.0657168	0.648179	0.188305	0.202792	0.180845	0.742693	0.278463	0.116765	0.932686	0.025
Q7TSG2	Ctdp1	RNA polymerase II subunit A C-terminal domain phosphatase	CTDP1_MOUSE	104554	67655	Ctdp1	ENSMUSG00000033323	4466.04	4635.81	5988.91	5247.28	4685.66	4174.7	5397.83	5151.72	5393.52	5021.7	4298.24	4569.55	5081.06	3970.87	5505.78	6747.52	5272.44	4737.17	6132.15	5681.86	12.1248	12.1786	12.5481	12.3574	12.194	12.0275	12.3982	12.3308	12.397	12.294	12.0695	12.1578	12.3109	11.9552	12.4267	12.7201	12.3643	12.2098	12.5822	12.4721	5084.51	4852.48	4820.75	5326.31	5455.9	12.3119	12.2445	12.235	12.3789	12.4136	0.954365	0.948125	1.04756	1.07304	-0.0673872	0.627255	0.202556	-0.0768504	0.569253	0.244695	0.067027	0.793692	0.100348	0.10171	0.43274	0.363773	0.553
P58466	Ctdsp1	Carboxy-terminal domain RNA polymerase II polypeptide A small phosphatase 1	CTDS1_MOUSE	29266	227292	Ctdsp1	ENSMUSG00000026176	1438.5	1360.71	1247.15	1414.43	1448.46	1340.74	1287.09	1262.35	1562.46	1457.97	974.009	1176.22	1710.4	1318	1282.57	1683.36	1376.74	1345.7	1545.33	1376.47	10.4903	10.4101	10.2844	10.466	10.5003	10.3888	10.3299	10.3019	10.6096	10.5097	9.92779	10.1999	10.7401	10.3641	10.3248	10.7171	10.427	10.3941	10.5937	10.4268	1365.2	1334.66	1292.66	1498.58	1411.06	10.4149	10.3823	10.3361	10.5494	10.4626	0.977631	0.94687	1.0977	1.03359	-0.0326374	0.627462	0.202413	-0.0787615	0.57017	0.243996	0.134489	0.361936	0.441369	0.0476697	0.486901	0.31256	0.438
Q8BG15	Ctdspl2	CTD small phosphatase-like protein 2	CTSL2_MOUSE	52813	329506	Ctdspl2	ENSMUSG00000033411	2893.53	2758.77	3869.5	3172.36	2644.4	2539.72	3876.6	2988.69	3393.71	3367.85	2992.63	2879.11	3595.61	2288.64	3648.24	3615.2	2782.44	2901.88	2805.41	3549.11	11.4986	11.4298	11.9179	11.6313	11.3687	11.3105	11.9206	11.5453	11.7286	11.7176	11.5472	11.4914	11.812	11.1603	11.833	11.8199	11.4421	11.5028	11.454	11.7932	3173.54	3012.35	3158.32	3286.92	3009.71	11.6319	11.5567	11.6249	11.6825	11.5554	0.949209	0.995206	1.03573	0.948376	-0.0752024	0.651984	0.185763	-0.00693339	0.989017	0.00479633	0.0506444	0.859055	0.065979	-0.0764685	0.619747	0.207786	0.898
Q8VCN5	Cth	Cystathionine gamma-lyase	CGL_MOUSE	43567	107869	Cth	ENSMUSG00000028179	8303.62	10349.4	13840.3	13024.9	12010.5	11382.4	9618.2	12499.5	10605.8	7418.09	6492.83	8496.24	6645.11	4826.42	3933.36	11214.9	3080.38	2076.82	4812.07	2446.14	13.0195	13.3373	13.7566	13.669	13.552	13.4745	13.2316	13.6096	13.3726	12.8568	12.6646	13.0526	12.6981	12.2367	11.9415	13.4531	11.5889	11.0202	12.2324	11.2563	11379.6	11377.6	8253.24	6654.95	3103.85	13.4742	13.4739	13.0107	12.7002	11.5998	0.999833	0.725269	0.584816	0.272757	-0.000241535	0.914575	0.0387807	-0.463412	0.089295	1.04917	-0.773945	0.0730894	1.13615	-1.87431	0.00153998	2.81248	0.00063
Q9CWL8	Ctnnbl1	Beta-catenin-like protein 1	CTBL1_MOUSE	64980	66642	Ctnnbl1	ENSMUSG00000027649	23890.9	24888	31630	26567.1	24731.5	21173.3	27110.8	24671.2	30065.7	23592.8	22858	22796.3	28051.3	14558	26508.6	30369.6	25288.9	26126.9	25898.5	26349.3	14.5442	14.6032	14.949	14.6974	14.5941	14.37	14.7266	14.5905	14.8758	14.5261	14.4804	14.4765	14.7758	13.8295	14.6942	14.8903	14.6262	14.6732	14.6606	14.6855	26744	24421.7	24828.2	24871.9	25915.9	14.7069	14.5759	14.5997	14.6022	14.6615	0.913166	0.928365	0.929998	0.969036	-0.131052	0.312659	0.504929	-0.107236	0.438934	0.357601	-0.1047	0.592227	0.227512	-0.0453778	0.707853	0.150057	0.898
P70698	Ctps1	CTP synthase 1	PYRG1_MOUSE	66682	NA	Ctps1	NA	19038.3	23147.2	28411.2	23299.5	24561	20361.3	21257.9	20415.2	24834.7	17738.3	18693.2	17624.3	22139.2	12426	15858.7	25872	20012.1	15388.9	28025.9	13162.5	14.2166	14.4986	14.7942	14.508	14.5841	14.3135	14.3757	14.3174	14.6001	14.1146	14.1902	14.1053	14.4343	13.6011	13.953	14.6591	14.2886	13.9096	14.7745	13.6841	23474	21648.8	19722.6	19074	19147.3	14.5188	14.402	14.2676	14.2193	14.2249	0.922246	0.840188	0.812556	0.815682	-0.116776	0.465095	0.332458	-0.251215	0.18096	0.742417	-0.299461	0.260988	0.583379	-0.293922	0.264743	0.577175	0.627
P70303	Ctps2	CTP synthase 2	PYRG2_MOUSE	65514	55936	Ctps2	ENSMUSG00000031360	3014.95	4735.9	5046.74	4387.24	4333.03	3984.17	3461.11	2856.27	4143.06	3315.27	2546.45	2482.69	3838.32	2696.37	2368.65	4342.52	4148.04	3951.86	5505.76	2732.3	11.5579	12.2094	12.3011	12.0991	12.0812	11.9601	11.757	11.4799	12.0165	11.6949	11.3143	11.2777	11.9063	11.3968	11.2098	12.0843	12.0182	11.9483	12.4267	11.4159	4296.21	3658.64	3121.87	3311.47	4084.49	12.0688	11.8371	11.6082	11.6933	11.9959	0.851599	0.726657	0.770788	0.95072	-0.231754	0.337087	0.472258	-0.460654	0.101695	0.992702	-0.375594	0.191666	0.717455	-0.0729077	0.748339	0.125902	0.415
Q62018	Ctr9	RNA polymerase-associated protein CTR9 homolog	CTR9_MOUSE	133408	22083	Ctr9	ENSMUSG00000005609	8309.96	8345.28	10411	8316.42	7540.18	7389.14	9616.23	7315.37	9744.37	8365.89	8080.19	7451.56	10026.5	6116.26	10205.5	10145.5	7910.01	9270.39	7669.13	9942.79	13.0206	13.0267	13.3458	13.0217	12.8804	12.8512	13.2313	12.8367	13.2504	13.0303	12.9802	12.8633	13.2915	12.5784	13.3171	13.3086	12.9495	13.1784	12.9048	13.2794	8845.67	7965.23	8410.5	9123.44	8698.08	13.1108	12.9595	13.038	13.1554	13.0865	0.900467	0.950805	1.0314	0.983316	-0.151255	0.262292	0.581215	-0.0727786	0.5485	0.260823	0.0446073	0.92403	0.0343141	-0.0242736	0.838778	0.0763532	0.774
Q3SYP2	Ctrc	Chymotrypsin-C	CTRC_MOUSE	29470	76701	Ctrc	ENSMUSG00000062478	894.087	929.178	1030.95	1571.37	842.995	511.358	821.979	1795.36	1381.74	855.65	729.057	2030.95	752.013	236.74	1223.33	1865.03	866.549	1340.22	1016.78	1833.53	9.80427	9.85981	10.0098	10.6178	9.71938	8.99819	9.68296	10.8101	10.4323	9.74088	9.50989	10.9879	9.55461	7.88716	10.2566	10.865	9.75914	10.3883	9.98979	10.8404	1106.4	992.923	1249.35	1019.28	1264.27	10.1117	9.95554	10.287	9.99333	10.3041	0.897439	1.12921	0.92126	1.14269	-0.156114	0.550532	0.259218	0.175309	0.815726	0.0884557	-0.11832	0.558513	0.252967	0.192436	0.59189	0.227759	0.549
P16675	Ctsa	Lysosomal protective protein	PPGB_MOUSE	53844	19025	Ctsa	ENSMUSG00000017760	11031.3	11393.9	13210.5	17463.4	13732.5	12521.2	11496.8	10923.5	18719.8	10472.7	10691.3	8307	13591.9	11326.1	13748.7	14380.2	12404.1	13389.3	17254.6	12437.9	13.4293	13.476	13.6894	14.092	13.7453	13.6121	13.4889	13.4151	14.1923	13.3543	13.3841	13.0201	13.7305	13.4674	13.747	13.8118	13.5985	13.7088	14.0747	13.6025	13274.8	12168.5	12047.7	13261.7	13871.5	13.6964	13.5709	13.5565	13.695	13.7598	0.916663	0.907563	0.999017	1.04495	-0.125536	0.557966	0.253392	-0.13993	0.555608	0.255232	-0.00141896	0.92224	0.0351562	0.0634338	0.7075	0.150274	0.88
P10605	Ctsb	Cathepsin B	CATB_MOUSE	37280	13030	Ctsb	ENSMUSG00000021939	4771.51	6225.05	6898.71	4423.06	5983.07	5674.72	6673.19	4813.37	7417.61	7863.23	5952.85	4674.62	6502.1	4680.23	6322.32	6553.37	6057	6816.63	6055.32	6757	12.2202	12.6039	12.7521	12.1108	12.5467	12.4703	12.7042	12.2328	12.8567	12.9409	12.5394	12.1906	12.6667	12.1924	12.6262	12.678	12.5644	12.7348	12.564	12.7222	5579.58	5786.09	6477.08	6014.51	6421.49	12.4459	12.4984	12.6611	12.5542	12.6487	1.03701	1.16085	1.07795	1.15089	0.052431	0.727765	0.138009	0.215186	0.394453	0.404005	0.108289	0.559733	0.252019	0.20275	0.240696	0.618531	0.68
P97821	Ctsc	Dipeptidyl peptidase 1	CATC_MOUSE	52376	13032	Ctsc	ENSMUSG00000030560	11100.8	11765.4	9062.27	7550.17	13249.1	7965.79	12234.1	9493.98	13984.8	9328.85	10416.4	6638.27	11831.7	9680.8	11288.9	12375.4	11182.8	7628.35	11048.1	10739.5	13.4384	13.5223	13.1457	12.8823	13.6936	12.9596	13.5786	13.2128	13.7716	13.1875	13.3466	12.6966	13.5304	13.2409	13.4626	13.5952	13.449	12.8972	13.4315	13.3906	9869.66	10735.7	10092.1	11294.2	10149.7	13.2688	13.3901	13.3009	13.4633	13.3091	1.08775	1.02254	1.14434	1.02837	0.12135	0.627798	0.20218	0.0321513	0.990249	0.00425567	0.19451	0.264127	0.578188	0.040363	0.827193	0.0823932	0.797
P18242	Ctsd	Cathepsin D	CATD_MOUSE	44954	13033	Ctsd	ENSMUSG00000007891	13796	12196.1	15789.1	14037.5	14128.7	10259.8	16671.6	12276.3	18484.8	17558.1	14521.1	11890.2	16312.9	11060	16744	17721.6	18425.6	18684.6	15868.3	18944.5	13.752	13.5741	13.9466	13.777	13.7863	13.3247	14.0251	13.5836	14.1741	14.0998	13.8259	13.5375	13.9937	13.4331	14.0314	14.1132	14.1694	14.1896	13.9539	14.2095	13954.7	13334.1	15613.5	15459.6	17980.8	13.7685	13.7028	13.9305	13.9162	14.1342	0.955529	1.11888	1.10785	1.28851	-0.0656281	0.645075	0.19039	0.16205	0.414428	0.382551	0.147757	0.489525	0.310225	0.365705	0.00990023	2.00435	0.139
P70269	Ctse	Cathepsin E	CATE_MOUSE	42938	13034	Ctse	ENSMUSG00000004552	4824.05	5746.35	4282.74	3165.58	5268.25	5237.57	4141.74	2936.61	5922.89	7008.23	4181.43	2458.61	5211.53	5269.81	4366.45	4697.3	7416.22	7893.6	5888.16	5526.48	12.236	12.4884	12.0643	11.6283	12.3631	12.3547	12.016	11.5199	12.5321	12.7748	12.0298	11.2636	12.3475	12.3635	12.0922	12.1976	12.8565	12.9465	12.5236	12.4321	4504.68	4396.04	4892.79	4886.27	6681.11	12.1372	12.102	12.2564	12.2545	12.7059	0.975883	1.08616	1.08471	1.48315	-0.0352193	0.884203	0.053448	0.119233	0.908996	0.0414381	0.11731	0.492441	0.307646	0.568664	0.0420435	1.3763	0.002
O70370	Ctss	Cathepsin S	CATS_MOUSE	38475	13040	Ctss	ENSMUSG00000038642	2994.81	2610.32	2637.71	1902.63	3596.43	2035.04	2928.45	1737.84	6314.8	2820.77	2811.38	1608.31	3450.79	1976.97	2759.92	2364.93	3301.31	2661.97	3781.84	2969.49	11.5482	11.35	11.3651	10.8938	11.8123	10.9908	11.5159	10.7631	12.6245	11.4619	11.4571	10.6513	11.7527	10.9491	11.4304	11.2076	11.6888	11.3783	11.8849	11.536	2536.37	2574.44	3388.82	2638.15	3178.65	11.3085	11.33	11.7266	11.3653	11.6342	1.01501	1.33609	1.04013	1.25323	0.0214949	0.948854	0.0228005	0.418017	0.580761	0.236003	0.0567642	0.842805	0.0742731	0.325652	0.111177	0.953986	0.452
P56203	Ctsw	Cathepsin W	CATW_MOUSE	42120	13041	Ctsw	ENSMUSG00000024910	110.503	120.999	153.877	407.732	34.7405	5.76586	82.7724	186.676	49.4977	256.219	100.304	164.813	0.001	631.003	168.621	102.127	327.958	474.865	63.8146	342.116	6.78794	6.91885	7.26563	8.67148	5.11855	2.52754	6.37108	7.54439	5.62929	8.00123	6.64824	7.36469	-9.96578	9.3015	7.39764	6.67422	8.35737	8.89137	5.99581	8.41834	198.278	77.4887	142.708	225.438	302.188	7.63138	6.27591	7.15693	7.81659	8.2393	0.390809	0.71974	1.13698	1.52407	-1.35547	0.157151	0.803684	-0.474452	0.482757	0.316272	0.185208	0.431919	0.364597	0.607925	0.545637	0.263096	0.361
Q9WUU7	Ctsz	Cathepsin Z	CATZ_MOUSE	33996	64138	Ctsz	ENSMUSG00000016256	7185.3	13687.5	15397.7	11075	9691.83	13695.2	16508.4	8419.9	8820.46	20454.6	14825.6	7491.6	7424.77	16186.7	14595	14849.9	11960.2	13526	13539.7	13591.1	12.8108	13.7406	13.9104	13.435	13.2426	13.7414	14.0109	13.0396	13.1066	14.3201	13.8558	12.8711	12.8581	13.9825	13.8332	13.8582	13.546	13.7234	13.7249	13.7304	11836.4	12078.8	12898.1	13264.1	13154.2	13.5309	13.5602	13.6549	13.6952	13.6832	1.02048	1.0897	1.12062	1.11134	0.0292537	0.9202	0.0361177	0.123927	0.882045	0.0545092	0.164299	0.670833	0.173386	0.152302	0.458575	0.338589	0.918
Q99J10	Ctu1	Cytoplasmic tRNA 2-thiolation protein 1	CTU1_MOUSE	43823	233189	Ctu1	ENSMUSG00000038888	744.365	615.495	866.215	1064.24	699.303	380.061	678.005	826.486	1097.98	314.475	573.74	693.954	899.679	370.051	564.892	1131.22	760.951	634.938	1249.91	760.082	9.53987	9.2656	9.75858	10.0556	9.44977	8.57009	9.40515	9.69085	10.1006	8.2968	9.16425	9.4387	9.81327	8.53158	9.14183	10.1437	9.57166	9.31047	10.2876	9.57001	822.579	645.964	670.037	741.461	851.47	9.68401	9.33531	9.3881	9.53423	9.73381	0.785291	0.814557	0.901385	1.03512	-0.348701	0.257293	0.589572	-0.295913	0.37675	0.423947	-0.149784	0.564122	0.248627	0.0498023	0.914814	0.0386671	0.589
Q3U308	Ctu2	Cytoplasmic tRNA 2-thiolation protein 2	CTU2_MOUSE	56105	66965	Ctu2	ENSMUSG00000049482	3367.27	4492.55	4305.51	3784.96	3721.62	3948.56	3755.23	3508.18	4011.4	3883.32	2905.65	3018.04	3932.18	2894.62	2682.17	5280.52	4160.74	4100.05	4089.41	3471.23	11.7174	12.1333	12.072	11.8861	11.8617	11.9471	11.8747	11.7765	11.9699	11.9231	11.5046	11.5594	11.9411	11.4992	11.3892	12.3665	12.0226	12.0014	11.9977	11.7612	3987.57	3733.4	3454.6	3697.37	3955.36	11.9613	11.8663	11.7543	11.8523	11.9496	0.936258	0.866342	0.927224	0.991921	-0.0950216	0.437182	0.359338	-0.206991	0.216247	0.665051	-0.10901	0.561867	0.250366	-0.0117027	0.956583	0.0192774	0.826
Q9WTX6	Cul1	Cullin-1	CUL1_MOUSE	89692	26965	Cul1	ENSMUSG00000029686	14983.1	15851.1	19820.2	18877.2	16433.8	12866.9	16197.9	15135.2	18135.7	13456.7	12556.6	13576.8	16564.3	13208.1	13568.9	19053.1	15185.5	14347.1	16728.3	14598.8	13.871	13.9523	14.2747	14.2044	14.0044	13.6514	13.9835	13.8856	14.1465	13.716	13.6162	13.7289	14.0158	13.6891	13.728	14.2177	13.8904	13.8085	14.03	13.8336	17382.9	15158.5	14431.5	15598.6	15214.9	14.0854	13.8878	13.8169	13.9291	13.8932	0.872032	0.83021	0.897353	0.875281	-0.197547	0.176645	0.752898	-0.268453	0.124695	0.90415	-0.156252	0.345611	0.461413	-0.192182	0.157617	0.802396	0.383
Q9D4H8	Cul2	Cullin-2	CUL2_MOUSE	86877	71745	Cul2	ENSMUSG00000024231	17553.5	17422.8	21642.5	20440.3	18992.5	14364	16483.5	16813.4	20078.1	14986.9	15050.5	17749.2	20119.3	9796.13	16230.7	22555.6	18153	16474.1	20458.2	17210.2	14.0995	14.0887	14.4016	14.3191	14.2131	13.8102	14.0087	14.0373	14.2933	13.8714	13.8775	14.1155	14.2963	13.258	13.9864	14.4612	14.1479	14.0079	14.3204	14.071	19264.8	16663.3	16966.2	17175.4	18073.9	14.2337	14.0244	14.0504	14.0681	14.1416	0.864965	0.880684	0.891546	0.938183	-0.209287	0.115458	0.937576	-0.183304	0.198174	0.702953	-0.165619	0.465897	0.33171	-0.0920595	0.417668	0.379169	0.626
Q9JLV5	Cul3	Cullin-3	CUL3_MOUSE	88948	26554	Cul3	ENSMUSG00000004364	12322.8	13299.8	17199	13900.1	12255.8	11452.7	14069	12615.3	13696.5	10226.2	10633.1	11444.9	13738	9683.21	10581.7	15492.1	12439	12907.3	13253.9	12326.9	13.589	13.6991	14.07	13.7628	13.5812	13.4834	13.7802	13.6229	13.7415	13.32	13.3763	13.4824	13.7459	13.2413	13.3693	13.9192	13.6026	13.6559	13.6941	13.5895	14180.4	12598.2	11500.2	12373.8	12731.8	13.7916	13.6209	13.4894	13.595	13.6361	0.888422	0.810989	0.872594	0.897842	-0.170683	0.233132	0.632399	-0.302245	0.0746968	1.1267	-0.196618	0.312918	0.504569	-0.155467	0.256565	0.590803	0.362
Q3TCH7	Cul4a	Cullin-4A	CUL4A_MOUSE	87753	99375	Cul4a	ENSMUSG00000031446	342.961	465.551	522.871	458.591	294.587	471.205	412.937	457.087	400.625	449.675	324.837	426.65	524.297	346.975	447.199	605.202	489.271	370.476	600.135	495.477	8.4219	8.8628	9.03031	8.84106	8.20255	8.88021	8.68978	8.83632	8.64611	8.81274	8.34357	8.73691	9.03424	8.43869	8.80477	9.24127	8.93449	8.53324	9.22914	8.95267	447.493	408.954	400.447	480.918	488.84	8.80572	8.67579	8.64547	8.90965	8.93322	0.913877	0.894866	1.07469	1.0924	-0.129928	0.524685	0.280101	-0.160256	0.388887	0.410177	0.103925	0.689132	0.161698	0.127495	0.546686	0.262262	0.502
A2A432	Cul4b	Cullin-4B	CUL4B_MOUSE	110699	72584	Cul4b	ENSMUSG00000031095	9795.46	10306.2	12991.1	11577.6	10425.1	9361.51	10742	10223.5	11742.9	9580.47	9194	9903.45	12262.6	7466.79	10327.4	14684.3	11132.1	10963.8	14473.7	11982.9	13.2579	13.3312	13.6652	13.499	13.3478	13.1925	13.391	13.3196	13.5195	13.2259	13.1665	13.2737	13.582	12.8663	13.3342	13.842	13.4424	13.4205	13.8211	13.5487	11167.6	10188	10105.2	11185.3	12138.1	13.447	13.3146	13.3028	13.4493	13.5673	0.912285	0.904869	1.00158	1.08691	-0.132443	0.275274	0.560236	-0.144219	0.280785	0.551626	0.00228252	0.893595	0.0488593	0.120228	0.390009	0.408926	0.426
Q9D5V5	Cul5	Cullin-5	CUL5_MOUSE	90974	75717	Cul5	ENSMUSG00000032030	9225.07	9206.52	13191.8	10905.2	9244.11	9147.24	11706.9	9551.84	10849.5	9795.61	8706.67	9289.92	10733.2	9174.4	9964.6	12801	10696.8	10298	12196.2	10305.1	13.1713	13.1684	13.6874	13.4127	13.1743	13.1591	13.5151	13.2216	13.4053	13.2579	13.0879	13.1815	13.3898	13.1634	13.2826	13.644	13.3849	13.3301	13.5741	13.3311	10632.1	9912.52	9660.42	10668.3	10874	13.3761	13.275	13.2379	13.381	13.4086	0.932316	0.908605	1.0034	1.02275	-0.101109	0.560514	0.251413	-0.138274	0.410624	0.386555	0.00489728	0.952455	0.0211556	0.032453	0.756161	0.121386	0.626
Q3UY34	Custos	Protein CUSTOS	CSTOS_MOUSE	27631	NA	Custos	NA	1627.16	2520.63	2970.75	2433.97	1997.04	2607.7	2818.87	2617.87	2673.5	2829.02	2385.02	2401	2903.95	2526.9	2182.78	3747	3036.3	3133.98	3040.34	2621.09	10.6681	11.2996	11.5366	11.2491	10.9636	11.3486	11.4609	11.3542	11.3845	11.4661	11.2198	11.2294	11.5038	11.3032	11.092	11.8715	11.5681	11.6138	11.57	11.356	2388.13	2510.37	2572.14	2840.16	2957.93	11.2217	11.2937	11.3288	11.4718	11.5304	1.05119	1.07705	1.18928	1.2386	0.0720202	0.681332	0.166641	0.107087	0.523833	0.280807	0.250091	0.345238	0.461882	0.308707	0.162862	0.788181	0.44
P53564;P53564-2;P53564-3;P53564-4	Cux1	Homeobox protein cut-like 1;Isoform 2 of Homeobox protein cut-like 1;Isoform 3 of Homeobox protein cut-like 1;Isoform 4 of Homeobox protein cut-like 1	CUX1_MOUSE	165596	13047	Cux1	ENSMUSG00000029705	276.366	178.697	166.379	102.273	161.652	119.898	251.004	268.35	177.964	170.603	194.121	216.382	191.829	239.24	205.623	330.791	231.635	361.73	355.948	200.117	8.11044	7.48137	7.37833	6.67628	7.33675	6.90566	7.97157	8.06797	7.47544	7.4145	7.60081	7.75744	7.58368	7.90231	7.68386	8.36978	7.85571	8.49877	8.47552	7.6447	180.929	200.226	189.768	241.871	287.358	7.49928	7.64549	7.56809	7.91809	8.1667	1.10666	1.04885	1.33683	1.58824	0.146208	0.706456	0.150915	0.0688113	0.650231	0.186932	0.418815	0.22596	0.645969	0.667425	0.105152	0.978182	0.262
Q9JHS9	Cwc15	Spliceosome-associated protein CWC15 homolog	CWC15_MOUSE	26624	66070	Cwc15	ENSMUSG00000004096	25720.3	26422.6	36463.8	26100.2	24164.2	23468.1	37420.2	28718.2	32434.9	29408.8	27995.3	26873.6	31122.2	25161.2	30883.7	35191.4	30677.5	31495.7	30889.7	36570.2	14.6506	14.6895	15.1542	14.6718	14.5606	14.5184	15.1915	14.8097	14.9853	14.844	14.7729	14.7139	14.9257	14.6189	14.9146	15.1029	14.9049	14.9429	14.9148	15.1584	28676.7	28442.7	29178.2	30589.6	32408.3	14.8076	14.7958	14.8326	14.9008	14.9841	0.991838	1.01749	1.06671	1.13012	-0.0118231	0.916709	0.0377685	0.0250081	0.793301	0.100562	0.0931621	0.553012	0.257265	0.176482	0.229151	0.639879	0.657
Q8C5N3;Q8C5N3-2	Cwc22	Pre-mRNA-splicing factor CWC22 homolog;Isoform 2 of Pre-mRNA-splicing factor CWC22 homolog	CWC22_MOUSE	104773	80744	Cwc22	ENSMUSG00000027014	12322	11291.8	15103.5	11671.9	11312.1	9942.87	15392.6	11755.4	15172.5	11801.4	12166.7	11884.5	14458.2	8373.76	15172	13752.7	11125.4	11301.3	12167.6	14074	13.5889	13.463	13.8826	13.5108	13.4656	13.2794	13.9099	13.521	13.8892	13.5267	13.5707	13.5368	13.8196	13.0317	13.8891	13.7474	13.4416	13.4642	13.5708	13.7807	12597.3	12100.7	12756.3	12939.2	12167.1	13.6208	13.5628	13.6389	13.6595	13.5707	0.960582	1.01262	1.02714	0.965848	-0.058019	0.694553	0.158295	0.0180926	0.883838	0.0536272	0.03863	0.96363	0.0160897	-0.0501322	0.713476	0.14662	0.945
Q9DBF7	Cwc25	Pre-mRNA-splicing factor CWC25 homolog	CWC25_MOUSE	48811	67480	Cwc25	ENSMUSG00000018541	4634.66	4354.08	5082.06	3461.99	4184.23	3259.03	5168.61	4510.46	5428.29	5144.87	4221.74	4104.63	4798.38	3563.24	4696.89	4658.97	3845.06	4452.29	4440.45	5098.37	12.1782	12.0882	12.3112	11.7574	12.0307	11.6702	12.3356	12.1391	12.4063	12.3289	12.0436	12.003	12.2283	11.799	12.1975	12.1858	11.9088	12.1203	12.1165	12.3158	4383.2	4280.58	4724.88	4429.37	4459.04	12.0978	12.0636	12.2061	12.1129	12.1225	0.976589	1.07795	1.01053	1.0173	-0.0341766	0.834886	0.078373	0.108295	0.499665	0.301321	0.0151178	0.907456	0.0421743	0.0247503	0.83472	0.0784592	0.911
Q3TKY6	Cwc27	Spliceosome-associated protein CWC27 homolog	CWC27_MOUSE	53543	67285	Cwc27	ENSMUSG00000021715	10141.9	9399.38	15612.5	9298.5	8110.16	8238.93	14079.5	10642.8	12620.7	10515.2	10874.8	9482.16	13299	5489.26	11962.6	13511.6	9977.86	10116.3	10919.7	11994.4	13.308	13.1983	13.9304	13.1828	12.9855	13.0082	13.7813	13.3776	13.6235	13.3602	13.4087	13.211	13.699	12.4224	13.5462	13.7219	13.2845	13.3044	13.4146	13.5501	11113.1	10267.8	10873.2	11065.6	10752.1	13.44	13.3258	13.4085	13.4338	13.3923	0.923943	0.978417	0.99573	0.967515	-0.114124	0.666871	0.175958	-0.0314788	0.984507	0.00678116	-0.00617378	0.878924	0.0560485	-0.0476437	0.934499	0.0294214	0.984
Q8CI33	Cwf19l1	CWF19-like protein 1	C19L1_MOUSE	60193	72502	Cwf19l1	ENSMUSG00000025200	7795.05	7310.79	9144.64	8597.07	7787.18	6867.47	8477.76	7257.9	9639.3	8058.58	6084.59	7070.48	10005.6	6092.08	8266.51	9524.96	8535.36	8107.23	8052.63	9005.34	12.9283	12.8358	13.1587	13.0696	12.9269	12.7456	13.0495	12.8253	13.2347	12.9763	12.5709	12.7876	13.2885	12.5727	13.0131	13.2175	13.0592	12.985	12.9752	13.1366	8211.89	7597.58	7713.24	8472.29	8425.14	13.0035	12.8913	12.9131	13.0485	13.0405	0.925193	0.939277	1.03171	1.02597	-0.112174	0.297128	0.527057	-0.0903773	0.537109	0.269938	0.0450377	0.894628	0.0483577	0.0369868	0.637957	0.195208	0.706
Q8BG79	Cwf19l2	CWF19-like protein 2	C19L2_MOUSE	103173	244672	Cwf19l2	ENSMUSG00000025898	512.884	511.433	618.494	610.286	443.878	548.964	725.129	575.502	696.227	451.253	507.124	545.418	553.283	371.622	759.228	730.112	531.981	705.972	632.726	824.053	9.00249	8.9984	9.27262	9.25334	8.79402	9.10057	9.50209	9.16868	9.44341	8.81779	8.98619	9.09122	9.11187	8.53769	9.56839	9.51197	9.05523	9.46347	9.30544	9.68659	563.274	573.368	550.005	603.561	673.683	9.13769	9.16332	9.1033	9.23736	9.39593	1.01792	0.976444	1.07152	1.19601	0.0256245	0.95566	0.0196968	-0.0343915	0.770513	0.11322	0.0996627	0.849748	0.0707099	0.258232	0.171763	0.765071	0.564
Q9CWW7	Cxxc1	CXXC-type zinc finger protein 1	CXXC1_MOUSE	76167	74322	Cxxc1	ENSMUSG00000024560	1790.66	1869.4	2177.2	1835	1550.85	1260.08	1890.36	1800.44	2353.72	1729.49	1893.5	1726.61	2480.1	1290.68	1727.66	2511.35	2033.25	2392.66	2035.97	2357.63	10.8063	10.8684	11.0883	10.8416	10.5988	10.2993	10.8844	10.8141	11.2007	10.7561	10.8868	10.7537	11.2762	10.3339	10.7546	11.2942	10.9896	11.2244	10.9915	11.2031	1918.07	1625.43	1925.83	2002.45	2204.88	10.9054	10.6666	10.9113	10.9675	11.1065	0.847433	1.00405	1.04399	1.14953	-0.238828	0.1542	0.811917	0.00582874	0.989147	0.00473916	0.0621128	0.957712	0.018765	0.201047	0.0685135	1.16422	0.268
Q9WUE3	Cyb561d2	Cytochrome b561 domain-containing protein 2	C56D2_MOUSE	24187	56368	Cyb561d2	ENSMUSG00000037190	3344.86	4195.39	4619.73	3431.23	3619.98	3576.82	4972.93	3149.73	3160.45	4541.44	2506.71	2187.85	4302.16	3723.03	3884.14	3974.38	3359.75	3968.85	3932.41	4349.83	11.7077	12.0346	12.1736	11.7445	11.8218	11.8045	12.2799	11.621	11.6259	12.1489	11.2916	11.0953	12.0708	11.8623	11.9234	11.9565	11.7141	11.9545	11.9412	12.0867	3897.8	3829.86	3099.11	3970.93	3902.71	11.9284	11.9031	11.5976	11.9553	11.9303	0.98257	0.795092	1.01876	1.00126	-0.0253675	0.859569	0.0657195	-0.330806	0.212453	0.672736	0.026815	0.769121	0.114005	0.00181527	0.949771	0.0223813	0.394
P56395	Cyb5a	Cytochrome b5	CYB5_MOUSE	15241	109672	Cyb5a	ENSMUSG00000024646	86944.3	89966.7	101863	100272	78811.5	77252.2	98249.5	87333.1	93220.1	88970.9	79277.6	94939	94170.1	70251.9	99687.4	116428	89426.1	98386.4	94478	109290	16.4078	16.4571	16.6363	16.6136	16.2661	16.2373	16.5842	16.4142	16.5084	16.441	16.2746	16.5347	16.523	16.1002	16.6051	16.8291	16.4484	16.5862	16.5277	16.7378	94761.5	85411.6	89101.9	95134.4	97895.1	16.532	16.3821	16.4432	16.5377	16.5789	0.901332	0.940275	1.00393	1.03307	-0.149869	0.173222	0.761398	-0.0888448	0.316202	0.500036	0.00566531	0.934234	0.0295443	0.046936	0.598586	0.222874	0.388
Q9CQX2	Cyb5b	Cytochrome b5 type B	CYB5B_MOUSE	16318	66427	Cyb5b	ENSMUSG00000031924	99421	75856.3	80484.5	54718.7	65806.7	85920.5	67956.3	51038	72939.9	104517	60728.5	56848.7	72377	72143.7	63995.7	89996.1	71686.8	80734.4	65898.8	81310.2	16.6013	16.211	16.2964	15.7397	16.0059	16.3907	16.0523	15.6393	16.1544	16.6734	15.8901	15.7948	16.1432	16.1386	15.9657	16.4576	16.1294	16.3009	16.008	16.3111	77620.1	67680.4	73758.5	74628.1	74907.6	16.2441	16.0464	16.1705	16.1874	16.1928	0.871944	0.95025	0.961453	0.965053	-0.197693	0.451051	0.345774	-0.073621	0.762948	0.117505	-0.0567113	0.868833	0.0610635	-0.0513196	0.904035	0.0438149	0.904
Q9DB73	Cyb5r1	NADH-cytochrome b5 reductase 1	NB5R1_MOUSE	34135	72017	Cyb5r1	ENSMUSG00000026456	5736.03	6325.39	7634.41	7033.16	6413.68	6329.57	8465.14	6314.33	6194.08	4674.82	6030.77	7010.77	6325.32	2567.38	8089.2	8019.67	4616.12	6224.15	7645.07	7651.48	12.4858	12.6269	12.8983	12.78	12.6469	12.6279	13.0473	12.6244	12.5967	12.1907	12.5581	12.7754	12.6269	11.3261	12.9818	12.9693	12.1725	12.6037	12.9003	12.9015	6682.25	6880.68	5977.61	6250.39	6534.2	12.7061	12.7483	12.5454	12.6097	12.6738	1.0297	0.894551	0.935373	0.977845	0.0422177	0.786586	0.104254	-0.160765	0.316397	0.499767	-0.0963866	0.616444	0.210106	-0.0323217	0.796017	0.0990778	0.82
Q9DCN2;Q9DCN2-2	Cyb5r3	NADH-cytochrome b5 reductase 3;Isoform 2 of NADH-cytochrome b5 reductase 3	NB5R3_MOUSE	34128	109754	Cyb5r3	ENSMUSG00000018042	36553.7	38402.8	48436.5	47626.2	36449.5	35023.3	50886	45042.1	42142.4	41501.6	38765.5	40516.5	47058.5	30061.9	56326.6	54761	40373	52114.4	48795.8	59632.2	15.1577	15.2289	15.5638	15.5395	15.1536	15.096	15.635	15.459	15.363	15.3409	15.2425	15.3062	15.5222	14.8756	15.7815	15.7409	15.3011	15.6694	15.5745	15.8638	42754.8	41850.2	40731.5	47052	50228.8	15.3838	15.3529	15.3139	15.522	15.6162	0.978843	0.952677	1.10051	1.17481	-0.030851	0.832146	0.0798003	-0.0699415	0.61642	0.210124	0.13817	0.667528	0.175531	0.23243	0.194242	0.711657	0.25
Q3TDX8;Q3TDX8-5	Cyb5r4	Cytochrome b5 reductase 4;Isoform 2 of Cytochrome b5 reductase 4	NB5R4_MOUSE	59716	266690	Cyb5r4	ENSMUSG00000032872	242.143	304.437	386.712	262.551	106.668	197.86	235.707	227.859	83.0805	98.2788	99.8963	125.391	268.054	1409.91	143.534	123.383	323.012	165.364	483.115	162.772	7.91972	8.25	8.59512	8.03645	6.73698	7.62834	7.88085	7.832	6.37644	6.61881	6.64236	6.97029	8.06638	10.4614	7.16525	6.947	8.33544	7.3695	8.91622	7.34671	298.961	192.024	101.662	486.22	283.566	8.22381	7.58514	6.66763	8.92547	8.14754	0.642303	0.34005	1.62637	0.948505	-0.638673	0.0794526	1.09989	-1.55618	0.000234171	3.63047	0.701654	0.963605	0.016101	-0.0762728	0.640727	0.193327	0.472
Q61462;Q61462-2	Cyba	Cytochrome b-245 light chain;Isoform 2 of Cytochrome b-245 light chain	CY24A_MOUSE	20748	13057	Cyba	ENSMUSG00000006519	4521.03	3793.06	5309.6	3401.81	3121.7	1483.17	6239.65	4293.4	5339.72	6483.09	5093.8	4074.33	5778.66	4471.46	5892.4	5594.83	4373.97	5601.63	3999.04	6665	12.1424	11.8891	12.3744	11.7321	11.6081	10.5345	12.6072	12.0679	12.3825	12.6625	12.3145	11.9923	12.4965	12.1265	12.5246	12.4499	12.0947	12.4516	11.9654	12.7024	4256.38	3784.48	5247.73	5434.34	5159.91	12.0554	11.8859	12.3575	12.4079	12.3331	0.889132	1.23291	1.27675	1.21228	-0.16953	0.518664	0.285114	0.30207	0.174956	0.757071	0.352479	0.0812748	1.09004	0.277721	0.267723	0.572314	0.357
Q3TYS2	Cybc1	Cytochrome b-245 chaperone 1	CYBC1_MOUSE	20921	217370	Cybc1	ENSMUSG00000039294	24349.3	19588	21918.2	24934.6	23915.6	18640.7	24467.7	24667.1	28304.7	18622.3	17722.8	21078.7	21486.1	22300.7	23116.3	25704	22927.5	21393.5	23623	22322.7	14.5716	14.2577	14.4198	14.6059	14.5457	14.1862	14.5786	14.5903	14.7888	14.1847	14.1133	14.3635	14.3911	14.4448	14.4966	14.6497	14.4848	14.3849	14.5279	14.4462	22697.5	22922.8	21432.1	23151.8	22566.7	14.4702	14.4845	14.3875	14.4988	14.4619	1.00992	0.944249	1.02001	0.994235	0.0142467	0.930401	0.03133	-0.0827601	0.582679	0.234571	0.0285878	0.755895	0.121539	-0.00834112	0.975496	0.0107745	0.879
Q9D0M3;Q9D0M3-2	Cyc1	Cytochrome c1, heme protein, mitochondrial;Isoform 2 of Cytochrome c1, heme protein, mitochondrial	CY1_MOUSE	35328	66445	Cyc1	ENSMUSG00000022551	49740.1	52848.7	67530.8	63845	46526.2	43198.9	68496.5	54168.1	57653.1	60616	51309.6	50667.2	65626.9	45220.2	65260	70897.5	55595.2	66961	61938.6	73132.6	15.6021	15.6896	16.0433	15.9623	15.5058	15.3987	16.0637	15.7252	15.8151	15.8874	15.6469	15.6288	16.002	15.4647	15.9939	16.1134	15.7627	16.031	15.9186	16.1582	58491.2	53097.4	55061.5	61751.2	64406.8	15.8359	15.6964	15.7488	15.9142	15.9749	0.907786	0.941364	1.05573	1.10114	-0.139576	0.439192	0.357345	-0.0871751	0.547163	0.261884	0.0782477	0.715062	0.145656	0.138996	0.331852	0.479056	0.363
P62897	Cycs	Cytochrome c, somatic	CYC_MOUSE	11605	13063	Cycs	ENSMUSG00000063694	439692	586951	495013	393234	558095	611548	353096	364587	450590	539523	333435	311392	332149	414398	228689	456328	401200	335107	477212	224567	18.7461	19.1629	18.9171	18.585	19.0902	19.2221	18.4297	18.4759	18.7815	19.0413	18.347	18.2484	18.3415	18.6607	17.803	18.7997	18.614	18.3543	18.8643	17.7768	478722	471832	408735	357891	359522	18.8688	18.8479	18.6408	18.4492	18.4557	0.985605	0.853804	0.747596	0.751002	-0.0209179	0.848113	0.0715463	-0.228024	0.314953	0.501754	-0.419669	0.138549	0.858396	-0.413112	0.154	0.812479	0.257
Q5SQX6	Cyfip2	Cytoplasmic FMR1-interacting protein 2	CYFP2_MOUSE	145659	76884	Cyfip2	ENSMUSG00000020340	21979.5	23689.5	26568.5	26632.4	24841.7	20827.2	20095.9	22893.6	24416.8	20481.9	16890.2	19123.8	23867.1	19647.8	17344.7	29487.1	26032.2	19735.7	28728.6	21483	14.4239	14.532	14.6974	14.7009	14.6005	14.3462	14.2946	14.4827	14.5756	14.3221	14.0439	14.2231	14.5427	14.2621	14.0822	14.8478	14.668	14.2685	14.8102	14.3909	24717.5	22164.6	20228.2	22586.7	23994.9	14.5932	14.436	14.3041	14.4632	14.5504	0.896718	0.818375	0.913794	0.970766	-0.157274	0.154037	0.812375	-0.289165	0.0711292	1.14795	-0.130059	0.440012	0.356536	-0.0428051	0.718828	0.143375	0.48
Q9QXA1-2	Cyhr1	Isoform 2 of Cysteine and histidine-rich protein 1	CYHR1_MOUSE	39690	54151	Cyhr1	ENSMUSG00000053929	113.108	57.9633	177.303	87.9282	89.0264	0.001	157.835	136.214	106.851	0.001	98.2054	105.014	150.921	0.001	207.874	255.149	164.384	110.545	146.523	144.294	6.82156	5.85707	7.47007	6.45825	6.47616	-9.96578	7.30227	7.08973	6.73946	-9.96578	6.61773	6.71444	7.23765	-9.96578	7.69957	7.9952	7.36093	6.78849	7.19498	7.17287	109.076	95.7691	77.5178	153.486	141.436	6.76918	6.58149	6.27646	7.26197	7.14401	0.878006	0.71068	1.40715	1.29668	-0.187697	0.422708	0.373959	-0.492728	0.39538	0.402985	0.492781	0.49584	0.304658	0.374826	0.25797	0.588431	0.128
Q80TQ2;Q80TQ2-2	Cyld	Ubiquitin carboxyl-terminal hydrolase CYLD;Isoform 1 of Ubiquitin carboxyl-terminal hydrolase CYLD	CYLD_MOUSE	106586	74256	Cyld	ENSMUSG00000036712	719.299	450.676	885.038	909.129	865.127	733.979	716.54	733.873	905.044	841.159	578.652	610.553	747.049	400.545	548.382	990.478	807.48	1024.07	816.173	792.297	9.49045	8.81595	9.7896	9.82834	9.75677	9.51959	9.4849	9.51939	9.82184	9.71623	9.17655	9.25397	9.54506	8.64582	9.09904	9.95198	9.65728	10.0001	9.67273	9.6299	741.035	762.38	733.852	671.614	860.005	9.5334	9.57437	9.51935	9.39149	9.7482	1.0288	0.990306	0.906318	1.16054	0.0409671	0.734859	0.133796	-0.0140535	0.970415	0.0130426	-0.141911	0.658461	0.18147	0.214802	0.361309	0.442121	0.697
Q8BKE6	Cyp20a1	Cytochrome P450 20A1	CP20A_MOUSE	52149	77951	Cyp20a1	ENSMUSG00000049439	10013.5	9684.87	12509.4	10734.7	9540.02	8565.96	12638.8	11135.7	11095.1	10034.5	9006.86	10666.6	12228	8412.86	12447.6	12842.5	8700.94	9208.03	8625.71	11637.8	13.2897	13.2415	13.6107	13.39	13.2198	13.0644	13.6256	13.4429	13.4376	13.2927	13.1368	13.3808	13.5779	13.0384	13.6036	13.6486	13.087	13.1687	13.0744	13.5065	10735.6	10470.1	10200.8	11482.7	9543.12	13.3901	13.354	13.3164	13.4872	13.2202	0.975269	0.95018	1.06959	0.888921	-0.0361272	0.773898	0.111316	-0.0737278	0.525226	0.279654	0.0970618	0.63358	0.198198	-0.169872	0.232649	0.633299	0.382
Q8K0C4	Cyp51a1	Lanosterol 14-alpha demethylase	CP51A_MOUSE	56776	NA	Cyp51a1	NA	81441.5	80904	93949.2	87517.2	74446.9	68535.2	90760.3	77583.2	84149.6	83807.6	66529.2	67155	84825.2	54300	84803.8	78937	65990	66093.7	68864.9	68954.3	16.3135	16.3039	16.5196	16.4173	16.1839	16.0646	16.4698	16.2435	16.3607	16.3548	16.0217	16.0352	16.3722	15.7287	16.3718	16.2684	16.01	16.0122	16.0715	16.0734	85953	77831.4	75410.4	75716.5	67475.7	16.3913	16.2481	16.2025	16.2083	16.0421	0.905511	0.877344	0.880906	0.785031	-0.143195	0.195938	0.707881	-0.188785	0.134787	0.870352	-0.18294	0.284706	0.545603	-0.349179	0.00376946	2.42372	0.154
Q8BHZ0	Cyria	CYFIP-related Rac1 interactor A	CYRIA_MOUSE	37343	76820	Cyria	ENSMUSG00000020589	2181.53	1041.42	1219.63	2418.25	2380.95	1829.65	2642.93	2318.15	3842.72	281.913	2132.45	2135.04	1123.62	874.457	3669.43	2734.73	3439.84	3412.45	4378.74	1061.62	11.0911	10.0243	10.2522	11.2397	11.2173	10.8374	11.3679	11.1788	11.9079	8.13911	11.0583	11.06	10.1339	9.77224	11.8413	11.4172	11.7481	11.7366	12.0963	10.0521	1715.21	2292.92	2098.03	2100.56	3073.16	10.7442	11.163	11.0348	11.0366	11.5855	1.33682	1.22319	1.22467	1.79171	0.418803	0.199747	0.699519	0.290653	0.906307	0.0427245	0.29239	0.82025	0.0860539	0.841341	0.225443	0.646964	0.521
Q921M7	Cyrib	CYFIP-related Rac1 interactor B	CYRIB_MOUSE	36776	223601	Cyrib	ENSMUSG00000022378	17775.5	21582.6	27074.2	24059.2	18992	21939.9	19116	17900.3	21799.9	19510.8	14309.9	13407.1	18840.8	14579.8	12141.8	30521.3	22182.8	16030.9	29346.3	13127.4	14.1176	14.3976	14.7246	14.5543	14.2131	14.4213	14.2225	14.1277	14.412	14.252	13.8047	13.7107	14.2016	13.8317	13.5677	14.8975	14.4372	13.9686	14.8409	13.6803	22622.9	19487	17256.9	19020.9	20171.8	14.4655	14.2502	14.0749	14.2153	14.3001	0.861387	0.762809	0.840783	0.891657	-0.215267	0.225204	0.647425	-0.390607	0.110982	0.954746	-0.250195	0.36141	0.442	-0.165439	0.487717	0.311832	0.802
Q9QX11;Q9QX11-2	Cyth1	Cytohesin-1;Isoform 2 of Cytohesin-1	CYH1_MOUSE	46274	19157	Cyth1	ENSMUSG00000017132	3702.78	3481.61	4420.25	5066.33	2356.07	3310.61	3408.79	4115.74	4359.25	3082.84	2383.22	3808.35	3805.34	1454.78	2759.47	5791.1	4494.79	3250.96	4873.25	3880.66	11.8544	11.7655	12.1099	12.3067	11.2022	11.6929	11.735	12.0069	12.0899	11.59	11.2187	11.895	11.8938	10.5066	11.4302	12.4996	12.134	11.6667	12.2507	11.9221	4167.74	3297.8	3408.41	3452.67	4124.91	12.0251	11.6873	11.7349	11.7535	12.0101	0.791268	0.817808	0.828427	0.989724	-0.337761	0.147771	0.830412	-0.290165	0.22695	0.644071	-0.271553	0.392171	0.406525	-0.0149018	0.932207	0.0304878	0.535
P63034;P63034-2;P63034-3	Cyth2	Cytohesin-2;Isoform 2 of Cytohesin-2;Isoform 3 of Cytohesin-2	CYH2_MOUSE	46585	19158	Cyth2	ENSMUSG00000003269	587.255	409.139	634.041	771.304	0.001	427.208	172.593	747.191	472.633	515.938	384.031	590.405	535.713	318.974	313.149	863.747	446.097	0.001	242.258	203.21	9.19784	8.67645	9.30843	9.59116	-9.96578	8.73879	7.43123	9.54533	8.88458	9.01105	8.58508	9.20556	9.06532	8.3173	8.29071	9.75446	8.80121	-9.96578	7.9204	7.66683	600.435	336.748	490.752	507.896	222.892	9.22986	8.39553	8.93885	8.98839	7.8002	0.560841	0.817327	0.84588	0.371217	-0.834337	0.341056	0.467175	-0.291014	0.289959	0.537663	-0.241475	0.438964	0.357571	-1.42967	0.305322	0.515241	0.089
Q80YW0	Cyth4	Cytohesin-4	CYH4_MOUSE	45285	72318	Cyth4	ENSMUSG00000018008	2618.38	3115.46	4593.31	2340.71	2775.23	3363.12	3608.16	2631.61	3498.09	2550.37	2263.55	1839.59	2767.94	2039.34	2650.63	2310.52	3833.77	2979.12	2777.09	1950.31	11.3545	11.6052	12.1653	11.1927	11.4384	11.7156	11.817	11.3617	11.7724	11.3165	11.1444	10.8452	11.4346	10.9939	11.3721	11.174	11.9045	11.5407	11.4394	10.9295	3166.97	3094.53	2537.9	2442.11	2885.07	11.6289	11.5955	11.3094	11.2539	11.4944	0.977128	0.801367	0.771119	0.91099	-0.0333806	0.988152	0.00517634	-0.319466	0.323592	0.490003	-0.374974	0.22247	0.652729	-0.134493	0.682386	0.16597	0.381
Q91VY6	Cytip	Cytohesin-interacting protein	CYTIP_MOUSE	40143	227929	Cytip	ENSMUSG00000026832	464.103	412.804	619.898	962.394	414.754	289.469	522.706	595.375	469.781	395.194	306.765	526.836	437.379	328.701	468.042	742.155	412.871	477.061	392.064	576.498	8.8583	8.68931	9.27589	9.91048	8.69611	8.17727	9.02986	9.21765	8.87584	8.62642	8.26099	9.04121	8.77274	8.36063	8.87049	9.53558	8.68955	8.89803	8.61495	9.17117	614.8	455.576	424.644	494.069	464.623	9.26397	8.83155	8.73011	8.94857	8.85992	0.741015	0.690703	0.803626	0.755731	-0.432425	0.300394	0.522309	-0.533863	0.192287	0.716049	-0.315403	0.4448	0.351836	-0.404054	0.316084	0.500198	0.135
Q8BHG2;Q8BHG2-3	Czib	CXXC motif containing zinc binding protein;Isoform 3 of CXXC motif containing zinc binding protein	CZIB_MOUSE	18020	74098	Czib	ENSMUSG00000028608	9314.71	12480.4	13491.3	11750.3	11937.3	12662.7	10323.9	10942.4	13009.2	12718.3	9321.87	7095.96	13224.1	10091.4	8483.57	14770.3	12843.6	14292	15515.9	10094.3	13.1853	13.6074	13.7197	13.5204	13.5432	13.6283	13.3337	13.4176	13.6672	13.6346	13.1864	12.7928	13.6909	13.3008	13.0505	13.8504	13.6488	13.8029	13.9215	13.3013	11759.2	11466.6	10536.3	11642.3	13186.5	13.5215	13.4851	13.3631	13.5071	13.6868	0.975117	0.896009	0.990064	1.12138	-0.0363526	0.844043	0.0736355	-0.158414	0.466079	0.33154	-0.0144058	0.877035	0.0569831	0.165269	0.400789	0.397084	0.662
Q9CX66	D10Wsu102e	Uncharacterized protein C12orf45 homolog	CL045_MOUSE	19967	NA	D10Wsu102e	NA	1502.22	790.821	1691.2	2411.89	1220.43	676.116	1417.55	1586.11	2166.45	943.699	1784.49	1474.61	2232.99	464.761	2161.9	4054.66	1981.39	760.576	2400.34	1173.51	10.5529	9.62721	10.7238	11.2359	10.2532	9.40113	10.4692	10.6313	11.0811	9.88218	10.8013	10.5261	11.1248	8.86035	11.0781	11.9854	10.9523	9.57095	11.229	10.1966	1599.03	1225.05	1592.31	2228.58	1578.95	10.643	10.2586	10.6369	11.1219	10.6248	0.76612	0.995797	1.3937	0.987443	-0.384357	0.455592	0.341424	-0.00607621	0.93196	0.0306027	0.478924	0.774807	0.110806	-0.0182303	0.927574	0.0326515	0.322
Q9Z1R4	D17h6s53e	Uncharacterized protein C6orf47 homolog	CF047_MOUSE	32015	NA	D17h6s53e	NA	1425.26	649.463	1402.33	2495.76	866.552	438.987	2191.81	2006.57	1670.09	462.891	3378.17	3027.12	1910.32	0.001	2333.42	2954.99	1133.03	1147.32	2238.93	3824.5	10.477	9.3431	10.4536	11.2853	9.75914	8.77803	11.0979	10.9705	10.7057	8.85453	11.722	11.5637	10.8996	-9.96578	11.1882	11.5289	10.146	10.1641	11.1286	11.9011	1493.2	1375.98	2134.57	1799.68	2085.95	10.5442	10.4262	11.0597	10.8135	11.0265	0.921495	1.42952	1.20525	1.39696	-0.117951	0.73829	0.131773	0.515533	0.693384	0.159026	0.269332	0.460393	0.336871	0.482291	0.473014	0.325126	0.22
Q8R1F0	D8Ertd738e	Leydig cell tumor 10 kDa protein homolog	L10K_MOUSE	10197	101966	D8Ertd738e	ENSMUSG00000019362	13560.1	13630.1	16212.6	13995.4	12252.2	13632.6	14270.5	12930.3	13126.9	16398.9	11107.9	11571.8	14295	17364.9	12424.5	18564.7	12975.4	12582.3	12165.4	15308.4	13.7271	13.7345	13.9848	13.7727	13.5808	13.7348	13.8007	13.6585	13.6802	14.0013	13.4393	13.4983	13.8032	14.0839	13.6009	14.1803	13.6635	13.6191	13.5705	13.902	14349.5	13271.4	13051.4	15662.3	13257.9	13.8087	13.696	13.6719	13.935	13.6946	0.924865	0.909532	1.09148	0.923923	-0.112685	0.203144	0.692195	-0.136804	0.341008	0.467236	0.126288	0.481551	0.317358	-0.114156	0.27159	0.566087	0.323
P61804	Dad1	Dolichyl-diphosphooligosaccharide--protein glycosyltransferase subunit DAD1	DAD1_MOUSE	12497	13135	Dad1	ENSMUSG00000022174	65769.1	68051.5	78573.6	87509.5	64864.5	57604.6	78083	70375.4	67955.4	90805.4	59188.9	70883.6	80694.2	87142.8	84658.5	96961.8	69491.7	75350.4	75132.9	97480.8	16.0051	16.0543	16.2618	16.4172	15.9851	15.8139	16.2527	16.1028	16.0523	16.4705	15.853	16.1132	16.3002	16.4111	16.3694	16.5651	16.0846	16.2013	16.1972	16.5728	74975.9	67731.9	72208.3	87364.3	79363.9	16.1941	16.0475	16.1399	16.4148	16.2762	0.903382	0.963087	1.16523	1.05853	-0.146592	0.31484	0.501911	-0.0542622	0.711673	0.147719	0.220617	0.0973804	1.01153	0.0820564	0.599002	0.222572	0.103
Q91WC9	Daglb	Diacylglycerol lipase-beta	DGLB_MOUSE	73905	231871	Daglb	ENSMUSG00000039206	186.685	108.67	213.798	164.569	153.971	68.8085	221.666	160.377	241.308	132.897	209.546	193.564	221.362	0.001	336.474	170.329	130.368	137.564	151.499	191.168	7.54446	6.76381	7.7401	7.36255	7.26651	6.10451	7.79224	7.32532	7.91473	7.05416	7.71112	7.59667	7.79026	-9.96578	8.39435	7.41218	7.02645	7.10396	7.24316	7.5787	168.43	151.206	194.329	182.042	152.65	7.39601	7.24037	7.60236	7.50812	7.25408	0.897733	1.15376	1.08081	0.906307	-0.155642	0.604288	0.218756	0.206346	0.469055	0.328776	0.112114	0.441972	0.354605	-0.141928	0.658533	0.181422	0.752
Q91XC8	Dap	Death-associated protein 1	DAP1_MOUSE	11155	223453	Dap	ENSMUSG00000039168	4259.75	7392.38	6758.02	6532.61	4964.66	5741.03	3796.97	5044.86	6038.25	8410.88	4061.49	3397.62	3628.89	9015.1	2100.38	8358.51	5658.78	6211.1	8591.8	2865.28	12.0566	12.8518	12.7224	12.6734	12.2775	12.4871	11.8906	12.3006	12.5599	13.038	11.9878	11.7303	11.8253	13.1381	11.0364	13.029	12.4663	12.6006	13.0687	11.4845	6235.69	4886.88	5477.06	5775.72	5831.74	12.6063	12.2547	12.4192	12.4958	12.5097	0.783695	0.878341	0.926236	0.93522	-0.351636	0.176726	0.752699	-0.187148	0.503464	0.298032	-0.110548	0.584993	0.232849	-0.0966228	0.670903	0.17334	0.922
Q9ER88	Dap3	28S ribosomal protein S29, mitochondrial	RT29_MOUSE	44699	65111	Dap3	ENSMUSG00000068921	19896.2	22961.9	22803.9	23973.2	21381.5	17802.9	22458	21181.1	23381.2	23340.8	18773.9	20856.8	23119.6	16578.7	27907.9	28113.8	22379.7	28204.3	25470.9	30442.1	14.2802	14.487	14.477	14.5491	14.3841	14.1198	14.4549	14.3705	14.5131	14.5106	14.1964	14.3482	14.4968	14.017	14.7684	14.779	14.4499	14.7836	14.6366	14.8938	22408.8	20705.9	21588.2	23930	26624.2	14.4518	14.3378	14.398	14.5465	14.7005	0.924006	0.963379	1.06788	1.18812	-0.114025	0.263628	0.579008	-0.0538241	0.579013	0.237311	0.094755	0.740965	0.130203	0.248675	0.0838864	1.07631	0.157
O54784	Dapk3	Death-associated protein kinase 3	DAPK3_MOUSE	51422	13144	Dapk3	ENSMUSG00000034974	378.424	608.558	727.273	367.691	278.038	514.56	549.182	366.909	471.164	407.715	513.687	330.051	463.254	278.636	460.047	409.62	476.903	428.109	333.994	364.685	8.56386	9.24925	9.50635	8.52235	8.11914	9.0072	9.10114	8.51928	8.88009	8.67142	9.00475	8.36655	8.85566	8.12224	8.84564	8.67814	8.89755	8.74183	8.38368	8.51051	520.486	427.172	430.654	402.889	400.923	9.02372	8.73867	8.75039	8.65424	8.64718	0.820717	0.827407	0.774063	0.770285	-0.285043	0.446591	0.35009	-0.273331	0.456374	0.340679	-0.369477	0.313198	0.504182	-0.376536	0.292354	0.534091	0.527
Q9D757	Dapl1	Death-associated protein-like 1	DAPL1_MOUSE	11813	76747	Dapl1	ENSMUSG00000026989	13388.1	27607.6	23086.4	21915.8	18938.6	30432.1	13968.6	18385.8	18270.5	28616.2	12553.4	13614.2	16908.3	28918.1	8307.69	25357.7	28648.4	25963.5	32748	13373	13.7087	14.7528	14.4948	14.4197	14.209	14.8933	13.7699	14.1663	14.1572	14.8045	13.6158	13.7328	14.0454	14.8197	13.0202	14.6301	14.8062	14.6642	14.9991	13.707	21499.5	20431.3	18263.6	19872.9	25183.2	14.392	14.3185	14.1567	14.2785	14.6202	0.950315	0.849489	0.924346	1.17134	-0.0735222	0.802762	0.0954132	-0.235332	0.475823	0.322554	-0.113496	0.662545	0.178784	0.228162	0.603418	0.219382	0.661
Q922B2	Dars1	Aspartate--tRNA ligase, cytoplasmic	SYDC_MOUSE	57147	NA	Dars1	NA	271420	272052	349306	307074	283730	261567	313008	275983	307024	289204	248306	240664	304155	240290	246093	340988	256390	236521	291524	250714	18.0502	18.0535	18.4141	18.2282	18.1142	17.9968	18.2558	18.0742	18.228	18.1417	17.9218	17.8767	18.2144	17.8744	17.9088	18.3794	17.968	17.8516	18.1533	17.9357	299963	283572	271300	282882	258787	18.1944	18.1134	18.0495	18.1098	17.9814	0.945357	0.904443	0.943055	0.862731	-0.0810695	0.488661	0.310992	-0.144898	0.278122	0.555765	-0.0845867	0.56231	0.250024	-0.213018	0.103385	0.985541	0.561
Q8BIP0	Dars2	Aspartate--tRNA ligase, mitochondrial	SYDM_MOUSE	74102	226539	Dars2	ENSMUSG00000026709	778.201	872.491	1050.69	898.079	825.609	800.71	1181.13	805.175	995.364	1121.01	867.747	708.991	874.722	684.36	1070.69	1009.55	847.856	1111.76	965.306	1082.51	9.604	9.769	10.0371	9.8107	9.68931	9.64514	10.206	9.65316	9.95908	10.1306	9.76113	9.46962	9.77268	9.41861	10.0643	9.9795	9.72768	10.1186	9.91484	10.0802	899.865	903.156	923.278	909.831	1001.86	9.81357	9.81883	9.85062	9.82945	9.96846	1.00366	1.02602	1.01107	1.11334	0.00526622	0.968191	0.014039	0.0370561	0.887665	0.0517507	0.0158888	0.98396	0.00702237	0.154897	0.265137	0.57653	0.875
O35613	Daxx	Death domain-associated protein 6	DAXX_MOUSE	81489	13163	Daxx	ENSMUSG00000002307	3637.62	3316.95	3908.95	3625.5	3007.21	2183.27	4122.04	3852.19	4535.63	3195.32	3464.5	3471.5	4820.09	1938.6	4588.2	3913.91	2917.3	3687.32	2849.52	4686.67	11.8288	11.6956	11.9326	11.824	11.5542	11.0923	12.0091	11.9115	12.1471	11.6417	11.7584	11.7613	12.2348	10.9208	12.1637	11.9344	11.5104	11.8484	11.4765	12.1943	3622.26	3291.18	3666.74	3815.2	3535.2	11.8227	11.6844	11.8403	11.8975	11.7876	0.908599	1.01228	1.05327	0.975967	-0.138284	0.458472	0.338687	0.0176089	0.956891	0.0191374	0.0748706	0.983721	0.00712789	-0.0350953	0.740124	0.130695	0.908
Q9JII5;Q9JII5-2	Dazap1	DAZ-associated protein 1;Isoform 2 of DAZ-associated protein 1	DAZP1_MOUSE	43214	70248	Dazap1	ENSMUSG00000069565	27106.6	32893.7	38601.6	29324.4	28783.8	27280.3	40251.7	32594.7	36844.7	30210.3	33994	31263.4	40325.4	21875.9	30583.1	43045.3	32060.1	35090	37385.6	36808.3	14.7264	15.0055	15.2364	14.8398	14.813	14.7356	15.2968	14.9923	15.1692	14.8828	15.053	14.9322	15.2994	14.4171	14.9004	15.3936	14.9685	15.0988	15.1902	15.1677	31981.6	32227.6	33078.1	33957.4	35336	14.965	14.976	15.0136	15.0514	15.1089	1.00769	1.03429	1.06178	1.10489	0.0110569	0.966079	0.0149874	0.0486354	0.674096	0.171278	0.0864861	0.847766	0.0717238	0.143898	0.270341	0.568089	0.911
P31786	Dbi	Acyl-CoA-binding protein	ACBP_MOUSE	10000	13167	Dbi	ENSMUSG00000026385	10466	13356.9	17315.7	10847.8	10370.4	12618	11487.6	8741.14	14233.8	9445.45	8052.69	7457.94	10948.3	5119.03	5574.92	13748.9	16209.7	11605	15588.2	7733.11	13.3534	13.7053	14.0798	13.4051	13.3402	13.6232	13.4878	13.0936	13.797	13.2054	12.9753	12.8646	13.4184	12.3217	12.4447	13.747	13.9846	13.5025	13.9282	12.9168	12996.6	10804.3	9797.47	8847.79	12784	13.6658	13.3993	13.2582	13.1111	13.6421	0.831316	0.753849	0.680777	0.983642	-0.266531	0.268315	0.571356	-0.407653	0.164234	0.784536	-0.554746	0.165702	0.780671	-0.0237947	0.865718	0.0626236	0.397
Q62418;Q62418-2;Q62418-3	Dbnl	Drebrin-like protein;Isoform 2 of Drebrin-like protein;Isoform 3 of Drebrin-like protein	DBNL_MOUSE	48700	13169	Dbnl	ENSMUSG00000020476	27161.6	32685.2	44111.4	35007.2	28060.3	32562.8	33700.2	33676.5	36583.7	28906.8	25211.2	25629	32922.3	24658.8	22934.4	44419.4	40463.1	26691	46787.6	23744.6	14.7293	14.9963	15.4289	15.0954	14.7762	14.9909	15.0405	15.0395	15.1589	14.8191	14.6218	14.6455	15.0068	14.5898	14.4852	15.4389	15.3043	14.7041	15.5138	14.5353	34741.3	32000	29082.7	31233.7	34421.6	15.0844	14.9658	14.8279	14.9308	15.071	0.921091	0.83712	0.899036	0.990796	-0.118584	0.556967	0.25417	-0.256494	0.236333	0.626475	-0.153549	0.515266	0.287968	-0.0133407	0.868256	0.0613522	0.859
Q923B1	Dbr1	Lariat debranching enzyme	DBR1_MOUSE	62289	83703	Dbr1	ENSMUSG00000032469	4100.43	5308.81	5609.8	3946.75	4071.76	4876.64	4375.48	3703.29	4762.06	5491.01	3470.05	3410.56	4546.91	6277.96	2866.08	5235.74	4922.65	4687.54	4902.41	3926.15	12.0016	12.3742	12.4537	11.9464	11.9914	12.2517	12.0952	11.8546	12.2174	12.4229	11.7607	11.7358	12.1507	12.6161	11.4849	12.3542	12.2652	12.1946	12.2593	11.9389	4741.45	4256.79	4283.42	4731.67	4609.69	12.2111	12.0556	12.0645	12.2081	12.1705	0.897783	0.903399	0.997938	0.972211	-0.155561	0.384533	0.415066	-0.146564	0.484424	0.314774	-0.00297734	0.883178	0.0539517	-0.0406586	0.851871	0.069626	0.845
P53395	Dbt	Lipoamide acyltransferase component of branched-chain alpha-keto acid dehydrogenase complex, mitochondrial	ODB2_MOUSE	53247	13171	Dbt	ENSMUSG00000000340	11739.8	7786.97	13360.3	11276.6	11873.1	6668.43	13684	10607.7	17245.3	9677.96	11396.2	9575.13	13658	7566.84	16388.5	11499.4	11192.1	9938.82	11305.9	12401.9	13.5191	12.9268	13.7057	13.461	13.5354	12.7031	13.7402	13.3728	14.0739	13.2405	13.4763	13.2251	13.7375	12.8855	14.0004	13.4893	13.4502	13.2789	13.4648	13.5983	11040.9	10708.3	11973.6	12278.2	11209.7	13.4306	13.3864	13.5476	13.5838	13.4525	0.969875	1.08448	1.11206	1.01529	-0.0441296	0.82397	0.0840888	0.117003	0.71155	0.147795	0.153237	0.684294	0.164757	0.021885	0.815267	0.0887002	0.777
Q80TR8;Q80TR8-2;Q80TR8-4	Dcaf1	DDB1- and CUL4-associated factor 1;Isoform 2 of DDB1- and CUL4-associated factor 1;Isoform 4 of DDB1- and CUL4-associated factor 1	DCAF1_MOUSE	168931	321006	Dcaf1	ENSMUSG00000040325	4804.1	4804.33	7772.39	6095.94	5336.56	4728.8	6689.53	5033.18	5644.6	5623.89	5200.63	4506.79	4876.53	3699.79	5371.35	5081.64	3913.7	4168.85	4468.89	3796.39	12.2301	12.2301	12.9241	12.5736	12.3817	12.2073	12.7077	12.2973	12.4627	12.4574	12.3445	12.1379	12.2516	11.8532	12.3911	12.3111	11.9343	12.0254	12.1257	11.8904	5869.19	5447.02	5243.98	4757.33	4086.96	12.5189	12.4113	12.3564	12.2159	11.9968	0.92807	0.893476	0.810559	0.696341	-0.107695	0.66533	0.176963	-0.1625	0.487151	0.312336	-0.30301	0.213964	0.66966	-0.522134	0.052834	1.27709	0.036
Q91VU6;Q91VU6-2	Dcaf11	DDB1- and CUL4-associated factor 11;Isoform 2 of DDB1- and CUL4-associated factor 11	DCA11_MOUSE	61992	28199	Dcaf11	ENSMUSG00000022214	203.822	81.5339	235.272	212.374	242.221	149.525	227.079	75.312	137.566	85.7066	184.525	171.29	259.609	0.001	181.204	90.7582	169.011	120.745	201.092	183.273	7.67117	6.34933	7.87819	7.73046	7.92018	7.22424	7.82705	6.23481	7.10398	6.42133	7.52767	7.4203	8.0202	-9.96578	7.50147	6.50396	7.40097	6.91582	7.65171	7.51785	183.25	173.534	144.772	132.893	168.53	7.51767	7.43908	7.17764	7.05412	7.39686	0.946978	0.790022	0.725199	0.919672	-0.0785965	0.847352	0.0719362	-0.340035	0.532999	0.273273	-0.463551	0.386379	0.412986	-0.120809	0.931267	0.030926	0.64
Q6PAC3	Dcaf13	DDB1- and CUL4-associated factor 13	DCA13_MOUSE	51456	223499	Dcaf13	ENSMUSG00000022300	29737.6	27616.4	36282	31069.6	27143	25110.9	36533.1	30060	31302.6	31563.3	27568.2	29318.3	33145.5	24289.6	33876.7	35574.7	23627.4	28193.6	27387.1	33162	14.86	14.7532	15.147	14.9232	14.7283	14.616	15.1569	14.8756	14.934	14.946	14.7507	14.8395	15.0165	14.5681	15.048	15.1186	14.5282	14.7831	14.7412	15.0172	31176.4	29711.8	29938.1	31721.6	28092.5	14.9282	14.8587	14.8697	14.9532	14.7779	0.953021	0.960281	1.01749	0.901083	-0.0694208	0.614479	0.211493	-0.0584717	0.60001	0.221842	0.0250123	0.914449	0.0388407	-0.150268	0.284794	0.54547	0.682
Q80T85	Dcaf5	DDB1- and CUL4-associated factor 5	DCAF5_MOUSE	103676	320808	Dcaf5	ENSMUSG00000049106	738.641	1040.73	1296.07	1092.23	838.931	935.351	1042.85	1231.01	1032.22	1292.23	1018.63	925.021	889.414	893.587	1022.31	1047.12	848.193	1289.4	1298.68	1212.13	9.52873	10.0234	10.3399	10.0931	9.71241	9.86936	10.0263	10.2656	10.0115	10.3356	9.99241	9.85334	9.79671	9.80346	9.99762	10.0322	9.72825	10.3325	10.3428	10.2433	1041.92	1012.04	1067.03	963.108	1162.1	10.025	9.98304	10.0594	9.91155	10.1825	0.97132	1.0241	0.924361	1.11535	-0.0419815	0.897875	0.0467839	0.0343529	0.803922	0.0947858	-0.113472	0.650982	0.186431	0.157494	0.489035	0.31066	0.429
P61963	Dcaf7	DDB1- and CUL4-associated factor 7	DCAF7_MOUSE	38926	71833	Dcaf7	ENSMUSG00000049354	5566.33	5515.13	6154.2	5143.27	4223.16	5427.67	5224.42	4970.08	6301.67	5176.75	4022.32	4750.29	6021.39	3923.39	4807.24	6829.53	5224.27	4132.21	5305.72	6582.32	12.4425	12.4292	12.5874	12.3285	12.0441	12.4061	12.3511	12.2791	12.6215	12.3378	11.9738	12.2138	12.5559	11.9379	12.231	12.7376	12.351	12.0127	12.3733	12.6844	5594.73	4961.33	5062.76	5395.39	5311.13	12.4499	12.2765	12.3057	12.3975	12.3748	0.886786	0.904915	0.964369	0.949309	-0.173342	0.121854	0.914161	-0.144146	0.332374	0.478373	-0.0523426	0.685466	0.164014	-0.0750503	0.568787	0.245051	0.864
Q8N7N5	Dcaf8	DDB1- and CUL4-associated factor 8	DCAF8_MOUSE	66031	98193	Dcaf8	ENSMUSG00000026554	5485.68	5790.79	6726.63	5220.81	7075.36	4913.93	5866.09	5247.16	6256.59	7742.61	4837.44	4868.19	5777.43	4005.77	4597.79	6981.94	5728.88	5355.36	6426.55	5234.06	12.4215	12.4995	12.7157	12.3501	12.7886	12.2627	12.5182	12.3573	12.6112	12.9186	12.24	12.2492	12.4962	11.9679	12.1667	12.7694	12.484	12.3868	12.6498	12.3537	5805.98	5775.64	5926.21	5340.73	5686.21	12.5033	12.4958	12.5329	12.3828	12.4733	0.994774	1.02071	0.919868	0.979372	-0.00755941	0.918447	0.0369461	0.0295702	0.966457	0.0148174	-0.120501	0.490573	0.309297	-0.030071	0.795065	0.0995974	0.955
Q8BHC4	Dcakd	Dephospho-CoA kinase domain-containing protein	DCAKD_MOUSE	26476	68087	Dcakd	ENSMUSG00000020935	5637.6	6482.33	8320.23	6401.89	4538.97	5052.56	7576.33	6411.95	7234.31	6419.53	6067.14	5949.27	5910.92	3707.74	7113.54	7038.87	4751.03	5161.05	4811.04	6367.63	12.4609	12.6623	13.0224	12.6443	12.1481	12.3028	12.8873	12.6465	12.8206	12.6483	12.5668	12.5385	12.5292	11.8563	12.7964	12.7811	12.214	12.3334	12.2321	12.6365	6710.51	5894.95	6417.56	5942.77	5272.69	12.7122	12.5253	12.6478	12.5369	12.3643	0.878465	0.956345	0.885591	0.785735	-0.186943	0.366194	0.436289	-0.0643975	0.704398	0.152182	-0.175288	0.448458	0.348278	-0.347884	0.0671713	1.17282	0.397
P43346	Dck	Deoxycytidine kinase	DCK_MOUSE	30367	13178	Dck	ENSMUSG00000029366	3526.61	4800.89	6444.38	5073.83	5167.93	5112.31	4430.48	4980.61	5911.78	4248.53	2682.76	2752.55	4804.79	2364.11	3452.27	4529.7	7292.71	5589.3	7911.06	2936.12	11.7841	12.2291	12.6538	12.3089	12.3354	12.3198	12.1132	12.2821	12.5294	12.0527	11.3895	11.4266	12.2303	11.2071	11.7533	12.1452	12.8322	12.4485	12.9497	11.5197	4961.43	4922.83	3898.91	3787.72	5932.3	12.2765	12.2653	11.9289	11.8871	12.5344	0.992221	0.785843	0.763433	1.19568	-0.0112666	0.925584	0.0335844	-0.347686	0.279118	0.554213	-0.389427	0.215795	0.665959	0.257836	0.624919	0.204177	0.27
Q91YD3	Dcp1a	mRNA-decapping enzyme 1A	DCP1A_MOUSE	65219	75901	Dcp1a	ENSMUSG00000021962	10154	9460.41	12510.2	11317.4	9801.68	7903.83	12108.4	10429.5	13004.1	9226.92	10106.6	10396.6	12704.9	6988.94	12782.1	13589	9709.63	9475.58	11075.5	12624.1	13.3098	13.2077	13.6108	13.4663	13.2588	12.9483	13.5637	13.3484	13.6667	13.1716	13.303	13.3438	13.6331	12.7709	13.6418	13.7302	13.2452	13.21	13.4351	13.6239	10860.5	10060.9	10683.6	11516.2	10721.2	13.4068	13.2965	13.3831	13.4914	13.3882	0.926371	0.983707	1.06038	0.987174	-0.110338	0.476767	0.321694	-0.0236991	0.848997	0.0710937	0.0845783	0.860774	0.0651107	-0.0186241	0.882516	0.0542773	0.713
Q9CYC6	Dcp2	m7GpppN-mRNA hydrolase	DCP2_MOUSE	48380	70640	Dcp2	ENSMUSG00000024472	1410.46	1252.35	1613.31	1756.87	1294.79	933.903	1431.67	1282.75	1505.65	990.808	1121.25	1259.61	1701.78	459.265	1699.92	1620.52	1089.67	1128.14	1413.5	1362.4	10.462	10.2904	10.6558	10.7788	10.3385	9.86713	10.4835	10.325	10.5562	9.95246	10.1309	10.2988	10.7328	8.84318	10.7313	10.6622	10.0897	10.1397	10.4651	10.4119	1508.25	1235.78	1219.33	1370.37	1248.43	10.5587	10.2712	10.2519	10.4204	10.2859	0.819347	0.808441	0.908585	0.827734	-0.287453	0.140559	0.852142	-0.306785	0.113095	0.946558	-0.138306	0.566226	0.24701	-0.272761	0.108994	0.962596	0.448
Q9DAR7	Dcps	m7GpppX diphosphatase	DCPS_MOUSE	38988	69305	Dcps	ENSMUSG00000032040	2195.37	3092.97	3874.58	2075.57	2850.93	2836.54	2555.4	1749.05	4460.78	3009.31	2097.24	1405.69	3158.71	1879.68	1719.13	5123.65	6198	2353.79	7766.8	3980.89	11.1002	11.5948	11.9198	11.0193	11.4772	11.4699	11.3193	10.7724	12.1231	11.5552	11.0343	10.4571	11.6251	10.8763	10.7475	12.323	12.5976	11.2008	12.9231	11.9589	2809.62	2497.98	2743.26	2970.29	5074.87	11.4562	11.2865	11.4217	11.5364	12.3092	0.88908	0.976378	1.05719	1.80625	-0.169614	0.60258	0.219985	-0.0344876	0.791022	0.101811	0.0802287	0.972076	0.0122998	0.852995	0.144408	0.84041	0.177
O08788;O08788-2	Dctn1	Dynactin subunit 1;Isoform 2 of Dynactin subunit 1	DCTN1_MOUSE	141676	13191	Dctn1	ENSMUSG00000031865	9230.48	9495.96	12244.8	11703.5	9067.04	8707.37	10716.6	10016.3	8949.99	9658.36	8499.14	7518.68	8959.49	10794.5	9007.56	11368.1	9406.06	9121.34	12040.1	9612.27	13.1722	13.2131	13.5799	13.5147	13.1464	13.088	13.3876	13.2901	13.1277	13.2376	13.0531	12.8763	13.1292	13.398	13.1369	13.4727	13.1994	13.155	13.5556	13.2307	10668.7	9626.83	8656.54	10032.4	10044.9	13.3811	13.2328	13.0796	13.2924	13.2942	0.902344	0.811397	0.940361	0.941535	-0.14825	0.302163	0.519759	-0.30152	0.0643865	1.19121	-0.0887138	0.552991	0.257282	-0.0869131	0.562265	0.250059	0.238
Q99KJ8	Dctn2	Dynactin subunit 2	DCTN2_MOUSE	44117	69654	Dctn2	ENSMUSG00000025410	42894.5	41142	51013.1	46850.7	40834.2	38009.5	43327.9	42873.8	50378	45749.2	36095.3	36767.8	48388.1	37047.3	37011	57238	46934.4	40498.1	48753.7	37800.9	15.3885	15.3283	15.6386	15.5158	15.3175	15.2141	15.403	15.3878	15.6205	15.4815	15.1395	15.1662	15.5624	15.1771	15.1757	15.8047	15.5184	15.3056	15.5732	15.2061	45475.1	41261.3	42247.6	44921.1	43496.8	15.4728	15.3325	15.3666	15.4551	15.4086	0.90734	0.929027	0.987818	0.956497	-0.140285	0.152295	0.817313	-0.106207	0.438025	0.358501	-0.0176828	0.833629	0.079027	-0.0641676	0.569254	0.244694	0.878
Q9Z0Y1	Dctn3	Dynactin subunit 3	DCTN3_MOUSE	20978	53598	Dctn3	ENSMUSG00000028447	15464.4	9455.93	23169.9	19146.3	15510.9	16632.3	20998.1	18455.8	17799.6	19907.6	16489.3	16002.4	18203	15521	16963.8	23511.4	19841.6	18326.2	21518.2	17029.8	13.9167	13.207	14.5	14.2248	13.921	14.0217	14.358	14.1718	14.1196	14.281	14.0092	13.966	14.1519	13.9219	14.0502	14.5211	14.2762	14.1616	14.3933	14.0558	16809.1	17899.3	17549.7	18549.8	19179	14.037	14.1276	14.0992	14.1791	14.2272	1.06485	1.04406	1.10355	1.14098	0.0906559	0.626272	0.203237	0.0622032	0.674085	0.171286	0.142158	0.549848	0.259757	0.190278	0.426208	0.370378	0.873
Q8CBY8;Q8CBY8-2	Dctn4	Dynactin subunit 4;Isoform 2 of Dynactin subunit 4	DCTN4_MOUSE	53057	67665	Dctn4	ENSMUSG00000024603	7266.73	6187.29	7919.95	7329.18	6515.57	5226.94	7433.64	6919.84	8342.82	6073.18	5893.28	5787.4	8098.59	5009.78	6113.76	9270.1	6134.81	5822.99	5864.27	6612.62	12.8271	12.5951	12.9513	12.8394	12.6697	12.3518	12.8599	12.7565	13.0263	12.5682	12.5249	12.4987	12.9835	12.2905	12.5778	13.1784	12.5828	12.5075	12.5177	12.691	7175.79	6524	6524.17	7123.06	6108.67	12.8089	12.6715	12.6716	12.7983	12.5766	0.909168	0.909192	0.992652	0.851289	-0.137381	0.325656	0.487241	-0.137343	0.354356	0.45056	-0.0106405	0.841327	0.075035	-0.232278	0.0473991	1.32423	0.536
Q9QZB9	Dctn5	Dynactin subunit 5	DCTN5_MOUSE	20141	59288	Dctn5	ENSMUSG00000030868	1307.15	2372.28	2899.54	1700.27	1318.47	2422.65	2377.34	1837.45	1830.19	2157.91	1819.29	1695.25	1960.29	1054.55	1671.64	2588.71	2130.13	1730.63	2263.32	1496.7	10.3522	11.2121	11.5016	10.7315	10.3646	11.2424	11.2151	10.8435	10.8378	11.0754	10.8292	10.7273	10.9369	10.0424	10.707	11.338	11.0567	10.7571	11.1442	10.5476	2069.81	1988.98	1875.66	1818.8	1905.19	11.0153	10.9578	10.8732	10.8288	10.8957	0.960947	0.906199	0.878727	0.920469	-0.0574714	0.923177	0.0347149	-0.1421	0.774736	0.110846	-0.186513	0.622097	0.206142	-0.11956	0.81178	0.0905616	0.965
Q9WUB4	Dctn6	Dynactin subunit 6	DCTN6_MOUSE	20670	22428	Dctn6	ENSMUSG00000031516	1054.26	1092.95	1623.55	1525.32	1250.55	1224.45	1250.34	1236.65	1179.14	949.213	965.956	964.805	1212	860.179	826.354	1833.38	1275.7	934.136	1663.99	863.874	10.042	10.094	10.6649	10.5749	10.2883	10.2579	10.2881	10.2722	10.2035	9.89059	9.91581	9.91409	10.2432	9.74849	9.69062	10.8403	10.3171	9.86749	10.7004	9.75468	1324.02	1240.5	1014.78	1182.98	1184.42	10.3707	10.2767	9.98695	10.2082	10.21	0.936917	0.766437	0.893475	0.894567	-0.0940061	0.703698	0.152613	-0.38376	0.105978	0.974786	-0.162501	0.524633	0.280144	-0.160738	0.523384	0.281179	0.703
Q9QY93	Dctpp1	dCTP pyrophosphatase 1	DCTP1_MOUSE	18795	66422	Dctpp1	ENSMUSG00000042462	4576.38	7020.98	5482.65	3519.28	5263.67	3096.14	4510.26	2529.33	5450.87	8325.33	4548.91	2387.12	2235.07	7372.66	3741.16	2514.04	2783.96	6823.05	3987.68	4447.06	12.16	12.7775	12.4207	11.7811	12.3619	11.5963	12.139	11.3045	12.4123	13.0233	12.1513	11.2211	11.1261	12.848	11.8693	11.2958	11.4429	12.7362	11.9613	12.1186	5149.82	3849.85	5178.06	3965.73	4510.44	12.3303	11.9106	12.3382	11.9534	12.1391	0.747569	1.00548	0.770072	0.875843	-0.41972	0.22593	0.646027	0.00788828	0.855141	0.0679624	-0.376935	0.312931	0.504552	-0.191255	0.541961	0.266032	0.538
Q9QZ73	Dcun1d1	DCN1-like protein 1	DCNL1_MOUSE	30097	114893	Dcun1d1	ENSMUSG00000027708	2426.59	2754.24	4162.99	2680.72	2520.82	2488.32	2827.27	2078.63	3123.98	2503.53	2109.48	1834.88	2421.24	1863.54	1969.25	3530.51	3023.12	1962.82	3191.52	2106.11	11.2447	11.4274	12.0234	11.3884	11.2997	11.281	11.4652	11.0214	11.6092	11.2897	11.0427	10.8415	11.2415	10.8638	10.9434	11.7857	11.5618	10.9387	11.64	11.0404	3006.14	2478.76	2392.97	2446.14	2570.89	11.5537	11.2754	11.2246	11.2563	11.3281	0.824567	0.796028	0.813714	0.855215	-0.278291	0.253952	0.595248	-0.329109	0.22205	0.653549	-0.297406	0.293682	0.532123	-0.225641	0.397509	0.400653	0.685
Q8K0V2	Dcun1d3	DCN1-like protein 3	DCNL3_MOUSE	34439	233805	Dcun1d3	ENSMUSG00000048787	435.878	496.805	543.117	482.032	509.381	283.596	521.839	451.192	534.705	472.594	409.43	387.185	251.173	226.926	557.408	565.484	363.389	482.738	265.37	583.843	8.76778	8.95654	9.08512	8.91299	8.9926	8.14769	9.02746	8.8176	9.0626	8.88446	8.67747	8.59688	7.97254	7.82608	9.12259	9.14334	8.50537	8.9151	8.05186	9.18944	489.458	441.502	450.978	400.248	423.835	8.93504	8.78628	8.81691	8.64475	8.72736	0.902022	0.921383	0.817737	0.865927	-0.148765	0.444543	0.352086	-0.118126	0.357514	0.446707	-0.290292	0.332096	0.478737	-0.207682	0.369045	0.432921	0.884
Q9CXV9	Dcun1d5	DCN1-like protein 5	DCNL5_MOUSE	27579	76863	Dcun1d5	ENSMUSG00000032002	11322.5	13175.6	16596.3	11724.9	11614.2	10372.9	12705.7	11537.9	15216.3	11164.5	10692.1	10963.1	12322.8	6133.74	9872.41	14053.8	12882.1	11452.1	14918.3	10653.2	13.4669	13.6856	14.0186	13.5173	13.5036	13.3405	13.6332	13.4941	13.8933	13.4466	13.3843	13.4204	13.589	12.5826	13.2692	13.7787	13.6531	13.4833	13.8648	13.379	13204.8	11557.7	12009	10595.7	12476.4	13.6888	13.4966	13.5518	13.3712	13.6069	0.875262	0.90944	0.80241	0.944838	-0.192214	0.259771	0.585409	-0.136949	0.461469	0.335857	-0.317588	0.270972	0.567076	-0.0818606	0.65496	0.183786	0.572
Q9D9Z5	Dda1	DET1- and DDB1-associated protein 1	DDA1_MOUSE	11753	66498	Dda1	ENSMUSG00000074247	6122.99	6233.27	12921.7	6906.14	4690.41	4640.03	8655.11	5699.41	7695.23	7018.49	6780.5	5786.72	7885.15	4338.03	5604.92	9338.87	6589.6	6364.97	6015.35	7404.2	12.58	12.6058	13.6575	12.7537	12.1955	12.1799	13.0793	12.4766	12.9097	12.7769	12.7272	12.4985	12.9449	12.0828	12.4525	13.189	12.686	12.6359	12.5544	12.8541	8046.02	5921.24	6820.23	6791.74	6593.53	12.9741	12.5317	12.7356	12.7296	12.6868	0.735921	0.847653	0.844112	0.819477	-0.442377	0.256725	0.590531	-0.238455	0.563018	0.249478	-0.244494	0.538946	0.268455	-0.287225	0.464995	0.332552	0.671
Q3U1J4	Ddb1	DNA damage-binding protein 1	DDB1_MOUSE	126853	13194	Ddb1	ENSMUSG00000024740	44689.5	41892.6	62410.7	52631.8	44906	37493.9	51638.9	40787.2	48950.2	40483.1	38319.5	40176.5	46209.3	29041.7	41761.2	51399.6	46183.3	39639	53053.2	44118	15.4476	15.3544	15.9295	15.6836	15.4546	15.1944	15.6562	15.3158	15.579	15.305	15.2258	15.2941	15.4959	14.8258	15.3499	15.6495	15.4951	15.2746	15.6952	15.4291	50406.2	43706.5	41982.3	42102.9	45748.4	15.6213	15.4156	15.3575	15.3616	15.4814	0.867087	0.832881	0.835274	0.907595	-0.205752	0.270449	0.567914	-0.263818	0.154683	0.810556	-0.259678	0.265422	0.576063	-0.139879	0.438344	0.358185	0.302
Q99J79	Ddb2	DNA damage-binding protein 2	DDB2_MOUSE	48375	107986	Ddb2	ENSMUSG00000002109	2465.33	2536.45	2645.69	2638.98	2093.79	1453.03	2169.18	2179.86	2488.1	1736.57	2031.51	2241.74	2713.93	1303.67	2316.76	3044.77	3023.6	3310.67	3499.84	2487.97	11.2676	11.3086	11.3694	11.3658	11.0319	10.5048	11.0829	11.09	11.2808	10.762	10.9883	11.1304	11.4062	10.3484	11.1779	11.5721	11.5621	11.6929	11.7731	11.2808	2571.61	1973.96	2124.48	2344.78	3080.52	11.3285	10.9469	11.0529	11.1952	11.589	0.767598	0.826128	0.911795	1.19789	-0.381577	0.0640729	1.19333	-0.275564	0.0770111	1.11345	-0.133219	0.512286	0.290487	0.260501	0.101414	0.993903	0.024
A2ADY9	Ddi2	Protein DDI1 homolog 2	DDI2_MOUSE	44591	68817	Ddi2	ENSMUSG00000078515	6712.55	7678.73	10593.4	7569.88	6986.07	6974.91	6711.03	7513.13	8625.4	6069.38	6289.94	5816.42	8243.35	5933.39	5345.06	10744.6	9744.61	6654.31	10523.8	6035.58	12.7126	12.9067	13.3709	12.8861	12.7703	12.768	12.7123	12.8752	13.0744	12.5673	12.6188	12.5059	13.009	12.5346	12.384	13.3913	13.2504	12.7001	13.3614	12.5593	8138.64	7046.28	6700.28	7566.6	8239.58	12.9906	12.7826	12.71	12.8854	13.0084	0.865782	0.823268	0.929713	1.0124	-0.207925	0.277362	0.556954	-0.280565	0.197741	0.703904	-0.105143	0.627293	0.202529	0.0177822	0.995991	0.00174446	0.72
O54734	Ddost	Dolichyl-diphosphooligosaccharide--protein glycosyltransferase 48 kDa subunit	OST48_MOUSE	49028	13200	Ddost	ENSMUSG00000028757	71749.9	76548.9	80643.1	77879.4	72760.6	54166.4	78831.6	75147.6	80161.8	80438.3	57917.9	72035.2	76834.5	58332.4	84305.7	97202.8	71809.7	89650.2	79944.1	93621.8	16.1307	16.2241	16.2993	16.249	16.1509	15.7251	16.2665	16.1974	16.2906	16.2956	15.8217	16.1364	16.2295	15.832	16.3633	16.5687	16.1319	16.452	16.2867	16.5146	76705.3	70226.6	72638.3	79168.9	83756.4	16.227	16.0997	16.1484	16.2726	16.3539	0.915537	0.946979	1.03212	1.09192	-0.12731	0.338955	0.469858	-0.0785963	0.489217	0.310498	0.0456062	0.895241	0.0480603	0.126874	0.265336	0.576204	0.478
Q80WW9	Ddrgk1	DDRGK domain-containing protein 1	DDRGK_MOUSE	35977	77006	Ddrgk1	ENSMUSG00000068290	3775.08	3706.81	4537.66	3372.9	3197.16	3207.91	4843.52	4542.7	5537.73	4513.32	3925.31	4582.8	4990.23	3209.55	5024.03	5261.39	3885.88	4341.5	4290.2	5312.1	11.8823	11.856	12.1477	11.7198	11.6426	11.6474	12.2418	12.1493	12.4351	12.14	11.9386	12.162	12.2849	11.6482	12.2946	12.3612	11.924	12.084	12.0668	12.3751	3848.11	3947.82	4639.79	4621.3	4457.42	11.9099	11.9468	12.1798	12.1741	12.122	1.02591	1.20573	1.20093	1.15834	0.0369061	0.922354	0.0351025	0.269909	0.0969574	1.01342	0.264148	0.256352	0.591163	0.212058	0.156359	0.805877	0.391
O35215	Ddt	D-dopachrome decarboxylase	DOPD_MOUSE	13077	13202	Ddt	ENSMUSG00000001666	824.308	1625.16	0.001	0.001	1083.16	1550.02	607.874	438.307	1039.87	0.001	575.846	503.262	622.605	1133.18	321.303	915.341	865.649	1306.41	700.598	767.466	9.68704	10.6664	-9.96578	-9.96578	10.081	10.5981	9.24763	8.7758	10.0222	-9.96578	9.16954	8.97517	9.28217	10.1462	8.32779	9.83817	9.75764	10.3514	9.45244	9.58396	612.367	919.84	529.745	748.107	910.031	9.25825	9.84524	9.04915	9.5471	9.82977	1.5021	0.865077	1.22166	1.48609	0.586986	0.198476	0.702292	-0.2091	0.579213	0.237162	0.288847	0.208453	0.680991	0.571518	0.194695	0.710646	0.628
Q91VR5	Ddx1	ATP-dependent RNA helicase DDX1	DDX1_MOUSE	82500	104721	Ddx1	ENSMUSG00000037149	95625.7	96007.9	124405	114994	89617	79815.1	113448	103781	114622	96280.6	93686.2	95572.8	115180	78127.6	104415	131412	102731	109032	118662	119945	16.5451	16.5509	16.9247	16.8112	16.4515	16.2844	16.7917	16.6632	16.8065	16.555	16.5155	16.5443	16.8135	16.2535	16.672	17.0037	16.6485	16.7344	16.8565	16.872	107758	96665.3	100040	107284	112592	16.7174	16.5607	16.6102	16.7111	16.7808	0.897058	0.928379	0.995597	1.04486	-0.156727	0.319283	0.495824	-0.107214	0.416782	0.380091	-0.00636676	0.909245	0.0413193	0.0633137	0.551285	0.258624	0.425
Q80Y44	Ddx10	Probable ATP-dependent RNA helicase DDX10	DDX10_MOUSE	100739	77591	Ddx10	ENSMUSG00000053289	19013	18935.8	22385.2	21719.5	19226.2	16518.1	25914	21285.2	23816.1	19416.2	19715.3	20912.9	22576.3	12558.6	22246.8	24259.8	16419.6	18582.2	16973	21535.5	14.2147	14.2088	14.4503	14.4067	14.2308	14.0118	14.6614	14.3776	14.5396	14.245	14.267	14.3521	14.4625	13.6164	14.4413	14.5663	14.0031	14.1816	14.051	14.3944	20513.4	20735.9	20965.1	20410.4	18377.6	14.3243	14.3398	14.3557	14.317	14.1657	1.01085	1.02202	0.994979	0.895883	0.0155641	0.998666	0.000579682	0.0314266	0.749379	0.125299	-0.00726218	0.84406	0.0736268	-0.158618	0.187528	0.726935	0.728
Q6AXC6	Ddx11	ATP-dependent DNA helicase DDX11	DDX11_MOUSE	101968	320209	Ddx11	ENSMUSG00000035842	115.846	88.4263	169.872	136.421	108.737	121.73	157.017	132.87	51.6427	25.1323	102.571	167.538	94.4293	0.001	118.75	168.296	28.364	88.1195	176.108	60.6797	6.85606	6.4664	7.4083	7.09192	6.7647	6.92754	7.29478	7.05387	5.69049	4.65147	6.68048	7.38834	6.56116	-9.96578	6.89178	7.39486	4.82599	6.46139	7.46032	5.92314	127.641	130.089	86.721	95.3691	88.3178	6.99595	7.02335	6.43831	6.57545	6.46463	1.01917	0.679412	0.747165	0.691922	0.0273979	0.820782	0.085772	-0.557642	0.252236	0.598192	-0.420502	0.390878	0.407959	-0.531319	0.252432	0.597855	0.407
Q501J6	Ddx17	Probable ATP-dependent RNA helicase DDX17	DDX17_MOUSE	72399	67040	Ddx17	ENSMUSG00000055065	265454	269758	302784	261392	259304	234155	304143	262025	298974	285788	244874	250582	308815	270157	288675	317637	258644	292106	286737	318217	18.0181	18.0413	18.2079	17.9959	17.9843	17.8371	18.2144	17.9993	18.1897	18.1246	17.9017	17.9349	18.2364	18.0434	18.1391	18.277	17.9806	18.1561	18.1294	18.2797	274847	264907	270054	296321	288926	18.0683	18.0151	18.0429	18.1768	18.1403	0.963834	0.982563	1.07813	1.05122	-0.0531441	0.560311	0.251571	-0.0253781	0.755048	0.122025	0.108532	0.179474	0.745999	0.0720713	0.402448	0.395291	0.438
Q8K363	Ddx18	ATP-dependent RNA helicase DDX18	DDX18_MOUSE	74181	66942	Ddx18	ENSMUSG00000001674	125209	107837	149919	122362	115177	90796.1	152446	118589	151844	109765	119614	112542	142598	75970.9	146986	134205	98475.5	105209	116091	118541	16.934	16.7185	17.1938	16.9008	16.8135	16.4703	17.2179	16.8556	17.2122	16.7441	16.868	16.7801	17.1216	16.2132	17.1653	17.0341	16.5875	16.6829	16.8249	16.855	126332	119252	123441	124940	109579	16.9469	16.8637	16.9135	16.9309	16.7416	0.943959	0.97712	0.988983	0.867392	-0.0832035	0.614034	0.211808	-0.0333927	0.813925	0.0894154	-0.0159821	0.838697	0.0763948	-0.205244	0.14594	0.835827	0.642
Q61655	Ddx19a	ATP-dependent RNA helicase DDX19A	DD19A_MOUSE	53933	13680	Ddx19a	ENSMUSG00000015023	1963.99	2648.41	2203.4	1796.77	1875.9	2691.81	2046.83	1837.87	2739.23	2917.24	1631.86	1593.08	2104.72	2087.87	1374.07	2738.41	2704.57	2135.83	3360.47	1547.11	10.9396	11.3709	11.1055	10.8112	10.8734	11.3944	10.9992	10.8438	11.4196	11.5104	10.6723	10.6376	11.0394	11.0278	10.4242	11.4191	11.4012	11.0606	11.7144	10.5954	2153.14	2113.1	2220.35	2076.27	2436.99	11.0722	11.0451	11.1166	11.0198	11.2509	0.981404	1.03121	0.964296	1.13183	-0.0270811	0.873419	0.0587772	0.0443449	0.990948	0.00394925	-0.0524515	0.753854	0.122713	0.178659	0.636432	0.196248	0.913
Q8R3C7	Ddx19b	DEAD (Asp-Glu-Ala-Asp) box polypeptide 19b	Q8R3C7_MOUSE	53894	234733	Ddx19b	ENSMUSG00000033658	21241.7	25839.8	24197.5	27884.1	24215.9	25278	22278.7	25578.5	23400.4	23598.2	17279	21538.5	22631.1	23862.4	18918.7	34423.9	25431.4	24522.1	31746.9	20904.5	14.3746	14.6573	14.5626	14.7672	14.5637	14.6256	14.4434	14.6426	14.5142	14.5264	14.0767	14.3946	14.466	14.5425	14.2075	15.0711	14.6343	14.5818	14.9543	14.3515	24790.8	24337.8	21454	24959	25651.2	14.5975	14.5709	14.389	14.6073	14.6467	0.981727	0.865404	1.00679	1.03471	-0.0266061	0.829295	0.0812912	-0.208555	0.16588	0.780205	0.00975821	0.929835	0.0315941	0.0492244	0.798827	0.0975475	0.684
Q9JJY4	Ddx20	Probable ATP-dependent RNA helicase DDX20	DDX20_MOUSE	91710	53975	Ddx20	ENSMUSG00000027905	27361.9	26264.2	35092.3	35836	29794.5	24053.5	32950.9	31841.2	28641.2	30976.6	26487.8	27023.1	25814.7	26260.9	28405.9	33820	23667.8	28044.7	31118.1	25682.4	14.7399	14.6808	15.0989	15.1291	14.8628	14.554	15.008	14.9586	14.8058	14.9189	14.693	14.7219	14.6559	14.6806	14.7939	15.0456	14.5306	14.7754	14.9255	14.6485	31138.6	29660	28282.2	28575.4	27128.2	14.9264	14.8562	14.7876	14.8025	14.7275	0.952516	0.908267	0.917683	0.87121	-0.0701843	0.684593	0.164568	-0.138811	0.374606	0.426426	-0.123932	0.455133	0.341862	-0.198908	0.237083	0.6251	0.543
Q9JIK5	Ddx21	Nucleolar RNA helicase 2	DDX21_MOUSE	93551	56200	Ddx21	ENSMUSG00000020075	573747	541294	703862	615650	552950	505032	712069	595331	655902	635780	570202	554587	651728	542346	680672	695120	485605	586450	599454	663297	19.1301	19.0461	19.4249	19.2318	19.0768	18.946	19.4417	19.1833	19.3231	19.2782	19.1211	19.0811	19.3139	19.0489	19.3766	19.4069	18.8894	19.1616	19.1933	19.3393	608638	591346	604118	642466	583702	19.2152	19.1736	19.2045	19.2933	19.1549	0.971588	0.992573	1.05558	0.959029	-0.0415837	0.740751	0.130328	-0.0107552	0.944509	0.0247939	0.0780362	0.522343	0.282045	-0.0603542	0.634674	0.197449	0.75
D3Z0M9	Ddx23	DEAD (Asp-Glu-Ala-Asp) box polypeptide 23	D3Z0M9_MOUSE	95495	74351	Ddx23	ENSMUSG00000003360	33114	32885.5	41741.2	34906.8	33542.1	31302.3	43548.3	32453.7	40320.8	35459.9	34030.3	32017.2	40889.7	30204.2	42916.4	39279	32118.4	39274.3	37668	40053.2	15.0152	15.0052	15.3492	15.0912	15.0337	14.934	15.4103	14.9861	15.2992	15.1139	15.0545	14.9666	15.3194	14.8825	15.3892	15.2615	14.9711	15.2613	15.2011	15.2896	35661.9	35211.6	35457.1	38322.3	37278.5	15.1221	15.1038	15.1138	15.2259	15.1861	0.987374	0.994256	1.0746	1.04533	-0.0183318	0.864245	0.0633634	-0.00831005	0.952604	0.0210876	0.103803	0.509732	0.292658	0.0639603	0.566362	0.246906	0.802
Q9ESV0	Ddx24	ATP-dependent RNA helicase DDX24	DDX24_MOUSE	96429	27225	Ddx24	ENSMUSG00000041645	28207.8	29984.8	31566.8	24741.1	25736.2	27179.9	31482.7	27856.9	32787.4	24679.1	24315.5	28980.3	27163.9	22942.6	28663	33317.8	23668.7	20385.2	22414.5	30503.4	14.7838	14.8719	14.9461	14.5946	14.6515	14.7303	14.9423	14.7657	15.0009	14.591	14.5696	14.8228	14.7294	14.4857	14.8069	15.024	14.5307	14.3152	14.4521	14.8967	28625.1	28063.9	27690.6	28021.8	24243	14.805	14.7764	14.7571	14.7743	14.5653	0.980395	0.967352	0.978924	0.846912	-0.0285652	0.794097	0.100127	-0.047887	0.692849	0.159361	-0.0307311	0.790321	0.102197	-0.239717	0.146394	0.834477	0.486
Q921N6	Ddx27	Probable ATP-dependent RNA helicase DDX27	DDX27_MOUSE	85939	228889	Ddx27	ENSMUSG00000017999	63687.9	59571.1	80514.3	65373.9	59436.5	51951.5	84601.9	64118	74989.2	71001.2	66787.3	61243.4	79414.9	55169.4	83634.6	71592.6	57902.7	68289.3	64924.8	77988.4	15.9587	15.8623	16.297	15.9964	15.8591	15.6649	16.3684	15.9684	16.1944	16.1156	16.0273	15.9023	16.2771	15.7516	16.3518	16.1275	15.8213	16.0594	15.9865	16.251	67286.8	65027	68505.3	72452.9	67276.3	16.038	15.9888	16.0639	16.1448	16.0378	0.966415	1.01811	1.07678	0.999844	-0.0492852	0.732429	0.135234	0.0258916	0.792257	0.101134	0.106719	0.571058	0.243319	-0.000225148	0.994485	0.00240188	0.847
Q9CWT6	Ddx28	Probable ATP-dependent RNA helicase DDX28	DDX28_MOUSE	59515	71986	Ddx28	ENSMUSG00000045538	3251.52	3103.41	4284.28	3547.65	3453.23	2983.63	4170.36	3556.16	4443.81	3978.35	3472.02	3045.22	3971.59	2676.98	4349.55	4161.08	2406.58	3465.79	3361.09	4099.37	11.6669	11.5996	12.0648	11.7926	11.7537	11.5429	12.026	11.7961	12.1176	11.958	11.7616	11.5723	11.9555	11.3864	12.0867	12.0227	11.2328	11.759	11.7147	12.0012	3546.72	3540.84	3734.85	3789.8	3333.21	11.7923	11.7899	11.8668	11.8879	11.7027	0.998345	1.05304	1.06854	0.939801	-0.00238971	0.992788	0.00314364	0.0745669	0.665244	0.177019	0.0956383	0.685932	0.163719	-0.0895723	0.608507	0.215734	0.843
Q6NZQ2	Ddx31	Probable ATP-dependent RNA helicase DDX31	DDX31_MOUSE	76913	227674	Ddx31	ENSMUSG00000026806	7659.76	7062.71	9917.79	8703.48	7810.08	6530.17	10214.5	7950.62	9358.35	7769.04	7958.6	7688.47	9100.11	5142.58	10168.8	8156.62	6478.74	6749.46	7079.71	8221.15	12.9031	12.786	13.2758	13.0874	12.9311	12.6729	13.3183	12.9569	13.192	12.9235	12.9583	12.9085	13.1517	12.3283	13.3119	12.9938	12.6615	12.7206	12.7895	13.0051	8335.93	8126.34	8193.61	8142.03	7132.27	13.0251	12.9884	13.0003	12.9912	12.8001	0.974857	0.982927	0.976738	0.855605	-0.0367379	0.808689	0.0922185	-0.0248439	0.895188	0.0480858	-0.0339559	0.794743	0.0997733	-0.224984	0.151418	0.819822	0.56
Q8VDW0	Ddx39a	ATP-dependent RNA helicase DDX39A	DX39A_MOUSE	49067	68278	Ddx39a	ENSMUSG00000005481	419660	517197	555804	480581	496543	466819	437945	402534	441715	458236	355960	342641	401105	321585	309080	529689	432046	417778	513980	330635	18.6789	18.9804	19.0842	18.8744	18.9216	18.8325	18.7404	18.6188	18.7528	18.8057	18.4414	18.3863	18.6136	18.2948	18.2376	19.0148	18.7208	18.6724	18.9714	18.3349	493310	450960	399638	390365	423610	18.9121	18.7826	18.6083	18.5745	18.6924	0.914151	0.810115	0.791317	0.858708	-0.129496	0.290785	0.536429	-0.303802	0.0680109	1.16742	-0.337673	0.134654	0.87078	-0.21976	0.201075	0.696643	0.373
Q9Z1N5	Ddx39b	Spliceosome RNA helicase Ddx39b	DX39B_MOUSE	49035	53817	Ddx39b	ENSMUSG00000019432	64433.7	90444.3	93715	67430.2	72064.4	78611.9	76818.3	57631.3	84636	74640.1	64461.7	52152.3	70829.2	40906.2	45416.6	87919.1	79258.6	77281.2	84306.2	57931.2	15.9755	16.4647	16.516	16.0411	16.137	16.2625	16.2292	15.8146	16.369	16.1877	15.9762	15.6704	16.1121	15.32	15.4709	16.4239	16.2743	16.2378	16.3634	15.8221	79005.8	71281.5	68972.5	61267.8	74694.3	16.2697	16.1212	16.0737	15.9028	16.1887	0.902231	0.873006	0.775485	0.945428	-0.148431	0.457749	0.339372	-0.195937	0.371161	0.430438	-0.36683	0.223356	0.651003	-0.0809604	0.699338	0.155313	0.621
Q62167	Ddx3x	ATP-dependent RNA helicase DDX3X	DDX3X_MOUSE	73101	13205	Ddx3x	ENSMUSG00000000787	387685	447225	521722	439466	404732	391283	473135	423503	456882	453418	379887	360748	465912	315411	359259	536887	389170	417638	419674	364162	18.5645	18.7706	18.9929	18.7454	18.6266	18.5779	18.8519	18.692	18.8015	18.7905	18.5352	18.4606	18.8297	18.2669	18.4547	19.0343	18.57	18.6719	18.6789	18.4742	449024	423163	412734	419367	397661	18.7764	18.6909	18.6549	18.6779	18.6012	0.942406	0.919179	0.933952	0.885611	-0.0855798	0.476749	0.32171	-0.121583	0.364892	0.437835	-0.09858	0.562794	0.249651	-0.175255	0.155629	0.807908	0.852
Q62095	Ddx3y	ATP-dependent RNA helicase DDX3Y	DDX3Y_MOUSE	73428	26900	Ddx3y	ENSMUSG00000069045	3588.98	5892.17	5600.74	5353.18	4532.93	4630.99	6753.74	5094.76	4948.14	4534.26	4923.41	4226.8	5954.71	3058.38	3101.99	7352.98	4967.11	5448.13	4165.83	3864.99	11.8094	12.5246	12.4514	12.3862	12.1462	12.1771	12.7215	12.3148	12.2727	12.1467	12.2654	12.0454	12.5398	11.5786	11.599	12.8441	12.2782	12.4115	12.0244	11.9162	5108.77	5253.1	4658.15	4867.02	4611.52	12.3188	12.359	12.1855	12.2488	12.171	1.02825	0.911796	0.952679	0.902667	0.0401951	0.830944	0.0804282	-0.133217	0.559959	0.251844	-0.0699381	0.694276	0.158468	-0.147734	0.525391	0.279517	0.948
Q91VN6	Ddx41	Probable ATP-dependent RNA helicase DDX41	DDX41_MOUSE	69820	72935	Ddx41	ENSMUSG00000021494	10396.1	10315.2	12289.5	13913.7	9956.32	8967.81	11939.7	12949.5	11467	10007.3	9112.22	12356.9	12765	10159	12755.4	16448.2	10466	13069.6	11401.1	16789.5	13.3438	13.3325	13.5851	13.7642	13.2814	13.1305	13.5435	13.6606	13.4852	13.2888	13.1536	13.593	13.6399	13.3105	13.6388	14.0056	13.3534	13.6739	13.4769	14.0353	11728.6	10953.3	10735.9	13031.9	12931.5	13.5177	13.4191	13.3901	13.6698	13.6586	0.933897	0.915355	1.11112	1.10256	-0.098664	0.544636	0.263894	-0.127597	0.41138	0.385756	0.152014	0.452124	0.344743	0.140861	0.508662	0.293571	0.08
Q810A7	Ddx42	ATP-dependent RNA helicase DDX42	DDX42_MOUSE	101965	72047	Ddx42	ENSMUSG00000020705	36551.1	35539.9	46371.8	38328.2	34704.5	31149.6	45161.2	36808.1	46007.8	40907.3	36356.8	34291.1	43651.8	29036.9	42481.7	46888.9	38135.8	39503.2	37987.9	45977.7	15.1576	15.1172	15.501	15.2261	15.0828	14.9269	15.4628	15.1677	15.4896	15.3201	15.1499	15.0655	15.4138	14.8256	15.3746	15.517	15.2189	15.2697	15.2133	15.4886	39197.8	36955.8	39390.8	40514.8	40401.2	15.2585	15.1735	15.2656	15.3062	15.3021	0.942805	1.00492	1.0336	1.0307	-0.0849681	0.549244	0.260235	0.00708604	0.965147	0.0154065	0.0476791	0.863589	0.063693	0.0436255	0.679249	0.167971	0.894
Q569Z5	Ddx46	Probable ATP-dependent RNA helicase DDX46	DDX46_MOUSE	117448	212880	Ddx46	ENSMUSG00000021500	70269.4	66600.2	82421.9	73534.8	66222.6	58586.2	83143.1	70389.7	78587.6	73507.5	66621.6	66057.8	78507.5	62182.8	77563.1	80020.5	65088.2	69342.3	70930.4	79461.6	16.1006	16.0232	16.3307	16.1661	16.015	15.8383	16.3433	16.1031	16.262	16.1656	16.0237	16.0114	16.2605	15.9242	16.2431	16.2881	15.9901	16.0814	16.1141	16.278	73206.6	69585.4	71193.6	74568.5	71205.6	16.1597	16.0865	16.1195	16.1863	16.1197	0.950535	0.972503	1.0186	0.972667	-0.0731886	0.545084	0.263536	-0.0402252	0.672117	0.172555	0.0265926	0.832725	0.0794985	-0.039982	0.673891	0.17141	0.869
Q9CWX9	Ddx47	Probable ATP-dependent RNA helicase DDX47	DDX47_MOUSE	50639	67755	Ddx47	ENSMUSG00000030204	72491.3	66317.4	88658.1	80124	71164.2	52986.8	87469.8	74407.1	95243.8	66906.7	71100	72802.7	89246.8	48482.5	91729.6	91690	65654.8	70689.8	72802	90752.8	16.1455	16.0171	16.436	16.2899	16.1189	15.6933	16.4165	16.1832	16.5393	16.0299	16.1176	16.1517	16.4455	15.5652	16.4851	16.4845	16.0026	16.1092	16.1517	16.4697	76897.7	71507	76513.3	80287.2	74974.9	16.2307	16.1258	16.2234	16.2929	16.1941	0.929897	0.995001	1.04408	0.974995	-0.104856	0.528536	0.276925	-0.0072299	0.933992	0.0296569	0.06223	0.929769	0.0316249	-0.0365337	0.783674	0.105865	0.863
Q4FZF3	Ddx49	Probable ATP-dependent RNA helicase DDX49	DDX49_MOUSE	54094	234374	Ddx49	ENSMUSG00000057788	23608.3	18048.7	31387.9	32640.6	20603.1	15370.2	30774	25817	24978.6	20319	23956.4	27395.8	30143.5	13962	31978.5	31786.1	17939.5	20335.4	21931.5	29793.4	14.527	14.1396	14.9379	14.9944	14.3306	13.9078	14.9094	14.656	14.6084	14.3105	14.5481	14.7417	14.8796	13.7692	14.9648	14.9561	14.1309	14.3117	14.4207	14.8627	26421.4	23141.1	24162.5	26967.5	22500	14.6894	14.4982	14.5605	14.7189	14.4576	0.875847	0.914504	1.02067	0.851581	-0.19125	0.524667	0.280117	-0.128939	0.6779	0.168834	0.0295176	0.984264	0.00688823	-0.231784	0.42331	0.373341	0.419
Q61656	Ddx5	Probable ATP-dependent RNA helicase DDX5	DDX5_MOUSE	69290	13207	Ddx5	ENSMUSG00000020719	590633	612376	729955	601377	543685	561762	728535	612226	666598	665790	576571	553811	706792	494709	671469	766347	578796	660420	604431	715964	19.1719	19.2241	19.4774	19.1979	19.0524	19.0996	19.4746	19.2237	19.3465	19.3447	19.1371	19.079	19.4309	18.9162	19.357	19.5476	19.1427	19.333	19.2052	19.4495	633585	611552	615692	659829	639903	19.2732	19.2221	19.2319	19.3317	19.2875	0.965224	0.97176	1.04142	1.00997	-0.0510636	0.65755	0.182071	-0.0413288	0.693727	0.158811	0.058554	0.784034	0.105665	0.0143139	0.885346	0.0528868	0.922
Q99MJ9	Ddx50	ATP-dependent RNA helicase DDX50	DDX50_MOUSE	82175	94213	Ddx50	ENSMUSG00000020076	5300.54	4868.46	5985.53	5334.94	5080.64	3760.42	6415.66	5157.49	7078.28	5149.22	5251.34	4811.32	6317.27	4690.32	6589.07	5725.28	4856.91	6128.6	5607	6685.95	12.3719	12.2492	12.5473	12.3813	12.3108	11.8767	12.6474	12.3325	12.7892	12.3301	12.3585	12.2322	12.6251	12.1955	12.6859	12.4831	12.2458	12.5813	12.453	12.7069	5372.37	5103.55	5572.54	5830.48	5819.61	12.3913	12.3173	12.4441	12.5094	12.5067	0.949963	1.03726	1.08527	1.08325	-0.0740562	0.604258	0.218778	0.0527771	0.784518	0.105397	0.118058	0.42229	0.374389	0.115366	0.388508	0.4106	0.697
Q6P9R1	Ddx51	ATP-dependent RNA helicase DDX51	DDX51_MOUSE	70368	69663	Ddx51	ENSMUSG00000029504	13503.4	12551.2	16127.2	13867.1	14133.5	11155.8	15182.8	13478	15106.3	15018.7	12430.6	12370.3	15470.8	10841.1	15790.5	16382.4	12314.5	13445.3	13523.2	15296.2	13.721	13.6155	13.9772	13.7594	13.7868	13.4455	13.8902	13.7183	13.8829	13.8745	13.6016	13.5946	13.9173	13.4042	13.9468	13.9999	13.5881	13.7148	13.7231	13.9009	14012.2	13487.5	13731.5	14621.2	13644.8	13.7744	13.7193	13.7452	13.8358	13.7361	0.962554	0.979964	1.04346	0.973778	-0.0550604	0.650773	0.186571	-0.0291995	0.796812	0.0986439	0.0613757	0.771214	0.112825	-0.0383348	0.72635	0.138854	0.889
Q8K301	Ddx52	Probable ATP-dependent RNA helicase DDX52	DDX52_MOUSE	67474	78394	Ddx52	ENSMUSG00000020677	25219.9	22867.9	26916.6	23746.1	23718.4	15534.9	25877.5	23713.3	32316.6	24607	22624.8	23936.3	28444.1	19889.7	28900.8	31132.2	23911.1	24887	21244.7	31604.5	14.6223	14.481	14.7162	14.5354	14.5337	13.9232	14.6594	14.5334	14.98	14.5868	14.4656	14.5469	14.7958	14.2797	14.8188	14.9261	14.5454	14.6031	14.3748	14.9478	24687.6	22211	25871.2	27091.7	25411.8	14.5915	14.439	14.6591	14.7256	14.6332	0.899683	1.04794	1.09738	1.02933	-0.152512	0.373517	0.42769	0.0675575	0.677335	0.169196	0.134063	0.493157	0.307015	0.0417119	0.834885	0.0783732	0.48
Q8K4L0	Ddx54	ATP-dependent RNA helicase DDX54	DDX54_MOUSE	97748	71990	Ddx54	ENSMUSG00000029599	24514.5	26667.1	30761.7	27505.9	24250.5	22783.5	31427.7	27226.4	29855.5	27773.9	24192.5	24494	28106	21513.5	29986.5	28597	18371.1	22588.5	22579.4	25775.1	14.5813	14.7028	14.9088	14.7475	14.5657	14.4757	14.9397	14.7327	14.8657	14.7614	14.5623	14.5801	14.7786	14.393	14.872	14.8036	14.1652	14.4633	14.4627	14.6537	27362.3	26422	26579	27050.8	22328.5	14.7399	14.6895	14.698	14.7234	14.4466	0.965636	0.971372	0.988614	0.816032	-0.0504485	0.662516	0.178804	-0.041904	0.683482	0.165273	-0.0165209	0.86207	0.0644572	-0.293302	0.0549672	1.2599	0.21
Q6ZPL9	Ddx55	ATP-dependent RNA helicase DDX55	DDX55_MOUSE	68465	67848	Ddx55	ENSMUSG00000029389	7948.42	6951.66	10274.9	7928.55	8364.03	5947.72	9616.51	7904.82	11217.7	7239.91	7961.37	7752.97	9128.5	4380.49	9378.91	9093.91	7296.25	7365.71	7909.11	8780.24	12.9565	12.7631	13.3268	12.9528	13.03	12.5381	13.2313	12.9485	13.4535	12.8218	12.9588	12.9205	13.1562	12.0969	13.1952	13.1507	12.8329	12.8466	12.9493	13.1	8275.88	7958.27	8542.99	7995.45	7837.83	13.0147	12.9582	13.0605	12.965	12.9362	0.961622	1.03228	0.966115	0.947068	-0.0564583	0.749307	0.12534	0.0458275	0.84012	0.0756588	-0.0497335	0.749071	0.125477	-0.0784593	0.635401	0.196952	0.936
Q9D0R4	Ddx56	Probable ATP-dependent RNA helicase DDX56	DDX56_MOUSE	61212	52513	Ddx56	ENSMUSG00000004393	42834.3	39936.9	50634.8	44298	39489.1	33295.5	50368.8	43938.2	52308.4	42907.8	40837.2	43093.3	55129.3	35541.8	55763.5	54985.6	42019.2	48574.2	48589.5	52448.7	15.3865	15.2854	15.6278	15.435	15.2692	15.023	15.6202	15.4232	15.6748	15.389	15.3176	15.3952	15.7505	15.1172	15.767	15.7468	15.3588	15.5679	15.5684	15.6786	44426	41772.9	44786.7	50355.1	47907.9	15.4391	15.3503	15.4508	15.6198	15.548	0.94028	1.00812	1.13346	1.07838	-0.0888369	0.523801	0.280834	0.0116653	0.925231	0.03375	0.180732	0.405462	0.39205	0.108859	0.306343	0.513792	0.314
Q6Q899	Ddx58	Antiviral innate immune response receptor RIG-I	DDX58_MOUSE	105975	230073	Ddx58	ENSMUSG00000040296	4465.22	7563.02	4826.23	4486.45	4123.24	4169.3	3733.24	5323.38	50147.1	6715.55	4266.58	5317.72	5953.19	9544.03	10123.8	6951.42	14532.9	3292.73	11572.6	5612.41	12.1245	12.8847	12.2367	12.1314	12.0096	12.0256	11.8662	12.3781	15.6139	12.7133	12.0589	12.3766	12.5394	13.2204	13.3055	12.7631	13.827	11.6851	13.4984	12.4544	5335.23	4337.29	16611.7	8143.11	8752.66	12.3813	12.0826	14.0199	12.9914	13.0955	0.812953	3.11359	1.52629	1.64054	-0.298757	0.253111	0.596688	1.63858	0.381167	0.418885	0.610029	0.0552836	1.2574	0.714171	0.377568	0.423004	0.498
Q9DBN9	Ddx59	Probable ATP-dependent RNA helicase DDX59	DDX59_MOUSE	68234	67997	Ddx59	ENSMUSG00000026404	254.872	281.121	355.358	242.727	286.252	113.82	313.814	224.628	563.957	102.646	217.608	193.814	391.176	47.202	270.922	347.542	295.568	140.467	236.175	191.18	7.99363	8.13505	8.47313	7.92319	8.16114	6.83061	8.29377	7.81139	9.13944	6.68153	7.76559	7.59853	8.61167	5.56078	8.08173	8.44104	8.20735	7.13409	7.88371	7.57879	283.519	234.629	269.506	264.211	215.847	8.1473	7.87423	8.07417	8.04554	7.75387	0.827557	0.950574	0.931895	0.761314	-0.27307	0.371079	0.430534	-0.0731292	0.562105	0.250183	-0.10176	0.569732	0.24433	-0.393436	0.162853	0.788205	0.852
P54823	Ddx6	Probable ATP-dependent RNA helicase DDX6	DDX6_MOUSE	54192	13209	Ddx6	ENSMUSG00000032097	72150.3	87420.6	95830.4	88969.6	77330	80639.6	77332.6	75513	85999.7	87775	65683.5	63442.8	77155.5	61067.8	52727.3	104263	74335.3	78391.2	87996.1	61358.6	16.1387	16.4157	16.5482	16.441	16.2387	16.2992	16.2388	16.2044	16.392	16.4215	16.0032	15.9532	16.2355	15.8981	15.6863	16.6699	16.1818	16.2584	16.4252	15.905	86092.7	77703.8	75725.2	73803.4	75520.3	16.3936	16.2457	16.2085	16.1714	16.2046	0.902559	0.879578	0.857255	0.877197	-0.147906	0.20567	0.68683	-0.185117	0.255053	0.59337	-0.222204	0.319558	0.49545	-0.189027	0.216474	0.664594	0.792
Q9CQ62	Decr1	2,4-dienoyl-CoA reductase, mitochondrial	DECR_MOUSE	36214	67460	Decr1	ENSMUSG00000028223	8764.65	10051.7	8765.83	8423.11	9287.11	7513	8244.58	8390.74	13229.7	9402.31	7892.03	8080.54	10775.7	9710.14	10546.1	10504.6	12564.1	12619.1	11062	14866.1	13.0975	13.2952	13.0977	13.0401	13.181	12.8752	13.0092	13.0346	13.6915	13.1988	12.9462	12.9802	13.3955	13.2453	13.3644	13.3587	13.617	13.6233	13.4333	13.8597	9001.32	8358.86	9651.15	10384.1	12777.8	13.1359	13.0291	13.2365	13.3421	13.6414	0.928625	1.07219	1.15362	1.41955	-0.106831	0.247748	0.605989	0.100563	0.714184	0.14619	0.206172	0.024586	1.60931	0.505433	0.00451824	2.34503	0.006
Q9WV68	Decr2	Peroxisomal 2,4-dienoyl-CoA reductase	DECR2_MOUSE	31300	26378	Decr2	ENSMUSG00000036775	222.586	158.364	377.143	293.532	176.184	0.001	227.658	178.551	297.548	142.663	154.095	182.222	260.32	0.001	326.328	109.166	450.036	87.9581	272.13	525.921	7.79822	7.3071	8.55897	8.19737	7.46094	-9.96578	7.83072	7.48019	8.21698	7.15647	7.26768	7.50955	8.02414	-9.96578	8.35018	6.77038	8.8139	6.45874	8.08815	9.0387	262.906	145.599	194.132	173.954	334.011	8.0384	7.18585	7.60089	7.44256	8.38375	0.553804	0.738408	0.661657	1.27046	-0.852553	0.357492	0.446734	-0.43751	0.27926	0.553992	-0.595845	0.369693	0.432159	0.345348	0.843929	0.0736939	0.098
Q8C2K1	Def6	Differentially expressed in FDCP 6	DEFI6_MOUSE	73454	23853	Def6	ENSMUSG00000002257	7148.93	8026.94	9575.29	8453.38	7308.58	7633.65	8665.46	8212.19	8517.46	8660.1	6667.24	6597.69	8770.43	6845.22	6036.13	11239.4	10132.8	9532.23	10315.5	8167.95	12.8035	12.9706	13.2251	13.0453	12.8354	12.8982	13.0811	13.0036	13.0562	13.0802	12.7029	12.6877	13.0984	12.7409	12.5594	13.4563	13.3067	13.2186	13.3325	12.9958	8301.14	7954.97	7610.62	8222.8	9537.12	13.0191	12.9576	12.8938	13.0054	13.2193	0.958299	0.916817	0.990563	1.14889	-0.0614521	0.606371	0.217262	-0.125294	0.38862	0.410475	-0.0136797	0.837595	0.0769661	0.200245	0.133216	0.875443	0.462
O09005	Degs1	Sphingolipid delta(4)-desaturase DES1	DEGS1_MOUSE	38241	13244	Degs1	ENSMUSG00000038633	5290.71	4307.79	5901.41	4582.8	4496.17	3328.74	5729.46	4092.5	5897.57	4066.19	4641.91	4111.03	5121.85	1408.89	6168.66	4259.4	2575.69	4293.08	3157.32	4673.01	12.3692	12.0727	12.5268	12.162	12.1345	11.7008	12.4842	11.9988	12.5259	11.9895	12.1805	12.0053	12.3224	10.4603	12.5907	12.0564	11.3307	12.0678	11.6245	12.1901	5020.68	4411.72	4679.18	4239.7	3674.78	12.2937	12.1071	12.192	12.0497	11.8434	0.87871	0.931981	0.844448	0.731928	-0.186542	0.33796	0.471135	-0.101628	0.531042	0.274871	-0.24392	0.443731	0.35288	-0.450226	0.0913326	1.03937	0.539
Q7TNV0	Dek	Protein DEK	DEK_MOUSE	43159	110052	Dek	ENSMUSG00000021377	120223	131683	152528	131988	111017	115472	140217	120360	124708	156004	112506	108378	130054	124921	116059	140638	119390	150370	133735	126967	16.8754	17.0067	17.2187	17.01	16.7604	16.8172	17.0973	16.877	16.9282	17.2512	16.7796	16.7257	16.9888	16.9307	16.8245	17.1016	16.8653	17.1982	17.029	16.9541	134106	121766	125399	127918	132616	17.033	16.8938	16.9362	16.9649	17.0169	0.90799	0.935077	0.953861	0.988889	-0.139251	0.221159	0.655295	-0.0968426	0.474855	0.323439	-0.0681491	0.497071	0.303582	-0.016119	0.877822	0.0565934	0.76
Q9D8N2	Dennd10	DENN domain-containing protein 10	DEN10_MOUSE	40421	67894	Dennd10	ENSMUSG00000024993	2555.17	2957.04	3495.4	3153.53	2963.23	2597.37	2504.48	2785.81	2995.78	2670.94	2209.77	2464.75	2783.68	2093.12	2410.02	3529.31	2652.04	2619.84	3171.49	2639.31	11.3192	11.5299	11.7712	11.6228	11.533	11.3428	11.2903	11.4439	11.5487	11.3831	11.1097	11.2672	11.4428	11.0314	11.2348	11.7852	11.3729	11.3553	11.6309	11.3659	3040.28	2712.72	2585.31	2704.03	2770.67	11.57	11.4055	11.3361	11.4009	11.436	0.892259	0.850351	0.889401	0.911319	-0.164465	0.208646	0.680591	-0.233869	0.128296	0.891788	-0.169094	0.363104	0.439969	-0.133972	0.31051	0.507924	0.616
Q3UHG7;Q3UHG7-2	Dennd11	DENN domain-containing protein 11;Isoform 2 of DENN domain-containing protein 11	DEN11_MOUSE	51428	243780	Dennd11	ENSMUSG00000037172	248.438	556.026	367.856	385.052	190.525	265.233	389.178	232.627	219.681	299.103	329.967	157.855	232.74	0.001	351.971	328.784	245.937	439.774	268.103	478.722	7.95674	9.11901	8.523	8.58891	7.57384	8.05112	8.60429	7.86187	7.77927	8.2245	8.36618	7.30246	7.86258	-9.96578	8.45931	8.361	7.94214	8.78062	8.06664	8.90304	389.343	269.391	251.651	228.374	358.134	8.6049	8.07356	7.97528	7.83525	8.48436	0.691911	0.646349	0.586562	0.919842	-0.531341	0.155115	0.809347	-0.629614	0.112162	0.950153	-0.769643	0.363329	0.4397	-0.120542	0.728938	0.137309	0.296
Q91VV4	Dennd2d	DENN domain-containing protein 2D	DEN2D_MOUSE	53211	72121	Dennd2d	ENSMUSG00000027901	11007.4	13486.1	14816.9	14337.7	12005.6	12348.8	13955	12860	12493.1	13195.7	10695.8	11365.3	10641.5	11176.2	9657.92	16197.4	10296.6	10745.8	11877.5	8983.6	13.4262	13.7192	13.855	13.8075	13.5514	13.5921	13.7685	13.6506	13.6088	13.6878	13.3848	13.4723	13.3774	13.4481	13.2375	13.9835	13.3299	13.3915	13.5359	13.1331	13412	12792.4	11937.5	11918.3	10475.9	13.7112	13.643	13.5432	13.5409	13.3548	0.953797	0.890058	0.888625	0.781081	-0.0682458	0.595204	0.225334	-0.168029	0.219225	0.659109	-0.170354	0.362474	0.440723	-0.356456	0.0325475	1.48748	0.261
E9Q8V6	Dennd4a	DENN/MADD domain-containing 4A	E9Q8V6_MOUSE	209302	102442	Dennd4a	ENSMUSG00000053641	120.735	189.031	272.214	204.131	168.189	191.116	213.771	236.866	240.867	190.532	151.75	249.193	212.19	52.4444	135.888	272.52	132.955	92.9841	211.504	136.419	6.9157	7.56248	8.0886	7.67335	7.39394	7.5783	7.73992	7.88793	7.91209	7.57389	7.24555	7.96112	7.72921	5.71272	7.08627	8.09022	7.05479	6.53891	7.72454	7.0919	196.528	202.486	208.085	168.261	143.466	7.61859	7.66167	7.70103	7.39455	7.16456	1.03032	1.05881	0.856167	0.730001	0.0430856	0.750833	0.124456	0.0824434	0.715687	0.145277	-0.224036	0.519075	0.28477	-0.454029	0.231037	0.636319	0.488
Q3U1Y4	Dennd4b	DENN domain-containing protein 4B	DEN4B_MOUSE	164740	229541	Dennd4b	ENSMUSG00000042404	631.405	788.907	986.921	754.199	750.9	721.193	753.527	669.351	921.347	735.921	715.056	552.025	846.691	526.661	632.554	974.442	886.672	875.915	1020.26	778.211	9.30242	9.62371	9.94679	9.5588	9.55248	9.49424	9.55752	9.38662	9.8476	9.52341	9.48191	9.10859	9.72569	9.04073	9.30504	9.92843	9.79226	9.77465	9.99472	9.60402	790.358	723.743	731.087	745.087	890.264	9.62636	9.49933	9.5139	9.54127	9.79809	0.915715	0.925008	0.942721	1.12641	-0.127029	0.475771	0.322602	-0.112463	0.580525	0.236179	-0.0850974	0.671649	0.172858	0.171728	0.289899	0.537754	0.508
Q9CQJ6	Denr	Density-regulated protein	DENR_MOUSE	22166	68184	Denr	ENSMUSG00000023106	16777.9	21312.6	19354	18521.3	17603.8	21084	15265.9	19157	20257.3	19512	12206.4	15433.4	17859.2	15539.9	9869.15	24470	20135.7	15987.5	23189.7	13787.9	14.0343	14.3794	14.2403	14.1769	14.1036	14.3639	13.898	14.2256	14.3062	14.2521	13.5754	13.9138	14.1244	13.9237	13.2687	14.5787	14.2975	13.9647	14.5012	13.7511	18991.5	18277.7	16852.3	16934.6	18275.2	14.2131	14.1578	14.0407	14.0477	14.1576	0.962416	0.887361	0.891694	0.962286	-0.0552675	0.642179	0.192344	-0.172407	0.346372	0.460457	-0.165379	0.460006	0.337236	-0.0554629	0.686141	0.163587	0.933
Q91YP3	Dera	Deoxyribose-phosphate aldolase	DEOC_MOUSE	34975	232449	Dera	ENSMUSG00000030225	2760.99	2706.18	4008.99	4149.14	3015.68	2496.3	2587.77	2733.29	3607.04	2030.68	1959.84	2002.88	2940.43	774.955	1825.72	3314.2	3599.8	1668.13	3744.51	1707.95	11.431	11.402	11.969	12.0186	11.5583	11.2856	11.3375	11.4164	11.8166	10.9877	10.9365	10.9679	11.5218	9.59797	10.8342	11.6944	11.8137	10.704	11.8706	10.7381	3406.32	2708.26	2400.11	2213.83	2680.1	11.734	11.4032	11.2289	11.1123	11.3881	0.795068	0.704604	0.649916	0.7868	-0.33085	0.164585	0.783609	-0.505116	0.102091	0.991014	-0.621674	0.196027	0.707684	-0.345931	0.303175	0.518307	0.326
Q99J56	Derl1	Derlin-1	DERL1_MOUSE	28835	67819	Derl1	ENSMUSG00000022365	7188.85	8851.18	10702.3	8812.54	7274.49	7853.1	10648.9	9570.69	8541.46	9402.7	8690.85	4154.48	9008.11	5390.65	10059.8	10822.1	7231.76	8606.23	8205.45	11136.5	12.8115	13.1117	13.3856	13.1053	12.8286	12.939	13.3784	13.2244	13.0603	13.1989	13.0853	12.0205	13.137	12.3962	13.2963	13.4017	12.8201	13.0712	13.0024	13.443	8888.72	8836.8	7697.37	8820.17	8794.99	13.1178	13.1093	12.9102	13.1066	13.1025	0.994159	0.865971	0.992288	0.989455	-0.00845206	0.951609	0.0215413	-0.207609	0.429456	0.367081	-0.0111696	0.865795	0.0625848	-0.0152942	0.915805	0.0381971	0.889
Q8BNI4	Derl2	Derlin-2	DERL2_MOUSE	27640	116891	Derl2	ENSMUSG00000018442	1567.76	1591.8	1962.41	2390.72	1402.19	1316.86	2004.17	2361.07	1979.96	2026.07	1675	2437.33	2090.2	1438.37	3695.55	3071.23	1468.38	1721.79	2457.72	2375.96	10.6145	10.6364	10.9384	11.2232	10.4535	10.3629	10.9688	11.2052	10.9513	10.9845	10.7099	11.2511	11.0294	10.4902	11.8516	11.5846	10.52	10.7497	11.2631	11.2143	1878.17	1771.07	2029.59	2573.84	2005.96	10.8751	10.7904	10.987	11.3297	10.9701	0.942976	1.08062	1.37039	1.06804	-0.0847063	0.687381	0.162802	0.111859	0.531163	0.274772	0.454591	0.309698	0.509061	0.0949651	0.730339	0.136476	0.128
P0CG14	Derpc	Decreased expression in renal and prostate cancer protein	DERPC_MOUSE	52244	116621581	Derpc	ENSMUSG00000117748	403.661	505.311	516.872	437.612	375.266	345.159	393.184	344.775	232.493	278.003	213.438	298.362	223.363	126.618	223.166	431.751	323.785	216.376	315.925	159.246	8.657	8.98103	9.01366	8.77351	8.55177	8.43112	8.61906	8.42951	7.86104	8.11896	7.73767	8.22092	7.80325	6.98434	7.80197	8.75406	8.33889	7.7574	8.30344	7.31511	465.864	364.596	255.574	251.225	253.833	8.86377	8.51015	7.9976	7.97283	7.98774	0.782623	0.548602	0.539266	0.544865	-0.35361	0.0177342	1.75119	-0.866168	0.00104991	2.97885	-0.890932	0.0631856	1.19938	-0.876029	0.0259701	1.58553	0.009
P31001	Des	Desmin	DESM_MOUSE	53498	13346	Des	ENSMUSG00000026208	36728.4	36572.4	12355.8	12180.9	30370.9	24069.5	37766	22799.6	35754.9	31216.1	25740.9	18077.6	25295.3	23846.9	34459.5	37788.9	36928.4	14264.2	30556.4	41102.5	15.1646	15.1585	13.5929	13.5723	14.8904	14.5549	15.2048	14.4767	15.1259	14.93	14.6518	14.1419	14.6266	14.5415	15.0726	15.2057	15.1724	13.8001	14.8992	15.3269	24459.4	28751.5	27697.4	30347.7	30712.9	14.5781	14.8113	14.7575	14.8893	14.9066	1.17548	1.13238	1.24074	1.25567	0.23325	0.44874	0.348005	0.179362	0.533965	0.272487	0.311197	0.372635	0.428716	0.328456	0.484632	0.314588	0.915
O54786	Dffa	DNA fragmentation factor subunit alpha	DFFA_MOUSE	36572	13347	Dffa	ENSMUSG00000028974	7828.39	8307.8	8786.02	7680.41	7796.78	7461.98	8287.94	6365.23	9429.26	9901.05	7336.8	6502.39	8587.47	10017.9	7472.25	9103.28	9393.35	9361.29	10541.2	8823.17	12.9345	13.0203	13.101	12.907	12.9287	12.8653	13.0168	12.636	13.2029	13.2734	12.8409	12.6668	13.068	13.2903	12.8673	13.1522	13.1974	13.1925	13.3638	13.1071	8150.65	7477.98	8292.38	8795.23	9529.75	12.9927	12.8684	13.0176	13.1025	13.2182	0.91747	1.01739	1.07908	1.1692	-0.124267	0.226669	0.644607	0.0248694	0.973882	0.0114937	0.109804	0.347903	0.458542	0.225523	0.0187825	1.72625	0.096
O54788	Dffb	DNA fragmentation factor subunit beta	DFFB_MOUSE	39449	13368	Dffb	ENSMUSG00000029027	825.389	910.168	1064.11	376.693	857.293	485.859	521.606	204.161	813.705	897.91	518.043	319.905	499.991	0.001	486.551	860.946	1021.43	760.712	1022.3	574.167	9.68893	9.82999	10.0554	8.55725	9.74364	8.92439	9.02682	7.67356	9.66836	9.81043	9.01693	8.3215	8.96576	-9.96578	8.92645	9.74978	9.99637	9.57121	9.9976	9.16533	794.09	517.23	637.391	461.872	844.652	9.63316	9.01466	9.31603	8.85135	9.72221	0.651349	0.802668	0.581637	1.06367	-0.618497	0.254231	0.594772	-0.317124	0.516975	0.286531	-0.781809	0.365047	0.437651	0.089055	0.716397	0.144846	0.261
Q9EQM6	Dgcr8	Microprocessor complex subunit DGCR8	DGCR8_MOUSE	86321	94223	Dgcr8	ENSMUSG00000022718	46001.9	41772	57670.3	54191.8	37931.9	33680.2	61891.7	51282.5	49498.7	51149.1	47012.8	49779.2	53146.5	40256.5	65377.8	57136.9	36980.5	55512.8	47614.8	65076.1	15.4894	15.3502	15.8155	15.7258	15.2111	15.0396	15.9175	15.6462	15.5951	15.6424	15.5208	15.6033	15.6977	15.2969	15.9965	15.8021	15.1745	15.7605	15.5391	15.9898	49909	46196.6	49359.9	53979.4	51296.1	15.607	15.4955	15.5911	15.7201	15.6466	0.925616	0.988999	1.08156	1.02779	-0.111514	0.562667	0.249749	-0.0159591	0.967203	0.0144825	0.11311	0.593682	0.226446	0.0395477	0.922871	0.0348591	0.749
O88673	Dgka	Diacylglycerol kinase alpha	DGKA_MOUSE	82762	13139	Dgka	ENSMUSG00000025357	1836.25	1504.94	1989.03	2120.31	1659.72	1385.44	1760.4	1409.68	2662.01	1009.01	1502.79	1362.59	2332.4	1649.48	1964.32	2453.55	3172.38	3140.95	3330.17	3281.33	10.8425	10.5555	10.9578	11.0501	10.6967	10.4361	10.7817	10.4612	11.3783	9.97872	10.5534	10.4121	11.1876	10.6878	10.9398	11.2607	11.6313	11.617	11.7014	11.6801	1862.63	1553.81	1634.1	2099.94	3231.21	10.8631	10.6016	10.6743	11.0361	11.6579	0.834201	0.877307	1.1274	1.73475	-0.261533	0.112517	0.948782	-0.188847	0.43645	0.360066	0.173003	0.360269	0.443373	0.79473	0.00409061	2.38821	8.48e-05
Q9R1C6	Dgke	Diacylglycerol kinase epsilon	DGKE_MOUSE	63635	56077	Dgke	ENSMUSG00000000276	387.133	389.046	400.172	426.581	306.187	219.345	361.664	400.439	500.924	276.167	294.033	511.753	473.774	0.001	504.219	474.092	287.944	312.252	343.805	460.814	8.59669	8.6038	8.64448	8.73668	8.25827	7.77706	8.49851	8.64544	8.96845	8.1094	8.19983	8.9993	8.88806	-9.96578	8.97791	8.88902	8.16964	8.28657	8.42545	8.84804	400.733	321.909	395.719	363.022	351.204	8.6465	8.33051	8.62833	8.50391	8.45616	0.8033	0.987489	0.905894	0.876403	-0.31599	0.16165	0.791423	-0.0181641	0.77322	0.111697	-0.142586	0.415611	0.381313	-0.190333	0.247089	0.607147	0.827
Q80UP3	Dgkz	Diacylglycerol kinase zeta	DGKZ_MOUSE	104031	104418	Dgkz	ENSMUSG00000040479	25645.7	35560.6	41257	863.948	28304.6	726.984	21018.3	35847.6	22352.7	904.813	16948.8	22977.7	29626.1	17723.8	16581.9	43044.4	23363.7	11198.9	34084.7	1399.09	14.6464	15.118	15.3324	9.7548	14.7887	9.50578	14.3594	15.1296	14.4482	9.82148	14.0489	14.4879	14.8546	14.1134	14.0173	15.3935	14.512	13.4511	15.0568	10.4503	25831.8	21474.4	15796	26744	17511.6	14.6569	14.3903	13.9473	14.7069	14.096	0.831315	0.611494	1.03531	0.677908	-0.266533	0.891345	0.0499543	-0.709589	0.77948	0.108195	0.0500691	0.560097	0.251737	-0.560838	0.844218	0.0735456	0.766
Q8BH86	Dglucy	D-glutamate cyclase, mitochondrial	GLUCM_MOUSE	66366	217830	Dglucy	ENSMUSG00000021185	785.962	672.701	1198.64	329.031	1805.34	643.568	1464.9	373.268	3347.67	1578.17	923.57	384.884	4160.73	3062.88	3496.25	2559.09	8658.61	9947.5	8950.95	9574.44	9.61832	9.39382	10.2272	8.36208	10.8181	9.32995	10.5166	8.54407	11.7089	10.624	9.85108	8.58828	12.0226	11.5807	11.7716	11.3214	13.0799	13.2801	13.1278	13.225	746.583	1071.77	1558.57	3319.74	9282.88	9.54416	10.0658	10.606	11.6969	13.1804	1.43556	2.08761	4.44657	12.4338	0.521618	0.564355	0.248447	1.06185	0.347607	0.458911	2.15269	0.00603224	2.21952	3.6362	0.00210084	2.67761	4.34e-09
Q9QX60;Q9QX60-2	Dguok	Deoxyguanosine kinase, mitochondrial;Isoform 2 of Deoxyguanosine kinase, mitochondrial	DGUOK_MOUSE	32281	27369	Dguok	ENSMUSG00000014554	6648.81	5690.08	6171.29	6043.69	7197.59	4711.3	5634.46	4356.55	9201.37	6543.89	4933.25	3893.15	6970.65	6509.52	6707.47	5851.25	8486.9	7987.75	6986.05	7957.74	12.6989	12.4742	12.5914	12.5612	12.8133	12.2019	12.4601	12.089	13.1676	12.6759	12.2683	11.9267	12.7671	12.6683	12.7116	12.5145	13.051	12.9636	12.7703	12.9581	6138.47	5474.98	6142.91	6509.72	7854.61	12.5837	12.4186	12.5847	12.6684	12.9393	0.891912	1.00072	1.06048	1.27957	-0.165026	0.327117	0.485296	0.0010449	0.80772	0.0927391	0.0847175	0.284713	0.545593	0.355661	0.00378494	2.42194	0.046
Q8VCH6	Dhcr24	Delta(24)-sterol reductase	DHC24_MOUSE	60112	74754	Dhcr24	ENSMUSG00000034926	7866.92	7714.21	9674.51	7733.15	7831.78	6258.96	9070.72	7295.71	8415	6821.24	6908.09	7156.44	9015.14	4895.41	7321.63	8113.1	6595.22	5050.94	6747.77	7705.27	12.9416	12.9133	13.24	12.9168	12.9351	12.6117	13.147	12.8328	13.0387	12.7358	12.7541	12.805	13.1381	12.2572	12.8379	12.986	12.6872	12.3023	12.7202	12.9116	8247.2	7614.29	7325.19	7336.32	6524.8	13.0097	12.8945	12.8387	12.8408	12.6717	0.923258	0.888204	0.889553	0.791154	-0.115194	0.412357	0.384727	-0.171037	0.160812	0.793681	-0.168847	0.395458	0.402899	-0.33797	0.0684759	1.16446	0.201
O88455	Dhcr7	7-dehydrocholesterol reductase	DHCR7_MOUSE	53919	13360	Dhcr7	ENSMUSG00000058454	4166.87	4651.86	5289.53	4184	4020.12	3613.18	5051.33	4468.73	5191.97	4299.82	4089.37	4913.86	5118.16	3603.87	5570.67	5296.89	5209.96	6201.61	5699.4	6344.78	12.0247	12.1836	12.3689	12.0307	11.973	11.8191	12.3024	12.1256	12.3421	12.0701	11.9977	12.2626	12.3214	11.8153	12.4436	12.3709	12.3471	12.5984	12.4766	12.6314	4573.06	4288.34	4623.76	4897.4	5863.94	12.1589	12.0662	12.1748	12.2578	12.5177	0.937739	1.01108	1.07092	1.28228	-0.0927421	0.490424	0.309428	0.0159035	0.892448	0.0494172	0.0988539	0.62509	0.204057	0.358708	0.0141549	1.84909	0.03
Q99KU1;Q99KU1-2	Dhdds	Dehydrodolichyl diphosphate synthase complex subunit Dhdds;Isoform 2 of Dehydrodolichyl diphosphate synthase complex subunit Dhdds	DHDDS_MOUSE	38509	67422	Dhdds	ENSMUSG00000012117	1424.88	1490.96	1587.53	1724.13	1190.75	690.245	1704.74	1773.51	1588.63	1182.52	1081.54	1613.48	1582.61	604.452	1465.59	1766.66	1013.12	574.639	1111.98	1226.57	10.4766	10.542	10.6326	10.7517	10.2177	9.43096	10.7353	10.7924	10.6336	10.2076	10.0789	10.656	10.6281	9.23948	10.5173	10.7868	9.98459	9.16651	10.1189	10.2604	1556.88	1339.81	1366.54	1354.83	981.577	10.6044	10.3878	10.4163	10.4039	9.93896	0.860577	0.877747	0.870223	0.630479	-0.216623	0.405643	0.391856	-0.188123	0.26367	0.578939	-0.200543	0.452825	0.34407	-0.665479	0.0573412	1.24153	0.075
P00375	Dhfr	Dihydrofolate reductase	DYR_MOUSE	21606	13361	Dhfr	ENSMUSG00000021707	14691.6	20576.4	23832.5	18890.3	18139.4	21947.9	16039.6	14506.1	18129.5	16962.1	11464.2	9715.77	13139.5	16356.9	8889.49	20609.9	19106.4	13644.2	21761	11159.6	13.8427	14.3287	14.5406	14.2054	14.1468	14.4218	13.9694	13.8244	14.1461	14.05	13.4848	13.2461	13.6816	13.9976	13.1179	14.331	14.2218	13.736	14.4095	13.446	19497.7	17658.2	14067.9	14748.9	16417.8	14.251	14.1081	13.7801	13.8483	14.003	0.905658	0.721515	0.756446	0.842038	-0.142962	0.503388	0.298097	-0.470898	0.113731	0.94412	-0.402692	0.194968	0.710037	-0.248043	0.343175	0.464484	0.478
O35435	Dhodh	Dihydroorotate dehydrogenase (quinone), mitochondrial	PYRD_MOUSE	42700	56749	Dhodh	ENSMUSG00000031730	4821.01	5842.27	5515.37	5071.35	4745.56	5025.87	5175.15	4051.43	5569.33	5803.37	4100.21	4167.08	5603.6	5066.69	5218.72	6377.78	5956.74	7046.47	6247.8	6580.04	12.2351	12.5123	12.4292	12.3082	12.2124	12.2952	12.3374	11.9842	12.4433	12.5027	12.0015	12.0248	12.4521	12.3068	12.3495	12.6388	12.5403	12.7827	12.6091	12.6839	5312.5	4749.5	4910	5566.7	6457.76	12.3752	12.2136	12.2615	12.4426	12.6568	0.894024	0.924235	1.04785	1.21558	-0.161615	0.155371	0.808631	-0.113669	0.430013	0.366518	0.0674308	0.521951	0.28237	0.281643	0.0133829	1.87345	0.016
Q99L04	Dhrs1	Dehydrogenase/reductase SDR family member 1	DHRS1_MOUSE	34005	52585	Dhrs1	ENSMUSG00000002332	5054.13	5697	6986.46	5633.31	5199.31	5553.91	6685.09	4741.15	6251.32	5637.73	5160.19	3936.28	6042.12	4564.42	6732.65	5681.59	5816.29	5945.51	7337.95	5010.6	12.3032	12.476	12.7703	12.4598	12.3441	12.4393	12.7067	12.211	12.6099	12.4609	12.3332	11.9426	12.5608	12.1562	12.717	12.4721	12.5059	12.5376	12.8412	12.2908	5842.73	5544.86	5246.38	5755.19	6027.59	12.5124	12.4369	12.3571	12.4906	12.5574	0.94902	0.897934	0.985019	1.03164	-0.0754891	0.609858	0.214771	-0.155319	0.380065	0.420142	-0.0217766	0.871894	0.0595365	0.0449393	0.790666	0.102007	0.569
Q5SS80	Dhrs13	Dehydrogenase/reductase SDR family member 13	DHR13_MOUSE	40745	70451	Dhrs13	ENSMUSG00000020834	3437.1	2571.74	4445.23	2453.99	4315.92	3133.09	4860.89	3323.08	3813.63	4382.17	3354.48	3519.09	4145.64	3689.29	4472.07	4668.66	3031.97	3573.04	3856.69	3950.31	11.747	11.3285	12.118	11.2609	12.0755	11.6134	12.247	11.6983	11.8969	12.0974	11.7119	11.781	12.0174	11.8491	12.1267	12.1888	11.566	11.8029	11.9131	11.9478	3227.01	3908.24	3767.34	4243.91	3603	11.656	11.9323	11.8793	12.0512	11.815	1.2111	1.16744	1.31512	1.11651	0.276321	0.28638	0.543058	0.223347	0.298655	0.524831	0.395195	0.115828	0.936185	0.158999	0.421974	0.374714	0.281
Q99LB2	Dhrs4	Dehydrogenase/reductase SDR family member 4	DHRS4_MOUSE	29885	28200	Dhrs4	ENSMUSG00000022210	18847.9	18718.9	21126.2	21203.9	17321.8	17721.6	18519	19133	19692.4	22164.2	15437.3	16781.8	19980.5	20138.8	21537.7	23215.9	19839.1	23926.8	23114.5	25554.2	14.2021	14.1922	14.3667	14.372	14.0803	14.1132	14.1767	14.2238	14.2654	14.4359	13.9141	14.0346	14.2863	14.2977	14.3946	14.5028	14.2761	14.5463	14.4965	14.6413	19974.2	18173.8	18518.9	21218.2	23108.7	14.2859	14.1496	14.1767	14.373	14.4961	0.909865	0.927141	1.06228	1.15692	-0.136275	0.0706112	1.15113	-0.109139	0.394309	0.404163	0.0871644	0.264998	0.576758	0.210293	0.0733031	1.13488	0.024
Q9CXR1	Dhrs7	Dehydrogenase/reductase SDR family member 7	DHRS7_MOUSE	38167	66375	Dhrs7	ENSMUSG00000021094	6547.18	7891.54	9045.57	10701.4	4988.84	5758.58	8248.22	10491.9	6345.3	6397.62	8289.82	9799.51	7247.8	3885.24	10708.7	13072.2	8494.02	9681.32	10428	10790.6	12.6767	12.9461	13.143	13.3855	12.2845	12.4915	13.0099	13.357	12.6315	12.6433	13.0171	13.2585	12.8233	11.9238	13.3865	13.6742	13.0522	13.241	13.3482	13.3975	8546.42	7371.89	7708.06	8728.49	9848.49	13.0611	12.8478	12.9122	13.0915	13.2657	0.86257	0.901905	1.0213	1.15235	-0.213287	0.419299	0.377476	-0.148952	0.509353	0.292981	0.0304106	0.846044	0.0726069	0.204581	0.251664	0.599179	0.156
Q8VBZ0	Dhrsx	Dehydrogenase/reductase SDR family member on chromosome X homolog	DHRSX_MOUSE	35957	236082	Dhrsx	NA	286.182	386.511	519.964	322.575	415.183	195.857	474.012	562.027	601.464	291.781	382.192	312.284	486.92	0.001	564.921	522.722	315.956	389.523	318.185	509.565	8.16079	8.59437	9.02227	8.33349	8.6976	7.61366	8.88878	9.1345	9.23233	8.18874	8.57815	8.28671	8.92754	-9.96578	9.14191	9.0299	8.30358	8.60556	8.31372	8.99312	378.808	411.77	396.93	393.641	383.307	8.56532	8.68569	8.63274	8.62074	8.58236	1.08701	1.04784	1.03916	1.01188	0.120371	0.890347	0.0504409	0.0674187	0.889332	0.0509361	0.0554137	0.437529	0.358993	0.0170345	0.919125	0.0366256	0.998
O35286	Dhx15	Pre-mRNA-splicing factor ATP-dependent RNA helicase DHX15	DHX15_MOUSE	91007	13204	Dhx15	ENSMUSG00000029169	126157	117158	154102	126787	117626	94360.2	153620	113213	147630	114660	118602	111709	147940	80894.3	155006	135138	121770	134684	132667	144433	16.9449	16.8381	17.2335	16.952	16.8438	16.5259	17.229	16.7887	17.1716	16.807	16.8558	16.7694	17.1747	16.3038	17.242	17.0441	16.8938	17.0392	17.0175	17.14	131051	119705	123150	129745	133388	16.9998	16.8691	16.9101	16.9853	17.0253	0.913421	0.939712	0.990031	1.01784	-0.130647	0.427788	0.368771	-0.0897088	0.493125	0.307043	-0.0144541	0.837199	0.0771712	0.0255059	0.769691	0.113683	0.804
G3X8X0	Dhx16	DEAH (Asp-Glu-Ala-His) box polypeptide 16	G3X8X0_MOUSE	119072	69192	Dhx16	ENSMUSG00000024422	11008.6	12130.9	15578.2	12514.7	10402.9	10300.6	17004.8	13337.4	14466.9	14426	13287.9	11159.7	14461.8	10549.3	15141.1	15300.8	11230.6	13658	13968.9	15658.2	13.4263	13.5664	13.9272	13.6113	13.3447	13.3304	14.0537	13.7032	13.8205	13.8164	13.6978	13.446	13.82	13.3649	13.8862	13.9013	13.4551	13.7375	13.7699	13.9346	12808.1	12761.4	13335.1	13863.2	13628.9	13.6448	13.6395	13.7029	13.759	13.7344	0.996356	1.04115	1.08238	1.06409	-0.00526704	0.906819	0.0424795	0.0581749	0.66658	0.176147	0.114209	0.530863	0.275017	0.0896153	0.552155	0.257939	0.911
Q6PGC1	Dhx29	ATP-dependent RNA helicase DHX29	DHX29_MOUSE	153975	218629	Dhx29	ENSMUSG00000042426	6316.57	6401.54	8428.45	7003.91	6937.12	5543.93	7014.03	6975.02	7909.57	6073.93	5845.23	5854.57	7228.15	4911.76	5486.79	7979.25	5932.95	5565.12	7334.45	4844.8	12.6249	12.6442	13.0411	12.7739	12.7601	12.4367	12.776	12.768	12.9494	12.5684	12.513	12.5153	12.8194	12.262	12.4217	12.962	12.5345	12.4422	12.8405	12.2422	7037.62	6617.52	6420.82	6401.49	5919.33	12.7809	12.6921	12.6485	12.6442	12.5312	0.940308	0.912358	0.90961	0.841099	-0.0887954	0.524107	0.28058	-0.132328	0.381223	0.418821	-0.13668	0.454339	0.34262	-0.249653	0.157422	0.802935	0.652
Q99PU8-3	Dhx30	Isoform 3 of ATP-dependent RNA helicase DHX30	DHX30_MOUSE	136487	72831	Dhx30	ENSMUSG00000032480	14636.7	16623.6	19776.1	17370.4	15635.4	16407.2	16357.7	15650.1	16553.6	17040.3	13172.2	12818.8	15299.5	11346.9	12937.5	20213.5	13257.4	14555.9	16717.5	15842.3	13.8373	14.0209	14.2715	14.0843	13.9325	14.002	13.9977	13.9339	14.0149	14.0567	13.6852	13.646	13.9012	13.47	13.6593	14.303	13.6945	13.8293	14.0291	13.9515	17101.7	16012.6	14896.2	14949.4	15093.3	14.0619	13.9669	13.8627	13.8678	13.8816	0.936316	0.871038	0.874144	0.88256	-0.0949322	0.40703	0.390373	-0.199193	0.198889	0.70139	-0.194057	0.329217	0.482518	-0.180234	0.17786	0.749922	0.686
Q80VY9	Dhx33	ATP-dependent RNA helicase DHX33	DHX33_MOUSE	78347	216877	Dhx33	ENSMUSG00000040620	17160.8	17635	20978.9	17841.1	16765.5	16796.7	20726.4	17434.8	18454.1	18868.9	16643.7	16060.7	18881	16100.4	19468.3	20424.8	14892.9	17038.3	17832.5	18333.9	14.0668	14.1062	14.3567	14.1229	14.0332	14.0359	14.3392	14.0897	14.1717	14.2037	14.0227	13.9712	14.2046	13.9748	14.2488	14.318	13.8623	14.0565	14.1222	14.1622	18404	17930.8	17506.8	18718.6	17024.4	14.1677	14.1302	14.0956	14.1922	14.0553	0.974294	0.951255	1.0171	0.925041	-0.0375716	0.706883	0.150652	-0.0720959	0.444992	0.351648	0.024459	0.821025	0.0856434	-0.112411	0.2744	0.561615	0.597
Q9DBV3	Dhx34	Probable ATP-dependent RNA helicase DHX34	DHX34_MOUSE	128507	71723	Dhx34	ENSMUSG00000006019	575.731	432.004	288.162	563.199	183.94	191.143	296.631	309.604	207.87	213.435	248.412	251.149	405.641	15.9209	279.59	527.448	237.591	298.454	128.234	378.208	9.16925	8.7549	8.17074	9.1375	7.52309	7.57851	8.21253	8.27428	7.69954	7.73765	7.95659	7.9724	8.66406	3.99285	8.12717	9.04289	7.89234	8.22136	7.00264	8.56304	464.774	245.329	230.216	307.15	260.622	8.86039	7.93858	7.84685	8.2628	8.02581	0.527847	0.49533	0.660859	0.560749	-0.921809	0.0256868	1.59029	-1.01354	0.020595	1.68624	-0.597586	0.334093	0.476132	-0.834572	0.0777399	1.10936	0.067
A2ACQ1;Q8K1G9	Dhx35	DEAH (Asp-Glu-Ala-His) box polypeptide 35	A2ACQ1_MOUSE;Q8K1G9_MOUSE	78740	71715	Dhx35	ENSMUSG00000027655	2942.52	3309.99	2900.17	2962.56	2638.35	3191.59	2784.39	3684.82	3800.97	3059.57	2587.27	3176.21	3670.88	1438.6	3415.9	3633.4	3382.02	2429.48	3642.79	3869.66	11.5228	11.6926	11.5019	11.5326	11.3654	11.6401	11.4431	11.8474	11.8922	11.5791	11.3372	11.6331	11.8419	10.4904	11.7381	11.8271	11.7237	11.2464	11.8308	11.918	3028.81	3074.79	3156.01	3039.7	3330.99	11.5645	11.5863	11.6239	11.5697	11.7017	1.01518	1.042	1.00359	1.09977	0.0217356	0.92613	0.0333279	0.0593484	0.715267	0.145532	0.00517549	0.80715	0.0930455	0.137199	0.499796	0.301207	0.951
Q8VHK9	Dhx36	ATP-dependent DNA/RNA helicase DHX36	DHX36_MOUSE	113883	72162	Dhx36	ENSMUSG00000027770	10593.2	10203.7	12688.7	11864.1	10268.7	8074.93	11587.8	10345	12187.8	9217.82	9772.11	9209.57	12152	4603.65	9301.96	12353.3	9590.28	8574.65	10446.4	9036.15	13.3709	13.3168	13.6313	13.5343	13.326	12.9792	13.5003	13.3366	13.5732	13.1702	13.2545	13.1689	13.5689	12.1686	13.1833	13.5926	13.2274	13.0659	13.3507	13.1415	11337.4	10069.1	10096.8	9602.73	9411.87	13.4688	13.2976	13.3016	13.2292	13.2003	0.88813	0.890575	0.846994	0.830159	-0.171157	0.232135	0.634258	-0.167191	0.207125	0.683767	-0.239577	0.392934	0.405681	-0.26854	0.0316082	1.5002	0.512
Q6NZL1	Dhx37	DEAH (Asp-Glu-Ala-His) box polypeptide 37	Q6NZL1_MOUSE	128328	208144	Dhx37	ENSMUSG00000029480	19358.1	17722.4	22300.4	20588.3	18152	16082.1	22153.9	19604.6	20727.5	18052.5	17756.5	17829.3	20719.1	14130.3	22662.6	20107.7	14978.7	16282	18883.3	20123.3	14.2406	14.1133	14.4448	14.3295	14.1478	13.9732	14.4353	14.2589	14.3393	14.1399	14.1161	14.122	14.3387	13.7865	14.468	14.2955	13.8706	13.991	14.2048	14.2966	19992.3	18998.2	18591.5	19404.9	17566.8	14.2872	14.2136	14.1824	14.2441	14.1006	0.950273	0.929931	0.97062	0.87868	-0.0735855	0.539662	0.267878	-0.104805	0.291088	0.535976	-0.0430216	0.734469	0.134027	-0.186591	0.166856	0.777659	0.493
Q80X98	Dhx38	DEAH (Asp-Glu-Ala-His) box polypeptide 38	Q80X98_MOUSE	140623	64340	Dhx38	ENSMUSG00000037993	10630.3	10467.7	13990.6	10731.6	10016.6	9019.84	13136.4	10424.7	13213.8	10403.5	10428.2	9936.02	12117.8	7571.38	12189.4	12312.6	9804.74	9550.02	10681.3	10589.3	13.3759	13.3537	13.7722	13.3896	13.2901	13.1389	13.6813	13.3477	13.6898	13.3448	13.3482	13.2785	13.5648	12.8863	13.5733	13.5878	13.2593	13.2213	13.3828	13.3703	11455	10649.4	10995.4	11047.8	10156.3	13.4837	13.3785	13.4246	13.4315	13.3101	0.929667	0.959872	0.964448	0.886626	-0.105214	0.50323	0.298233	-0.0590863	0.688244	0.162258	-0.0522253	0.741149	0.130095	-0.173603	0.203003	0.692498	0.742
Q6PE54	Dhx40	Probable ATP-dependent RNA helicase DHX40	DHX40_MOUSE	88530	67487	Dhx40	ENSMUSG00000018425	4077.95	2454.49	3519.28	4292.66	1382.92	1936.54	3392.64	2701.62	3614.08	2401.03	2671.89	2456.65	3248.89	2068.84	3376.33	3408.76	2672.34	3018.14	3050.13	3108.35	11.9936	11.2612	11.7811	12.0677	10.4335	10.9193	11.7282	11.3996	11.8194	11.2294	11.3836	11.2625	11.6657	11.0146	11.7212	11.735	11.3839	11.5594	11.5747	11.6019	3586.09	2353.43	2785.91	3025.7	2962.24	11.8082	11.2005	11.4439	11.5631	11.5325	0.656265	0.776865	0.843733	0.826035	-0.607649	0.107319	0.969322	-0.364264	0.176039	0.754391	-0.245142	0.373957	0.427179	-0.275725	0.272653	0.564389	0.134
Q99J87	Dhx58	Probable ATP-dependent RNA helicase DHX58	DHX58_MOUSE	76709	80861	Dhx58	ENSMUSG00000017830	5813.59	5200.88	6999.78	7324.81	7064.9	4489.88	6126.16	7277.94	6521.3	4881.17	4931.12	6942.44	5509.29	4152.2	4961.3	9412.49	4240.09	3754.67	5639.15	5826.96	12.5052	12.3445	12.7731	12.8386	12.7865	12.1325	12.5808	12.8293	12.6709	12.253	12.2677	12.7612	12.4277	12.0197	12.2765	13.2004	12.0499	11.8745	12.4613	12.5085	6334.77	6239.72	5819.01	6008.82	4865.22	12.6291	12.6073	12.5066	12.5529	12.2483	0.984996	0.918583	0.948547	0.768019	-0.0218098	0.872516	0.0592267	-0.122518	0.497944	0.30282	-0.0762094	0.65448	0.184104	-0.380787	0.0933862	1.02972	0.23
A2A4P0	Dhx8	ATP-dependent RNA helicase DHX8	DHX8_MOUSE	142572	217207	Dhx8	ENSMUSG00000034931	7633.67	7530.81	9715.72	8025.3	6824.63	6107.7	10035.3	8136.42	9631.03	8464.76	8258.59	7161.11	9827.62	6471.76	10497.9	9894.09	7630.84	9893.66	8194.49	9920.37	12.8982	12.8786	13.2461	12.9703	12.7365	12.5764	13.2928	12.9902	13.2335	13.0473	13.0117	12.806	13.2626	12.6599	13.3578	13.2724	12.8976	13.2723	13.0004	13.2762	8226.38	7776.01	8378.87	9172.84	8909.84	13.006	12.9248	13.0325	13.1632	13.1212	0.945254	1.01854	1.11505	1.08308	-0.0812263	0.602867	0.219778	0.0264993	0.836521	0.0775234	0.157112	0.47982	0.318921	0.115143	0.411612	0.385512	0.627
O70133	Dhx9	ATP-dependent RNA helicase A	DHX9_MOUSE	149475	13211	Dhx9	ENSMUSG00000042699	164195	170531	188398	172702	154512	145846	191434	144325	191928	164938	149996	144202	189437	125494	188598	198840	152678	176461	168396	197230	17.3251	17.3797	17.5234	17.3979	17.2374	17.1541	17.5465	17.139	17.5502	17.3316	17.1946	17.1377	17.5314	16.9373	17.525	17.6012	17.2201	17.429	17.3615	17.5895	173956	159029	162766	175592	173691	17.4084	17.2789	17.3124	17.4219	17.4062	0.91419	0.935671	1.0094	0.998475	-0.129434	0.254337	0.594591	-0.0959272	0.362343	0.44088	0.0135026	0.963835	0.0159973	-0.00220151	0.94396	0.0250465	0.787
O70133-2	Dhx9	Isoform 2 of ATP-dependent RNA helicase A	DHX9_MOUSE	149546	13211	Dhx9	ENSMUSG00000042699	1017.56	1587.9	1554.36	721.327	948.683	1493.12	1828.77	999.869	1651.22	1750.16	1428.35	1041.37	1808.6	770.909	1648.83	1550.2	1565.76	1609.42	1263.84	1577.21	9.9909	10.6329	10.6021	9.49451	9.88978	10.5441	10.8367	9.9656	10.6893	10.7733	10.4801	10.0243	10.8207	9.59042	10.6872	10.5982	10.6126	10.6523	10.3036	10.6232	1220.29	1317.61	1467.78	1444.63	1504.06	10.253	10.3637	10.5194	10.4965	10.5546	1.07975	1.20281	1.18385	1.23254	0.110704	0.729614	0.136907	0.266411	0.374422	0.426638	0.243485	0.556195	0.254773	0.30164	0.273607	0.562873	0.811
Q9JIQ3	Diablo	Diablo homolog, mitochondrial	DBLOH_MOUSE	26820	66593	Diablo	ENSMUSG00000029433	5055.2	5285.66	6720.87	4969.26	4219.65	4924.72	4707.53	5010.02	5296.98	5587.14	4532.14	3784.89	4663.04	2842.92	4334.31	6263.82	5742.4	4361.62	6680.29	4431.34	12.3036	12.3679	12.7144	12.2788	12.0429	12.2658	12.2008	12.2906	12.371	12.4479	12.146	11.886	12.1871	11.4732	12.0816	12.6128	12.4874	12.0906	12.7057	12.1135	5507.75	4715.48	4800.29	4526.02	5303.91	12.4272	12.2032	12.2289	12.144	12.3728	0.856154	0.871552	0.821756	0.962991	-0.224058	0.124345	0.90537	-0.198342	0.257588	0.589075	-0.283219	0.26871	0.570716	-0.0544054	0.725733	0.139223	0.625
O08808	Diaph1	Protein diaphanous homolog 1	DIAP1_MOUSE	139343	13367	Diaph1	ENSMUSG00000024456	28059.1	28186.2	36771.3	37099.5	28388.7	27813.6	31946.1	30883.2	31063.9	28288.9	26576.7	26305.9	30222	21356.3	24700	39269.3	28622.5	25204.6	33177.3	25921.5	14.7762	14.7827	15.1663	15.1791	14.793	14.7635	14.9634	14.9145	14.923	14.7879	14.6979	14.6831	14.8833	14.3824	14.5922	15.2611	14.8049	14.6214	15.0179	14.6619	32529	29757.9	28058.8	28886.9	28231.5	14.9894	14.861	14.7762	14.8181	14.785	0.914811	0.862579	0.888035	0.867886	-0.128455	0.394027	0.404474	-0.213272	0.177328	0.751224	-0.171312	0.417441	0.379405	-0.204423	0.219416	0.658732	0.621
O70566	Diaph2	Protein diaphanous homolog 2	DIAP2_MOUSE	124871	54004	Diaph2	ENSMUSG00000034480	112.298	181.915	229.451	138.605	204.872	140.437	120.444	141.909	97.9659	77.7231	139.506	109.584	197.223	185.636	71.5613	262.504	219.658	96.6974	172.268	96.2216	6.81119	7.50712	7.84204	7.11484	7.67858	7.13378	6.91222	7.14882	6.61421	6.28027	7.12418	6.77589	7.62368	7.53633	6.16111	8.0362	7.77912	6.59541	7.42851	6.58829	165.567	151.916	106.195	179.231	146.211	7.37127	7.24713	6.73057	7.48568	7.19191	0.917546	0.641399	1.08253	0.883093	-0.124148	0.731234	0.135944	-0.640705	0.0755111	1.12199	0.114403	0.966649	0.0147312	-0.179363	0.579551	0.236908	0.506
Q9Z207	Diaph3	Protein diaphanous homolog 3	DIAP3_MOUSE	133686	56419	Diaph3	ENSMUSG00000022021	2000.41	1899.41	2691.7	1943.26	1707.03	1692.78	2213.46	1629.16	2009.46	1710.28	1711.5	1384.89	2048.03	845.598	1783.52	2319.95	1743.2	1783.58	1875.81	1544.68	10.9661	10.8913	11.3943	10.9243	10.7373	10.7252	11.1121	10.6699	10.9726	10.74	10.741	10.4356	11	9.72383	10.8005	11.1799	10.7675	10.8006	10.8733	10.5931	2133.7	1810.61	1704.03	1749.27	1736.82	11.0591	10.8223	10.7347	10.7725	10.7622	0.848578	0.79863	0.819833	0.813995	-0.23688	0.185702	0.731184	-0.324401	0.0932595	1.03031	-0.286597	0.352569	0.452756	-0.296908	0.0898095	1.04668	0.459
Q8R418	Dicer1	Endoribonuclease Dicer	DICER_MOUSE	216821	192119	Dicer1	ENSMUSG00000041415	277.036	220.324	357.727	238.612	230.706	244.936	251.077	277.938	385.521	253.975	227.746	227.707	325.641	172.11	178.159	348.832	163.021	158.584	174.026	111.075	8.11393	7.78348	8.48272	7.89852	7.84991	7.93626	7.97199	8.11862	8.59067	7.98854	7.83128	7.83103	8.34714	7.42719	7.47702	8.44639	7.34891	7.3091	7.44316	6.79539	273.425	251.164	273.737	256.185	151.677	8.095	7.97249	8.09665	8.00105	7.24485	0.918586	1.00114	0.936951	0.554728	-0.122513	0.574279	0.240877	0.00164793	0.970089	0.0131882	-0.093955	0.664125	0.17775	-0.850146	0.0072277	2.141	0.085
Q8C9B9	Dido1	Death-inducer obliterator 1	DIDO1_MOUSE	247176	23856	Dido1	ENSMUSG00000038914	2829.05	2354.4	3161.4	2406.41	2466.53	2153.07	3267.85	2255.77	3001.69	2986.04	2687.62	2025.84	2921.19	2318.85	2969.69	2696.9	2237.93	2729.2	2491.24	2700.78	11.4661	11.2011	11.6263	11.2327	11.2683	11.0722	11.6741	11.1394	11.5516	11.544	11.3921	10.9843	11.5123	11.1792	11.5361	11.3971	11.1279	11.4143	11.2826	11.3992	2687.82	2535.8	2675.3	2726.66	2539.79	11.3922	11.3082	11.3855	11.4129	11.3105	0.943445	0.995343	1.01445	0.944926	-0.08399	0.601803	0.220545	-0.00673451	0.938048	0.0277749	0.0206996	0.85589	0.0675819	-0.081726	0.557407	0.253828	0.904
Q8BTT6	Diexf	Digestive organ expansion factor homolog	DIEXF_MOUSE	88818	NA	Diexf	NA	24234.5	23727.3	30410.5	25915.2	23972.1	21341.1	29240.5	23467.2	26606.9	23351.1	22971.6	21978	26645.8	15667.6	25607.1	28994.6	21761.1	24127.9	24933.2	26800.7	14.5648	14.5343	14.8923	14.6615	14.5491	14.3813	14.8357	14.5184	14.6995	14.5112	14.4876	14.4238	14.7016	13.9355	14.6443	14.8235	14.4095	14.5584	14.6058	14.71	26071.9	24505.2	23726.9	24228.8	24405.7	14.6702	14.5808	14.5342	14.5644	14.5749	0.93991	0.910057	0.929307	0.936094	-0.0894049	0.490403	0.309447	-0.135971	0.238633	0.622269	-0.105773	0.561085	0.250971	-0.0952747	0.403846	0.393784	0.869
Q9D0D4	Dimt1	Probable dimethyladenosine transferase	DIM1_MOUSE	35274	66254	Dimt1	ENSMUSG00000021692	46906.2	42875.4	55748.9	48704.2	41224.3	33677.3	56817.3	44445.8	53696.7	44429.6	45822	42343.1	53251	24740.2	46566.2	51575.6	38378.3	32900.7	42268.3	48012.3	15.5175	15.3879	15.7667	15.5718	15.3312	15.0395	15.794	15.4398	15.7125	15.4392	15.4838	15.3698	15.7005	14.5946	15.507	15.6544	15.228	15.0058	15.3673	15.5511	48558.7	44041.2	46572.8	44033.2	40389.9	15.5674	15.4266	15.5072	15.4263	15.3017	0.906968	0.959105	0.906805	0.831775	-0.140876	0.407031	0.390373	-0.0602399	0.601534	0.22074	-0.141136	0.513371	0.289569	-0.265734	0.104238	0.981973	0.507
Q3UH60	Dip2b	Disco-interacting protein 2 homolog B	DIP2B_MOUSE	171126	239667	Dip2b	ENSMUSG00000023026	985.334	2380.51	1155.19	2363.5	981.905	1871.41	2429.4	2131.66	1972.2	2254.36	1971.84	1734.23	2285.27	1567.55	1911.84	2244.49	2233.22	2524.87	2437.73	2104.45	9.94447	11.2171	10.1739	11.2067	9.93944	10.8699	11.2464	11.0578	10.9456	11.1385	10.9453	10.7601	11.1581	10.6143	10.9007	11.1322	11.1249	11.302	11.2513	11.0392	1721.13	1853.59	1983.16	2002.29	2325.07	10.7491	10.8561	10.9536	10.9674	11.1831	1.07696	1.15224	1.16335	1.35089	0.106966	0.758752	0.1199	0.20444	0.426626	0.369953	0.21829	0.430756	0.365768	0.433914	0.20396	0.690455	0.52
Q5PR73	Diras2	GTP-binding protein Di-Ras2	DIRA2_MOUSE	22498	68203	Diras2	ENSMUSG00000047842	123.16	0.001	0.001	0.001	0.001	97.7907	0.001	0.001	34.8403	0.001	0.001	0.001	0.001	70.2096	0.001	0.001	0.001	0.001	178.065	74.61	6.94439	-9.96578	-9.96578	-9.96578	-9.96578	6.61163	-9.96578	-9.96578	5.12269	-9.96578	-9.96578	-9.96578	-9.96578	6.1336	-9.96578	-9.96578	-9.96578	-9.96578	7.47626	6.2213	30.7907	24.4484	8.71082	17.5531	63.1692	4.94443	4.61167	3.12281	4.13366	5.98115	0.794018	0.282904	0.570079	2.05157	-0.332755	0.989244	0.00469655	-1.82162	0.93858	0.0275286	-0.810767	0.973427	0.0116965	1.03673	0.540915	0.266871	0.748
Q9CSH3	Dis3	Exosome complex exonuclease RRP44	RRP44_MOUSE	108838	72662	Dis3	ENSMUSG00000033166	35063.7	31845.5	42188.5	35046.8	33984.1	28240.6	40639.7	31279.7	42609.7	32229.7	32126.8	29858.3	39784	23715.8	37039.4	36967	28831.8	30643	33401.8	33425.1	15.0977	14.9588	15.3646	15.097	15.0526	14.7855	15.3106	14.9329	15.3789	14.9761	14.9715	14.8658	15.2799	14.5336	15.1768	15.174	14.8154	14.9033	15.0276	15.0286	36036.1	33536	34206.1	34376.6	31575.4	15.1372	15.0334	15.062	15.0691	14.9465	0.930622	0.949218	0.953947	0.876216	-0.103732	0.466747	0.330919	-0.0751892	0.587384	0.231078	-0.0680191	0.665037	0.177154	-0.190642	0.121234	0.916376	0.709
Q8C0S1	Dis3l	DIS3-like exonuclease 1	DI3L1_MOUSE	120284	213550	Dis3l	ENSMUSG00000032396	420.787	455.977	1764.59	326.447	419.927	226.277	1477.83	342.475	490.942	1581.18	363.47	333.202	537.571	335.874	380.27	490.073	479.21	414.716	336.897	362.007	8.71695	8.83282	10.7851	8.3507	8.71399	7.82195	10.5293	8.41985	8.93941	10.6268	8.50569	8.38025	9.07031	8.39178	8.57088	8.93685	8.90451	8.69598	8.39616	8.49987	741.95	616.627	692.198	435.947	398.207	9.53518	9.26825	9.43504	8.76801	8.63738	0.83109	0.932945	0.587569	0.536704	-0.266924	0.720445	0.142399	-0.100137	0.940845	0.026482	-0.76717	0.499125	0.30179	-0.897802	0.394688	0.403746	0.806
Q8CI75;Q8CI75-2	Dis3l2	DIS3-like exonuclease 2;Isoform 2 of DIS3-like exonuclease 2	DI3L2_MOUSE	97775	208718	Dis3l2	ENSMUSG00000053333	149.344	199.067	0.001	202.049	203.915	276.548	0.001	208.794	215.86	261.508	130.187	161.013	206.252	10.6803	109.074	282.844	180.862	0.001	293.934	0.001	7.2225	7.63711	-9.96578	7.65856	7.67182	8.11139	-9.96578	7.70594	7.75395	8.03071	7.02444	7.33103	7.68826	3.41688	6.76916	8.14386	7.49875	-9.96578	8.19935	-9.96578	137.615	172.315	192.142	152.213	118.7	7.1045	7.4289	7.58603	7.24994	6.89117	1.25215	1.39623	1.10607	0.862546	0.324404	0.970214	0.0131325	0.481533	0.388567	0.410534	0.145447	0.503168	0.298287	-0.213326	0.557564	0.253706	0.91
Q9ESX5	Dkc1	H/ACA ribonucleoprotein complex subunit DKC1	DKC1_MOUSE	57402	245474	Dkc1	ENSMUSG00000031403	211201	182937	246574	210884	193122	159462	250087	192420	251082	194958	199110	189691	239861	161130	248097	245128	197143	224524	219562	257112	17.6883	17.481	17.9117	17.6861	17.5592	17.2829	17.9321	17.5539	17.9378	17.5728	17.6032	17.5333	17.8718	17.2979	17.9205	17.9032	17.5889	17.7765	17.7443	17.972	212899	198773	208710	223554	224585	17.6998	17.6008	17.6711	17.7703	17.7769	0.933648	0.980325	1.05005	1.05489	-0.0990492	0.521478	0.282764	-0.0286677	0.822779	0.0847169	0.0704542	0.758956	0.119783	0.077094	0.530094	0.275647	0.679
Q8BMF4	Dlat	Dihydrolipoyllysine-residue acetyltransferase component of pyruvate dehydrogenase complex, mitochondrial	ODP2_MOUSE	67942	235339	Dlat	ENSMUSG00000000168	39986.8	41729.5	44714.9	45222.3	40448.4	39168	44475.1	42896.5	49013.5	51837.7	36089.7	40490.9	41191.8	53771.3	49126.1	52446.2	41036.8	48911.7	47474.9	54299.3	15.2872	15.3488	15.4485	15.4647	15.3038	15.2574	15.4407	15.3886	15.5809	15.6617	15.1393	15.3053	15.3301	15.7145	15.5842	15.6786	15.3246	15.5779	15.5349	15.7286	42913.4	41747	44357.9	49133.8	47930.7	15.3891	15.3494	15.4369	15.5844	15.5487	0.97282	1.03366	1.14495	1.11692	-0.0397548	0.525546	0.279389	0.0477653	0.802278	0.0956751	0.19529	0.115151	0.938731	0.159522	0.167022	0.777225	0.232
O08749	Dld	Dihydrolipoyl dehydrogenase, mitochondrial	DLDH_MOUSE	54272	13382	Dld	ENSMUSG00000020664	65375.8	60547.4	66793.1	59700.7	70241.6	54206.2	69642.4	58343.7	80744.2	70419.2	59884.9	57464.5	63264	62783.2	77156.1	67750.6	60618.6	63305	69078.3	72008.4	15.9965	15.8858	16.0274	15.8655	16.1	15.7262	16.0877	15.8323	16.3011	16.1037	15.8699	15.8104	15.9491	15.9381	16.2355	16.0479	15.8875	15.95	16.0759	16.1359	63104.2	63108.5	67128.2	67738.5	66252.6	15.9454	15.9455	16.0346	16.0477	16.0157	1.00007	1.06377	1.07344	1.04989	9.66e-05	0.94661	0.0238287	0.0891818	0.554736	0.255913	0.102238	0.271532	0.56618	0.0702394	0.366463	0.435969	0.822
Q811D0;Q811D0-2;Q811D0-3	Dlg1	Disks large homolog 1;Isoform 2 of Disks large homolog 1;Isoform 3 of Disks large homolog 1	DLG1_MOUSE	100120	13383	Dlg1	ENSMUSG00000022770	2486.25	2098.62	2906.07	2541.52	2495.48	1692.74	2521.2	2081.66	2612.37	2817.6	1898.33	1742.61	2425.67	2488.69	2168.21	2801.78	2262.18	2773.02	2757.63	2277.1	11.2798	11.0352	11.5049	11.3115	11.2851	10.7251	11.2999	11.0235	11.3511	11.4603	10.8905	10.767	11.2442	11.2812	11.0823	11.4521	11.1435	11.4372	11.4292	11.153	2508.11	2197.77	2267.73	2471.09	2517.48	11.2924	11.1018	11.147	11.2709	11.2978	0.876264	0.904156	0.985237	1.00373	-0.190563	0.279635	0.553408	-0.145356	0.437204	0.359316	-0.0214574	0.889073	0.0510628	0.00537825	0.95233	0.0212126	0.711
B1AZP2;B1AZP2-2;B1AZP2-3	Dlgap4	Disks large-associated protein 4;Isoform 2 of Disks large-associated protein 4;Isoform 3 of Disks large-associated protein 4	DLGP4_MOUSE	108037	228836	Dlgap4	ENSMUSG00000061689	223.332	147.682	290.816	139.974	246.119	229.749	164.566	124.317	349.694	143.519	283.747	226.266	117.792	86.389	220.473	192.136	141.042	255.511	401.156	40.8386	7.80305	7.20635	8.18396	7.12902	7.94321	7.84391	7.36252	6.95788	8.44995	7.1651	8.14846	7.82188	6.8801	6.43278	7.78446	7.58598	7.13998	7.99724	8.64802	5.35186	200.451	191.188	250.806	154.197	209.637	7.64711	7.57885	7.97043	7.26864	7.71175	0.953788	1.25121	0.769253	1.04583	-0.0682595	0.879488	0.05577	0.323325	0.429762	0.366772	-0.37847	0.348737	0.457501	0.0646431	0.71687	0.144559	0.618
Q8K4R9;Q8K4R9-2	Dlgap5	Disks large-associated protein 5;Isoform 2 of Disks large-associated protein 5	DLGP5_MOUSE	90196	218977	Dlgap5	ENSMUSG00000037544	4332.57	5194.38	6619.79	5368.36	4372.71	3454.45	4922.38	4408.42	5034.36	5510.21	4529.29	3858.91	4957.43	3967.59	3974.49	5674.22	4421.11	5027	5635.28	3856.24	12.081	12.3427	12.6926	12.3903	12.0943	11.7542	12.2651	12.106	12.2976	12.4279	12.1451	11.914	12.2754	11.954	11.9566	12.4702	12.1102	12.2955	12.4603	11.913	5378.77	4289.49	4733.19	4643.43	4734.91	12.3931	12.0666	12.2086	12.181	12.2091	0.797485	0.879976	0.863288	0.880295	-0.326472	0.100458	0.998017	-0.184464	0.321957	0.492202	-0.212086	0.278329	0.555441	-0.183941	0.33153	0.479477	0.488
Q9D2G2	Dlst	Dihydrolipoyllysine-residue succinyltransferase component of 2-oxoglutarate dehydrogenase complex, mitochondrial	ODO2_MOUSE	48995	78920	Dlst	ENSMUSG00000004789	85642.8	86070.4	95038.7	80528.2	91449.7	73782.5	91887.8	77143.1	103067	95682.1	77603	75532.7	84482	83752.7	101011	90667.2	82017.4	87594.1	90217.7	96738.4	16.386	16.3932	16.5362	16.2972	16.4807	16.171	16.4876	16.2352	16.6532	16.546	16.2438	16.2048	16.3664	16.3538	16.6242	16.4683	16.3236	16.4185	16.4611	16.5618	86820	83565.8	87971.2	89978.2	89141.9	16.4057	16.3506	16.4247	16.4573	16.4438	0.962517	1.01326	1.03638	1.02674	-0.0551156	0.562314	0.250021	0.0190035	0.945677	0.0242571	0.0515481	0.554737	0.255913	0.0380759	0.605252	0.218064	0.885
Q9D7K5	Dmac2	Distal membrane-arm assembly complex protein 2	DMAC2_MOUSE	29179	66349	Dmac2	ENSMUSG00000057229	230.706	121.273	257.326	209.25	198.464	0.001	138.88	123.37	246.648	0.001	152.139	184.633	179.584	0.001	231.237	199.084	0.001	0.001	316.364	141.962	7.84991	6.92211	8.00745	7.70908	7.63273	-9.96578	7.1177	6.94685	7.94631	-9.96578	7.24925	7.52852	7.48852	-9.96578	7.85323	7.63723	-9.96578	-9.96578	8.30544	7.14936	204.639	115.179	145.855	152.476	114.582	7.67694	6.84773	7.18839	7.25244	6.84024	0.562839	0.712745	0.745101	0.559923	-0.829205	0.355626	0.449006	-0.488542	0.386992	0.412298	-0.424492	0.394822	0.403598	-0.836699	0.18582	0.730907	0.384
Q9JI44	Dmap1	DNA methyltransferase 1-associated protein 1	DMAP1_MOUSE	53130	66233	Dmap1	ENSMUSG00000009640	6466.6	5997.89	6492.54	7432.39	7812.95	4885.74	6599.07	5675.56	8533.96	5725.66	5116.24	5912.37	7711.8	5719.58	7302.36	8857.77	4880.63	6890.51	6594.28	8170.77	12.6588	12.5502	12.6646	12.8596	12.9317	12.2544	12.688	12.4705	13.059	12.4832	12.3209	12.5295	12.9129	12.4817	12.8341	13.1127	12.2529	12.7504	12.687	12.9963	6597.35	6243.33	6322.06	7397.88	6634.05	12.6877	12.6081	12.6262	12.8529	12.6957	0.946338	0.958272	1.12134	1.00556	-0.079572	0.572932	0.241897	-0.0614936	0.647718	0.188614	0.165224	0.353624	0.451458	0.0080016	0.947783	0.023291	0.683
B9EJR8	Dnaaf5	Dynein assembly factor 5, axonemal	DAAF5_MOUSE	93851	433956	Dnaaf5	ENSMUSG00000025857	3949.07	3650.42	5509.86	5427.28	4172.87	3952.06	4080.25	4619.35	5964.51	3118.52	3748.16	3851.42	4761.28	2080.98	4109.15	5772.73	3611.88	3214.42	4350.07	3976.22	11.9473	11.8338	12.4278	12.406	12.0268	11.9484	11.9944	12.1735	12.5422	11.6066	11.872	11.9112	12.2171	11.023	12.0046	12.495	11.8185	11.6503	12.0868	11.9572	4634.16	4206.13	4170.65	4181.03	3788.15	12.1781	12.0383	12.0261	12.0296	11.8873	0.907637	0.899981	0.902221	0.81744	-0.139813	0.509321	0.293008	-0.152034	0.523089	0.281424	-0.148447	0.568893	0.244969	-0.290815	0.186984	0.728196	0.742
E9Q0B6;E9Q3H7	Dnah6	Dynein, axonemal, heavy chain 6;Dynein, axonemal, heavy chain 6	E9Q0B6_MOUSE;E9Q3H7_MOUSE	474815	330355	Dnah6	ENSMUSG00000052861	111.872	142.369	183.305	190.086	105.746	136.564	145.749	115.231	125.999	155.126	116.311	122.039	114.168	106.95	110.616	162.667	100.999	99.4095	147.648	101.802	6.80571	7.15349	7.5181	7.57051	6.72446	7.09343	7.18734	6.84839	6.97727	7.2773	6.86184	6.9312	6.83501	6.74079	6.78942	7.34578	6.6582	6.63531	7.20602	6.66962	156.908	125.823	129.869	123.6	112.465	7.29378	6.97525	7.02091	6.94954	6.81333	0.801887	0.827674	0.787724	0.716755	-0.318529	0.211248	0.675207	-0.272865	0.273112	0.563659	-0.344237	0.193908	0.712404	-0.480448	0.0851903	1.06961	0.184
P63037	Dnaja1	DnaJ homolog subfamily A member 1	DNJA1_MOUSE	44868	15502	Dnaja1	ENSMUSG00000028410	90437.7	99933.5	134889	110547	97792.9	92351.8	117763	97184.2	136976	88969.6	93338.9	94055.8	117557	67576.1	96672.9	122500	93763.6	89748.6	108444	95527.1	16.4646	16.6087	17.0414	16.7543	16.5774	16.4949	16.8455	16.5684	17.0636	16.441	16.5102	16.5212	16.843	16.0442	16.5608	16.9024	16.5167	16.4536	16.7266	16.5436	108952	101273	103335	101076	96870.8	16.7333	16.6279	16.657	16.6251	16.5638	0.929521	0.948448	0.927718	0.889116	-0.105441	0.538865	0.26852	-0.07636	0.676488	0.16974	-0.108242	0.599199	0.222429	-0.169556	0.309466	0.509387	0.897
Q9QYJ0	Dnaja2	DnaJ homolog subfamily A member 2	DNJA2_MOUSE	45746	56445	Dnaja2	ENSMUSG00000031701	70204.3	73250.5	91609.2	84707	71045.8	68191.1	81363.8	73506.6	80682.2	69383.9	63236.5	69781	83081.7	58594.4	65357.9	98061	67796.5	63084.9	67751.7	73981.1	16.0993	16.1606	16.4832	16.3702	16.1165	16.0573	16.3121	16.1656	16.3	16.0823	15.9485	16.0905	16.3422	15.8385	15.9961	16.5814	16.0489	15.945	16.048	16.1749	79942.8	73526.8	70770.9	76273.8	68153.6	16.2867	16.166	16.1109	16.2189	16.0565	0.919744	0.88527	0.954105	0.852529	-0.120697	0.321518	0.492794	-0.175811	0.186359	0.729649	-0.0677806	0.661992	0.179147	-0.230178	0.0831673	1.08005	0.482
Q99M87;Q99M87-3	Dnaja3	DnaJ homolog subfamily A member 3, mitochondrial;Isoform 3 of DnaJ homolog subfamily A member 3, mitochondrial	DNJA3_MOUSE	52443	83945	Dnaja3	ENSMUSG00000004069	28776	33360.2	23014.5	25819	25828.9	32431.1	26783.2	20816.3	21058.3	34646	17424.6	17705.5	22597.6	49303.5	22552.9	17187.3	24582.9	24924.8	20281.9	33502.2	14.8126	15.0258	14.4903	14.6561	14.6567	14.9851	14.709	14.3454	14.3621	15.0804	14.0888	14.1119	14.4639	15.5894	14.461	14.0691	14.5854	14.6053	14.3079	15.032	27742.4	26464.9	22708.6	27910.3	25823	14.7598	14.6918	14.471	14.7685	14.6564	0.95395	0.818551	1.00605	0.930811	-0.0680151	0.692787	0.1594	-0.288855	0.258176	0.588084	0.00870502	0.787926	0.103515	-0.10344	0.569372	0.244604	0.796
Q9JMC3	Dnaja4	DnaJ homolog subfamily A member 4	DNJA4_MOUSE	44902	58233	Dnaja4	ENSMUSG00000032285	6915.2	4467.19	4909.78	9667.24	7861.88	4086.9	3960.88	4790.39	5739.46	4236.93	3054.67	4718.11	4652.71	6523	3968.63	700.874	3575.73	3483.41	4976.03	4255.79	12.7556	12.1252	12.2614	13.2389	12.9407	11.9968	11.9516	12.2259	12.4867	12.0488	11.5768	12.204	12.1839	12.6713	11.9544	9.45301	11.804	11.7663	12.2808	12.0552	6489.85	5175.01	4437.29	3961.3	4072.74	12.664	12.3373	12.1155	11.9518	11.9918	0.797401	0.683728	0.610384	0.627555	-0.326623	0.390196	0.408718	-0.548506	0.158635	0.7996	-0.71221	0.253364	0.596255	-0.672186	0.0877832	1.05659	0.354
Q9QYJ3	Dnajb1	DnaJ homolog subfamily B member 1	DNJB1_MOUSE	38167	81489	Dnajb1	ENSMUSG00000005483	15906.6	15719.5	18032.9	15677.5	15024.4	14712.1	15500	13979.3	15950.3	15681.4	11647.1	11794.4	14523.7	15465.4	10288.9	18653.5	16342.6	12987.2	18389.4	11560.9	13.9573	13.9403	14.1383	13.9364	13.875	13.8447	13.92	13.771	13.9613	13.9368	13.5077	13.5258	13.8261	13.9168	13.3288	14.1872	13.9963	13.6648	14.1666	13.497	16334.1	14804	13768.3	14732.9	14820	13.9956	13.8537	13.7491	13.8468	13.8553	0.90632	0.842916	0.901969	0.907304	-0.141907	0.0583653	1.23385	-0.246539	0.12631	0.898561	-0.14885	0.399281	0.398722	-0.140341	0.374834	0.426161	0.744
Q99KV1	Dnajb11	DnaJ homolog subfamily B member 11	DJB11_MOUSE	40555	67838	Dnajb11	ENSMUSG00000004460	30463.7	34024.8	38135.5	34840.2	31286.3	26679	38534.3	35273.2	39408	43390.2	31499.7	33079.9	37433.6	29910.6	40656.5	46894.9	33488	37897	35477.6	37595.8	14.8948	15.0543	15.2188	15.0885	14.9332	14.7034	15.2339	15.1063	15.2662	15.4051	14.9431	15.0137	15.192	14.8684	15.3112	15.5171	15.0314	15.2098	15.1146	15.1983	34366.1	32943.2	36844.4	38723.9	36114.6	15.0687	15.0077	15.1692	15.2409	15.1403	0.958597	1.07212	1.12681	1.05088	-0.0610033	0.621906	0.206275	0.100463	0.496847	0.303777	0.17224	0.350135	0.455764	0.0715982	0.386668	0.412662	0.581
Q9QYI4	Dnajb12	DnaJ homolog subfamily B member 12	DJB12_MOUSE	41988	56709	Dnajb12	ENSMUSG00000020109	1061.55	1484.63	1919.93	1296.76	1073.72	1242.65	2051.99	1551.47	1405.56	1629.8	1502.81	1580.53	1589.14	933.544	1864.35	1786.93	1306.03	1883.33	1470.94	1773	10.052	10.5359	10.9068	10.3407	10.0684	10.2792	11.0028	10.5994	10.4569	10.6705	10.5534	10.6262	10.634	9.86657	10.8645	10.8033	10.351	10.8791	10.5225	10.792	1440.72	1479.96	1529.67	1543.49	1608.33	10.4926	10.5313	10.579	10.592	10.6513	1.02724	1.06175	1.07133	1.11634	0.0387683	0.919493	0.0364515	0.0864377	0.564889	0.248037	0.0994096	0.785728	0.104728	0.158771	0.448696	0.348048	0.945
Q9D832	Dnajb4	DnaJ homolog subfamily B member 4	DNJB4_MOUSE	37782	67035	Dnajb4	ENSMUSG00000028035	555.846	536.974	146.729	783.423	552.819	623.638	135.808	527.06	593.984	708.675	113.357	488.868	621.68	1127.2	704.536	735.561	746.236	1013.43	1379.06	687.109	9.11854	9.06871	7.19701	9.61365	9.11066	9.28457	7.08542	9.04182	9.21428	9.46898	6.82473	8.9333	9.28003	10.1385	9.46053	9.5227	9.54349	9.98503	10.4295	9.4244	505.743	459.831	476.221	797.244	956.459	8.98226	8.84496	8.89549	9.63888	9.90156	0.909219	0.941626	1.57638	1.8912	-0.1373	0.878024	0.0564938	-0.0867732	0.868647	0.0611567	0.656617	0.210705	0.676325	0.919298	0.130009	0.886027	0.054
O89114	Dnajb5	DnaJ homolog subfamily B member 5	DNJB5_MOUSE	39119	56323	Dnajb5	ENSMUSG00000036052	123.212	148.186	150.98	116.662	118.745	126.63	142.036	84.0004	108.268	0.001	112.03	91.7226	137.828	0.001	148.185	59.3714	134.342	82.9129	77.1397	87.2896	6.945	7.21127	7.23821	6.86619	6.89172	6.98448	7.15011	6.39232	6.75846	-9.96578	6.80774	6.51921	7.10673	-9.96578	7.21126	5.8917	7.06977	6.37352	6.2694	6.44774	134.76	117.853	78.0054	86.3464	95.421	7.07425	6.88084	6.2855	6.43206	6.57624	0.874539	0.578847	0.640742	0.708081	-0.193406	0.316102	0.500173	-0.788746	0.355952	0.448608	-0.642185	0.360812	0.442719	-0.498013	0.0542991	1.26521	0.245
O54946	Dnajb6	DnaJ homolog subfamily B member 6	DNJB6_MOUSE	39807	23950	Dnajb6	ENSMUSG00000029131	14430.6	16405.7	21481.6	14496.6	14676.9	14989.3	19385.6	14291.2	13217.9	18111.5	14739.5	14363.5	17546.5	13043.8	15583	19878.5	15964.2	16321.5	16953.7	15494.6	13.8168	14.0019	14.3908	13.8234	13.8413	13.8716	14.2427	13.8028	13.6902	14.1446	13.8474	13.8101	14.0989	13.6711	13.9277	14.2789	13.9626	13.9945	14.0493	13.9195	16703.6	15835.8	15108.1	16513	16183.5	14.0279	13.9509	13.883	14.0113	13.9822	0.948043	0.90448	0.988585	0.968862	-0.076976	0.699439	0.15525	-0.144839	0.448571	0.348169	-0.0165634	0.942227	0.0258446	-0.0456376	0.856855	0.0670928	0.896
Q61712	Dnajc1	DnaJ homolog subfamily C member 1	DNJC1_MOUSE	63870	13418	Dnajc1	ENSMUSG00000026740	5591.38	4651.13	6236.44	6168	4665.8	4051.55	6293.41	6184.71	6307.1	6079.44	4929.55	5466.33	6927.54	4301.95	6923.25	7216.52	5167.37	6656.31	5630.14	7749.39	12.449	12.1834	12.6065	12.5906	12.1879	11.9843	12.6196	12.5945	12.6228	12.5697	12.2672	12.4164	12.7581	12.0708	12.7572	12.8171	12.3352	12.7005	12.459	12.9199	5661.74	5298.87	5695.6	6342.31	6300.8	12.467	12.3715	12.4756	12.6308	12.6213	0.935908	1.00598	1.12021	1.11287	-0.0955608	0.573733	0.24129	0.00860424	0.929753	0.0316325	0.163765	0.512445	0.290352	0.154291	0.405657	0.391841	0.5
Q9DC23	Dnajc10	DnaJ homolog subfamily C member 10	DJC10_MOUSE	90583	66861	Dnajc10	ENSMUSG00000027006	1308.88	1347.08	1362.31	1146.72	1472.76	1158.71	1384.37	1255.17	1626.35	1693.68	1087.05	1201.81	1484.57	835.33	1359.14	1615.18	1388.95	1337.73	854.201	1431.22	10.3541	10.3956	10.4118	10.1633	10.5243	10.1783	10.435	10.2937	10.6674	10.7259	10.0862	10.231	10.5358	9.7062	10.4085	10.6575	10.4398	10.3856	9.73843	10.483	1291.25	1317.75	1402.22	1323.56	1253.03	10.3345	10.3639	10.4535	10.3702	10.2912	1.02053	1.08594	1.02502	0.970399	0.0293139	0.790578	0.102055	0.11895	0.599748	0.222031	0.0356526	0.985796	0.00621276	-0.0433501	0.727538	0.138144	0.939
Q5U458	Dnajc11	DnaJ homolog subfamily C member 11	DJC11_MOUSE	63233	230935	Dnajc11	ENSMUSG00000039768	11181.3	11678.2	16386.8	13406.8	10286.1	10686.6	15588.8	14142.4	14590.9	11516.8	11722.6	13371.2	14971	8071.39	15729.7	15578.5	11318.7	12645.5	11836.6	15429	13.4488	13.5115	14.0002	13.7107	13.3284	13.3835	13.9282	13.7877	13.8328	13.4915	13.517	13.7068	13.8699	12.9786	13.9412	13.9273	13.4664	13.6263	13.531	13.9134	13163.3	12676	12800.4	13587.6	12807.5	13.6842	13.6298	13.6439	13.73	13.6447	0.96298	0.972431	1.03224	0.972968	-0.0544218	0.763865	0.116983	-0.0403324	0.843335	0.074	0.0457772	0.967421	0.0143846	-0.0395352	0.839764	0.0758426	0.971
G3X922	Dnajc13	DnaJ heat shock protein family (Hsp40) member C13	G3X922_MOUSE	254441	235567	Dnajc13	ENSMUSG00000032560	7767.63	7180.81	9032.55	7834.74	7261.81	7190.04	9219.86	7251.61	8954.68	8081.98	6681.02	7017.29	8893.55	5409.47	8991.72	8950.54	7060.02	7528.32	7968.46	8406.27	12.9233	12.8099	13.1409	12.9357	12.8261	12.8118	13.1705	12.8241	13.1284	12.9805	12.7059	12.7767	13.1185	12.4013	13.1344	13.1278	12.7855	12.8781	12.9601	13.0373	7953.93	7730.83	7683.74	8061.32	7740.77	12.9575	12.9164	12.9076	12.9768	12.9183	0.971951	0.966031	1.0135	0.9732	-0.041045	0.705245	0.15166	-0.0498591	0.662968	0.178508	0.0193478	0.973193	0.0118009	-0.0391917	0.686555	0.163325	0.983
Q78YY6	Dnajc15	DnaJ homolog subfamily C member 15	DJC15_MOUSE	15953	66148	Dnajc15	ENSMUSG00000022013	9074.11	10260.6	12850.5	12937.7	7148.48	11037.1	10927.4	13266.2	9948.81	12581.7	6229.83	13596.4	11981.1	13397.8	15220.2	21128.5	12165.1	15165.3	13304.8	20434.3	13.1475	13.3248	13.6495	13.6593	12.8034	13.4301	13.4157	13.6955	13.2803	13.619	12.605	13.7309	13.5485	13.7097	13.8937	14.3669	13.5705	13.8885	13.6997	14.3187	11280.7	10594.8	10589.2	15431.9	15267.4	13.4616	13.3711	13.3703	13.9136	13.8982	0.939194	0.938697	1.36799	1.3534	-0.0905044	0.650194	0.186957	-0.0912686	0.652675	0.185303	0.452056	0.0976951	1.01013	0.436592	0.0887164	1.052	0.006
Q91WT4	Dnajc17	DnaJ homolog subfamily C member 17	DJC17_MOUSE	34465	69408	Dnajc17	ENSMUSG00000034278	3657.06	3655.06	6314.21	3859.81	3606.66	2703.53	5570.49	4225.5	4551.44	3523.85	4093.99	3901.34	4980.08	707.573	3145.94	5494.56	3287.05	3713.91	3844.39	3878.57	11.8365	11.8357	12.6244	11.9143	11.8164	11.4006	12.4436	12.0449	12.1521	11.7829	11.9993	11.9298	12.282	9.46674	11.6193	12.4238	11.6826	11.8587	11.9085	11.9213	4371.53	4026.55	4017.66	3582.04	3680.98	12.0939	11.9753	11.9721	11.8066	11.8459	0.921083	0.919049	0.819401	0.842034	-0.118597	0.678718	0.16831	-0.121786	0.696154	0.157295	-0.287359	0.448888	0.347862	-0.24805	0.359352	0.44448	0.871
Q9CQV7	Dnajc19	Mitochondrial import inner membrane translocase subunit TIM14	TIM14_MOUSE	12437	67713	Dnajc19	ENSMUSG00000027679	5957.64	6248.95	7286.49	6272.8	5710.81	5147.45	6967.32	6763.64	6872.85	8456.65	5858.91	6060.97	7918.83	7580.68	8567.64	7842.24	7899.42	10806.4	6665.63	10152.1	12.5405	12.6094	12.831	12.6149	12.4795	12.3296	12.7664	12.7236	12.7467	13.0459	12.5164	12.5653	12.9511	12.8881	13.0647	12.9371	12.9475	13.3996	12.7025	13.3095	6441.47	6147.31	6812.35	7977.35	8880.89	12.6532	12.5857	12.7339	12.9617	13.1165	0.954333	1.05758	1.23844	1.37871	-0.0674359	0.5668	0.24657	0.0807615	0.63106	0.199929	0.308519	0.00854925	2.06807	0.463314	0.0658951	1.18115	0.037
P54103	Dnajc2	DnaJ homolog subfamily C member 2	DNJC2_MOUSE	71722	22791	Dnajc2	ENSMUSG00000029014	30352.9	34011.7	41222.7	37925.2	31774.6	32405.9	32506.6	32876.5	35018.1	35902.1	25363	26615.8	32044.3	28499.3	22921	43336.8	30662.9	31907.6	36935.6	26526	14.8895	15.0537	15.3312	15.2109	14.9556	14.984	14.9884	15.0048	15.0958	15.1318	14.6304	14.7	14.9678	14.7986	14.4844	15.4033	14.9042	14.9616	15.1727	14.6951	35878.1	32390.9	30724.8	31700.3	31508	15.1308	14.9833	14.9071	14.9522	14.9434	0.902804	0.856364	0.883556	0.878196	-0.147516	0.24551	0.609931	-0.223703	0.206437	0.685212	-0.178606	0.382057	0.417872	-0.187385	0.220011	0.657555	0.768
E9Q8D0	Dnajc21	DnaJ homolog subfamily C member 21	DJC21_MOUSE	61735	78244	Dnajc21	ENSMUSG00000044224	2878.54	1992.79	3706.2	2935.35	2904.41	1928.6	3428.5	2611.56	2819.73	2942.4	2541.92	2159.18	3201.08	1793.83	2471.35	3523.48	1716.57	1313.56	2733.58	1368.99	11.4911	10.9606	11.8557	11.5193	11.504	10.9133	11.7434	11.3507	11.4613	11.5228	11.3117	11.0763	11.6443	10.8088	11.2711	11.7828	10.7453	10.3593	11.4166	10.4189	2878.22	2718.27	2615.81	2747.43	1783.17	11.491	11.4085	11.353	11.4239	10.8002	0.944427	0.908828	0.95456	0.619541	-0.0824894	0.767162	0.115113	-0.13792	0.613417	0.212244	-0.0670915	0.789424	0.102689	-0.690729	0.0587452	1.23103	0.089
Q91ZF0	Dnajc24	DnaJ homolog subfamily C member 24	DJC24_MOUSE	16922	99349	Dnajc24	ENSMUSG00000027166	3639.65	3951.47	5053.61	4304.13	3500.55	4101.97	4072.5	3707.9	4463.2	4748.65	3405.52	3146.12	4434.95	4424.72	3042.23	5085.85	4566.61	4550.09	5159.32	3731.78	11.8296	11.9482	12.3031	12.0715	11.7734	12.0021	11.9917	11.8564	12.1239	12.2133	11.7337	11.6194	12.1147	12.1114	11.5709	12.3123	12.1569	12.1517	12.333	11.8656	4237.22	3845.73	3940.87	4246.94	4501.95	12.0489	11.909	11.9443	12.0522	12.1363	0.907608	0.930062	1.00229	1.06248	-0.139859	0.307201	0.512578	-0.104601	0.540657	0.267078	0.00330654	0.956629	0.0192565	0.0874337	0.549686	0.259886	0.708
Q91YW3	Dnajc3	DnaJ homolog subfamily C member 3	DNJC3_MOUSE	57464	100037258	Dnajc3	ENSMUSG00000022136	13434.4	14157.8	17731.6	15690	14406.7	12160.7	16997.7	15645.7	16676.2	20586.3	15292.4	15688.1	14405.7	13618.9	18166.4	21087.3	14945	17787.7	17418.2	19417.4	13.7136	13.7893	14.114	13.9376	13.8145	13.5699	14.0531	13.9335	14.0255	14.3294	13.9005	13.9374	13.8144	13.7333	14.149	14.3641	13.8674	14.1186	14.0883	14.2451	15253.5	14802.7	17060.8	16819.6	17392.1	13.8968	13.8536	14.0584	14.0379	14.0861	0.970449	1.11848	1.10267	1.14021	-0.0432752	0.747147	0.126594	0.161545	0.270813	0.56733	0.141006	0.494352	0.305964	0.189294	0.157606	0.802427	0.435
P60904	Dnajc5	DnaJ homolog subfamily C member 5	DNJC5_MOUSE	22101	13002	Dnajc5	ENSMUSG00000000826	2325.26	2004.45	2612.52	2416.02	2039.76	1615.01	2908.66	2087.23	2756.63	2320.95	2127.63	2353.47	3086.89	1977.23	3909.39	2967.16	2420.04	2473.88	2674.99	3391.51	11.1832	10.969	11.3512	11.2384	10.9942	10.6573	11.5061	11.0274	11.4287	11.1805	11.055	11.2006	11.5919	10.9493	11.9327	11.5349	11.2408	11.2726	11.3853	11.7277	2339.56	2162.66	2389.67	2985.17	2740.11	11.192	11.0786	11.2226	11.5436	11.42	0.924389	1.02142	1.27595	1.1712	-0.113429	0.506976	0.295012	0.0305726	0.792408	0.101051	0.351573	0.223904	0.649939	0.227992	0.163296	0.787026	0.104
Q9QYI3	Dnajc7	DnaJ homolog subfamily C member 7	DNJC7_MOUSE	56476	56354	Dnajc7	ENSMUSG00000014195	37694.8	42930.5	48902	48134.5	40839.2	41584.7	42137.7	44117.9	42628.3	43186.2	33179.9	37055.1	41406	35958.3	31712.3	56533.4	42144.8	39176.4	51204.4	37110.9	15.2021	15.3897	15.5776	15.5548	15.3177	15.3438	15.3628	15.4291	15.3795	15.3983	15.018	15.1774	15.3376	15.134	14.9528	15.7868	15.3631	15.2577	15.644	15.1796	44415.4	42169.9	39012.4	41402.5	42409.1	15.4388	15.3639	15.2516	15.3374	15.3721	0.949442	0.878351	0.932164	0.954828	-0.0748489	0.500992	0.300169	-0.18713	0.184955	0.732933	-0.101344	0.552643	0.257555	-0.0666869	0.61999	0.207615	0.86
Q6NZB0	Dnajc8	DnaJ homolog subfamily C member 8	DNJC8_MOUSE	29813	68598	Dnajc8	ENSMUSG00000054405	54553.4	55615.3	81725.4	71905	54169.8	52327	65113.3	58398.6	60185.1	56169.2	50962.8	51491.7	60595.7	51248.9	50279.8	73484.4	64733.3	62111.6	75598.1	52869.2	15.7354	15.7632	16.3185	16.1338	15.7252	15.6753	15.9907	15.8336	15.8771	15.7775	15.6372	15.6521	15.8869	15.6452	15.6177	16.1652	15.9822	15.9226	16.2061	15.6901	65949.8	57502.2	54702.2	58902.2	63828.1	16.0091	15.8113	15.7393	15.846	15.9619	0.871909	0.829452	0.893137	0.967828	-0.197751	0.31241	0.505275	-0.269769	0.178101	0.749333	-0.163046	0.438416	0.358114	-0.0471772	0.840707	0.0753556	0.457
Q91WN1	Dnajc9	DnaJ homolog subfamily C member 9	DNJC9_MOUSE	30059	108671	Dnajc9	ENSMUSG00000021811	61765.7	66766.5	84760.9	68466.7	61824.1	63977.9	73301.5	57642.7	72549.6	68304.4	57198.5	52845.1	76003.6	57021.7	63410.5	78297.6	78643.9	74440.3	90605.2	68827.9	15.9145	16.0268	16.3711	16.0631	15.9159	15.9653	16.1616	15.8149	16.1467	16.0597	15.8037	15.6895	16.2138	15.7992	15.9524	16.2567	16.263	16.1838	16.4673	16.0707	70439.9	64186.6	62724.4	68683.4	78129.3	16.1041	15.97	15.9367	16.0677	16.2536	0.911224	0.890466	0.975062	1.10916	-0.134123	0.3318	0.479124	-0.167367	0.288055	0.540524	-0.0364335	0.801798	0.095935	0.14947	0.281908	0.549892	0.203
Q8K1M6-3	Dnm1l	Isoform 3 of Dynamin-1-like protein	DNM1L_MOUSE	78011	74006	Dnm1l	ENSMUSG00000022789	13157.1	13820.7	19645.4	18799	14861.7	13203.2	12114.6	14967.1	15618.4	8847.83	9957.73	11198.4	13498.8	5445.26	7900.22	20165.7	16883.7	8886.48	19347.5	9229	13.6836	13.7545	14.2619	14.1984	13.8593	13.6886	13.5645	13.8695	13.931	13.1111	13.2816	13.451	13.7205	12.4108	12.9477	14.2996	14.0433	13.1174	14.2399	13.172	16355.5	13786.6	11405.6	11752.5	13586.7	13.9975	13.751	13.4775	13.5207	13.7299	0.842934	0.697353	0.718563	0.830707	-0.246508	0.233543	0.631632	-0.520039	0.0624461	1.20449	-0.476813	0.23203	0.634455	-0.267588	0.361976	0.441321	0.479
P39054	Dnm2	Dynamin-2	DYN2_MOUSE	98145	13430	Dnm2	ENSMUSG00000033335	18814.5	20764	31971.9	28085.1	21056.2	22588.5	19196.3	22333.3	23462	15540.2	15465.5	18042.3	18953.1	14010.9	13201.3	33213.7	27360.9	17321.1	33542.3	16209.4	14.1996	14.3418	14.9645	14.7775	14.362	14.4633	14.2285	14.4469	14.518	13.9237	13.9168	14.1391	14.2101	13.7743	13.6884	15.0195	14.7398	14.0802	15.0337	13.9845	24908.9	21293.6	18127.5	19844.8	23608.4	14.6044	14.3781	14.1459	14.2765	14.527	0.854859	0.727753	0.796694	0.947792	-0.226242	0.363159	0.439903	-0.45848	0.101279	0.994479	-0.327902	0.31293	0.504553	-0.0773581	0.734628	0.133933	0.624
Q8BZ98;Q8BZ98-2	Dnm3	Dynamin-3;Isoform 2 of Dynamin-3	DYN3_MOUSE	97190	103967	Dnm3	ENSMUSG00000040265	250.731	244.003	380.143	288.154	247.669	222.369	241.922	218.153	382.287	134.287	160.442	141.318	255.198	16.9831	138.464	284.84	288.756	0.001	286.358	128.552	7.97	7.93076	8.5704	8.1707	7.95227	7.79681	7.9184	7.7692	8.57851	7.06918	7.32591	7.1428	7.99547	4.08603	7.11337	8.15401	8.17371	-9.96578	8.16168	7.00621	290.758	232.528	204.583	173.871	175.917	8.18367	7.86126	7.67655	7.44188	7.45875	0.799732	0.703622	0.597994	0.605029	-0.322412	0.12923	0.888636	-0.507128	0.174673	0.757774	-0.741798	0.256595	0.590752	-0.724925	0.357935	0.446196	0.332
P13864	Dnmt1	DNA (cytosine-5)-methyltransferase 1	DNMT1_MOUSE	183189	13433	Dnmt1	ENSMUSG00000004099	61394.5	62215.8	73611	70364.1	56771.6	53127.2	73784.1	64252.5	69804.7	66316.3	56511	63171	74940.5	56705.9	74437.6	84609.2	63368.3	78136.5	68392.9	89707.5	15.9058	15.925	16.1676	16.1026	15.7929	15.6972	16.171	15.9715	16.091	16.0171	15.7862	15.947	16.1935	15.7912	16.1837	16.3685	15.9515	16.2537	16.0616	16.4529	66896.4	61983.8	63950.8	72673.3	74901.3	16.0296	15.9196	15.9647	16.1491	16.1927	0.926566	0.955968	1.08636	1.11966	-0.110035	0.384512	0.41509	-0.0649662	0.506444	0.295468	0.119498	0.469127	0.32871	0.163063	0.282614	0.548807	0.228
O88508	Dnmt3a	DNA (cytosine-5)-methyltransferase 3A	DNM3A_MOUSE	101672	13435	Dnmt3a	ENSMUSG00000020661	26245.2	34270.6	28791.9	23288.6	27264.6	31081.5	32723.5	28086.1	32939.9	34958.1	27360.5	26084.4	34381.1	23625.1	31088	36538.5	28917.4	34609.8	30473.2	37175.8	14.6798	15.0647	14.8134	14.5073	14.7347	14.9238	14.998	14.7776	15.0075	15.0933	14.7398	14.6709	15.0693	14.528	14.9241	15.1571	14.8197	15.0789	14.8953	15.1821	28149.1	29788.9	30335.7	31408.2	32794.1	14.7808	14.8625	14.8887	14.9389	15.0011	1.05826	1.07768	1.11578	1.16501	0.0816885	0.521068	0.283106	0.10793	0.500954	0.300202	0.158053	0.432892	0.36362	0.220347	0.170193	0.769058	0.708
Q9Z2W0	Dnpep	Aspartyl aminopeptidase	DNPEP_MOUSE	52207	13437	Dnpep	ENSMUSG00000026209	12477.8	12373.7	16142.1	11606.1	15375.1	12636.1	13070.2	10306.1	13823.2	11703.5	12022.4	9411.53	11719.1	9422.7	9069.66	12965.2	12394.1	9215.1	17220.5	7546.76	13.6071	13.595	13.9785	13.5026	13.9083	13.6253	13.674	13.3312	13.7548	13.5147	13.5534	13.2002	13.5166	13.2019	13.1468	13.6624	13.5974	13.1698	14.0718	12.8816	13149.9	12846.9	11740.2	10794.2	11594.1	13.6828	13.6491	13.5192	13.398	13.5011	0.976954	0.892793	0.820854	0.881687	-0.0336371	0.827452	0.0822571	-0.163603	0.329991	0.481498	-0.284803	0.127263	0.895298	-0.181662	0.439101	0.357436	0.61
Q80VJ3	Dnph1	2'-deoxynucleoside 5'-phosphate N-hydrolase 1	DNPH1_MOUSE	18977	381101	Dnph1	ENSMUSG00000040658	50.0936	0.001	95.9398	315.69	107.782	0.001	65.6997	0.001	159.336	248.808	409.715	565.714	97.2913	185.408	0.001	843.573	345.763	0.001	597.779	44.528	5.64655	-9.96578	6.58406	8.30236	6.75197	-9.96578	6.03781	-9.96578	7.31593	7.95889	8.67848	9.14393	6.60424	7.53456	-9.96578	9.72037	8.43364	-9.96578	9.22347	5.47664	115.431	43.3709	345.893	281.568	247.018	6.85089	5.43866	8.43418	8.13734	7.94847	0.37573	2.99653	2.43928	2.13996	-1.41223	0.511906	0.29081	1.58329	0.276172	0.558821	1.28645	0.897735	0.0468518	1.09758	0.919599	0.0364015	0.376
Q99LB0	Dnttip1	Deoxynucleotidyltransferase terminal-interacting protein 1	TDIF1_MOUSE	36852	76233	Dnttip1	ENSMUSG00000017299	567.239	359.366	511.106	90.7991	658.996	328.684	643.717	497.574	836.484	477.897	600.707	502.878	457.33	0.001	907.542	559.945	450.472	407.041	560.444	446.324	9.14781	8.48931	8.99748	6.50461	9.36413	8.36056	9.33028	8.95877	9.70819	8.90056	9.23052	8.97406	8.83709	-9.96578	9.82582	9.12914	8.81529	8.66903	9.13043	8.80195	382.128	532.243	604.491	481.204	466.07	8.57791	9.05594	9.23958	8.91051	8.8644	1.39284	1.58191	1.25928	1.21967	0.47803	0.334939	0.475034	0.661668	0.23149	0.635468	0.332596	0.485945	0.313413	0.286493	0.421593	0.375106	0.503
Q8R2M2	Dnttip2	Deoxynucleotidyltransferase terminal-interacting protein 2	TDIF2_MOUSE	84277	99480	Dnttip2	ENSMUSG00000039756	33300.4	26978.8	38359.6	35969.6	26397.7	25920.8	37414.4	33568.4	33315.1	35179.9	30883.1	27917.9	37911.5	31691.3	41337.5	41732.7	30353	33807.9	34574.3	42333	15.0233	14.7195	15.2273	15.1345	14.6881	14.6618	15.1913	15.0348	15.0239	15.1025	14.9145	14.7689	15.2103	14.9518	15.3352	15.3489	14.8896	15.0451	15.0774	15.3695	33652.1	30825.3	31824	38168.2	35267.1	15.0384	14.9118	14.9578	15.2201	15.106	0.916	0.945676	1.1342	1.04799	-0.12658	0.469727	0.328155	-0.0805814	0.599807	0.221988	0.181677	0.245956	0.609142	0.0676244	0.658789	0.181254	0.17
Q8BZN6-4	Dock10	Isoform 4 of Dedicator of cytokinesis protein 10	DOC10_MOUSE	248609	210293	Dock10	ENSMUSG00000038608	10907.1	14329.4	16389.1	12049.8	12285.4	11626.2	12047.2	14569.9	13665.4	11568.2	11417.6	13546	12324.9	12390.7	13178.1	17328.9	10458.1	14303.7	15489.3	12550.7	13.413	13.8067	14.0004	13.5567	13.5847	13.5051	13.5564	13.8307	13.7382	13.4979	13.479	13.7256	13.5893	13.597	13.6859	14.0809	13.3523	13.8041	13.919	13.6155	13418.9	12632.2	12549.3	13805.6	13200.5	13.712	13.6248	13.6153	13.753	13.6883	0.941375	0.935199	1.02883	0.983724	-0.087158	0.638049	0.195146	-0.0966541	0.597412	0.223726	0.0409978	0.809611	0.0917236	-0.0236739	0.90883	0.0415173	0.875
A2AF47	Dock11	Dedicator of cytokinesis protein 11	DOC11_MOUSE	237771	75974	Dock11	ENSMUSG00000031093	6599.06	7097.28	9633.07	6499.86	7409.13	6375.45	7250.19	5609.75	8103.59	8915.58	6884.03	5195.91	8832.28	6130.6	7150.06	8380.51	8250.16	8925.56	8001.82	6558.79	12.688	12.7931	13.2338	12.6662	12.8551	12.6383	12.8238	12.4537	12.9843	13.1221	12.749	12.3432	13.1086	12.5818	12.8037	13.0328	13.0102	13.1237	12.9661	12.6792	7457.32	6661.13	7274.78	7623.36	7934.08	12.8644	12.7016	12.8287	12.8962	12.9538	0.893234	0.975522	1.02227	1.06393	-0.16289	0.38616	0.413233	-0.0357536	0.840141	0.0756481	0.0317707	0.844624	0.0733366	0.0894066	0.565412	0.247635	0.663
Q8C3J5	Dock2	Dedicator of cytokinesis protein 2	DOCK2_MOUSE	211704	94176	Dock2	ENSMUSG00000020143	28766.2	30117	36354.2	30048.7	27956	28321.4	32158.4	27869.7	34186.6	30749.8	25652.4	26479.5	34424.3	23309.5	30499.2	36353.2	34040.6	35844.2	37300.9	34448	14.8121	14.8783	15.1498	14.875	14.7709	14.7896	14.9729	14.7664	15.0611	14.9083	14.6468	14.6926	15.0711	14.5086	14.8965	15.1498	15.055	15.1295	15.1869	15.0721	31321.5	29076.4	29267.1	31146.5	35408.4	14.9349	14.8276	14.837	14.9268	15.1118	0.928319	0.934408	0.994414	1.13048	-0.107307	0.299323	0.52386	-0.0978759	0.440226	0.356324	-0.00808209	0.896046	0.0476697	0.176938	0.0890434	1.0504	0.208
Q8C147	Dock8	Dedicator of cytokinesis protein 8	DOCK8_MOUSE	238978	76088	Dock8	ENSMUSG00000052085	15174.9	15325.1	18658.5	16675.1	14925.4	12642.5	17155.7	14839.2	17956	13780	12921.1	14226	17443.8	10849.9	16261.7	19224.9	16707.2	16450.2	18150.6	17941.5	13.8894	13.9036	14.1875	14.0254	13.8655	13.626	14.0664	13.8571	14.1322	13.7503	13.6574	13.7962	14.0904	13.4054	13.9892	14.2307	14.0282	14.0058	14.1477	14.131	16458.4	14890.7	14720.8	15945.1	17312.4	14.0065	13.8621	13.8456	13.9608	14.0795	0.904748	0.894423	0.968811	1.05189	-0.144413	0.243774	0.613013	-0.16097	0.233813	0.631131	-0.0457132	0.728196	0.137752	0.0729796	0.374414	0.426648	0.348
Q99LN9	Dohh	Deoxyhypusine hydroxylase	DOHH_MOUSE	32905	102115	Dohh	ENSMUSG00000078440	7064.81	8561.41	9951	8423.7	8915.36	8014.82	7569.93	6517.38	9872.94	6620.02	6415.01	6135.6	8638.28	3406.69	5842.63	11905.4	8568.37	6463.4	10779.1	4881.48	12.7864	13.0636	13.2806	13.0402	13.1221	12.9685	12.8861	12.6701	13.2693	12.6926	12.6472	12.583	13.0765	11.7342	12.5124	13.5393	13.0648	12.6581	13.3959	12.2531	8500.23	7754.37	7260.89	7448.25	7673.09	13.0533	12.9208	12.8259	12.8627	12.9056	0.912254	0.8542	0.876241	0.902692	-0.132492	0.379782	0.420465	-0.227355	0.249184	0.603479	-0.1906	0.468505	0.329286	-0.147695	0.497279	0.3034	0.952
P97465	Dok1	Docking protein 1	DOK1_MOUSE	52452	13448	Dok1	ENSMUSG00000068335	4115.07	4491.12	5432.39	4364.68	4348.17	3981.99	4493.2	4574.45	5000.28	4836.39	3949.74	4182.55	4596.41	2528.48	3501.83	6411.1	3878.04	3637.27	2805.55	2944.74	12.0067	12.1329	12.4074	12.0917	12.0862	11.9593	12.1335	12.1594	12.2878	12.2397	11.9475	12.0302	12.1663	11.3041	11.7739	12.6464	11.9211	11.8286	11.4541	11.5239	4600.81	4349.45	4492.24	4259.45	3316.4	12.1677	12.0866	12.1332	12.0565	11.6954	0.945366	0.976401	0.925804	0.720829	-0.0810556	0.479547	0.319169	-0.0344544	0.78895	0.102951	-0.111221	0.568824	0.245022	-0.472271	0.0173414	1.76092	0.332
O70469	Dok2	Docking protein 2	DOK2_MOUSE	45522	13449	Dok2	ENSMUSG00000022102	1935.37	1232.72	2014.15	1683.32	575.257	1639.11	1431.84	1306.9	1059.29	1039.01	923.25	1705.15	1406.63	897.846	1131.32	1557.39	2213.75	1582.27	1653.25	1347.29	10.9184	10.2676	10.976	10.7171	9.16806	10.6787	10.4837	10.3519	10.0489	10.021	9.85058	10.7357	10.458	9.81032	10.1438	10.6049	11.1123	10.6278	10.6911	10.3958	1716.39	1238.28	1181.67	1248.3	1699.14	10.7452	10.2741	10.2066	10.2857	10.7306	0.721443	0.688465	0.72728	0.98995	-0.471044	0.214352	0.668873	-0.538544	0.0721505	1.14176	-0.459417	0.0993744	1.00273	-0.0145727	0.954594	0.0201815	0.194
Q9JMF7	Dolpp1	Dolichyldiphosphatase 1	DOPP1_MOUSE	27099	57170	Dolpp1	ENSMUSG00000026856	355.467	173.483	377.079	229.987	361.881	0.001	322.496	221.352	552.3	208.332	315.511	230.171	296.823	0.001	249.372	270.7	310.981	0.001	318.758	265.516	8.47357	7.43865	8.55872	7.84541	8.49937	-9.96578	8.33314	7.7902	9.10931	7.70274	8.30155	7.84656	8.21346	-9.96578	7.96216	8.08055	8.28068	-9.96578	8.31632	8.05265	284.004	226.433	326.579	204.224	223.814	8.14977	7.82294	8.35129	7.67401	7.80616	0.797286	1.14991	0.719088	0.788066	-0.32683	0.403357	0.394311	0.201519	0.711025	0.148115	-0.475759	0.391865	0.406863	-0.343611	0.403997	0.393622	0.127
Q9QXP4	Donson	Protein downstream neighbor of Son	DONS_MOUSE	61987	60364	Donson	ENSMUSG00000022960	1131.08	1341.22	1584.56	1367.03	1135.37	800.723	1461.91	1335.74	1646.97	835.205	1244.55	1172.88	1518.34	283.611	1155.13	1742.34	1474.36	1184.41	1802.51	1151.08	10.1435	10.3893	10.6299	10.4168	10.1489	9.64516	10.5136	10.3834	10.6856	9.70599	10.2814	10.1958	10.5683	8.14777	10.1738	10.7668	10.5259	10.21	10.8158	10.1688	1355.97	1183.44	1224.9	1174.86	1403.09	10.4051	10.2088	10.2584	10.1983	10.4544	0.872758	0.903338	0.86643	1.03475	-0.196347	0.355229	0.449491	-0.146662	0.469118	0.328718	-0.206845	0.485291	0.313997	0.0492796	0.8532	0.0689491	0.783
P42867	Dpagt1	UDP-N-acetylglucosamine--dolichyl-phosphate N-acetylglucosaminephosphotransferase	GPT_MOUSE	46412	13478	Dpagt1	ENSMUSG00000032123	153.973	103.04	179.908	169.054	125.566	0.001	169.183	119.687	227.526	0.001	133.82	137.135	160.196	0.001	213.323	149.266	84.6409	152.221	177.56	212.544	7.26653	6.68706	7.49112	7.40134	6.9723	-9.96578	7.40244	6.90312	7.82989	-9.96578	7.06415	7.09945	7.32369	-9.96578	7.7369	7.22174	6.40328	7.25002	7.47216	7.73162	151.494	103.609	124.621	130.696	156.741	7.24311	6.69501	6.9614	7.03008	7.29224	0.683918	0.822611	0.862719	1.03464	-0.548105	0.379899	0.420331	-0.281717	0.403081	0.394608	-0.213038	0.412323	0.384763	0.0491287	0.993832	0.00268713	0.621
Q8BPA8;Q8BPA8-2	Dpcd	Protein DPCD;Isoform 2 of Protein DPCD	DPCD_MOUSE	23034	226162	Dpcd	ENSMUSG00000041035	441.582	686.996	878.77	626.15	543.642	614.953	528.306	656.049	637.759	548.296	420.556	634.622	550.603	32.2456	375.323	818.452	766.303	479.419	646.777	418.821	8.78654	9.42416	9.77934	9.29036	9.08651	9.26433	9.04523	9.35766	9.31687	9.09881	8.71615	9.30975	9.10487	5.01103	8.55199	9.67675	9.58177	8.90514	9.33712	8.71019	658.375	585.737	560.308	444.156	577.83	9.36276	9.19411	9.13008	8.79492	9.1745	0.889672	0.851048	0.674625	0.877662	-0.168654	0.58113	0.235727	-0.232688	0.436342	0.360173	-0.567842	0.327121	0.485292	-0.188263	0.538338	0.268945	0.665
Q61103	Dpf2	Zinc finger protein ubi-d4	REQU_MOUSE	44230	19708	Dpf2	ENSMUSG00000024826	12430.3	11940.7	13609.7	12677	11470.8	10802.5	13304.1	11633.2	14272.8	14626.3	11106.1	11368.9	14033	13209.5	14357.5	14728.8	12795	15232.7	13173.2	15812.3	13.6016	13.5436	13.7323	13.6299	13.4857	13.3991	13.6996	13.506	13.801	13.8363	13.4391	13.4728	13.7765	13.6893	13.8095	13.8464	13.6433	13.8949	13.6853	13.9488	12664.4	11802.6	12843.5	14082.2	14253.3	13.6285	13.5268	13.6488	13.7816	13.799	0.931953	1.01414	1.11195	1.12546	-0.101671	0.221161	0.655291	0.0202596	0.930747	0.0311684	0.153091	0.0259556	1.58577	0.170514	0.11502	0.939225	0.13
Q5NCQ5	Dph1	2-(3-amino-3-carboxypropyl)histidine synthase subunit 1	DPH1_MOUSE	48004	116905	Dph1	ENSMUSG00000078789	969.264	946.01	981.252	1140.85	1245.33	997.543	647.336	860.262	972.73	969.352	548.017	683.775	902.175	1277.58	510.289	1346.11	1096.45	876.527	1143.55	955.448	9.92075	9.88571	9.93848	10.1559	10.2823	9.96224	9.33837	9.74863	9.9259	9.92088	9.09808	9.41738	9.81726	10.3192	8.99517	10.3946	10.0986	9.77565	10.1593	9.90003	1009.34	937.618	793.468	1009.04	1017.99	9.9792	9.87286	9.63203	9.97877	9.99151	0.928938	0.786123	0.999697	1.00857	-0.106346	0.534231	0.272271	-0.347173	0.152945	0.815465	-0.000436729	0.792531	0.100984	0.0123108	0.942133	0.0258877	0.593
Q9CR25	Dph2	2-(3-amino-3-carboxypropyl)histidine synthase subunit 2	DPH2_MOUSE	52365	67728	Dph2	ENSMUSG00000028540	1380.35	1859.49	1828.04	1736.29	1404.44	1732.96	1332.4	1134.54	1735.32	1580.35	1180.26	1223.68	1616.83	870.581	1238.85	1964.99	1712.87	1395.66	1970.19	1453.04	10.4308	10.8607	10.8361	10.7618	10.4558	10.759	10.3798	10.1479	10.761	10.626	10.2049	10.257	10.659	9.76583	10.2748	10.9403	10.7422	10.4467	10.9441	10.5049	1701.04	1401.09	1429.9	1422.81	1632.94	10.7322	10.4523	10.4817	10.4745	10.6733	0.823663	0.840604	0.836436	0.959964	-0.279875	0.127152	0.895678	-0.250502	0.17949	0.745959	-0.257673	0.318091	0.497449	-0.0589474	0.692979	0.15928	0.634
Q9CWQ0	Dph5	Diphthine methyl ester synthase	DPH5_MOUSE	31218	69740	Dph5	ENSMUSG00000033554	3400.06	3702.09	5014.53	4383.17	3904.34	3400.13	3819.53	3633.12	4983.85	3340.06	3227.98	3159.61	4278.63	1077.39	2927.12	4715.7	3824.26	2645.85	5857.66	2823.61	11.7313	11.8541	12.2919	12.0978	11.9309	11.7314	11.8992	11.827	12.283	11.7057	11.6564	11.6255	12.0629	10.0733	11.5153	12.2033	11.901	11.3695	12.5161	11.4633	4124.96	3689.28	3677.88	3249.71	3787.84	12.0102	11.8491	11.8447	11.6661	11.8872	0.894379	0.891614	0.787816	0.918274	-0.161042	0.335288	0.474582	-0.165509	0.413982	0.383019	-0.34407	0.360664	0.442897	-0.123004	0.56345	0.249144	0.831
O70152	Dpm1	Dolichol-phosphate mannosyltransferase subunit 1	DPM1_MOUSE	29175	13480	Dpm1	ENSMUSG00000078919	34907.2	32831.6	39439.1	36315.4	33960.4	27636.8	39882.9	34961.8	39628.1	33826.8	32287.6	31850.1	39533.1	22903.7	39015.2	41299.1	29420.6	33331.8	33007.2	38416.1	15.0912	15.0028	15.2673	15.1483	15.0516	14.7543	15.2835	15.0935	15.2742	15.0459	14.9787	14.959	15.2708	14.4833	15.2517	15.3338	14.8445	15.0246	15.0105	15.2294	35873.3	34110.5	34398.2	35687.8	33543.9	15.1306	15.0579	15.07	15.1231	15.0338	0.950859	0.958878	0.994828	0.935066	-0.0726966	0.538425	0.268875	-0.0605805	0.517182	0.286357	-0.00748151	0.850101	0.0705295	-0.09686	0.343009	0.464695	0.936
Q9D1Q4	Dpm3	Dolichol-phosphate mannosyltransferase subunit 3	DPM3_MOUSE	10139	68563	Dpm3	ENSMUSG00000042737	19915.8	18257.3	24356.9	22344.6	18536	20413.7	24997	21191	19856	20961.2	19819.1	20691.6	23424.7	21980.2	22743.4	25107.5	17630.4	19692.4	22549.7	21367.1	14.2816	14.1562	14.572	14.4476	14.178	14.3173	14.6095	14.3712	14.2773	14.3554	14.2746	14.3368	14.5157	14.4239	14.4732	14.6158	14.1058	14.2654	14.4608	14.3831	21218.7	21284.4	20332	23314	20309.9	14.373	14.3775	14.3115	14.5089	14.3099	1.0031	0.958212	1.09875	0.957172	0.00446525	0.972495	0.0121125	-0.0615825	0.605501	0.217885	0.135861	0.224393	0.64899	-0.0631497	0.631107	0.199897	0.125
Q99KK7	Dpp3	Dipeptidyl peptidase 3	DPP3_MOUSE	82898	75221	Dpp3	ENSMUSG00000063904	636.415	742.458	1090.64	564.509	860.842	948.095	418.44	365.233	983.452	568.69	497.16	588.762	757.944	1012.81	418.962	1195.7	1051.1	946.241	1225.06	408.972	9.31382	9.53617	10.091	9.14085	9.7496	9.88889	8.70888	8.51267	9.94171	9.1515	8.95757	9.20154	9.56595	9.98415	8.71068	10.2236	10.0377	9.88606	10.2586	8.67586	758.505	648.153	659.516	846.354	907.843	9.56702	9.34019	9.36526	9.72512	9.8263	0.854513	0.869494	1.11582	1.19688	-0.226826	0.489242	0.310476	-0.201752	0.513919	0.289105	0.158102	0.807319	0.0929548	0.259284	0.656848	0.182535	0.695
Q8BVG4	Dpp9	Dipeptidyl peptidase 9	DPP9_MOUSE	98001	224897	Dpp9	ENSMUSG00000001229	1643.62	1856.73	1671.83	1589.02	2033.15	1889.03	1571.01	979.007	1738.36	2100.19	1151.65	720.159	1412.48	653.137	508.779	1352.71	1834.41	980.643	1571.25	793.865	10.6827	10.8585	10.7072	10.6339	10.9895	10.8834	10.6175	9.93518	10.7635	11.0363	10.1695	9.49217	10.464	9.35124	8.9909	10.4016	10.8411	9.93758	10.6177	9.63275	1690.3	1618.05	1427.59	981.777	1295.04	10.7231	10.66	10.4794	9.93925	10.3388	0.957256	0.844578	0.58083	0.766161	-0.0630238	0.666823	0.17599	-0.243698	0.377657	0.422903	-0.783813	0.0888782	1.0512	-0.38428	0.200331	0.698253	0.182
A6X919	Dpy19l1	Probable C-mannosyltransferase DPY19L1	D19L1_MOUSE	84187	244745	Dpy19l1	ENSMUSG00000043067	258.541	243.419	362.467	336.165	272.373	232.844	416.055	269.556	309.185	360.951	313.879	274.361	378.817	416.242	396.362	381.953	312.297	396.177	306.559	435.879	8.01425	7.9273	8.50171	8.39303	8.08944	7.86322	8.70063	8.07444	8.27233	8.49566	8.29406	8.09993	8.56536	8.70128	8.63067	8.57725	8.28677	8.63	8.26002	8.76778	300.148	297.707	314.594	393.344	362.728	8.22953	8.21775	8.29735	8.61965	8.50274	0.991867	1.04813	1.3105	1.2085	-0.0117809	0.90964	0.0411306	0.0678171	0.637781	0.195329	0.390116	0.058522	1.23268	0.273214	0.193141	0.714125	0.132
Q99LT0	Dpy30	Protein dpy-30 homolog	DPY30_MOUSE	11213	66310	Dpy30	ENSMUSG00000024067	81643	89502.7	112620	90163.5	74900.6	60502.6	107575	87180	114457	68240.4	85713.1	78690.8	97586.2	51026.9	91710.8	115572	99711.9	102223	105237	113994	16.317	16.4496	16.7811	16.4603	16.1927	15.8847	16.715	16.4117	16.8044	16.0583	16.3872	16.2639	16.5744	15.639	16.4848	16.8184	16.6055	16.6414	16.6833	16.7986	93482.3	82539.6	86775.3	88974	105291	16.5124	16.3328	16.405	16.4411	16.684	0.882943	0.928254	0.951773	1.12633	-0.179608	0.365961	0.436565	-0.107408	0.535099	0.271566	-0.0713098	0.678789	0.168265	0.171623	0.166963	0.777379	0.382
O08553	Dpysl2	Dihydropyrimidinase-related protein 2	DPYL2_MOUSE	62278	12934	Dpysl2	ENSMUSG00000022048	18921.8	23364.6	33452.2	29712.5	26164.9	27974.1	18531.7	22761.9	22424.1	17604.2	12947.6	14686.9	19433	17444.7	10368.9	36856.6	33398.4	14542.1	43434.6	12466.3	14.2078	14.512	15.0298	14.8588	14.6753	14.7718	14.1777	14.4743	14.4528	14.1036	13.6604	13.8422	14.2462	14.0905	13.34	15.1696	15.0275	13.8279	15.4066	13.6057	26362.8	23858.2	16915.7	21025.8	25960.3	14.6862	14.5422	14.0461	14.3599	14.664	0.904994	0.641651	0.797556	0.984735	-0.14402	0.594575	0.225793	-0.640139	0.0444295	1.35233	-0.326342	0.346844	0.459865	-0.0221924	0.718585	0.143522	0.671
Q62188	Dpysl3	Dihydropyrimidinase-related protein 3	DPYL3_MOUSE	61936	22240	Dpysl3	ENSMUSG00000024501	2215.84	2579.91	4255.49	3929.42	1350.95	1736.26	1195.4	2641.88	2672.75	1157.4	940.763	859.598	1877.19	2174.19	1267.15	2008.5	1932.54	1936.08	4342.51	1448.75	11.1136	11.3331	12.0551	11.9401	10.3998	10.7618	10.2233	11.3673	11.3841	10.1767	9.87769	9.74752	10.8744	11.0863	10.3074	10.9719	10.9163	10.9189	12.0843	10.5006	3245.16	1731.12	1407.63	1831.76	2414.97	11.6641	10.7575	10.4591	10.839	11.2378	0.533447	0.433762	0.564457	0.744175	-0.906584	0.0357022	1.4473	-1.20503	0.0303117	1.51839	-0.825063	0.0342028	1.46594	-0.426287	0.270751	0.56743	0.128
Q91WV0	Dr1	Protein Dr1	NC2B_MOUSE	19431	13486	Dr1	ENSMUSG00000029265	12948.8	11570.9	22825.1	14425.3	11738.7	12142.6	19119.5	13320.4	17291.3	18183.4	16331.4	11376	14242.7	10602.2	14684.5	13507.1	11256.5	13021	17201.3	11148.1	13.6605	13.4982	14.4783	13.8163	13.519	13.5678	14.2228	13.7013	14.0778	14.1503	13.9954	13.4737	13.7979	13.3721	13.842	13.7214	13.4585	13.6686	14.0702	13.4445	15442.5	14080.3	15795.5	13259.1	13156.7	13.9146	13.7814	13.9472	13.6947	13.6835	0.911787	1.02286	0.858611	0.85198	-0.133231	0.696078	0.157342	0.0326072	0.826019	0.0830102	-0.219923	0.491562	0.308421	-0.231108	0.468445	0.329342	0.507
Q9D6N5	Drap1	Dr1-associated corepressor	NC2A_MOUSE	22278	66556	Drap1	ENSMUSG00000024914	13717.5	13707.7	19174	18088.7	15059.8	13747.5	15723.6	12996.9	15552	16467.4	12380.4	12156.2	13261.7	12353.9	11711.5	15767.6	12919	11901.5	16686.2	10419.8	13.7437	13.7427	14.2269	14.1428	13.8784	13.7469	13.9406	13.6659	13.9248	14.0073	13.5958	13.5694	13.695	13.5927	13.5156	13.9447	13.6572	13.5389	14.0264	13.347	16172	14382	14139	13273.7	12981.6	13.9812	13.812	13.7874	13.6963	13.6642	0.889313	0.87429	0.820783	0.802724	-0.169237	0.331753	0.479185	-0.193816	0.309557	0.50926	-0.284928	0.13676	0.864041	-0.317025	0.146133	0.835252	0.4
P32233	Drg1	Developmentally-regulated GTP-binding protein 1	DRG1_MOUSE	40512	13494	Drg1	ENSMUSG00000020457	63560.7	64643.8	75189	72000.9	65050.2	58262	58667.3	64449.8	77059	73409.4	56138.8	55442.5	69004.4	53094.7	49944.4	81385	63147.6	70164.7	71603.6	59060.3	15.9558	15.9802	16.1982	16.1357	15.9893	15.8303	15.8403	15.9759	16.2337	16.1637	15.7767	15.7587	16.0744	15.6963	15.608	16.3125	15.9464	16.0985	16.1277	15.8499	68848.6	61607.3	65512.4	63357.1	65994.1	16.0711	15.9108	15.9995	15.9512	16.01	0.894823	0.951543	0.920238	0.958539	-0.160325	0.0768031	1.11462	-0.0716588	0.57357	0.241414	-0.11992	0.457277	0.33982	-0.0610914	0.509013	0.293271	0.868
Q9QXB9	Drg2	Developmentally-regulated GTP-binding protein 2	DRG2_MOUSE	40718	13495	Drg2	ENSMUSG00000020537	22397.1	24654	33905.7	35043.6	26923	25164.8	21232	26662.3	26060	19740.1	17928.6	20463.2	24926	15560.7	14430.8	36956.3	28201.9	16586.2	35547.7	15653.1	14.451	14.5895	15.0492	15.0969	14.7166	14.6191	14.374	14.7025	14.6695	14.2688	14.13	14.3207	14.6054	13.9256	13.8169	15.1735	14.7835	14.0177	15.1175	13.9342	29000.1	24995.5	21048	22968.5	23997.2	14.8238	14.6094	14.3614	14.4874	14.5506	0.861912	0.72579	0.792013	0.827488	-0.214388	0.339653	0.468964	-0.462376	0.0693908	1.1587	-0.336404	0.30066	0.521925	-0.27319	0.364371	0.438456	0.647
Q5HZJ0	Drosha	Ribonuclease 3	RNC_MOUSE	158828	14000	Drosha	ENSMUSG00000022191	617.151	584.778	698.146	562.304	602.268	435.368	700.844	627.571	794.81	591.71	569.027	571.574	760.72	393.748	768.282	805.578	484.419	491.778	593.22	631.802	9.26948	9.19175	9.44738	9.13521	9.23426	8.76609	9.45295	9.29363	9.63447	9.20875	9.15235	9.1588	9.57122	8.62113	9.58549	9.65388	8.92011	8.94186	9.21242	9.30333	615.595	591.513	631.78	682.082	550.305	9.26584	9.20827	9.30328	9.4138	9.10409	0.96088	1.02629	1.108	0.89394	-0.0575717	0.670428	0.173648	0.0374419	0.845473	0.0729005	0.147964	0.726399	0.138824	-0.16175	0.212653	0.672328	0.479
Q14AI0	DSCC1	Sister chromatid cohesion protein DCC1	DCC1_MOUSE	45522	NA	DSCC1	NA	2854.45	3034.81	4481.72	3813.51	2792.53	2259.49	3764.62	3796.36	3163.64	2686.81	2991.34	3496.53	3371.24	1828.47	2918.34	3966.02	2665.74	2808.65	3092.32	3150.61	11.479	11.5674	12.1298	11.8969	11.4474	11.1418	11.8783	11.8904	11.6274	11.3917	11.5466	11.7717	11.7191	10.8364	11.5109	11.9535	11.3803	11.4557	11.5945	11.6214	3546.12	3153.25	3084.58	3021.02	2929.33	11.792	11.6226	11.5909	11.5608	11.5164	0.889211	0.869846	0.851921	0.826066	-0.169403	0.477479	0.321046	-0.201168	0.333221	0.477267	-0.231208	0.395541	0.402808	-0.275672	0.190436	0.720251	0.417
Q61495;Q7TSF1	Dsg1a;Dsg1b	Desmoglein-1-alpha;Desmoglein-1-beta	DSG1A_MOUSE;DSG1B_MOUSE	114597	NA	Dsg1a;Dsg1b	NA	0.001	0.001	0.001	0.001	0.001	142.131	0.001	0.001	0.001	0.001	0.001	54.7044	0.001	0.001	0.001	0.001	0.001	70.2806	104.824	0.001	-9.96578	-9.96578	-9.96578	-9.96578	-9.96578	7.15108	-9.96578	-9.96578	-9.96578	-9.96578	-9.96578	5.77358	-9.96578	-9.96578	-9.96578	-9.96578	-9.96578	6.13505	6.71183	-9.96578	0.001	35.5335	13.6768	0.001	43.7766	-9.96578	5.15111	3.77366	-9.96578	5.45209	35533.5	13676.9	1	43776.7	15.1169	0.391002	0.407821	13.7394	0.391002	0.407821	0	NA	NA	15.4179	0.181789	0.740433	0.471
Q9CYC5	Dsn1	Kinetochore-associated protein DSN1 homolog	DSN1_MOUSE	39553	66934	Dsn1	ENSMUSG00000027635	343.321	476.906	884.836	706.315	411.542	462.948	751.502	708.71	485.525	683.117	532.025	62.1289	503.84	527.307	739.872	704.148	502.99	406.501	86.4581	573.919	8.42341	8.89756	9.78927	9.46417	8.6849	8.85471	9.55363	9.46905	8.9234	9.41599	9.05535	5.95719	8.97682	9.0425	9.53113	9.45973	8.97439	8.66712	6.43393	9.1647	602.845	583.676	440.699	618.792	392.467	9.23564	9.18902	8.78365	9.27331	8.61643	0.968202	0.731033	1.02645	0.651025	-0.0466194	0.993801	0.00270048	-0.451992	0.40182	0.395969	0.037668	0.759782	0.119311	-0.619214	0.296634	0.52778	0.513
E9Q557	Dsp	Desmoplakin	DESP_MOUSE	332912	109620	Dsp	ENSMUSG00000054889	23.5365	95.6637	414.569	111.549	210.442	130.476	109.058	98.0017	644.745	336.602	289.935	453.89	134.134	353.553	107.482	1074.08	169.008	59.9336	521.522	473.265	4.55683	6.5799	8.69547	6.80153	7.71728	7.02764	6.76895	6.61473	9.33258	8.3949	8.17959	8.8262	7.06753	8.46578	6.74795	10.0689	7.40095	5.90529	9.02658	8.8865	161.33	136.994	431.293	417.312	305.932	7.33387	7.09797	8.75252	8.70498	8.25707	0.849159	2.67337	2.58671	1.89632	-0.235894	0.696087	0.157337	1.41866	0.0923688	1.03447	1.37112	0.255802	0.592097	0.923201	0.345916	0.461029	0.36
Q91ZU6-3	Dst	Isoform 3 of Dystonin	DYST_MOUSE	834953	13518	Dst	ENSMUSG00000026131	256.53	276.113	295.717	260.964	254.595	226.505	312.59	234.255	315.829	270.006	259.53	212.033	297.394	153.201	302.006	273.364	218.427	302.232	252.447	269.72	8.00298	8.10912	8.20807	8.02771	7.99206	7.8234	8.28813	7.87194	8.303	8.07685	8.01976	7.72815	8.21623	7.25928	8.23843	8.09468	7.77101	8.23951	7.97984	8.07532	272.331	256.986	264.349	256.491	260.707	8.08922	8.00555	8.0463	8.00277	8.02628	0.943654	0.970692	0.941836	0.957315	-0.08367	0.458964	0.338222	-0.0429146	0.687755	0.162567	-0.0864516	0.607528	0.216434	-0.0629347	0.547797	0.26138	0.986
Q9R0P5	Dstn	Destrin	DEST_MOUSE	18522	56431	Dstn	ENSMUSG00000015932	4207.19	5875.65	6376.34	4278.3	7367.81	5905.88	3612.56	3590.67	7328.77	3637.68	3707.06	2758.14	4226.41	1876.46	2109.17	6218.14	7210.62	2663.64	8096.2	3072.01	12.0386	12.5205	12.6385	12.0628	12.847	12.5279	11.8188	11.81	12.8394	11.8288	11.8561	11.4295	12.0452	10.8738	11.0425	12.6023	12.8159	11.3792	12.983	11.585	5184.37	5119.23	4357.91	3607.55	5260.62	12.34	12.3217	12.0894	11.8168	12.361	0.987435	0.840587	0.69585	1.01471	-0.0182419	0.840697	0.0753605	-0.250531	0.38217	0.417743	-0.523151	0.203168	0.692144	0.0210635	0.792428	0.10104	0.728
Q9DD18	Dtd1	D-aminoacyl-tRNA deacylase 1	DTD1_MOUSE	23384	66044	Dtd1	ENSMUSG00000027430	3379.1	4883.69	4426.71	3925.31	3965.89	3663.95	2848.45	3840.96	4686.06	3908.92	3109.09	3367.95	3937.77	2707.08	2334.41	6242.37	3827.75	4177.74	5395.12	3183.79	11.7224	12.2538	12.112	11.9386	11.9534	11.8392	11.476	11.9073	12.1942	11.9326	11.6023	11.7177	11.9432	11.4025	11.1888	12.6079	11.9023	12.0285	12.3974	11.6365	4153.7	3579.81	3768.01	3805.41	4146.1	12.0202	11.8057	11.8796	11.8938	12.0175	0.861837	0.907144	0.916148	0.99817	-0.214514	0.226546	0.644843	-0.140597	0.435677	0.360835	-0.126347	0.549435	0.260084	-0.00264298	0.939533	0.0270878	0.93
Q8BHA3;Q8BHA3-2	Dtd2	D-aminoacyl-tRNA deacylase 2;Isoform 2 of D-aminoacyl-tRNA deacylase 2	DTD2_MOUSE	18236	328092	Dtd2	ENSMUSG00000020956	544.374	0.001	994.999	733.51	638.192	382.112	668.733	565.146	983.438	0.001	502.871	337.251	0.001	0.001	445.218	749.387	0.001	580.737	685.985	0.001	9.08845	-9.96578	9.95855	9.51867	9.31785	8.57785	9.38529	9.14248	9.94169	-9.96578	8.97404	8.39768	-9.96578	-9.96578	8.79837	9.54957	-9.96578	9.18174	9.42203	-9.96578	568.221	563.546	455.89	298.652	316.681	9.15031	9.13839	8.83254	8.22232	8.30689	0.991772	0.802312	0.525591	0.55732	-0.0119194	0.42823	0.368323	-0.317766	0.964909	0.0155135	-0.927988	0.519509	0.284407	-0.843422	0.526087	0.278943	0.669
Q3TLR7	Dtl	Denticleless protein homolog	DTL_MOUSE	79131	76843	Dtl	ENSMUSG00000037474	880.197	643.368	1031.49	558.382	759.874	653.597	967.783	804.662	940.895	756.342	605.895	672.109	1027.07	633.321	912.453	1047.95	771.454	700.15	1010.25	623.701	9.78168	9.3295	10.0105	9.12511	9.56962	9.35226	9.91854	9.65224	9.87789	9.56289	9.24292	9.39255	10.0043	9.30679	9.83361	10.0334	9.59144	9.45152	9.9805	9.28471	778.359	796.479	743.81	905.198	776.389	9.60429	9.63749	9.53879	9.82209	9.60064	1.02328	0.955613	1.16296	0.997468	0.0332001	0.803958	0.0947664	-0.0655016	0.868087	0.0614367	0.217798	0.412472	0.384605	-0.00365697	0.953508	0.0206756	0.622
Q3UIR3	Dtx3l	E3 ubiquitin-protein ligase DTX3L	DTX3L_MOUSE	83044	209200	Dtx3l	ENSMUSG00000049502	12130.2	10718.3	14501.4	13747	10862.3	9206.81	14217.5	13827.1	13772.3	10893.3	11470.9	13052.5	12999.5	8370.51	13054	16398	10606	11337.7	10969.1	14395.6	13.5663	13.3878	13.8239	13.7468	13.407	13.1685	13.7954	13.7552	13.7495	13.4112	13.4857	13.672	13.6662	13.0311	13.6722	14.0012	13.3726	13.4688	13.4212	13.8133	12774.2	12028.4	12297.2	12705.5	11827.1	13.6409	13.5542	13.586	13.6332	13.5298	0.941617	0.962661	0.99462	0.925857	-0.0867877	0.599221	0.222413	-0.0549	0.695409	0.15776	-0.00778233	0.871806	0.0595802	-0.111139	0.452377	0.344499	0.874
P97930	Dtymk	Thymidylate kinase	KTHY_MOUSE	23915	21915	Dtymk	ENSMUSG00000026281	21727.2	25219.2	29370.6	25647.2	24164.3	20749	23229.8	23236.2	26024.5	23612.4	19894.1	19325.5	25938.9	15314.9	23270.8	31997.7	29137.3	26127.5	32839.5	26298.5	14.4072	14.6222	14.8421	14.6465	14.5606	14.3408	14.5037	14.5041	14.6676	14.5273	14.2801	14.2382	14.6628	13.9026	14.5062	14.9657	14.8306	14.6733	15.0031	14.6827	25491	22844.8	22214.1	24130.6	28600.7	14.6377	14.4796	14.4392	14.5586	14.8038	0.89619	0.871448	0.946629	1.12199	-0.158123	0.196642	0.706324	-0.198513	0.188773	0.72406	-0.0791285	0.644199	0.19098	0.16606	0.205316	0.687577	0.248
Q8C2P3	Dus1l	tRNA-dihydrouridine(16/17) synthase [NAD(P)(+)]-like	DUS1L_MOUSE	53512	68730	Dus1l	ENSMUSG00000025155	1032.63	1101.74	1242.15	1144.28	1029.08	704.114	1200.74	1150.14	1290.71	697.006	1001.95	988.29	1384.55	296.054	1216.65	1155.84	894.261	1059.77	875.483	1177.95	10.0121	10.1056	10.2786	10.1602	10.0071	9.45967	10.2297	10.1676	10.3339	9.44503	9.96859	9.94879	10.4352	8.20972	10.2487	10.1747	9.80455	10.0495	9.77394	10.2021	1130.2	1021.02	994.489	1013.27	1001.87	10.1424	9.99579	9.95781	9.98481	9.96847	0.903396	0.879923	0.896544	0.88645	-0.146569	0.405113	0.392424	-0.184551	0.330226	0.481188	-0.157554	0.528572	0.276896	-0.173889	0.183936	0.735334	0.921
Q9D7B1	Dus2	tRNA-dihydrouridine(20) synthase [NAD(P)+]-like	DUS2L_MOUSE	55325	66369	Dus2	ENSMUSG00000031901	520.849	588.511	722.164	490.874	460.603	439.327	570.255	454.586	674.18	406.918	468.928	401.153	494.128	854.028	500.451	436.503	528.091	255.005	556.635	329.143	9.02472	9.20093	9.49618	8.93921	8.84738	8.77915	9.15546	8.82841	9.39699	8.66859	8.87322	8.64801	8.94874	9.73814	8.96709	8.76985	9.04464	7.99438	9.12059	8.36257	580.6	481.193	487.795	571.278	417.219	9.1814	8.91047	8.93013	9.15805	8.70466	0.828786	0.840157	0.983944	0.718599	-0.270928	0.136116	0.866091	-0.251269	0.2599	0.585194	-0.0233516	0.820957	0.0856795	-0.47674	0.144741	0.839409	0.417
Q91XI1	Dus3l	tRNA-dihydrouridine(47) synthase [NAD(P)(+)]-like	DUS3L_MOUSE	71078	224907	Dus3l	ENSMUSG00000007603	11131.6	10697.5	14334.6	11430.2	10140.8	9419.75	14762.7	10992.6	12264.6	10678.2	11015.6	10645.8	12581.2	5578.51	12793.9	12528.5	9686.7	8933.52	10403.3	7123.09	13.4424	13.385	13.8072	13.4806	13.3079	13.2015	13.8497	13.4242	13.5822	13.3824	13.4273	13.378	13.619	12.4457	13.6432	13.6129	13.2418	13.125	13.3448	12.7983	11898.5	11329	11151	10870.5	9036.65	13.5385	13.4677	13.4449	13.4081	13.1416	0.952136	0.937183	0.913607	0.75948	-0.0707609	0.646907	0.189158	-0.0935971	0.45798	0.339153	-0.130355	0.559851	0.251928	-0.396916	0.0401346	1.39648	0.255
Q6NXK5	Dusp11	RNA/RNP complex-1-interacting phosphatase	DUS11_MOUSE	37851	72102	Dusp11	ENSMUSG00000030002	1200.53	1219.63	1930.58	1700.36	1369.95	1373.48	1870.45	1012.26	1053.14	1325.14	1385.01	1090.92	1456.24	1046.51	1733.91	1352.41	776.634	986.124	858.816	1183.8	10.2295	10.2522	10.9148	10.7316	10.4199	10.4236	10.8692	9.98336	10.0405	10.3719	10.4357	10.0913	10.508	10.0314	10.7598	10.4013	9.60109	9.94563	9.74621	10.2092	1512.78	1406.54	1213.55	1397.27	951.343	10.563	10.4579	10.245	10.4484	9.89382	0.929771	0.802203	0.923645	0.628873	-0.105052	0.680538	0.167148	-0.317961	0.197534	0.704359	-0.114589	0.657729	0.181953	-0.669159	0.0251995	1.59861	0.048
Q9D0T2	Dusp12	Dual specificity protein phosphatase 12	DUS12_MOUSE	37159	80915	Dusp12	ENSMUSG00000026659	139.598	205.593	263.861	225.746	158.657	113.473	170.95	190.767	235.779	153.331	171.002	130.754	226.316	0.001	176.576	267.078	196.85	169.247	239.901	218.868	7.12513	7.68365	8.04363	7.81856	7.30977	6.82621	7.41743	7.57567	7.88129	7.26051	7.41787	7.03071	7.82219	-9.96578	7.46415	8.06112	7.62095	7.40299	7.9063	7.77392	208.7	158.462	172.716	167.493	206.216	7.70528	7.30799	7.43226	7.38795	7.68802	0.759282	0.827585	0.802555	0.988103	-0.397293	0.181066	0.742163	-0.273021	0.348594	0.45768	-0.317328	0.402141	0.395621	-0.0172674	0.971914	0.0123722	0.655
Q8VCG1	Dut	Deoxyuridine 5'-triphosphate nucleotidohydrolase	Q8VCG1_MOUSE	21251	110074	Dut	ENSMUSG00000027203	25346.1	27976.1	35171.5	30211.1	29864.6	25660	26153.6	24422.9	29212.2	22704.2	22969.7	22721.6	26515.1	15431.2	22090.4	33358.7	31541.9	22379.3	35730.1	20757.2	14.6295	14.7719	15.1021	14.8828	14.8661	14.6472	14.6747	14.5759	14.8343	14.4707	14.4874	14.4718	14.6945	13.9136	14.4311	15.0258	14.945	14.4499	15.1249	14.3413	29676.2	26525.3	24401.9	24348.8	27602.1	14.857	14.6951	14.5747	14.5716	14.7525	0.893823	0.822273	0.820484	0.93011	-0.161939	0.242324	0.615604	-0.282311	0.081722	1.08766	-0.285453	0.26436	0.577803	-0.104527	0.569063	0.24484	0.569
Q60838	Dvl2	Segment polarity protein dishevelled homolog DVL-2	DVL2_MOUSE	78861	13543	Dvl2	ENSMUSG00000020888	1515.64	1801.32	2034.28	1868.43	1635.99	1663.92	1634.3	1841.12	2030.56	1539.45	1238.17	1506.98	2049.37	1110.44	1201.04	2458.86	1976.63	1182.37	2115.32	1276.53	10.5657	10.8148	10.9903	10.8676	10.6759	10.7004	10.6745	10.8464	10.9877	10.5882	10.274	10.5574	11.001	10.1169	10.2301	11.2638	10.9488	10.2075	11.0467	10.318	1804.92	1693.83	1578.79	1704.93	1637.71	10.8177	10.7261	10.6246	10.7355	10.6775	0.938454	0.874716	0.944601	0.907361	-0.0916417	0.431708	0.36481	-0.193114	0.280947	0.551376	-0.0822225	0.628292	0.201838	-0.140251	0.48272	0.316305	0.951
Q9JHU4	Dync1h1	Cytoplasmic dynein 1 heavy chain 1	DYHC1_MOUSE	532045	13424	Dync1h1	ENSMUSG00000018707	27600	27526.1	35576.3	31304.8	26965.1	26382.2	30231.5	27164.7	31428.2	26728	23699.3	23210.2	30305.2	21984.2	23873	35197.3	30148.5	25498.3	32353.4	22442.3	14.7524	14.7485	15.1186	14.9341	14.7188	14.6873	14.8838	14.7294	14.9398	14.7061	14.5326	14.5025	14.8873	14.4242	14.5431	15.1032	14.8798	14.6381	14.9816	14.4539	30501.8	27685.9	26266.4	27839.9	27610.6	14.8966	14.7569	14.6809	14.7649	14.7529	0.90768	0.861143	0.912731	0.905213	-0.139744	0.240205	0.619418	-0.215675	0.154401	0.811349	-0.131739	0.44561	0.351045	-0.143671	0.353376	0.451763	0.727
O88487	Dync1i2	Cytoplasmic dynein 1 intermediate chain 2	DC1I2_MOUSE	68394	13427	Dync1i2	ENSMUSG00000027012	9560.52	11901.9	12935.8	9341.65	9046.43	11910.9	11822.4	9459.28	12499.5	12022.4	9132.37	8383.51	9846.13	8315.2	8720.15	14488.3	11961	8542.27	12946	8413.11	13.2229	13.5389	13.6591	13.1895	13.1431	13.54	13.5292	13.2075	13.6096	13.5534	13.1568	13.0333	13.2653	13.0215	13.0901	13.8226	13.5461	13.0604	13.6602	13.0384	10935	10559.8	10509.4	10342.4	10465.6	13.4167	13.3663	13.3594	13.3363	13.3534	0.965687	0.961086	0.945814	0.957076	-0.0503729	0.77112	0.112878	-0.0572624	0.739687	0.130952	-0.0803716	0.653649	0.184655	-0.0632946	0.715968	0.145107	0.997
Q8R1Q8	Dync1li1	Cytoplasmic dynein 1 light intermediate chain 1	DC1L1_MOUSE	56614	235661	Dync1li1	ENSMUSG00000032435	25990.8	24877.3	33612.3	29674	28013	25382.2	29204.3	23199.2	27204.6	25986.2	23588.5	19807.4	27425.5	16221.8	22115.1	31121.5	25315	23273.7	26257.7	20801.5	14.6657	14.6025	15.0367	14.8569	14.7738	14.6315	14.8339	14.5018	14.7316	14.6655	14.5258	14.2738	14.7432	13.9856	14.4327	14.9256	14.6277	14.5064	14.6805	14.3444	28538.6	26449.7	24146.7	24221	23912	14.8006	14.691	14.5595	14.564	14.5454	0.926804	0.846106	0.848709	0.837882	-0.109665	0.428503	0.368046	-0.24109	0.138246	0.859346	-0.236658	0.299572	0.523498	-0.255181	0.0918569	1.03689	0.452
Q6PDL0	Dync1li2	Cytoplasmic dynein 1 light intermediate chain 2	DC1L2_MOUSE	54218	234663	Dync1li2	ENSMUSG00000035770	2822.17	3610.85	4144.72	3467.35	3235.97	3220.18	2987.68	3517.55	2770.02	3659.66	2222.19	2786.32	3593.37	3032.15	2386.56	4687.69	3677.7	2906.29	4652.12	3268.99	11.4626	11.8181	12.0171	11.7596	11.66	11.6529	11.5448	11.7804	11.4357	11.8375	11.1178	11.4441	11.8111	11.5661	11.2207	12.1947	11.8446	11.505	12.1837	11.6746	3511.27	3240.34	2859.55	3424.94	3626.28	11.7778	11.6619	11.4816	11.7419	11.8243	0.922841	0.814391	0.975413	1.03275	-0.115847	0.446497	0.350181	-0.296207	0.15578	0.807489	-0.0359142	0.790124	0.102305	0.0464944	0.84577	0.0727476	0.619
P63168	Dynll1	Dynein light chain 1, cytoplasmic	DYL1_MOUSE	10366	56455	Dynll1	ENSMUSG00000009013	91748.1	98365.5	129008	127252	102658	97878	113771	95630.5	92187	113776	82969.4	78907.5	98547.8	131674	79065.3	138357	92678.5	102692	111971	114296	16.4854	16.5859	16.9771	16.9573	16.6475	16.5787	16.7958	16.5452	16.4923	16.7958	16.3403	16.2679	16.5885	17.0066	16.2708	17.078	16.4999	16.648	16.7728	16.8024	111593	102484	91960	111911	105409	16.7679	16.645	16.4887	16.772	16.6856	0.918373	0.824063	1.00285	0.944584	-0.122848	0.470226	0.327693	-0.279174	0.158652	0.799555	0.00410047	0.948372	0.0230215	-0.0822485	0.645821	0.189888	0.544
Q9D0M5	Dynll2	Dynein light chain 2, cytoplasmic	DYL2_MOUSE	10350	68097	Dynll2	ENSMUSG00000020483	38898.2	43537.4	61116.3	54984.4	40254.4	40365.8	49020.8	43776.2	44790.5	43123.2	40018.2	38370.9	48988.8	37766	42611.9	61108.8	45469.8	44366.6	58121.5	48590.3	15.2474	15.41	15.8993	15.7467	15.2969	15.3008	15.5811	15.4179	15.4509	15.3962	15.2884	15.2277	15.5802	15.2048	15.379	15.8991	15.4726	15.4372	15.8268	15.5684	49634.1	43354.3	41575.7	47618.9	49137.1	15.599	15.4039	15.3435	15.5392	15.5845	0.873479	0.837644	0.959399	0.989986	-0.195156	0.339967	0.468563	-0.25559	0.217326	0.662889	-0.0597974	0.785659	0.104766	-0.0145197	0.998271	0.000751515	0.392
P62627	Dynlrb1	Dynein light chain roadblock-type 1	DLRB1_MOUSE	10990	67068	Dynlrb1	ENSMUSG00000047459	39885.6	35509.1	46970.8	37968.9	38024.8	33755	34273.9	31862.4	43182.1	37478.7	30516.5	26987.3	36624.5	32181.7	25298.5	45403.8	43372.2	30269.2	47783.7	24073.8	15.2836	15.1159	15.5195	15.2125	15.2147	15.0428	15.0648	14.9596	15.3981	15.1938	14.8973	14.72	15.1605	14.974	14.6268	15.4705	15.4045	14.8856	15.5442	14.5552	40083.6	34479	34541.2	34877.1	36374.7	15.2907	15.0734	15.076	15.09	15.1506	0.860178	0.861728	0.87011	0.907472	-0.217293	0.0896999	1.04721	-0.214696	0.244949	0.610925	-0.200731	0.311014	0.50722	-0.140076	0.49327	0.306915	0.805
P51807	Dynlt1	Dynein light chain Tctex-type 1	DYLT1_MOUSE	12483	NA	Dynlt1	NA	4302.09	4171.31	5601.39	4205.47	3571.22	4300.91	4685.16	3624.54	4110.58	3865.3	3730.39	3396.51	4452.55	3579.69	3660.49	5365.96	5042.39	3691.57	5338.98	3250.14	12.0708	12.0263	12.4516	12.0381	11.8022	12.0704	12.1939	11.8236	12.0051	11.9164	11.8651	11.7298	12.1204	11.8056	11.8378	12.3896	12.2999	11.85	12.3823	11.6663	4570.06	4045.46	3775.7	4264.67	4330.77	12.158	11.9821	11.8825	12.0582	12.0804	0.885208	0.82618	0.933175	0.947639	-0.175912	0.259706	0.585517	-0.275472	0.0741996	1.1296	-0.0997797	0.550894	0.258932	-0.0775911	0.650301	0.186886	0.609
Q61214	Dyrk1a	Dual specificity tyrosine-phosphorylation-regulated kinase 1A	DYR1A_MOUSE	85494	13548	Dyrk1a	ENSMUSG00000022897	550.254	494.668	455.16	490.025	385.123	439.16	432.233	597.774	419.743	368.597	451.44	388.72	582.478	581.654	416.795	560.61	548.775	508.564	420.132	695.06	9.10395	8.95032	8.83023	8.93671	8.58918	8.7786	8.75567	9.22346	8.71336	8.5259	8.81839	8.60259	9.18606	9.18402	8.70319	9.13085	9.10007	8.99029	8.7147	9.44099	497.527	463.572	407.125	535.384	543.133	8.95863	8.85665	8.66933	9.06443	9.08516	0.931754	0.818298	1.07609	1.09167	-0.101979	0.464708	0.33282	-0.289302	0.0147753	1.83046	0.105801	0.498021	0.302753	0.126531	0.54574	0.263014	0.102
Q8R0K9	E2f4	Transcription factor E2F4	E2F4_MOUSE	43833	104394	E2f4	ENSMUSG00000014859	6771.96	8738.19	10162.9	8910.23	7079.7	8854.58	8024.33	7729.02	7645.52	8898.46	6070.01	6198.34	7382.54	7127.54	5629	10221.2	8538.03	8118.54	9235.34	6642.64	12.7254	13.0931	13.311	13.1212	12.7895	13.1122	12.9702	12.9161	12.9004	13.1193	12.5675	12.5977	12.8499	12.7992	12.4587	13.3193	13.0597	12.987	13.1729	12.6975	8645.82	7921.91	7203.08	7590.07	8133.64	13.0778	12.9516	12.8144	12.8899	12.9897	0.91627	0.833129	0.877889	0.94076	-0.126155	0.447289	0.349412	-0.263388	0.188542	0.724591	-0.18789	0.379866	0.42037	-0.0881021	0.619299	0.208099	0.697
Q9D4C5	Eaf1	ELL-associated factor 1	EAF1_MOUSE	28967	74427	Eaf1	ENSMUSG00000021890	1735.62	1604.82	2592.07	2089.22	866.549	1612.25	2414.22	1781.03	1552.31	1918.42	2011.39	1218.04	2137.09	847.115	973.211	688.964	645.464	1651.96	937.424	1005.08	10.7612	10.6482	11.3399	11.0287	9.75914	10.6549	11.2373	10.7985	10.6002	10.9057	10.974	10.2503	11.0614	9.72641	9.92661	9.42828	9.33419	10.69	9.87256	9.97309	2005.43	1668.51	1675.04	1161.6	1059.98	10.9697	10.7043	10.71	10.1819	10.0498	0.831996	0.835251	0.579224	0.528555	-0.265351	0.387467	0.411766	-0.259718	0.290735	0.536502	-0.787806	0.0782749	1.10638	-0.919874	0.030389	1.51728	0.137
Q5BU09;Q5BU09-2	Eapp	E2F-associated phosphoprotein;Isoform 2 of E2F-associated phosphoprotein	EAPP_MOUSE	32494	66266	Eapp	ENSMUSG00000054302	1145.82	975.786	1466.74	1032.9	1018.59	1038.43	1621.12	1120.82	1411.03	1333.72	1287.38	974.671	1503.74	582.453	1479.55	1553.48	1068.35	1127.56	1153.15	1279.81	10.1622	9.93042	10.5184	10.0125	9.99236	10.0202	10.6628	10.1303	10.4625	10.3812	10.3302	9.92877	10.5543	9.186	10.5309	10.6013	10.0612	10.139	10.1714	10.3217	1155.31	1199.74	1251.7	1279.81	1157.22	10.1741	10.2285	10.2897	10.3217	10.1764	1.03846	1.08343	1.10776	1.00165	0.0544399	0.830625	0.0805947	0.115607	0.521854	0.282451	0.147643	0.87419	0.0583942	0.00237816	0.907493	0.0421566	0.939
Q9D903	Ebna1bp2	Probable rRNA-processing protein EBP2	EBP2_MOUSE	34703	69072	Ebna1bp2	ENSMUSG00000028729	135848	122483	160580	134290	129234	112339	167011	135287	149182	145294	133537	124830	156622	122760	158670	157829	112490	129295	127084	153743	17.0516	16.9022	17.2929	17.035	16.9796	16.7775	17.3496	17.0457	17.1867	17.1486	17.0269	16.9296	17.2569	16.9055	17.2757	17.268	16.7794	16.9803	16.9554	17.2302	138300	135968	138211	148970	130653	17.0774	17.0529	17.0765	17.1847	16.9954	0.983135	0.999353	1.07715	0.944705	-0.0245393	0.830285	0.0807727	-0.000933932	0.980938	0.00835825	0.10722	0.417047	0.379815	-0.0820635	0.52124	0.282962	0.618
P70245	Ebp	3-beta-hydroxysteroid-Delta(8),Delta(7)-isomerase	EBP_MOUSE	26215	13595	Ebp	ENSMUSG00000031168	22888.9	23236.1	22744.8	19358	20628	22139.3	21670.3	16610.7	22930.8	28181.9	16819.1	13762.7	22353.9	19482.4	19150.1	24419.1	22447.4	25102	18506.3	21385.5	14.4824	14.5041	14.4732	14.2406	14.3323	14.4343	14.4034	14.0198	14.485	14.7825	14.0378	13.7485	14.4482	14.2499	14.2251	14.5757	14.4543	14.6155	14.1757	14.3843	22057	20262.1	20423.6	21351.4	21860.3	14.4289	14.3065	14.318	14.382	14.416	0.918625	0.92595	0.968011	0.991084	-0.122451	0.309829	0.508878	-0.110994	0.540254	0.267402	-0.0469043	0.646655	0.189328	-0.0129201	0.878838	0.0560912	0.902
Q9CS74	Ecd	Protein ecdysoneless homolog	ECD_MOUSE	71710	70601	Ecd	ENSMUSG00000021810	1811.37	2023.78	2404.01	2051.79	2001.3	1926.47	1753.41	1860.19	1856.68	1769.12	1448.32	1381.26	1707.66	1397.63	1319.26	2394.1	1651.27	1254.41	2271.9	1185.26	10.8229	10.9828	11.2312	11.0027	10.9667	10.9117	10.7759	10.8612	10.8585	10.7888	10.5002	10.4318	10.7378	10.4488	10.3655	11.2253	10.6894	10.2928	11.1497	10.211	2072.74	1885.34	1613.85	1704.66	1590.71	11.0173	10.8806	10.6563	10.7353	10.6355	0.909591	0.778606	0.822421	0.767444	-0.136711	0.227927	0.642204	-0.361035	0.0367255	1.43503	-0.282051	0.208564	0.680761	-0.381867	0.141986	0.847756	0.39
Q9D9V3;Q9D9V3-2	Echdc1	Ethylmalonyl-CoA decarboxylase;Isoform 2 of Ethylmalonyl-CoA decarboxylase	ECHD1_MOUSE	35467	52665	Echdc1	ENSMUSG00000019883	4978.12	5699.89	7865.98	5880.99	6284.17	5797.76	5377.63	4682.64	6273.28	5408.41	4391.25	3426.16	5302	4260.87	4600.13	6180.36	6567.83	5150.89	7364.6	4420.74	12.2814	12.4767	12.9414	12.5218	12.6175	12.5013	12.3928	12.1931	12.615	12.401	12.1004	11.7424	12.3723	12.0569	12.1675	12.5935	12.6812	12.3306	12.8464	12.1101	6106.24	5535.55	4874.77	5085.84	5876.02	12.5761	12.4345	12.2511	12.3123	12.5206	0.906539	0.798326	0.832892	0.962296	-0.141559	0.469682	0.328196	-0.32495	0.201647	0.695408	-0.263799	0.208547	0.680796	-0.0554474	0.780673	0.107531	0.499
Q8BH95	Echs1	Enoyl-CoA hydratase, mitochondrial	ECHM_MOUSE	31474	93747	Echs1	ENSMUSG00000025465	27230.8	25785.4	24630.3	21192.6	25573.7	19367.1	25286.1	21814.4	32051.3	26206.7	19794.9	19227.2	25489.3	21048.3	28762.8	22851.7	23800.2	29124.8	23122.6	27864.5	14.733	14.6543	14.5881	14.3713	14.6424	14.2413	14.6261	14.413	14.9681	14.6776	14.2728	14.2309	14.6376	14.3614	14.8119	14.48	14.5387	14.83	14.497	14.7661	24709.8	23010.3	24320	24538	25978	14.5928	14.49	14.5699	14.5827	14.665	0.931224	0.984227	0.993049	1.05133	-0.102801	0.423279	0.373373	-0.0229372	0.809458	0.0918058	-0.0100627	0.915026	0.0385664	0.0722099	0.552141	0.25795	0.862
P42125	Eci1	Enoyl-CoA delta isomerase 1, mitochondrial	ECI1_MOUSE	32250	13177	Eci1	ENSMUSG00000024132	35156.1	33231.9	36329.9	30957.3	35626.7	29834.1	33919.5	27726.6	43620.5	38108	28341	27712.2	31709.1	28288.4	34608.6	35649.9	35017.8	33955.1	37196.7	34526.2	15.1015	15.0203	15.1489	14.918	15.1207	14.8647	15.0498	14.759	15.4127	15.2178	14.7906	14.7582	14.9526	14.7879	15.0788	15.1216	15.0958	15.0513	15.1829	15.0754	33918.8	31776.7	34445.4	32564	35173.9	15.0498	14.9557	15.072	14.991	15.1022	0.936847	1.01553	0.960058	1.037	-0.0941147	0.357605	0.446597	0.0222272	0.989789	0.00445739	-0.0588072	0.522409	0.28199	0.0524222	0.396131	0.402161	0.777
Q9WUR2;Q9WUR2-2	Eci2	Enoyl-CoA delta isomerase 2;Isoform 2 of Enoyl-CoA delta isomerase 2	ECI2_MOUSE	43268	23986	Eci2	ENSMUSG00000021417	2196.07	2116.1	1974.62	3181.8	1561.69	1751.71	2256.85	1770.7	2879.39	1940.69	1495.22	2167.84	2406.51	1355	2573	2614.11	2696.3	4015.69	2349.54	3084.74	11.1007	11.0472	10.9474	11.6356	10.6089	10.7745	11.1401	10.7901	11.4915	10.9224	10.5461	11.082	11.2327	10.4041	11.3292	11.3521	11.3968	11.9714	11.1982	11.5909	2367.15	1835.24	2120.78	2237.16	3036.57	11.2089	10.8418	11.0504	11.1274	11.5682	0.775295	0.895924	0.945085	1.2828	-0.367183	0.116945	0.932018	-0.158551	0.516833	0.286649	-0.0814844	0.721271	0.141901	0.359292	0.165532	0.781119	0.125
Q6PDI5	Ecpas	Proteasome adapter and scaffold protein ECM29	ECM29_MOUSE	203703	230249	Ecpas	ENSMUSG00000050812	14155.5	14623.7	19448.8	17988.4	15480.4	12956.9	15895.6	14241.9	17473.1	12767.3	12554.8	12196.7	16807.5	8423.73	12599.7	18550.3	13102.2	10595.9	15856.7	11698.1	13.7891	13.836	14.2474	14.1348	13.9182	13.6614	13.9563	13.7979	14.0928	13.6402	13.616	13.5742	14.0368	13.0402	13.6211	14.1792	13.6775	13.3712	13.9528	13.514	16554.1	14643.7	13748	14095.3	12813.2	14.0149	13.838	13.7469	13.7829	13.6453	0.884597	0.830488	0.851469	0.774021	-0.176908	0.254215	0.594799	-0.267969	0.152441	0.8169	-0.231974	0.367021	0.435309	-0.369555	0.068392	1.16499	0.369
Q9QZH6	Ecsit	Evolutionarily conserved signaling intermediate in Toll pathway, mitochondrial	ECSIT_MOUSE	49799	26940	Ecsit	ENSMUSG00000066839	3228.84	3296.2	3915.88	3544.87	3165.74	2699.37	3894.33	3731.74	3960.91	3718.59	3223	3174.07	3750	3435.57	4558.36	3930.24	2943.42	3476.57	2261.94	4287.51	11.6568	11.6866	11.9351	11.7915	11.6283	11.3984	11.9272	11.8656	11.9516	11.8605	11.6542	11.6321	11.8727	11.7463	12.1543	11.9404	11.5233	11.7634	11.1433	12.0659	3496.45	3372.8	3519.14	3918.54	3242.36	11.7717	11.7197	11.781	11.9361	11.6628	0.964635	1.00649	1.12072	0.92733	-0.0519452	0.666872	0.175958	0.00933409	0.945962	0.0241263	0.164427	0.184137	0.734858	-0.108846	0.525932	0.27907	0.564
Q07139;Q07139-2	Ect2	Protein ECT2;Isoform 2 of Protein ECT2	ECT2_MOUSE	103131	13605	Ect2	ENSMUSG00000027699	801.021	807.127	1012	758.68	724.392	543.131	956.185	733.228	1030.83	663.26	804.01	747.255	970.851	421.478	1069.36	1018.87	844.835	904.14	913.12	888.784	9.6457	9.65665	9.98299	9.56735	9.50063	9.08516	9.90115	9.51812	10.0096	9.37343	9.65107	9.54546	9.92311	8.71931	10.0625	9.99275	9.72253	9.8204	9.83466	9.79569	844.707	739.234	811.339	870.14	887.72	9.72231	9.52989	9.66416	9.7651	9.79396	0.875137	0.960497	1.03011	1.05092	-0.19242	0.319696	0.495263	-0.0581466	0.691503	0.160206	0.0427961	0.913654	0.0392184	0.0716533	0.455399	0.341608	0.648
Q8K2D3	Edc3	Enhancer of mRNA-decapping protein 3	EDC3_MOUSE	55957	353190	Edc3	ENSMUSG00000038957	12912.3	11067.9	16263.8	13485.2	12064.8	8460.18	16594.7	13337.1	16540.5	10509.1	12941.9	12859.2	15415.3	6554.65	15828.9	15559.4	11045.5	11743.4	14184.8	13756.4	13.6565	13.4341	13.9894	13.7191	13.5585	13.0465	14.0184	13.7032	14.0137	13.3594	13.6598	13.6505	13.9121	12.6783	13.9503	13.9255	13.4312	13.5196	13.7921	13.7478	13432.3	12614.2	13212.7	13339.6	12682.5	13.7134	13.6228	13.6896	13.7034	13.6306	0.939094	0.983649	0.993096	0.944181	-0.0906582	0.634363	0.197662	-0.0237838	0.875029	0.0579776	-0.00999501	0.815665	0.0884882	-0.0828644	0.612548	0.21286	0.966
Q3UJB9;Q3UJB9-2	Edc4	Enhancer of mRNA-decapping protein 4;Isoform 2 of Enhancer of mRNA-decapping protein 4	EDC4_MOUSE	152484	234699	Edc4	ENSMUSG00000036270	22197.8	19530.1	24656.5	21435.8	21120.8	15520.1	23798.5	19836.1	26224	19772.6	19153.7	18323.8	22517.2	14563.8	24847.3	24887.5	21148.8	21692.7	20266.9	24727.2	14.4381	14.2534	14.5897	14.3877	14.3664	13.9219	14.5386	14.2758	14.6786	14.2712	14.2253	14.1614	14.4587	13.8301	14.6008	14.6031	14.3683	14.4049	14.3068	14.5938	21955	20068.9	20868.5	21704	21958.9	14.4223	14.2927	14.349	14.4057	14.4225	0.914089	0.950511	0.988563	1.00018	-0.129593	0.384425	0.415188	-0.0732242	0.568718	0.245103	-0.0165952	0.834328	0.0786632	0.000252966	0.989916	0.00440158	0.866
Q9JMG1	Edf1	Endothelial differentiation-related factor 1	EDF1_MOUSE	16369	59022	Edf1	ENSMUSG00000015092	96839.8	121079	112744	105308	96043.1	113575	85980.1	95358.4	102335	144826	75049.1	84979.4	84058.5	139742	55887.9	110781	88289.1	111873	108903	73757.4	16.5633	16.8856	16.7827	16.6843	16.5514	16.7933	16.3917	16.5411	16.6429	17.144	16.1955	16.3748	16.3591	17.0924	15.7702	16.7574	16.4299	16.7715	16.7327	16.1705	108993	97739.1	101797	97617.4	95705.6	16.7339	16.5766	16.6353	16.5748	16.5463	0.89675	0.933983	0.895632	0.878092	-0.157223	0.191228	0.718449	-0.0985312	0.559094	0.252515	-0.159022	0.476163	0.322244	-0.187556	0.260537	0.584131	0.838
Q8BL66	Eea1	Early endosome antigen 1	EEA1_MOUSE	160915	216238	Eea1	ENSMUSG00000036499	10283.7	10532	15691.8	12491	11177.8	12017.1	14090	11215.6	12070	12577.8	10616.8	10047.3	13401.1	71079	10768.3	14424.1	10005.5	11961	11545.6	11847	13.3281	13.3625	13.9377	13.6086	13.4483	13.5528	13.7824	13.4532	13.5591	13.6186	13.3741	13.2945	13.7101	16.1171	13.3945	13.8162	13.2885	13.5461	13.4951	13.5322	12249.6	12125.1	11328	27418.1	11339.8	13.5804	13.5657	13.4676	14.7428	13.4691	0.989836	0.924761	2.23828	0.925724	-0.014738	0.999841	6.9e-05	-0.112848	0.570665	0.243619	1.16239	0.348042	0.458368	-0.111346	0.572758	0.242029	0.383
Q921E6;Q921E6-2	Eed	Polycomb protein EED;Isoform 2 of Polycomb protein EED	EED_MOUSE	50198	13626	Eed	ENSMUSG00000030619	29866	27310	33671.1	36285.7	28131.1	19840.6	33684.1	30818.4	30294.2	29023.8	26836.7	28030.3	31765.6	19691.1	33751.7	37471.1	27462.2	27700.2	31055.6	40813.9	14.8662	14.7371	15.0392	15.1471	14.7799	14.2762	15.0398	14.9115	14.8868	14.8249	14.7119	14.7747	14.9552	14.2653	15.0427	15.1935	14.7452	14.7576	14.9226	15.3168	31783.2	28118.5	28546.2	30669.9	31758	14.956	14.7792	14.801	14.9045	14.9548	0.884699	0.898155	0.964971	0.999206	-0.176742	0.354705	0.450133	-0.154963	0.207002	0.684025	-0.0514421	0.729278	0.137107	-0.00114546	0.94394	0.0250557	0.563
P10126	Eef1a1	Elongation factor 1-alpha 1	EF1A1_MOUSE	50114	13627	Eef1a1	ENSMUSG00000037742	3965420	5201280	5910870	5160700	4810910	5387390	4113510	4524510	4270990	4903780	3363490	3517860	3620530	3957560	2402270	5414340	3810420	3311940	5071350	2409450	21.919	22.3104	22.4949	22.2991	22.1979	22.3612	21.9719	22.1093	22.0261	22.2255	21.6815	21.7463	21.7878	21.9162	21.196	22.3684	21.8615	21.6592	22.2739	21.2003	5.05957e+06	4709080	4014030	3848675	3650790	22.2706	22.167	21.9366	21.8759	21.7998	0.930728	0.793354	0.760673	0.721562	-0.103569	0.538893	0.268498	-0.333963	0.103172	0.986439	-0.394652	0.172923	0.762147	-0.470805	0.1068	0.971427	0.281
P62631	Eef1a2	Elongation factor 1-alpha 2	EF1A2_MOUSE	50454	13628	Eef1a2	ENSMUSG00000016349	877.032	1044.45	363.284	254.634	1055.72	835.743	530.165	315.568	1505.52	704.656	511.541	298.825	648.348	311.327	252.061	633.221	947.498	527.335	836.847	346.347	9.77649	10.0285	8.50495	7.99228	10.044	9.70692	9.0503	8.30181	10.556	9.46078	8.99871	8.22316	9.34062	8.28229	7.97763	9.30657	9.88798	9.04258	9.70882	8.43607	634.85	684.299	755.135	461.239	664.507	9.31027	9.41848	9.56059	8.84937	9.37614	1.07789	1.18947	0.726533	1.04671	0.108211	0.759868	0.119262	0.25032	0.746775	0.12681	-0.4609	0.586472	0.231753	0.0658681	0.757017	0.120894	0.602
Q91YR5	EEF1AKNMT	eEF1A lysine and N-terminal methyltransferase	EFNMT_MOUSE	78757	NA	EEF1AKNMT	NA	4649.49	5871.31	6547.51	5211.03	4899.69	5495.97	4746.88	4625.12	5840.95	5201.82	3951.83	4022.72	4716.5	1805.83	4024.37	5681	4872.84	4596.9	5058	4128.03	12.1829	12.5195	12.6767	12.3474	12.2585	12.4242	12.2128	12.1753	12.512	12.3448	11.9483	11.974	12.2035	10.8184	11.9745	12.4719	12.2505	12.1664	12.3044	12.0112	5569.84	4941.91	4754.33	4056.93	4663.94	12.4434	12.2709	12.215	11.9862	12.1873	0.887264	0.853585	0.728374	0.837357	-0.172564	0.236575	0.626032	-0.228393	0.228878	0.640396	-0.457248	0.220484	0.656623	-0.256085	0.10348	0.985143	0.411
O70251	Eef1b	Elongation factor 1-beta	EF1B_MOUSE	24694	NA	Eef1b	NA	284587	383421	480844	448828	379606	427716	262180	358360	323823	325564	222447	240255	253708	295143	131224	498826	376430	195754	469024	174799	18.1185	18.5486	18.8752	18.7758	18.5341	18.7063	18.0002	18.4511	18.3048	18.3126	17.7631	17.8742	17.9528	18.1711	17.0017	18.9282	18.522	17.5787	18.8393	17.4153	399420	356966	278022	294725	304002	18.6075	18.4454	18.0848	18.169	18.2137	0.89371	0.696065	0.737883	0.761108	-0.162122	0.514136	0.288922	-0.522706	0.0593387	1.22666	-0.438536	0.258521	0.587505	-0.393827	0.269653	0.569194	0.609
P57776-2	Eef1d	Isoform 2 of Elongation factor 1-delta	EF1D_MOUSE	28729	66656	Eef1d	ENSMUSG00000055762	7063.9	9547.86	14770.9	10540.8	7215.51	11247.9	9539.09	9287.38	8190.91	10957.7	7161.84	6654.83	8276.62	7099.42	4805.09	14017	11224.8	6319.04	11461	5006.39	12.7862	13.221	13.8505	13.3637	12.8169	13.4574	13.2196	13.1811	12.9998	13.4197	12.8061	12.7002	13.0148	12.7935	12.2303	13.7749	13.4544	12.6255	13.4844	12.2896	10480.9	9322.47	8241.32	8549.53	8502.81	13.3555	13.1865	13.0087	13.0616	13.0537	0.889475	0.786321	0.815728	0.81127	-0.168974	0.616909	0.209779	-0.34681	0.280801	0.551601	-0.29384	0.40334	0.394329	-0.301747	0.396301	0.401974	0.862
P57776	Eef1d	Elongation factor 1-delta	EF1D_MOUSE	31293	66656	Eef1d	ENSMUSG00000055762	437515	534161	693786	639459	503906	555631	442191	537597	473251	515639	362171	398699	417687	430524	259766	723716	516441	345769	633682	309733	18.739	19.0269	19.4041	19.2865	18.9428	19.0838	18.7543	19.0362	18.8522	18.976	18.4663	18.6049	18.6721	18.7157	17.9869	19.4651	18.9782	18.3994	19.2734	18.2407	576230	509831	437440	457923	451406	19.1363	18.9597	18.7387	18.8047	18.7841	0.88477	0.759141	0.794688	0.783378	-0.176626	0.382431	0.417447	-0.39756	0.0861218	1.06489	-0.33154	0.290525	0.536816	-0.352219	0.227239	0.643517	0.624
Q9D1M4	Eef1e1	Eukaryotic translation elongation factor 1 epsilon-1	MCA3_MOUSE	19859	66143	Eef1e1	ENSMUSG00000001707	114077	100334	145289	136420	126997	88301.1	122761	114273	135353	103260	104823	99380.6	129748	72461.2	104008	135203	89309.4	84696.2	112155	95583.8	16.7996	16.6145	17.1486	17.0577	16.9544	16.4301	16.9055	16.8021	17.0464	16.6559	16.6776	16.6007	16.9854	16.1449	16.6663	17.0448	16.4465	16.37	16.7751	16.5445	124030	113083	110704	110355	95436.1	16.9203	16.787	16.7563	16.7518	16.5422	0.911739	0.892559	0.889745	0.76946	-0.133307	0.466996	0.330687	-0.16398	0.353645	0.451433	-0.168536	0.45371	0.343221	-0.378082	0.0524844	1.27997	0.217
Q9D8N0	Eef1g	Elongation factor 1-gamma	EF1G_MOUSE	50061	67160	Eef1g	ENSMUSG00000071644	358475	514756	670836	609268	468015	641468	357962	494033	387334	415881	289742	328545	336029	304840	172064	715275	521996	280338	681275	245232	18.4515	18.9735	19.3556	19.2167	18.8362	19.291	18.4494	18.9142	18.5632	18.6658	18.1444	18.3257	18.3582	18.2177	17.3926	19.4481	18.9937	18.0968	19.3779	17.9038	538334	490370	355376	382052	432210	19.0381	18.9035	18.439	18.5434	18.7214	0.910902	0.66014	0.709694	0.802867	-0.134632	0.648014	0.188415	-0.599157	0.0567326	1.24617	-0.494732	0.234867	0.629178	-0.316768	0.364788	0.43796	0.602
P58252	Eef2	Elongation factor 2	EF2_MOUSE	95314	13629	Eef2	ENSMUSG00000034994	877924	1116010	1423040	1224400	1062240	1139660	939589	1048690	1003610	993810	759972	820558	964145	872154	610980	1469910	1105740	830853	1417870	767252	19.7437	20.0899	20.4405	20.2236	20.0187	20.1202	19.8417	20.0002	19.9368	19.9226	19.5356	19.6462	19.8789	19.7342	19.2208	20.4873	20.0766	19.6642	20.4353	19.5493	1.16034e+06	1.04754e+06	894488	979297	1.03043e+06	20.1461	19.9986	19.7707	19.9014	19.9748	0.902788	0.770882	0.843972	0.888038	-0.14754	0.45738	0.339723	-0.375419	0.0916813	1.03772	-0.244733	0.372508	0.428864	-0.171307	0.471504	0.326514	0.715
Q9JHW4	Eefsec	Selenocysteine-specific elongation factor	SELB_MOUSE	63539	65967	Eefsec	ENSMUSG00000033216	6671.19	7740.21	8603.04	8712.65	6677.35	7158.97	6705.52	7155.88	8064.65	7200.48	5495.71	6631.87	7980.46	6228.44	6766.23	10112	8541.29	8680.42	9750.71	8715.56	12.7037	12.9182	13.0706	13.0889	12.7051	12.8055	12.7111	12.8049	12.9774	12.8139	12.4241	12.6952	12.9623	12.6047	12.7241	13.3038	13.0602	13.0835	13.2513	13.0894	7931.77	6924.43	6848.18	7771.78	8922	12.9534	12.7575	12.7415	12.924	13.1232	0.872999	0.863386	0.979829	1.12484	-0.195948	0.121734	0.91459	-0.211923	0.191755	0.717252	-0.0293978	0.804207	0.0946321	0.169723	0.145553	0.83698	0.099
Q9D8Y0	Efhd2	EF-hand domain-containing protein D2	EFHD2_MOUSE	26791	27984	Efhd2	ENSMUSG00000040659	9583.32	11081.3	13142	11306.1	9125.49	10855.5	9934.29	10424.2	10517.3	9030.18	8478.08	9607.53	8507.29	9598.84	7154.41	15354.1	11617	12194.7	12486.8	10121.2	13.2263	13.4358	13.6819	13.4648	13.1557	13.4061	13.2782	13.3476	13.3605	13.1405	13.0495	13.2299	13.0545	13.2286	12.8046	13.9063	13.5039	13.574	13.6081	13.3051	11278.2	10084.9	9408.27	10153.7	11604.9	13.4612	13.2999	13.1997	13.3097	13.5024	0.894193	0.834201	0.900292	1.02897	-0.161342	0.210961	0.675799	-0.261533	0.0703634	1.15265	-0.151534	0.467865	0.329879	0.0412029	0.707469	0.150293	0.519
Q8C0D5	Efl1	Elongation factor-like GTPase 1	EFL1_MOUSE	125777	101592	Efl1	ENSMUSG00000038563	2440.02	3025.98	3953.43	3428.2	2475.5	3049.3	3221.67	2576.51	3163.62	3656.47	2966.67	2056.14	2681.91	2218.51	2333.43	3487.83	2554.44	2665.26	3482.2	1855.01	11.2527	11.5632	11.9489	11.7432	11.2735	11.5743	11.6536	11.3312	11.6274	11.8362	11.5346	11.0057	11.389	11.1154	11.1882	11.7681	11.3188	11.3801	11.7658	10.8572	3211.91	2830.74	2960.72	2680.42	2639.23	11.6492	11.467	11.5317	11.3882	11.3659	0.881328	0.921796	0.834526	0.821701	-0.182249	0.376074	0.424727	-0.11748	0.604516	0.218592	-0.260971	0.25441	0.594466	-0.283315	0.260794	0.583702	0.674
Q8BG67;Q8BG67-2	Efr3a	Protein EFR3 homolog A;Isoform 2 of Protein EFR3 homolog A	EFR3A_MOUSE	92613	76740	Efr3a	ENSMUSG00000015002	1384.24	1088.85	1814.57	1491.26	1311.29	1361.91	1585.71	1433.93	1706.96	1374.15	1275.44	1317.61	1811.55	870.692	2055.62	1609.26	1437.06	1512.3	1463.83	1354.96	10.4349	10.0886	10.8254	10.5423	10.3568	10.4114	10.6309	10.4858	10.7372	10.4243	10.3168	10.3637	10.823	9.76602	11.0054	10.6522	10.4889	10.5625	10.5155	10.404	1444.73	1423.21	1418.54	1586.78	1442.04	10.4966	10.4749	10.4702	10.6319	10.4939	0.985104	0.981872	1.09832	0.998136	-0.0216513	0.992743	0.00316323	-0.0263931	0.948008	0.0231878	0.135303	0.789427	0.102688	-0.00269122	0.905582	0.0430723	0.876
O08810	Eftud2	116 kDa U5 small nuclear ribonucleoprotein component	U5S1_MOUSE	109361	20624	Eftud2	ENSMUSG00000020929	161964	179440	240425	211203	177018	182671	208867	171510	189986	187846	167909	172164	202788	152993	181398	218851	179312	175971	211805	181468	17.3053	17.4531	17.8752	17.6883	17.4335	17.4789	17.6722	17.3879	17.5355	17.5192	17.3573	17.3934	17.6296	17.2231	17.4688	17.7396	17.4521	17.425	17.6924	17.4694	198258	185016	179476	189008	187139	17.597	17.4973	17.4534	17.5281	17.5138	0.933211	0.905266	0.953341	0.943917	-0.0997251	0.565332	0.247697	-0.143586	0.392169	0.406526	-0.0689356	0.712526	0.147199	-0.0832688	0.638165	0.195067	0.826
Q91YE3	Egln1	Egl nine homolog 1	EGLN1_MOUSE	43111	112405	Egln1	ENSMUSG00000031987	1254.11	1651.59	1564.65	1720.77	1503.5	1313.59	1381.39	1405.11	1467.53	1840.18	522.5	1327.26	778.128	1654.84	569.219	1869.68	1471.91	1388.14	1655.94	652.865	10.2924	10.6896	10.6116	10.7488	10.5541	10.3593	10.4319	10.4565	10.5192	10.8456	9.02929	10.3742	9.60386	10.6925	9.15284	10.8686	10.5235	10.4389	10.6934	9.35064	1547.78	1400.9	1289.37	1217.97	1292.21	10.596	10.4521	10.3324	10.2503	10.3356	0.905101	0.833043	0.786912	0.834882	-0.143849	0.285337	0.544641	-0.263537	0.403234	0.394443	-0.345726	0.314744	0.502043	-0.260356	0.362501	0.440691	0.851
P08152;P08152-2	Egr2	E3 SUMO-protein ligase EGR2;Isoform Short of E3 SUMO-protein ligase EGR2	EGR2_MOUSE	49819	13654	Egr2	ENSMUSG00000037868	3176.85	2991.52	3180.01	2703.68	2547.78	3010.12	3058.24	2370.75	3081.2	3522.95	2426.53	2079.57	3249.53	3082.57	2929.1	2767.46	2304.7	2970.1	2493.15	2799.07	11.6334	11.5467	11.6348	11.4007	11.315	11.5556	11.5785	11.2111	11.5893	11.7826	11.2447	11.0221	11.666	11.5899	11.5162	11.4343	11.1704	11.5363	11.2838	11.4507	3013.01	2746.72	2777.56	3007.16	2641.76	11.557	11.4235	11.4396	11.5542	11.3673	0.911619	0.921855	0.998058	0.876781	-0.133497	0.247106	0.607117	-0.117388	0.470288	0.327636	-0.00280383	0.97666	0.0102565	-0.189711	0.105088	0.978447	0.449
Q9WVK4	Ehd1	EH domain-containing protein 1	EHD1_MOUSE	60603	13660	Ehd1	ENSMUSG00000024772	27844.9	29151.3	41203.9	33113.8	31222.5	28910.8	32127.2	30611.9	32354.8	27718.6	24108.2	24006	28873.8	23988.3	24436.7	38629.8	26811.6	22594.9	33737.9	22187.7	14.7651	14.8313	15.3305	15.0151	14.9303	14.8193	14.9715	14.9018	14.9817	14.7586	14.5572	14.5511	14.8175	14.55	14.5768	15.2374	14.7106	14.4637	15.0421	14.4375	32828.5	30718.1	27046.9	28982.2	26333	15.0027	14.9068	14.7232	14.8229	14.6846	0.935715	0.823885	0.882836	0.80214	-0.0958587	0.579883	0.23666	-0.279484	0.145825	0.836169	-0.179783	0.387693	0.411512	-0.318074	0.139857	0.854315	0.428
Q9QXY6	Ehd3	EH domain-containing protein 3	EHD3_MOUSE	60821	57440	Ehd3	ENSMUSG00000024065	17217.7	16997.4	22277.8	18257.6	18165.2	16097.8	17093.1	15219.2	20620.9	14188.5	10814.2	12412.3	16556.2	9657.09	13472.3	21759.9	16700.3	13399.9	19042.6	12648.7	14.0716	14.053	14.4433	14.1562	14.1489	13.9746	14.0611	13.8936	14.3318	13.7924	13.4006	13.5995	14.0151	13.2374	13.7177	14.4094	14.0276	13.7099	14.2169	13.6267	18687.6	16643.8	14509	15361.4	15447.9	14.1898	14.0227	13.8247	13.907	13.9151	0.890634	0.776395	0.822008	0.826637	-0.167096	0.187622	0.726717	-0.365138	0.139792	0.854519	-0.282776	0.274074	0.562132	-0.274675	0.141127	0.850389	0.515
Q9EQP2	Ehd4	EH domain-containing protein 4	EHD4_MOUSE	61481	98878	Ehd4	ENSMUSG00000027293	22251.4	23526.6	31331.1	25535.4	24423.2	24818.3	25168	21305.4	24615.5	24789	19225.7	17506	23500.4	19952.3	17593.5	30322.7	23595.1	19413.2	24835.7	17725.2	14.4416	14.522	14.9353	14.6402	14.576	14.5991	14.6193	14.3789	14.5873	14.5974	14.2307	14.0956	14.5204	14.2843	14.1028	14.8881	14.5262	14.2448	14.6001	14.1135	25661.1	23928.7	21534	22842.2	21392.3	14.6473	14.5465	14.3943	14.4794	14.3848	0.932489	0.83917	0.890149	0.833646	-0.100841	0.489515	0.310234	-0.252965	0.175441	0.755869	-0.167881	0.396951	0.401263	-0.262493	0.146228	0.83497	0.61
Q9DBM2	Ehhadh	Peroxisomal bifunctional enzyme	ECHP_MOUSE	78301	74147	Ehhadh	ENSMUSG00000022853	492.302	454.983	536.406	640.663	435.105	416.238	494.489	455.465	508.569	457.205	311.791	359.456	531.8	408.769	521.284	551.27	454.015	523.204	586.949	112.913	8.9434	8.82967	9.06718	9.32342	8.76522	8.70126	8.94979	8.8312	8.9903	8.8367	8.28444	8.48967	9.05474	8.67514	9.02593	9.10662	8.8266	9.03123	9.19709	6.81907	531.088	450.324	409.255	503.281	419.27	9.05281	8.81482	8.67686	8.97522	8.71174	0.847927	0.770597	0.94764	0.789455	-0.237988	0.118603	0.925904	-0.375951	0.0960888	1.01733	-0.0775889	0.620941	0.20695	-0.341072	0.381015	0.419057	0.575
Q5DW34;Q5DW34-2;Q5DW34-3	Ehmt1	Histone-lysine N-methyltransferase EHMT1;Isoform 2 of Histone-lysine N-methyltransferase EHMT1;Isoform 3 of Histone-lysine N-methyltransferase EHMT1	EHMT1_MOUSE	141999	77683	Ehmt1	ENSMUSG00000036893	1676.79	1203.21	1473.41	856.774	1666.01	1113.34	1394.54	1719.06	1802.74	2575.25	1596.94	1661.22	1770.83	4607.96	1354.31	2570.99	1313.07	2269.44	1714.14	1644.5	10.7115	10.2327	10.5249	9.74277	10.7022	10.1207	10.4456	10.7474	10.816	11.3305	10.6411	10.698	10.7902	12.1699	10.4033	11.3281	10.3587	11.1481	10.7433	10.6834	1302.55	1473.24	1909.04	2576.02	1735.29	10.3471	10.5248	10.8986	11.3309	10.761	1.13104	1.46562	1.97768	1.33223	0.177656	0.465335	0.332234	0.551511	0.0779084	1.10842	0.983811	0.107169	0.96993	0.41384	0.160231	0.795254	0.158
Q9Z148;Q9Z148-2;Q9Z148-3	Ehmt2	Histone-lysine N-methyltransferase EHMT2;Isoform 2 of Histone-lysine N-methyltransferase EHMT2;Isoform 3 of Histone-lysine N-methyltransferase EHMT2	EHMT2_MOUSE	138039	110147	Ehmt2	ENSMUSG00000013787	349.891	296.949	315.576	489.454	207.302	423.263	374.007	472.771	317.882	268.28	348.109	482.546	468.913	330.132	291.153	798.117	492.084	585.989	537.453	821.963	8.45076	8.21407	8.30184	8.93503	7.69559	8.72541	8.54692	8.885	8.31235	8.0676	8.4434	8.91452	8.87318	8.3669	8.18563	9.64046	8.94276	9.19473	9.06999	9.68293	362.967	369.336	354.204	472.079	609.372	8.5037	8.52879	8.46844	8.88288	9.25118	1.01754	0.975857	1.30061	1.67886	0.0250925	0.970155	0.0131589	-0.0352589	0.870066	0.060448	0.379187	0.463999	0.333483	0.747483	0.0169265	1.77143	0.007
P48024	Eif1	Eukaryotic translation initiation factor 1	EIF1_MOUSE	12747	20918	Eif1	ENSMUSG00000035530	192213	255754	264791	207717	214025	271002	190021	169214	275254	226602	177042	159837	196682	177198	124514	263737	271112	241808	327028	165382	17.5523	17.9644	18.0145	17.6643	17.7074	18.0479	17.5358	17.3685	18.0704	17.7898	17.4337	17.2862	17.5855	17.435	16.9259	18.0087	18.0485	17.8835	18.3191	17.3354	230119	211066	209684	190533	251332	17.812	17.6873	17.6779	17.5397	17.9392	0.917203	0.911198	0.827976	1.09219	-0.124688	0.495392	0.305051	-0.134163	0.495701	0.30478	-0.27234	0.277029	0.557474	0.127219	0.697408	0.156513	0.602
Q60872	Eif1a	Eukaryotic translation initiation factor 1A	IF1A_MOUSE	16502	13664	Eif1a	ENSMUSG00000057561	144234	168304	188407	157249	155148	169277	136461	143801	152763	180704	125527	125707	140516	169305	93123.2	194842	134905	144933	170010	111915	17.1381	17.3607	17.5235	17.2627	17.2433	17.369	17.0581	17.1337	17.2209	17.4633	16.9376	16.9397	17.1004	17.3693	16.5069	17.5719	17.0416	17.145	17.3753	16.772	164548	151172	146175	149447	140441	17.3282	17.2058	17.1573	17.1893	17.0996	0.918706	0.888341	0.908222	0.853492	-0.122324	0.300763	0.521776	-0.170814	0.281942	0.549841	-0.138883	0.497131	0.303529	-0.228551	0.170173	0.769109	0.801
Q3THJ3	Eif1ad	Probable RNA-binding protein EIF1AD	EIF1A_MOUSE	19520	69860	Eif1ad	ENSMUSG00000024841	5946.53	7745.02	8020.18	8038.73	6899.05	8172.19	6007.37	6566.62	6697.25	7226.93	4981.81	5454.61	4344.01	5591.27	3073.01	7489.49	4347.23	3447.54	5914.02	2860.86	12.5378	12.9191	12.9694	12.9728	12.7522	12.9965	12.5525	12.6809	12.7094	12.8192	12.2825	12.4133	12.0848	12.449	11.5854	12.8707	12.0859	11.7514	12.5299	11.4822	7437.61	6911.31	6090.15	5124.44	4142.41	12.8606	12.7547	12.5723	12.3232	12.0163	0.929237	0.818831	0.68899	0.556954	-0.105881	0.485777	0.313563	-0.288362	0.123503	0.908323	-0.537444	0.110829	0.955346	-0.844369	0.0213847	1.6699	0.032
Q8BMJ3	Eif1ax	Eukaryotic translation initiation factor 1A, X-chromosomal	IF1AX_MOUSE	16460	66235	Eif1ax	ENSMUSG00000067194	10719.7	12018.9	9456.64	9270.37	14494.7	2804.55	7951.23	8719.25	18063.5	351.013	9608.23	8433.74	10018.5	0.001	5919.59	9498.06	8839.46	9626.25	13351.3	5616.4	13.388	13.553	13.2071	13.1784	13.8232	11.4536	12.957	13.09	14.1408	8.45538	13.2301	13.042	13.2904	-9.96578	12.5313	13.2134	13.1097	13.2328	13.7047	12.4554	10366.4	8492.43	9114.12	6359.04	9358.35	13.3396	13.052	13.1539	12.6346	13.192	0.819227	0.879198	0.613428	0.902758	-0.287666	0.390399	0.408491	-0.18574	0.447294	0.349407	-0.705035	0.368804	0.433204	-0.147589	0.494399	0.305922	0.682
Q9CXU9	Eif1b	Eukaryotic translation initiation factor 1b	EIF1B_MOUSE	12824	68969	Eif1b	ENSMUSG00000006941	831.476	1238.3	1295.09	897.102	893.412	2602.47	778.529	403.988	1354.32	1185.63	677.429	465.897	1050.28	391.463	445.356	1009.46	1507.65	1184.13	1057	628.762	9.69953	10.2741	10.3388	9.80913	9.80318	11.3457	9.60461	8.65817	10.4034	10.2114	9.40393	8.86387	10.0366	8.61273	8.79882	9.97937	10.5581	10.2096	10.0458	9.29637	1065.49	1169.6	920.819	724.14	1094.39	10.0573	10.1918	9.84677	9.50012	10.0959	1.09771	0.86422	0.679629	1.02712	0.134495	0.776784	0.1097	-0.21053	0.473077	0.325068	-0.55718	0.175598	0.755481	0.0386013	0.9928	0.00313816	0.751
Q8BJW6	Eif2a	Eukaryotic translation initiation factor 2A	EIF2A_MOUSE	64403	229317	Eif2a	ENSMUSG00000027810	186190	65352.8	66316.4	226812	57948.1	87964.7	57548.5	58438.4	58760.6	66691.9	58967.4	49487	52635.7	154825	42087.2	65346.8	50228.5	71947.1	62865.1	47188.1	17.5064	15.996	16.0171	17.7911	15.8225	16.4246	15.8125	15.8346	15.8426	16.0252	15.8476	15.5948	15.6838	17.2403	15.3611	15.9958	15.6162	16.1346	15.94	15.5261	136168	65474.9	58476.7	78723.7	58057.2	17.055	15.9987	15.8356	16.2645	15.8252	0.48084	0.429446	0.578137	0.426365	-1.05637	0.17142	0.765939	-1.21945	0.125787	0.900365	-0.790516	0.2756	0.559721	-1.22984	0.11859	0.925952	0.165
Q03963	Eif2ak2	Interferon-induced, double-stranded RNA-activated protein kinase	E2AK2_MOUSE	58280	19106	Eif2ak2	ENSMUSG00000024079	8099.6	10387	11920.6	10131.4	8901.57	7851.34	9662.71	9728.81	9781.97	10202.7	8158.81	8182.71	9501.6	5157.55	5725.05	12249.3	8060.91	8493.96	9611.59	7526.63	12.9836	13.3425	13.5412	13.3065	13.1198	12.9387	13.2382	13.248	13.2559	13.3167	12.9941	12.9984	13.214	12.3325	12.4831	13.5804	12.9767	13.0522	13.2306	12.8778	10134.6	9036.11	9081.55	8158.38	8423.27	13.307	13.1415	13.1487	12.9941	13.0402	0.891605	0.896089	0.804998	0.831136	-0.165523	0.299702	0.523311	-0.158286	0.332126	0.478698	-0.312943	0.28872	0.539523	-0.266844	0.116507	0.933647	0.661
Q99LC8	Eif2b1	Translation initiation factor eIF-2B subunit alpha	EI2BA_MOUSE	33816	209354	Eif2b1	ENSMUSG00000029388	14968.9	18968.9	23736.7	22738	18006.1	17190.4	17045.7	17442.6	17353.7	16081	13094.4	14818.2	14681.2	12212.6	10559.8	26144.9	16326.4	14492.8	20880.6	12725.2	13.8697	14.2113	14.5348	14.4728	14.1362	14.0693	14.0571	14.0903	14.083	13.9731	13.6767	13.8551	13.8417	13.5761	13.3663	14.6742	13.9949	13.823	14.3499	13.6354	20103.1	17421.2	15336.8	15899.6	16106.2	14.2951	14.0886	13.9047	13.9567	13.9753	0.866592	0.762908	0.790903	0.801181	-0.206576	0.311857	0.506045	-0.39042	0.086755	1.06171	-0.338427	0.269546	0.569367	-0.319799	0.184682	0.733576	0.546
Q99LD9	Eif2b2	Translation initiation factor eIF-2B subunit beta	EI2BB_MOUSE	38898	217715	Eif2b2	ENSMUSG00000004788	18675.2	25329.2	28054.5	27709.8	21858.1	24254.9	22297.8	25494.9	23463.7	24880.4	17594	21402.7	21728.1	28490.5	16625.6	34526.8	24094.9	23341.5	28246	17684.5	14.1888	14.6285	14.7759	14.7581	14.4159	14.566	14.4446	14.6379	14.5181	14.6027	14.1028	14.3855	14.4073	14.7982	14.0211	15.0754	14.5564	14.5106	14.7858	14.1102	24942.2	23476.4	21835.2	25342.8	23341.7	14.6063	14.5189	14.4144	14.6293	14.5106	0.941234	0.875433	1.01606	0.935834	-0.0873745	0.651013	0.18641	-0.191932	0.332486	0.478227	0.0229858	0.965046	0.0154521	-0.0956761	0.63823	0.195023	0.854
B1AUN2;B1AUN3;Q3UKV0	Eif2b3	Eukaryotic translation initiation factor 2B, subunit 3;Eukaryotic translation initiation factor 2B, subunit 3;Eukaryotic translation initiation factor 2B, subunit 3	B1AUN2_MOUSE;B1AUN3_MOUSE;Q3UKV0_MOUSE	50489	108067	Eif2b3	ENSMUSG00000028683	15425.4	18043.5	23357.6	21568.7	16402.9	17186.1	17889.4	19207.2	18295.1	20423.9	14010.5	15384.4	16552.9	11329.7	12416	24015.8	16873.6	16244.7	19901.3	13633.8	13.913	14.1392	14.5116	14.3967	14.0017	14.069	14.1268	14.2294	14.1592	14.318	13.7742	13.9092	14.0148	13.4678	13.5999	14.5517	14.0425	13.9877	14.2806	13.7349	19598.8	17671.4	17028.5	16078.6	16663.3	14.2585	14.1091	14.0557	13.9729	14.0244	0.901657	0.868853	0.820387	0.850223	-0.149349	0.404884	0.39267	-0.202816	0.312708	0.504861	-0.285624	0.290739	0.536496	-0.234087	0.239583	0.620545	0.728
Q61749;Q61749-2	Eif2b4	Translation initiation factor eIF-2B subunit delta;Isoform 2 of Translation initiation factor eIF-2B subunit delta	EI2BD_MOUSE	57624	13667	Eif2b4	ENSMUSG00000029145	28532.6	30573.6	32667.3	30179.1	30748.6	26952.1	25351.6	28347.3	29318.9	32501.9	21492.3	23908.2	26717	25347.6	19173.3	38018.1	26623.1	25193.1	29402.9	23008.5	14.8003	14.9	14.9956	14.8813	14.9082	14.7181	14.6298	14.7909	14.8395	14.9882	14.3915	14.5452	14.7055	14.6296	14.2268	15.2144	14.7004	14.6207	14.8437	14.4899	30488.2	27849.9	26805.3	27314	26056.9	14.896	14.7654	14.7102	14.7374	14.6694	0.913466	0.879205	0.895889	0.854657	-0.130576	0.118784	0.925244	-0.185729	0.233944	0.630888	-0.158608	0.399417	0.398573	-0.226583	0.0444507	1.35212	0.739
Q8CHW4	Eif2b5	Translation initiation factor eIF-2B subunit epsilon	EI2BE_MOUSE	80086	224045	Eif2b5	ENSMUSG00000003235	8393.75	9537.71	12075.6	11850.8	9441.77	9010.49	8434.65	10181.4	9503.14	10764.2	7069.68	8443.45	8246.29	8964.14	5448.18	13842.5	9357.96	8567.86	12313.3	7424.93	13.0351	13.2194	13.5598	13.5327	13.2048	13.1374	13.0421	13.3136	13.2142	13.394	12.7874	13.0436	13.0095	13.1299	12.4116	13.7568	13.192	13.0647	13.5879	12.8582	10464.5	9267.08	8945.12	9125.28	9416.01	13.3532	13.1779	13.1269	13.1557	13.2009	0.885576	0.854809	0.872025	0.899808	-0.175312	0.305671	0.514746	-0.226326	0.256372	0.59113	-0.197558	0.437924	0.358602	-0.15231	0.450749	0.346066	0.889
Q61211	Eif2d	Eukaryotic translation initiation factor 2D	EIF2D_MOUSE	62830	16865	Eif2d	ENSMUSG00000026427	3680.79	3614.62	4318.42	5039.08	3571.19	3327.71	3241.88	4447.31	4723.03	3218.16	3417.38	3463.1	4015.28	2003.01	4150.13	5432.85	3827.47	4012.24	4611.98	4300.51	11.8458	11.8196	12.0763	12.2989	11.8022	11.7003	11.6626	12.1187	12.2055	11.652	11.7387	11.7578	11.9713	10.968	12.0189	12.4075	11.9022	11.9702	12.1712	12.0703	4163.23	3647.02	3705.42	3900.32	4188.05	12.0235	11.8325	11.8554	11.9294	12.0321	0.876008	0.890035	0.936849	1.00596	-0.190983	0.26181	0.582014	-0.168066	0.345614	0.461409	-0.0941108	0.634443	0.197607	0.00857627	0.891377	0.0499385	0.72
Q6ZWX6	Eif2s1	Eukaryotic translation initiation factor 2 subunit 1	IF2A_MOUSE	36108	13665	Eif2s1	ENSMUSG00000021116	328208	411043	436735	389562	358267	394069	355582	365278	362969	434570	308880	310112	350585	373141	260796	464840	356071	390087	424764	295778	18.3243	18.6489	18.7364	18.5715	18.4507	18.5881	18.4398	18.4786	18.4695	18.7292	18.2367	18.2424	18.4194	18.5094	17.9926	18.8264	18.4418	18.5734	18.6963	18.1742	391387	368299	354133	362340	366675	18.5782	18.4905	18.4339	18.467	18.4841	0.94101	0.904815	0.925786	0.93686	-0.0877184	0.443385	0.353219	-0.144306	0.345657	0.461355	-0.11125	0.52459	0.28018	-0.0940939	0.515867	0.287463	0.918
Q99L45	Eif2s2	Eukaryotic translation initiation factor 2 subunit 2	IF2B_MOUSE	38092	67204	Eif2s2	ENSMUSG00000074656	209807	253040	305529	245663	219768	241104	268350	239363	255479	300831	221347	201686	245765	211014	194165	306824	212934	234726	252184	208778	17.6787	17.949	18.2209	17.9063	17.7456	17.8793	18.0338	17.8688	17.9628	18.1986	17.756	17.6218	17.9069	17.687	17.5669	18.2271	17.7	17.8406	17.9441	17.6716	253510	242146	244836	239442	227156	17.9517	17.8855	17.9015	17.8693	17.7933	0.955175	0.965784	0.944508	0.896042	-0.0661626	0.672152	0.172533	-0.050227	0.759151	0.119672	-0.082365	0.634467	0.197591	-0.158361	0.2977	0.526221	0.915
Q9Z0N1	Eif2s3x	Eukaryotic translation initiation factor 2 subunit 3, X-linked	IF2G_MOUSE	51065	26905	Eif2s3x	ENSMUSG00000035150	54400.4	58101	62765.1	63232.9	56288.1	61146.4	52304.1	50515.4	52137.1	63598.7	43853.2	43178.7	52594.7	66293.7	37365.9	72822.5	54215.6	55538	59436.4	46794.2	15.7313	15.8263	15.9377	15.9484	15.7805	15.9	15.6746	15.6244	15.67	15.9567	15.4204	15.398	15.6826	16.0166	15.1894	16.1521	15.7264	15.7612	15.8591	15.514	59624.8	55063.5	50691.9	57269.2	53996.1	15.8636	15.7488	15.6295	15.8055	15.7206	0.923499	0.850181	0.960492	0.905596	-0.114817	0.197371	0.704717	-0.234158	0.151604	0.819291	-0.0581543	0.675669	0.170266	-0.14306	0.157973	0.801417	0.69
Q9Z0N2	Eif2s3y	Eukaryotic translation initiation factor 2 subunit 3, Y-linked	IF2H_MOUSE	51131	26908	Eif2s3y	ENSMUSG00000069049	164624	199183	191825	201205	177411	190672	149498	168028	185727	192382	129269	148427	177616	161348	129963	226637	181373	179656	204085	146557	17.3288	17.6037	17.5494	17.6183	17.4367	17.5407	17.1898	17.3583	17.5028	17.5536	16.98	17.1794	17.4384	17.2998	16.9877	17.79	17.4686	17.4549	17.6388	17.1611	189209	171402	163951	173891	177918	17.5296	17.387	17.3229	17.4078	17.4409	0.905887	0.866508	0.919041	0.940323	-0.142597	0.20077	0.697301	-0.206716	0.212878	0.671868	-0.121799	0.461513	0.335816	-0.0887722	0.465179	0.33238	0.78
P23116	Eif3a	Eukaryotic translation initiation factor 3 subunit A	EIF3A_MOUSE	161936	13669	Eif3a	ENSMUSG00000024991	210906	225648	266953	234273	212833	202312	231419	220211	292058	231685	199062	187283	242009	190759	170230	283081	230345	208020	242385	199714	17.6862	17.7837	18.0262	17.8378	17.6994	17.6262	17.8201	17.7485	18.1559	17.8218	17.6029	17.5149	17.8847	17.5414	17.3771	18.1109	17.8134	17.6664	17.8869	17.6076	234445	216694	227522	221520	220116	17.8389	17.7253	17.7956	17.7571	17.7479	0.924284	0.970471	0.944869	0.938881	-0.113592	0.241944	0.616286	-0.0432435	0.725961	0.139087	-0.0818142	0.591174	0.228285	-0.0909855	0.386681	0.412647	0.961
Q8JZQ9	Eif3b	Eukaryotic translation initiation factor 3 subunit B	EIF3B_MOUSE	91370	27979	Eif3b	ENSMUSG00000056076	169807	185465	225175	194598	180349	176405	195261	172877	197192	190785	166981	150450	202090	134066	142522	223927	172557	164047	184725	159652	17.3735	17.5008	17.7807	17.5701	17.4604	17.4285	17.575	17.3994	17.5892	17.5416	17.3493	17.1989	17.6246	17.0326	17.1208	17.7727	17.3967	17.3237	17.495	17.2846	193761	181223	176352	175651	170245	17.5639	17.4674	17.4281	17.4224	17.3773	0.93529	0.910151	0.906534	0.878634	-0.096514	0.385793	0.413645	-0.135822	0.313011	0.504441	-0.141566	0.447919	0.348801	-0.186666	0.124991	0.90312	0.787
Q8R1B4	Eif3c	Eukaryotic translation initiation factor 3 subunit C	EIF3C_MOUSE	105531	56347	Eif3c	ENSMUSG00000030738	124494	129964	164285	139473	123655	119185	142506	128619	151099	135379	118483	106944	146227	102729	104953	166338	120946	119691	131660	108788	16.9257	16.9878	17.3258	17.0896	16.916	16.8628	17.1207	16.9727	17.2051	17.0466	16.8543	16.7065	17.1579	16.6485	16.6794	17.3438	16.884	16.869	17.0065	16.7312	139554	128491	127976	130062	120271	17.0905	16.9713	16.9655	16.9888	16.8759	0.920728	0.917037	0.931982	0.861826	-0.119153	0.321868	0.492323	-0.124947	0.394043	0.404456	-0.101627	0.552957	0.257309	-0.214532	0.0998708	1.00056	0.775
O70194	Eif3d	Eukaryotic translation initiation factor 3 subunit D	EIF3D_MOUSE	63989	55944	Eif3d	ENSMUSG00000016554	112837	116634	150427	125702	120653	104397	129657	111933	134095	124942	108319	97512.8	125917	82294.1	100100	135063	107442	102031	111828	98894	16.7839	16.8316	17.1987	16.9396	16.8805	16.6717	16.9843	16.7723	17.0329	16.9309	16.7249	16.5733	16.9421	16.3285	16.6111	17.0433	16.7132	16.6386	16.7709	16.5936	126400	116660	116217	110844	105049	16.9476	16.832	16.8265	16.7582	16.6807	0.922943	0.91944	0.876927	0.831082	-0.115686	0.372707	0.428633	-0.121173	0.409472	0.387775	-0.189472	0.321623	0.492653	-0.266937	0.0608463	1.21577	0.474
P60229	Eif3e	Eukaryotic translation initiation factor 3 subunit E	EIF3E_MOUSE	52221	16341	Eif3e	ENSMUSG00000022336	241052	257097	334785	283412	263799	246366	271263	250746	283588	258781	234137	220540	278431	203678	194911	309200	247719	229816	273851	214905	17.879	17.972	18.3529	18.1125	18.0091	17.9104	18.0493	17.9359	18.1134	17.9814	17.837	17.7507	18.087	17.6359	17.5725	18.2382	17.9183	17.8101	18.063	17.7133	279086	258044	249262	246555	241573	18.0904	17.9773	17.9273	17.9115	17.8821	0.9246	0.893133	0.883436	0.865584	-0.113098	0.400533	0.397362	-0.163052	0.272905	0.563988	-0.178803	0.359605	0.444174	-0.208255	0.167394	0.77626	0.667
Q9DCH4	Eif3f	Eukaryotic translation initiation factor 3 subunit F	EIF3F_MOUSE	37984	66085	Eif3f	ENSMUSG00000031029	149527	144949	197403	158606	167099	117347	165687	158500	182596	144920	137534	134993	184754	101727	130955	182582	145203	142958	151445	140235	17.19	17.1452	17.5908	17.2751	17.3503	16.8404	17.3381	17.2741	17.4783	17.1449	17.0694	17.0425	17.4952	16.6343	16.9987	17.4782	17.1477	17.1252	17.2084	17.0975	162621	152158	150011	150004	144960	17.3112	17.2152	17.1947	17.1946	17.1453	0.93566	0.922455	0.922416	0.891398	-0.0959432	0.551523	0.258436	-0.11645	0.443867	0.352747	-0.11651	0.551326	0.258592	-0.165858	0.220157	0.657268	0.86
Q9Z1D1	Eif3g	Eukaryotic translation initiation factor 3 subunit G	EIF3G_MOUSE	35638	53356	Eif3g	ENSMUSG00000070319	131990	137024	147416	145417	132332	101186	150702	131423	159193	129488	129245	109391	142891	94028.2	111104	173911	132637	121392	123689	117113	17.0101	17.0641	17.1695	17.1498	17.0138	16.6267	17.2013	17.0039	17.2804	16.9825	16.9797	16.7391	17.1246	16.5208	16.7616	17.408	17.0171	16.8893	16.9164	16.8375	140462	128911	131829	130484	123708	17.0998	16.976	17.0083	16.9935	16.9166	0.917764	0.938542	0.928961	0.880722	-0.123805	0.345307	0.461795	-0.0915068	0.432444	0.36407	-0.106309	0.51716	0.286375	-0.183241	0.0135562	1.86786	0.837
Q91WK2	Eif3h	Eukaryotic translation initiation factor 3 subunit H	EIF3H_MOUSE	39832	68135	Eif3h	ENSMUSG00000022312	205611	211429	261189	213855	221115	199104	196854	199713	241431	201876	188682	172950	223516	193641	148383	282892	180665	175287	228379	205079	17.6496	17.6898	17.9947	17.7063	17.7544	17.6032	17.5868	17.6076	17.8813	17.6231	17.5256	17.4	17.77	17.563	17.179	18.1099	17.463	17.4194	17.8011	17.6458	223021	204196	201235	212108	197352	17.7668	17.6396	17.6185	17.6944	17.5904	0.915593	0.902313	0.951067	0.884905	-0.127221	0.232729	0.633149	-0.1483	0.284591	0.545779	-0.0723805	0.645068	0.190395	-0.176405	0.183929	0.735349	0.852
Q9QZD9	Eif3i	Eukaryotic translation initiation factor 3 subunit I	EIF3I_MOUSE	36461	54709	Eif3i	ENSMUSG00000028798	193901	200851	234362	222660	207523	192617	212193	194675	227237	209482	179100	168783	218672	162711	150327	255563	184509	171381	202733	170774	17.565	17.6158	17.8384	17.7645	17.6629	17.5554	17.695	17.5707	17.7938	17.6765	17.4504	17.3648	17.7384	17.312	17.1977	17.9633	17.4933	17.3868	17.6292	17.3817	212944	201752	196150	196818	182349	17.7001	17.6222	17.5816	17.5865	17.4763	0.947444	0.921139	0.924275	0.856327	-0.0778877	0.351276	0.454352	-0.11851	0.337705	0.471463	-0.113607	0.497251	0.303425	-0.223766	0.0415867	1.38105	0.695
Q3UGC7	Eif3j1	Eukaryotic translation initiation factor 3 subunit J-A	EI3JA_MOUSE	29344	78655	Eif3j1	ENSMUSG00000027236	89264.5	107159	139673	117223	102562	106397	100812	105006	109253	125110	87897.9	86789	90104.9	110463	60510	137025	97539	92021.1	132800	73651.8	16.4458	16.7094	17.0917	16.8389	16.6461	16.6991	16.6213	16.6801	16.7373	16.9328	16.4235	16.4052	16.4593	16.7532	15.8849	17.0641	16.5737	16.4897	17.0189	16.1684	113330	103694	102262	99525.7	99003	16.7902	16.662	16.6419	16.6028	16.5952	0.914977	0.902343	0.878195	0.873582	-0.128192	0.475649	0.322713	-0.148251	0.459354	0.337853	-0.187387	0.457025	0.34006	-0.194984	0.383609	0.416111	0.917
Q9DBZ5	Eif3k	Eukaryotic translation initiation factor 3 subunit K	EIF3K_MOUSE	25087	73830	Eif3k	ENSMUSG00000053565	103428	119465	137926	110968	105839	116158	108743	99201.6	134087	123970	97553.3	87964.8	129098	86277.5	80373.5	140832	106853	103525	104515	95987.1	16.6583	16.8662	17.0735	16.7598	16.6915	16.8257	16.7306	16.5981	17.0328	16.9196	16.5739	16.4246	16.9781	16.3967	16.2944	17.1036	16.7053	16.6596	16.6734	16.5506	117947	107485	110894	109145	102720	16.8478	16.7138	16.7588	16.7359	16.6484	0.911304	0.940202	0.925377	0.870902	-0.133995	0.264095	0.57824	-0.0889573	0.571809	0.242749	-0.111886	0.545132	0.263498	-0.199418	0.115835	0.93616	0.864
Q8QZY1	Eif3l	Eukaryotic translation initiation factor 3 subunit L	EIF3L_MOUSE	66613	223691	Eif3l	ENSMUSG00000033047	174605	192484	233881	202782	187019	175700	189911	185239	204905	181182	161016	152220	199903	147739	142227	226158	170476	165774	194154	154785	17.4137	17.5544	17.8354	17.6296	17.5128	17.4228	17.535	17.499	17.6446	17.4671	17.2968	17.2158	17.6089	17.1727	17.1178	17.787	17.3792	17.3389	17.5668	17.2399	200938	184467	174831	179007	171297	17.6164	17.493	17.4156	17.4497	17.3861	0.918031	0.870073	0.890856	0.852488	-0.123386	0.282834	0.548468	-0.200791	0.170045	0.769437	-0.166736	0.365729	0.436841	-0.230248	0.0905705	1.04301	0.585
Q99JX4	Eif3m	Eukaryotic translation initiation factor 3 subunit M	EIF3M_MOUSE	42517	98221	Eif3m	ENSMUSG00000027170	60910.6	62907.1	75754.5	57358.6	58183	52377	59989.5	50858.3	71185.1	52408.6	46825.2	46888	73525.1	32480	41152	63677.7	58557.1	46414.1	51884.5	45018	15.8944	15.9409	16.209	15.8077	15.8283	15.6766	15.8724	15.6342	16.1193	15.6775	15.515	15.5169	16.1659	14.9873	15.3287	15.9585	15.8376	15.5023	15.663	15.4582	64232.7	55351.9	54326.7	52708.7	50468.4	15.971	15.7563	15.7294	15.6858	15.6231	0.861741	0.84578	0.82059	0.785712	-0.214674	0.0967905	1.01417	-0.241646	0.186175	0.730079	-0.285267	0.292931	0.533235	-0.347927	0.0292723	1.53354	0.409
P60843	Eif4a1	Eukaryotic initiation factor 4A-I	IF4A1_MOUSE	46154	13681	Eif4a1	ENSMUSG00000059796	1028730	1232760	1553770	1442210	1211990	1244950	1051830	1202180	1120080	983772	865242	916436	1048140	842271	699758	1550480	1121080	796568	1434330	732493	19.9724	20.2335	20.5673	20.4598	20.2089	20.2477	20.0045	20.1972	20.0952	19.908	19.7227	19.8057	19.9994	19.6839	19.4165	20.5643	20.0965	19.6034	20.4519	19.4825	1.31437e+06	1.17774e+06	971382	1.03516e+06	1.02112e+06	20.3259	20.1676	19.8897	19.9814	19.9617	0.896049	0.739049	0.787574	0.776889	-0.158351	0.370706	0.430971	-0.436257	0.0403841	1.39379	-0.344512	0.224829	0.648148	-0.364219	0.187203	0.727687	0.418
P10630;P10630-2	Eif4a2	Eukaryotic initiation factor 4A-II;Isoform 2 of Eukaryotic initiation factor 4A-II	IF4A2_MOUSE	46402	13682	Eif4a2	ENSMUSG00000022884	28920.8	38546.2	51629.2	33260.3	33599.9	31910.6	43474	40302.8	38772.2	40750.1	34310.4	31566.4	38874.3	16333.1	25298.4	56497.5	41055.5	29849.3	45854.8	30194.6	14.8198	15.2343	15.6559	15.0215	15.0362	14.9617	15.4079	15.2986	15.2427	15.3145	15.0664	14.9461	15.2465	13.9955	14.6268	15.7859	15.3253	14.8654	15.4848	14.882	38089.1	37321.8	36349.8	34250.8	36738.6	15.2171	15.1877	15.1497	15.0639	15.165	0.979855	0.954335	0.899228	0.964542	-0.0293596	0.975239	0.0108889	-0.0674327	0.847162	0.0720336	-0.15324	0.560293	0.251585	-0.0520845	0.861026	0.0649839	0.989
Q91VC3	Eif4a3	Eukaryotic initiation factor 4A-III	IF4A3_MOUSE	46840	192170	Eif4a3	ENSMUSG00000025580	324234	325484	427537	377877	252378	294002	407326	344619	373182	363433	331231	337387	379518	282599	377150	391120	254537	339427	343434	358071	18.3067	18.3122	18.7057	18.5276	17.9452	18.1655	18.6358	18.3946	18.5095	18.4713	18.3375	18.364	18.5338	18.1084	18.5248	18.5773	17.9575	18.3727	18.3897	18.4499	363783	324581	351308	357597	323867	18.4727	18.3082	18.4224	18.448	18.305	0.892239	0.965708	0.982995	0.890276	-0.164498	0.359756	0.443991	-0.0503407	0.70478	0.151947	-0.0247445	0.859369	0.0658205	-0.167676	0.294228	0.531316	0.577
Q8BGD9	Eif4b	Eukaryotic translation initiation factor 4B	IF4B_MOUSE	68840	75705	Eif4b	ENSMUSG00000058655	125766	130024	157570	134971	137050	114296	138718	134185	138568	165542	111431	126098	140106	121079	94777	192132	134396	127628	189419	112855	16.9404	16.9884	17.2656	17.0423	17.0643	16.8024	17.0818	17.0339	17.0802	17.3368	16.7658	16.9442	17.0962	16.8856	16.5322	17.5517	17.0361	16.9616	17.5312	16.7841	137083	131062	135410	137024	141074	17.0647	16.9999	17.047	17.0641	17.1061	0.956081	0.987796	0.999568	1.02912	-0.0647948	0.536827	0.270165	-0.0177154	0.852796	0.069155	-0.000623697	0.859231	0.0658901	0.0414102	0.918406	0.0369651	0.993
P63073	Eif4e	Eukaryotic translation initiation factor 4E	IF4E_MOUSE	25053	13684	Eif4e	ENSMUSG00000028156	56510.7	61150.7	83036.2	65168.9	56000.8	65869.8	71469.7	61618	61093.2	71516	57324.1	54179.2	65725	60394.8	52566.3	77330.2	55785.7	60168.2	65943.1	52791.7	15.7862	15.9001	16.3415	15.9919	15.7732	16.0073	16.125	15.9111	15.8987	16.126	15.8069	15.7255	16.0042	15.8821	15.6819	16.2387	15.7676	15.8767	16.0089	15.688	66466.6	63739.6	61028.1	64004.1	58672.2	16.0203	15.9599	15.8972	15.9659	15.8404	0.958971	0.918177	0.962951	0.882731	-0.0604407	0.733629	0.134524	-0.123156	0.466332	0.331304	-0.0544663	0.761013	0.118608	-0.179954	0.277401	0.556891	0.782
Q8BMB3	Eif4e2	Eukaryotic translation initiation factor 4E type 2	IF4E2_MOUSE	28263	26987	Eif4e2	ENSMUSG00000026254	7410.16	7346.64	11791.4	10305.3	10307.3	9284.91	9685.09	9238.08	11301.3	10807.9	7700.97	8300.08	9614.93	3134.34	10488.3	12024.3	7247.94	12203.7	9393.12	7248.39	12.8553	12.8429	13.5254	13.3311	13.3314	13.1807	13.2415	13.1734	13.4642	13.3998	12.9108	13.0189	13.2311	11.6139	13.3565	13.5537	12.8234	13.575	13.1974	12.8234	9213.38	9628.84	9527.56	8815.47	9023.29	13.1695	13.2331	13.2179	13.1058	13.1394	1.04509	1.0341	0.956812	0.979368	0.063633	0.630196	0.200524	0.0483774	0.795404	0.0994123	-0.0636927	0.69828	0.15597	-0.0300766	0.896151	0.0476186	0.991
P70445	Eif4ebp2	Eukaryotic translation initiation factor 4E-binding protein 2	4EBP2_MOUSE	12898	13688	Eif4ebp2	ENSMUSG00000020091	75.0013	231.643	181.48	138.217	85.9606	217.131	99.0128	172.461	161.951	197.974	98.5384	104.991	135.981	108.011	69.5477	244.952	203.24	163.662	270.877	176.896	6.22884	7.85576	7.50367	7.11079	6.4256	7.76242	6.62954	7.43013	7.33941	7.62917	6.62261	6.71412	7.08726	6.75503	6.11993	7.93636	7.66704	7.35458	8.08149	7.46676	156.585	143.641	140.864	139.623	203.669	7.29081	7.16633	7.13816	7.12539	7.67008	0.917336	0.899596	0.891673	1.30069	-0.124478	0.819587	0.0864052	-0.15265	0.826029	0.0830046	-0.165413	0.711266	0.147968	0.379276	0.288185	0.540329	0.584
Q9EST3	Eif4enif1	Eukaryotic translation initiation factor 4E transporter	4ET_MOUSE	107986	74203	Eif4enif1	ENSMUSG00000020454	11813.3	11024.3	14911.7	11244.6	10783	10528.3	13115.2	10919	15028.6	13195.8	10320.2	9640.66	13719.1	8140.44	11116.8	13814	13124.4	9801.96	11977.8	9634.08	13.5281	13.4284	13.8642	13.4569	13.3965	13.362	13.679	13.4146	13.8754	13.6878	13.3332	13.2349	13.7439	12.9909	13.4405	13.7538	13.68	13.2589	13.5481	13.2339	12248.5	11336.4	12046.3	11697.6	11134.6	13.5803	13.4687	13.5563	13.5139	13.4428	0.925534	0.983495	0.955024	0.909057	-0.111643	0.427033	0.369538	-0.0240102	0.847072	0.0720797	-0.0663914	0.690126	0.161071	-0.137558	0.385546	0.413923	0.917
Q6NZJ6	Eif4g1	Eukaryotic translation initiation factor 4 gamma 1	IF4G1_MOUSE	176077	208643	Eif4g1	ENSMUSG00000045983	83161.8	89090.6	115561	92320.1	87120	85978.4	96128.6	85862.4	94266.6	95524.7	76271.8	70806.4	89619.5	72854	64253.8	99924.8	79376.9	64866.4	88207.4	58631.7	16.3436	16.443	16.8183	16.4944	16.4107	16.3917	16.5527	16.3897	16.5245	16.5436	16.2189	16.1116	16.4515	16.1527	15.9715	16.6086	16.2764	15.9852	16.4286	15.8394	95033.4	88772.4	84217.4	81663	72770.6	16.5361	16.4378	16.3618	16.3174	16.1511	0.934118	0.886187	0.859309	0.765737	-0.0983239	0.466896	0.33078	-0.174316	0.286077	0.543517	-0.218751	0.247576	0.606292	-0.385079	0.0621651	1.20645	0.282
Q62448	Eif4g2	Eukaryotic translation initiation factor 4 gamma 2	IF4G2_MOUSE	102106	13690	Eif4g2	ENSMUSG00000005610	52708.4	59389.5	72283.6	60866.9	53541.8	50945.4	57377.1	56433.1	59201.5	57410.7	47966.9	46814.8	52811.7	43442.7	37911.6	72280.4	49321.8	50128.3	58246.9	43142.7	15.6857	15.8579	16.1414	15.8934	15.7084	15.6367	15.8082	15.7843	15.8533	15.809	15.5498	15.5147	15.6886	15.4068	15.2104	16.1413	15.5899	15.6133	15.8299	15.3968	61312.1	54574.3	52848.5	51611.6	50209.9	15.9039	15.7359	15.6896	15.6554	15.6157	0.890107	0.861958	0.841785	0.818924	-0.167949	0.190134	0.720941	-0.21431	0.147803	0.830317	-0.248476	0.269362	0.569664	-0.288199	0.0680109	1.16742	0.54
Q80XI3;Q80XI3-2;Q80XI3-3;Q80XI3-4	Eif4g3	Eukaryotic translation initiation factor 4 gamma 3;Isoform 2 of Eukaryotic translation initiation factor 4 gamma 3;Isoform 3 of Eukaryotic translation initiation factor 4 gamma 3;Isoform 4 of Eukaryotic translation initiation factor 4 gamma 3	IF4G3_MOUSE	174890	230861	Eif4g3	ENSMUSG00000028760	2452.55	2804.54	3374.31	2675.19	2619.67	2694.13	2944.68	2406.84	3091.98	2926.43	2390.12	2108.85	3021.21	1984.85	2267.67	3464.91	2393.01	2596.34	2985.33	2284.42	11.2601	11.4535	11.7204	11.3854	11.3552	11.3956	11.5239	11.2329	11.5943	11.5149	11.2229	11.0422	11.5609	10.9548	11.147	11.7586	11.2246	11.3423	11.5437	11.1576	2826.65	2666.33	2629.34	2684.66	2564.78	11.4649	11.3806	11.3605	11.3905	11.3246	0.943284	0.930199	0.949768	0.907356	-0.0842366	0.525104	0.279755	-0.104389	0.517045	0.286472	-0.0743526	0.655283	0.183571	-0.14026	0.326676	0.485883	0.954
Q9WUK2	Eif4h	Eukaryotic translation initiation factor 4H	IF4H_MOUSE	27341	22384	Eif4h	ENSMUSG00000040731	109733	163105	161584	123584	119167	163463	133511	119399	132103	154935	116414	100892	140780	130065	84031.3	171854	143192	126352	151838	112747	16.7436	17.3154	17.3019	16.9151	16.8626	17.3186	17.0266	16.8654	17.0113	17.2413	16.8289	16.6225	17.1031	16.9889	16.3586	17.3908	17.1276	16.9471	17.2122	16.7827	139502	133885	126086	131683	133532	17.0899	17.0306	16.944	17.0067	17.0268	0.959739	0.903833	0.943951	0.95721	-0.0592863	0.786581	0.104257	-0.145873	0.48944	0.3103	-0.0832162	0.693052	0.159234	-0.0630924	0.775422	0.110462	0.968
P59325	Eif5	Eukaryotic translation initiation factor 5	IF5_MOUSE	48968	217869	Eif5	ENSMUSG00000021282	54952.7	74090.2	84682.6	70317.8	64416.2	64807.1	63016.8	60874.4	68821.7	73844.3	52432.1	50308.4	57316.9	46400.5	38691.3	74402.6	50284.8	51846.8	59095	35655.7	15.7459	16.177	16.3698	16.1016	15.9751	15.9839	15.9434	15.8935	16.0706	16.1722	15.6782	15.6185	15.8067	15.5019	15.2397	16.1831	15.6178	15.662	15.8507	15.1218	71010.8	63278.6	61351.6	54202.8	49220.6	16.1158	15.9494	15.9048	15.7261	15.587	0.891112	0.863976	0.763304	0.693142	-0.166321	0.336056	0.473588	-0.210937	0.304627	0.516232	-0.389671	0.144201	0.841032	-0.528777	0.0397377	1.4008	0.185
P63242	Eif5a	Eukaryotic translation initiation factor 5A-1	IF5A1_MOUSE	16832	276770	Eif5a	ENSMUSG00000078812	1176680	1588400	1614190	1419820	1451910	1481180	1163410	1060220	1403760	1315330	1027280	905834	1135110	980536	754785	1446660	1231620	1018570	1458570	771556	20.1663	20.5991	20.6224	20.4373	20.4695	20.4983	20.1499	20.0159	20.4209	20.327	19.9704	19.7889	20.1144	19.9032	19.5257	20.4643	20.2321	19.9581	20.4761	19.5574	1.44977e+06	1289180	1163051	1.07927e+06	1120079	20.4674	20.298	20.1495	20.0416	20.0952	0.889229	0.80223	0.744443	0.772589	-0.169373	0.318806	0.496474	-0.317912	0.125749	0.900496	-0.425767	0.101978	0.991492	-0.372226	0.138298	0.859184	0.33
Q05D44	Eif5b	Eukaryotic translation initiation factor 5B	IF2P_MOUSE	137616	226982	Eif5b	ENSMUSG00000026083	29678.9	32318.3	37706.1	34632.4	29922	28866.9	32804.4	30851.1	37337.4	37166.3	29262.6	26960.5	35636	28163.9	25906.3	42666.8	29910.3	35524.8	37482.6	28484.6	14.8572	14.9801	15.2025	15.0798	14.8689	14.8171	15.0016	14.913	15.1883	15.1817	14.8368	14.7186	15.121	14.7816	14.661	15.3808	14.8684	15.1165	15.1939	14.7979	33583.9	30611.1	32681.7	33093.2	32850.6	15.0355	14.9018	14.9962	15.0142	15.0036	0.911481	0.973135	0.98539	0.978164	-0.133716	0.184783	0.733338	-0.0392878	0.744198	0.128312	-0.0212339	0.818768	0.0868391	-0.0318522	0.777351	0.109383	0.947
O55135	Eif6	Eukaryotic translation initiation factor 6	IF6_MOUSE	26511	16418	Eif6	ENSMUSG00000027613	118652	110663	148577	131403	118667	109820	147062	114324	143287	118293	119936	101487	129301	97299	129184	145583	99402.8	97815.8	110731	122090	16.8564	16.7558	17.1809	17.0036	16.8566	16.7448	17.1661	16.8028	17.1285	16.852	16.8719	16.6309	16.9804	16.5701	16.9791	17.1515	16.601	16.5778	16.7567	16.8976	127324	122468	120751	125342	107510	16.9581	16.902	16.8817	16.9355	16.7141	0.961865	0.948376	0.984433	0.844382	-0.0560938	0.682595	0.165837	-0.0764694	0.589868	0.229245	-0.0226345	0.858066	0.0664791	-0.244032	0.09106	1.04067	0.396
Q8K0G5	Eipr1	EARP and GARP complex-interacting protein 1	EIPR1_MOUSE	43127	380752	Eipr1	ENSMUSG00000036613	3177.91	3622.81	4791.25	4085.8	3654.69	3655.49	3683.29	3622.32	3614.43	3736.94	2759.93	2954.28	3818.87	3546.52	2687.82	4484.61	3929.1	2990.24	4153.24	3212.65	11.6339	11.8229	12.2262	11.9964	11.8355	11.8358	11.8468	11.8227	11.8196	11.8676	11.4304	11.5286	11.8989	11.7922	11.3922	12.1308	11.94	11.546	12.02	11.6495	3919.44	3653.95	3266.39	3634.45	3571.31	11.9364	11.8352	11.6735	11.8275	11.8022	0.932262	0.833383	0.927289	0.911177	-0.101193	0.550451	0.259281	-0.262949	0.171279	0.766295	-0.108909	0.58146	0.23548	-0.134196	0.469934	0.327963	0.694
Q80Y81;Q80Y81-2	Elac2	Zinc phosphodiesterase ELAC protein 2;Isoform 2 of Zinc phosphodiesterase ELAC protein 2	RNZ2_MOUSE	92719	68626	Elac2	ENSMUSG00000020549	8194.04	9355.38	12241.9	9160.57	9077.48	9034.2	10310.3	8370.91	11032.5	8589.72	7892.76	7831.87	10120.4	6382.71	8974.86	11315.7	9723.73	8190.47	11871.2	8791.9	13.0004	13.1916	13.5795	13.1612	13.1481	13.1412	13.3318	13.0312	13.4295	13.0684	12.9463	12.9351	13.305	12.64	13.1317	13.466	13.2473	12.9997	13.5352	13.102	9737.97	9198.22	8836.71	9198.42	9644.33	13.2494	13.1671	13.1093	13.1672	13.2355	0.944573	0.907449	0.944593	0.990383	-0.0822663	0.634921	0.19728	-0.140112	0.443519	0.353088	-0.0822357	0.670777	0.173422	-0.0139412	0.945168	0.0244908	0.918
P70372	Elavl1	ELAV-like protein 1	ELAV1_MOUSE	36169	15568	Elavl1	ENSMUSG00000040028	315169	317112	385664	325585	298622	284448	384828	334652	374152	343128	328868	308163	369990	302382	373680	387192	305766	356317	339778	384150	18.2658	18.2746	18.557	18.3127	18.188	18.1178	18.5539	18.3523	18.5133	18.3884	18.3271	18.2333	18.4971	18.206	18.5114	18.5627	18.2221	18.4428	18.3742	18.5513	335882	325638	338578	358311	346503	18.3576	18.3129	18.3691	18.4509	18.4025	0.969498	1.00802	1.06677	1.03162	-0.0446898	0.69317	0.15916	0.0115305	0.890439	0.0503959	0.0932557	0.420913	0.375807	0.0449102	0.659971	0.180475	0.734
Q60899;Q61701;Q61701-10;Q61701-11;Q61701-2;Q61701-4;Q61701-5;Q61701-6;Q61701-7;Q61701-9	Elavl2;Elavl4;Elavl4;Elavl4;Elavl4;Elavl4;Elavl4;Elavl4;Elavl4;Elavl4	ELAV-like protein 2;ELAV-like protein 4;Isoform 9 of ELAV-like protein 4;Isoform 10 of ELAV-like protein 4;Isoform 2 of ELAV-like protein 4;Isoform 3 of ELAV-like protein 4;Isoform 4 of ELAV-like protein 4;Isoform 5 of ELAV-like protein 4;Isoform 6 of ELAV-like protein 4;Isoform 8 of ELAV-like protein 4	ELAV2_MOUSE;ELAV4_MOUSE;ELAV4_MOUSE;ELAV4_MOUSE;ELAV4_MOUSE;ELAV4_MOUSE;ELAV4_MOUSE;ELAV4_MOUSE;ELAV4_MOUSE;ELAV4_MOUSE	39577	NA	Elavl2;Elavl4;Elavl4;Elavl4;Elavl4;Elavl4;Elavl4;Elavl4;Elavl4;Elavl4	NA	1663.39	1517.38	2056.17	1182.43	1869.98	1637.21	1472.2	1546.77	1939	1348.12	1525.91	1504.71	1791.47	1518.36	1975.85	170.096	1472.06	1667.45	1637.51	1303.06	10.6999	10.5674	11.0057	10.2075	10.8688	10.677	10.5238	10.595	10.9211	10.3967	10.5755	10.5553	10.8069	10.5683	10.9483	7.41021	10.5236	10.7034	10.6773	10.3477	1604.84	1631.54	1579.43	1363.94	1520.02	10.6482	10.672	10.6252	10.4136	10.5699	1.01664	0.984168	0.849893	0.947146	0.0238026	0.811702	0.0906033	-0.0230232	0.969393	0.0134999	-0.234647	0.479481	0.319228	-0.0783414	0.771035	0.112926	0.84
Q60775	Elf1	ETS-related transcription factor Elf-1	ELF1_MOUSE	66221	13709	Elf1	ENSMUSG00000036461	2698.91	3437.59	3056.81	3168.93	2600.62	2360.36	3106.24	2614.25	3293.55	4018.54	2534.98	2156.17	2635.4	2556.18	2095.87	3319.95	2982.84	2916.58	2783.55	2122.7	11.3982	11.7472	11.5778	11.6298	11.3446	11.2048	11.601	11.3522	11.6854	11.9725	11.3078	11.0743	11.3638	11.3198	11.0333	11.6969	11.5425	11.5101	11.4427	11.0517	3090.56	2670.37	3000.81	2651.85	2701.42	11.5937	11.3828	11.5511	11.3728	11.3995	0.86404	0.97096	0.858048	0.874087	-0.21083	0.101763	0.992408	-0.0425163	0.731577	0.13574	-0.220869	0.193333	0.713694	-0.194152	0.194105	0.711964	0.67
Q9JHC9;Q9JHC9-2;Q9JHC9-3;Q9JHC9-4	Elf2	ETS-related transcription factor Elf-2;Isoform 1 of ETS-related transcription factor Elf-2;Isoform 2 of ETS-related transcription factor Elf-2;Isoform 3 of ETS-related transcription factor Elf-2	ELF2_MOUSE	63203	69257	Elf2	ENSMUSG00000037174	233.676	240.682	324.592	234.116	227.407	215.181	307.328	226.687	230.49	280.908	237.099	205.582	241.425	302.43	213.364	299.319	229.803	254.07	260.056	248.698	7.86837	7.91098	8.34248	7.87108	7.82913	7.74941	8.26364	7.82456	7.84856	8.13395	7.88935	7.68357	7.91543	8.24046	7.73717	8.22554	7.84425	7.98908	8.02268	7.95825	258.267	244.151	238.52	264.135	248.157	8.01272	7.93163	7.89796	8.04513	7.95511	0.945344	0.923541	1.02272	0.960855	-0.0810883	0.637192	0.19573	-0.114752	0.489102	0.310601	0.0324122	0.858207	0.0664078	-0.0576088	0.733395	0.134662	0.864
O08856	Ell	RNA polymerase II elongation factor ELL	ELL_MOUSE	67146	13716	Ell	ENSMUSG00000070002	1628.43	1494.58	2650.39	1851.71	1182.17	1463.9	2455.81	2133.68	2136.27	2294.71	1943.72	1682.93	2666.18	2012.01	2630.67	2407.16	2222.35	2388.08	1948.54	2565.86	10.6693	10.5455	11.372	10.8546	10.2072	10.5156	11.262	11.0591	11.0609	11.1641	10.9246	10.7168	11.3806	10.9744	11.3612	11.2331	11.1179	11.2216	10.9282	11.3252	1906.28	1808.89	2014.41	2429.01	2281.21	10.8965	10.8209	10.9761	11.2461	11.1556	0.948912	1.05672	1.27421	1.19668	-0.0756535	0.755194	0.121941	0.0795974	0.630144	0.20056	0.349607	0.131494	0.881094	0.25904	0.220944	0.655718	0.24
Q8BPU7	Elmo1	Engulfment and cell motility protein 1	ELMO1_MOUSE	83936	140580	Elmo1	ENSMUSG00000041112	45395.5	49477.6	61190.8	50222.7	47283.2	44500.2	51842.7	47161.9	57528.6	47318.7	41999.6	43442.2	51009.5	40194.9	45853.2	57347.2	52237.4	48662.7	57493.9	47474.3	15.4703	15.5945	15.901	15.6161	15.529	15.4415	15.6619	15.5253	15.812	15.5301	15.3581	15.4068	15.6385	15.2947	15.4847	15.8074	15.6728	15.5705	15.8111	15.5349	51571.7	47697	47572.3	48601.2	51467.1	15.6543	15.5416	15.5378	15.5687	15.6514	0.924869	0.92245	0.942401	0.997972	-0.11268	0.351321	0.454296	-0.116457	0.418412	0.378396	-0.0855863	0.554824	0.255845	-0.00292841	0.98708	0.00564768	0.784
Q8BHL5;Q8BHL5-2	Elmo2	Engulfment and cell motility protein 2;Isoform 2 of Engulfment and cell motility protein 2	ELMO2_MOUSE	83887	140579	Elmo2	ENSMUSG00000017670	245.456	292.123	298.129	256.399	75.0958	270.863	230.06	94.7129	132.502	127.649	84.3036	86.5668	260.204	379.859	125.931	274.617	327.032	303.043	189.685	228.139	7.93932	8.19043	8.21979	8.00225	6.23066	8.08142	7.84587	6.56549	7.04987	6.99604	6.39752	6.43574	8.0235	8.56932	6.97649	8.10128	8.35329	8.24338	7.56746	7.83377	273.027	167.683	107.755	260.153	261.975	8.0929	7.38959	6.75162	8.02322	8.03328	0.614163	0.39467	0.952847	0.95952	-0.703307	0.142049	0.847561	-1.34128	0.00209807	2.67818	-0.0696833	0.651268	0.18624	-0.0596145	0.67439	0.171089	0.013
Q8CB77	Eloa	Elongin-A	ELOA1_MOUSE	87161	27224	Eloa	ENSMUSG00000028668	5527.54	4740.3	6366.76	5929.17	4538.48	4074.97	7282.78	5856.62	6545.48	5990.74	6485.49	5560.68	6750.61	5022.46	7462.61	8090.05	4739.02	5336.58	5456.59	6791.38	12.4324	12.2108	12.6363	12.5336	12.148	11.9926	12.8303	12.5159	12.6763	12.5485	12.663	12.441	12.7208	12.2942	12.8655	12.9819	12.2104	12.3817	12.4138	12.7295	5640.94	5438.21	6145.6	6831.43	5580.89	12.4617	12.4089	12.5853	12.738	12.4463	0.964061	1.08946	1.21104	0.989355	-0.0528037	0.714611	0.14593	0.123617	0.28005	0.552764	0.276252	0.196291	0.7071	-0.0154404	0.895174	0.0480926	0.152
P62869	Elob	Elongin-B	ELOB_MOUSE	13170	67673	Elob	ENSMUSG00000055839	66226.8	72773.5	97590	82967.4	69923.1	73378.5	78633.7	72556.4	73995.7	76530.8	66933.5	66809.6	80063.6	77414.8	67702.7	95490.2	72946.6	65604.7	95214.2	80161	16.0151	16.1511	16.5744	16.3403	16.0935	16.1631	16.2629	16.1468	16.1752	16.2238	16.0304	16.0278	16.2889	16.2403	16.0469	16.5431	16.1546	16.0015	16.5389	16.2906	79889.4	73622.9	71067.4	80167.8	78481.6	16.2857	16.1679	16.1169	16.2907	16.2601	0.92156	0.889572	1.00348	0.982378	-0.117849	0.464149	0.333343	-0.168817	0.300713	0.521847	0.00501879	0.95398	0.0204606	-0.0256496	0.890811	0.0502144	0.648
P83940	Eloc	Elongin-C	ELOC_MOUSE	12473	67923	Eloc	ENSMUSG00000079658	37232.4	58305.8	45683.7	40464	45919.5	69273.9	35537.1	36300.1	45746.7	74423.6	31370.5	31224.5	39133.8	27334.8	33677.7	44473.9	23026.6	51169.3	44160.2	40598	15.1843	15.8314	15.4794	15.3044	15.4868	16.08	15.117	15.1477	15.4814	16.1835	14.9371	14.9304	15.2561	14.7385	15.0395	15.4407	14.491	15.643	15.4305	15.3091	45421.5	46757.7	45691.3	36155.1	39738.5	15.4711	15.5129	15.4796	15.1419	15.2783	1.02942	1.00594	0.79599	0.874884	0.0418279	0.976868	0.0101639	0.00854572	0.848102	0.0715519	-0.329177	0.160088	0.795641	-0.192836	0.461379	0.335942	0.659
Q9JLJ5	Elovl1	Elongation of very long chain fatty acids protein 1	ELOV1_MOUSE	32678	54325	Elovl1	ENSMUSG00000006390	27611.1	17156	34487.7	27956.3	20787.6	8698.04	35158.8	24614.9	41694.4	15325.5	25840.1	23275	35611.3	7738.75	33524.8	29477.2	20846.7	15854.3	20749.4	25578.9	14.753	14.0664	15.0738	14.7709	14.3434	13.0865	15.1016	14.5872	15.3476	13.9036	14.6573	14.5065	15.12	12.9179	15.0329	14.8473	14.3475	13.9526	14.3408	14.6427	26802.8	22314.8	26533.8	26588	20757.3	14.7101	14.4457	14.6955	14.6985	14.3413	0.832557	0.989963	0.991987	0.774447	-0.264379	0.460443	0.336825	-0.0145538	0.870775	0.0600938	-0.0116064	0.758194	0.12022	-0.368762	0.232731	0.633146	0.535
Q8BHI7	Elovl5	Elongation of very long chain fatty acids protein 5	ELOV5_MOUSE	35332	68801	Elovl5	ENSMUSG00000032349	3618.1	3626.74	3125.15	3802.57	3303.31	3683.63	5338.09	3876.51	6502.49	4277.74	3748.37	2971.28	4202.41	4288.42	3841.11	4497.74	3615.65	3589.33	3390.88	4128.33	11.821	11.8245	11.6097	11.8928	11.6897	11.8469	12.3821	11.9205	12.6668	12.0626	11.872	11.5369	12.037	12.0662	11.9073	12.135	11.82	11.8095	11.7274	12.0113	3543.14	4050.39	4374.97	4207.42	3681.05	11.7908	11.9838	12.0951	12.0387	11.8459	1.14316	1.23477	1.18748	1.03892	0.193031	0.343418	0.464178	0.304245	0.378473	0.421965	0.247907	0.0199602	1.69983	0.0550879	0.544919	0.263668	0.657
Q7TT37	Elp1	Elongator complex protein 1	ELP1_MOUSE	149584	230233	Elp1	ENSMUSG00000028431	13323.2	14568.1	19702.4	17452.2	15234	15870.5	15468.2	15130.8	15433.8	13866.9	11956	12143.7	14674.4	11668.8	12212.1	17132.8	14061.5	12966	17652.4	11647.5	13.7017	13.8305	14.2661	14.0911	13.895	13.9541	13.917	13.8852	13.9138	13.7594	13.5454	13.5679	13.841	13.5104	13.576	14.0645	13.7795	13.6624	14.1076	13.5077	16261.5	15425.9	13350.1	13922	14081.9	13.9892	13.9131	13.7046	13.7651	13.7815	0.948615	0.820965	0.856135	0.865964	-0.0761058	0.672732	0.172158	-0.284608	0.12992	0.886323	-0.224089	0.258933	0.586812	-0.207621	0.291286	0.535681	0.421
Q91WG4	Elp2	Elongator complex protein 2	ELP2_MOUSE	93093	58523	Elp2	ENSMUSG00000024271	6746.29	7574.48	10410.5	10172.9	7358.86	8150.95	7821.85	7724.17	7100	6602.25	5824.32	6187.6	6280.9	4209.15	4521.09	8012.15	5740.5	4626.71	7339.01	3908.43	12.7199	12.8869	13.3458	13.3124	12.8453	12.9928	12.9333	12.9152	12.7936	12.6887	12.5079	12.5952	12.6168	12.0393	12.1425	12.968	12.487	12.1758	12.8414	11.9324	8726.04	7763.96	6428.54	5755.82	5403.66	13.0911	12.9226	12.6503	12.4908	12.3997	0.889746	0.736708	0.659614	0.619257	-0.168535	0.424758	0.371858	-0.440836	0.0675315	1.17049	-0.600305	0.061511	1.21105	-0.69139	0.032178	1.49244	0.03
Q9CZX0	Elp3	Elongator complex protein 3	ELP3_MOUSE	62385	74195	Elp3	ENSMUSG00000022031	21119	26038.2	30779.4	31174.9	27437.2	24085.9	23991.8	25629.5	24585.3	20566.3	18820.4	19634	22074.9	14240.3	14948.6	27862.1	18466.8	17311.3	22590.1	15783.1	14.3663	14.6683	14.9097	14.9281	14.7438	14.5559	14.5503	14.6455	14.5855	14.328	14.2	14.2611	14.4301	13.7977	13.8677	14.766	14.1726	14.0794	14.4634	13.9461	27277.9	25286.1	20901.5	19781.5	18537.8	14.7354	14.6261	14.3513	14.2719	14.1782	0.926982	0.766244	0.725184	0.679592	-0.109387	0.537895	0.269302	-0.384125	0.0607176	1.21669	-0.463581	0.12091	0.917538	-0.557259	0.0187262	1.72755	0.053
Q9ER73	Elp4	Elongator complex protein 4	ELP4_MOUSE	46325	77766	Elp4	ENSMUSG00000027167	2722.64	3545.17	4637.14	3619.38	2661.21	3275.59	3775	3238.96	3983.44	3801.57	3088.94	2610.48	3727.95	2703.74	2423.17	4423.97	3983.13	2830.22	3912.84	2498.08	11.4108	11.7916	12.179	11.8215	11.3779	11.6775	11.8823	11.6613	11.9598	11.8924	11.5929	11.3501	11.8642	11.4007	11.2427	12.1111	11.9597	11.4667	11.934	11.2866	3631.08	3237.69	3371.11	3319.71	3306.07	11.8262	11.6607	11.719	11.6968	11.6909	0.89166	0.928403	0.914247	0.910491	-0.165435	0.457226	0.339869	-0.107177	0.646231	0.189612	-0.129344	0.5892	0.229737	-0.135284	0.568616	0.245181	0.962
Q99L85	Elp5	Elongator complex protein 5	ELP5_MOUSE	33498	54351	Elp5	ENSMUSG00000018565	1823.01	1495.22	1893.68	2221.02	2034.84	1804.64	1780.48	1739.16	2523.26	2141.93	1219.31	1750.99	1766.38	1713.92	961.812	2142.3	1705	1322.41	1599.3	1132.61	10.8321	10.5461	10.887	11.117	10.9907	10.8175	10.7981	10.7642	11.3011	11.0647	10.2518	10.774	10.7866	10.7431	9.90961	11.0649	10.7356	10.369	10.6432	10.1454	1858.23	1839.78	1908.87	1646.1	1439.83	10.8597	10.8453	10.8985	10.6848	10.4917	0.99007	1.02725	0.885843	0.774838	-0.0143978	0.982649	0.00760141	0.0387897	0.993076	0.00301756	-0.174876	0.467537	0.330184	-0.368033	0.0825963	1.08304	0.382
Q8BK75;Q8BK75-2	Elp6	Elongator complex protein 6;Isoform 2 of Elongator complex protein 6	ELP6_MOUSE	29327	72341	Elp6	ENSMUSG00000054836	2929.8	2866.99	4155.96	3728.54	3151.19	2274.12	3129.73	2746.55	2751.44	2029.04	2521.98	2037.17	3334.66	881.443	2341.02	3752.59	3083.33	2155.87	3448.27	1906.65	11.5166	11.4853	12.021	11.8644	11.6217	11.1511	11.6118	11.4234	11.426	10.9866	11.3003	10.9924	11.7033	9.78372	11.1929	11.8737	11.5903	11.0741	11.7517	10.8968	3420.32	2825.4	2334.91	2577.43	2648.53	11.7399	11.4642	11.1891	11.3317	11.371	0.826062	0.682657	0.753563	0.774351	-0.275679	0.168551	0.773269	-0.550767	0.0200874	1.69708	-0.4082	0.310782	0.507544	-0.368941	0.164208	0.784607	0.231
P21995	Emb	Embigin	EMB_MOUSE	37064	13723	Emb	ENSMUSG00000021728	4471.99	3704.39	5199.07	4230.7	3656.43	2827.48	5570.47	4422.86	5620.63	4895.63	4661.91	4744.36	5600.18	3968.84	6398.02	6492.43	4818.31	5961.92	4629.91	8190.01	12.1267	11.855	12.344	12.0467	11.8362	11.4653	12.4436	12.1108	12.4565	12.2573	12.1867	12.212	12.4513	11.9545	12.6434	12.6645	12.2343	12.5416	12.1768	12.9996	4401.54	4119.31	4980.63	5614.87	5900.04	12.1038	12.0082	12.2821	12.455	12.5265	0.93588	1.13157	1.27566	1.34045	-0.0956049	0.603426	0.219376	0.178321	0.179328	0.746352	0.351244	0.144193	0.841055	0.422717	0.129118	0.889013	0.134
Q8C7X2-2	Emc1	Isoform 2 of ER membrane protein complex subunit 1	EMC1_MOUSE	111293	230866	Emc1	ENSMUSG00000078517	6022.21	6674.89	8109.62	8141.29	6758.31	5916.6	7479.71	7547.92	8033.73	8063.66	6240.73	7689.17	7772.19	5871.2	9065.77	10710	7751.76	9926.88	7714.63	10434.1	12.5561	12.7045	12.9854	12.991	12.7224	12.5306	12.8688	12.8819	12.9719	12.9772	12.6075	12.9086	12.9241	12.5194	13.1462	13.3867	12.9203	13.2771	12.9134	13.349	7237	6925.64	7506.82	8354.79	8956.84	12.8212	12.7577	12.874	13.0284	13.1288	0.956976	1.03728	1.15445	1.23765	-0.0634459	0.682255	0.166053	0.0528101	0.69611	0.157322	0.207211	0.427327	0.36924	0.307598	0.101031	0.995546	0.164
Q3TAS6;Q3TAS6-2	Emc10	ER membrane protein complex subunit 10;Isoform 2 of ER membrane protein complex subunit 10	EMC10_MOUSE	27053	69683	Emc10	ENSMUSG00000008140	2148.17	2525.58	2660.39	2100.62	2292.12	1766.72	2236.28	1869.33	2311.54	1903.88	1844.61	652.584	2178.85	2736.35	2340.85	2693.84	2293.87	3118.27	2485.81	2401.65	11.0689	11.3024	11.3774	11.0366	11.1625	10.7869	11.1269	10.8683	11.1746	10.8947	10.8491	9.35002	11.0894	11.418	11.1928	11.3954	11.1636	11.6065	11.2795	11.2298	2358.69	2041.11	1678.15	2487.47	2574.9	11.2038	10.9951	10.7127	11.2805	11.3303	0.865359	0.711477	1.0546	1.09167	-0.20863	0.146599	0.83387	-0.491111	0.224692	0.648413	0.0766948	0.52919	0.276389	0.126531	0.378786	0.421606	0.05
Q9CRD2	Emc2	ER membrane protein complex subunit 2	EMC2_MOUSE	34935	66736	Emc2	ENSMUSG00000022337	10699	9631.73	13732.5	11227.6	8438.87	6664.48	14848.4	11845.5	12271.4	11795.6	11108.2	11242.2	14261.8	7983.55	16672.2	13720.5	11075.9	14245.5	11007.2	16540.6	13.3852	13.2336	13.7453	13.4548	13.0428	12.7023	13.858	13.5321	13.583	13.526	13.4393	13.4566	13.7999	12.9628	14.0252	13.744	13.4351	13.7982	13.4262	14.0137	11322.7	10449.3	11604.4	13159.5	13217.3	13.4669	13.3511	13.5024	13.6838	13.6901	0.922863	1.02487	1.16222	1.16733	-0.115811	0.571449	0.243023	0.0354467	0.702307	0.153473	0.216887	0.521279	0.28293	0.223209	0.282908	0.548355	0.483
Q99KI3	Emc3	ER membrane protein complex subunit 3	EMC3_MOUSE	29980	66087	Emc3	ENSMUSG00000030286	8609.74	7036.86	9063.23	8181.36	7711.79	6139.43	8736.59	7073.6	9072.39	7622.16	6741.68	6589.27	10632.6	5794.64	9533.91	9401.17	7825.6	7785.86	7525.99	9510.18	13.0718	12.7807	13.1458	12.9981	12.9129	12.5839	13.0929	12.7882	13.1473	12.896	12.7189	12.6859	13.3762	12.5005	13.2189	13.1986	12.934	12.9266	12.8777	13.2153	8222.8	7415.35	7506.38	8840.58	8161.91	13.0054	12.8563	12.8739	13.1099	12.9947	0.901804	0.912874	1.07513	0.992595	-0.149114	0.292429	0.53398	-0.131513	0.341534	0.466566	0.104512	0.741534	0.129869	-0.0107229	0.925532	0.0336087	0.423
Q9CZX9	Emc4	ER membrane protein complex subunit 4	EMC4_MOUSE	20117	68032	Emc4	ENSMUSG00000027131	13330.5	12748.7	14729.1	12552.8	11573	10178.3	16156.9	12009.3	15207.8	15431	12109.9	10676	17338.9	9787.91	14410.8	16802.4	13671.8	16842	11629.4	17435.6	13.7024	13.6381	13.8464	13.6157	13.4985	13.3132	13.9799	13.5519	13.8925	13.9135	13.5639	13.3821	14.0817	13.2568	13.8149	14.0364	13.7389	14.0398	13.5055	14.0897	13340.3	12479.4	13356.2	14585	14894.7	13.7035	13.6073	13.7052	13.8322	13.8625	0.935466	1.00119	1.09331	1.11652	-0.0962427	0.48939	0.310345	0.0017185	0.932303	0.0304431	0.128697	0.651859	0.185846	0.159011	0.386129	0.413267	0.731
Q9CQW0	Emc6	ER membrane protein complex subunit 6	EMC6_MOUSE	12017	66048	Emc6	ENSMUSG00000047260	8928.86	7588.88	11117.5	10473.9	7891.28	3454.61	12674.7	9046.5	9886.21	10942.7	9976.83	10025.2	13435.3	8659.85	13550.4	9150.92	7797.53	8934.45	8167.98	13669.2	13.1243	12.8897	13.4405	13.3545	12.946	11.7543	13.6297	13.1431	13.2712	13.4177	13.2844	13.2913	13.7137	13.0801	13.726	13.1597	12.9288	13.1252	12.9958	13.7386	9527.28	8266.77	10207.7	11199.1	9642.29	13.2178	13.0131	13.3174	13.4511	13.2352	0.867694	1.07142	1.17548	1.01207	-0.204741	0.472984	0.325154	0.0995257	0.432344	0.36417	0.233248	0.351326	0.454289	0.0173107	0.982384	0.00771856	0.534
Q9EP72	Emc7	ER membrane protein complex subunit 7	EMC7_MOUSE	26310	73024	Emc7	ENSMUSG00000055943	10114.3	10773.9	10947.4	11122.6	9966.03	9058.5	10529.1	10527.6	12378	13333.5	8522.58	9681.79	11656.5	10368.5	11425.5	13714.6	11978.5	15523.9	12144.2	14341.6	13.3041	13.3953	13.4183	13.4412	13.2828	13.1451	13.3621	13.3619	13.5955	13.7028	13.0571	13.2411	13.5088	13.3399	13.48	13.7434	13.5482	13.9222	13.568	13.8079	10739.5	10020.3	10979	11791.3	13497	13.3906	13.2906	13.4225	13.5254	13.7204	0.933029	1.02229	1.09793	1.25676	-0.100007	0.148802	0.827391	0.0318088	0.954915	0.0200351	0.134786	0.226814	0.644331	0.329711	0.0334674	1.47538	0.058
O70378	Emc8	ER membrane protein complex subunit 8	EMC8_MOUSE	23348	18117	Emc8	ENSMUSG00000031819	13437.1	13435.3	17830.6	16962.6	12441	10931.1	16038.3	14557.9	15778.8	15702.5	12656.7	14542.6	16518.2	12994.3	18008.2	17717	13631.6	14797.9	15089.9	17671.3	13.7139	13.7137	14.1221	14.0501	13.6028	13.4162	13.9692	13.8295	13.9457	13.9387	13.6276	13.828	14.0118	13.6656	14.1364	14.1128	13.7347	13.8531	13.8813	14.1091	15416.4	13492.1	14670.1	16309.4	15297.7	13.9122	13.7198	13.8406	13.9934	13.901	0.875177	0.951594	1.05793	0.992299	-0.192354	0.277167	0.557258	-0.0715823	0.64092	0.193196	0.08124	0.613934	0.211878	-0.0111535	0.969195	0.0135889	0.295
O08579	Emd	Emerin	EMD_MOUSE	29436	13726	Emd	ENSMUSG00000001964	59074.8	60339.8	65450.9	52736.1	51851.3	46144.6	75653.3	50810.8	71540.9	66788.7	56328.9	52172.4	72643.4	47450.7	60648.5	73149.7	57352.2	63017.6	54464	68507.9	15.8503	15.8808	15.9981	15.6865	15.6621	15.4939	16.2071	15.6328	16.1265	16.0273	15.7816	15.671	16.1485	15.5341	15.8882	16.1586	15.8076	15.9435	15.733	16.064	59400.4	56115	61707.7	63473.1	60835.4	15.8582	15.7761	15.9132	15.9539	15.8926	0.944691	1.03884	1.06856	1.02416	-0.0820862	0.569955	0.24416	0.0549785	0.715888	0.145155	0.0956721	0.649424	0.187472	0.034439	0.74617	0.127162	0.883
O35130	Emg1	Ribosomal RNA small subunit methyltransferase NEP1	NEP1_MOUSE	26974	14791	Emg1	ENSMUSG00000004268	80319.8	83884.2	106553	83215.3	74626.6	73737.3	106468	82584.4	94465.3	79337	84055.5	80305.1	104536	60745.6	113623	102647	78626.6	82147.5	82928	103279	16.2935	16.3561	16.7012	16.3446	16.1874	16.1701	16.7001	16.3336	16.5275	16.2757	16.3591	16.2932	16.6736	15.8905	16.7939	16.6473	16.2627	16.3259	16.3396	16.6562	88493.1	84354.1	84540.7	95387.9	86745.3	16.4333	16.3642	16.3674	16.5415	16.4045	0.953228	0.955337	1.07791	0.980249	-0.0691068	0.64123	0.192986	-0.0659181	0.608118	0.216012	0.108242	0.748511	0.125802	-0.0287794	0.836381	0.0775959	0.742
Q7TNG5;Q7TNG5-2	Eml2	Echinoderm microtubule-associated protein-like 2;Isoform 2 of Echinoderm microtubule-associated protein-like 2	EMAL2_MOUSE	70734	72205	Eml2	ENSMUSG00000040811	1041.36	1589.01	1900.86	1703.85	924.137	1471.61	1339.68	1547.02	1379.16	1095.42	532.713	1010.59	1076.59	1233.31	852.693	2547.42	1892.68	878.12	2363.03	1014.91	10.0243	10.6339	10.8924	10.7346	9.85196	10.5232	10.3877	10.5953	10.4296	10.0973	9.05721	9.98098	10.0723	10.2683	9.73588	11.3148	10.8862	9.77827	11.2064	9.98714	1558.77	1320.61	1004.47	1427.5	1537.18	10.6062	10.367	9.97222	10.4793	10.5861	0.847214	0.6444	0.915788	0.986153	-0.239202	0.396601	0.401646	-0.633973	0.108037	0.966426	-0.126914	0.5929	0.227019	-0.0201173	0.797799	0.0981067	0.659
Q8VC03	Eml3	Echinoderm microtubule-associated protein-like 3	EMAL3_MOUSE	95695	225898	Eml3	ENSMUSG00000071647	1624.89	1804.67	2085.9	1922.2	1460.08	1370.21	1891.01	1529.18	1781.69	1827.09	1579.48	1296.07	1772.86	1001.76	1476.83	2254.17	1895.27	1806.05	1906.12	1607.06	10.6661	10.8175	11.0265	10.9085	10.5118	10.4202	10.8849	10.5785	10.799	10.8353	10.6252	10.3399	10.7919	9.96832	10.5283	11.1384	10.8882	10.8186	10.8964	10.6502	1859.41	1562.62	1621.08	1626.4	1803.62	10.8606	10.6098	10.6627	10.6675	10.8167	0.840383	0.871824	0.874686	0.969996	-0.250882	0.0925981	1.0334	-0.197891	0.190309	0.72054	-0.193162	0.397416	0.400755	-0.0439494	0.680343	0.167272	0.626
Q3UMY5-2	Eml4	Isoform 2 of Echinoderm microtubule-associated protein-like 4	EMAL4_MOUSE	102359	78798	Eml4	ENSMUSG00000032624	158.261	194.815	245.228	218.088	171.189	201.882	204.098	173.554	193.586	187.088	176.638	162.517	202.168	163.151	141.784	233.648	217.245	242.296	323.111	148.76	7.30616	7.60596	7.93798	7.76877	7.41945	7.65737	7.67312	7.43924	7.59683	7.54757	7.46465	7.34445	7.65941	7.35006	7.14755	7.86819	7.76318	7.92063	8.33589	7.21684	204.098	187.681	179.957	185.188	232.853	7.67312	7.55214	7.49151	7.53284	7.86328	0.919562	0.88172	0.907347	1.14089	-0.120981	0.511963	0.290761	-0.181608	0.316658	0.49941	-0.140273	0.505227	0.296513	0.190157	0.589944	0.229189	0.463
Q3UMY5	Eml4	Echinoderm microtubule-associated protein-like 4	EMAL4_MOUSE	110027	78798	Eml4	ENSMUSG00000032624	10127.8	11535.8	13294.8	12600.1	11241.5	11393.2	10576.3	10442.2	11730.3	10796.2	9107.79	8964.89	11563.1	9072.85	8315.69	14473.8	12123.8	11082.1	13371.6	10312.3	13.306	13.4938	13.6986	13.6211	13.4565	13.4759	13.3685	13.3501	13.518	13.3982	13.1529	13.1301	13.4972	13.1473	13.0216	13.8212	13.5656	13.4359	13.7069	13.3321	11889.6	10913.3	10149.8	10856.4	11722.5	13.5374	13.4138	13.3092	13.4063	13.517	0.917884	0.853668	0.913095	0.985939	-0.123616	0.272337	0.564893	-0.228253	0.122248	0.912758	-0.131163	0.470277	0.327646	-0.0204291	0.872429	0.0592698	0.658
Q8C522	Endod1	Endonuclease domain-containing 1 protein	ENDD1_MOUSE	55262	71946	Endod1	ENSMUSG00000037419	349.956	343.328	134.897	15.4225	151.589	166.437	104.031	162.741	160.809	362.693	86.4868	82.1781	128.661	102.411	267.872	406.562	185.739	472.557	167.989	374.387	8.45103	8.42344	7.07571	3.94696	7.24402	7.37883	6.70087	7.34643	7.3292	8.50261	6.43441	6.36068	7.00743	6.67823	8.0654	8.66733	7.53713	8.88434	7.39222	8.54839	210.901	146.2	173.042	226.376	300.168	7.72042	7.19179	7.43498	7.82258	8.22963	0.693214	0.820488	1.07338	1.42327	-0.528627	0.86781	0.0615754	-0.285445	0.883271	0.053906	0.102159	0.613635	0.21209	0.509205	0.379822	0.420419	0.555
O08600	Endog	Endonuclease G, mitochondrial	NUCG_MOUSE	32191	13804	Endog	ENSMUSG00000015337	4803.25	5611.1	5735.53	4075.42	5552.59	3846.08	3982.32	3196.02	5709.67	3722.05	3582.58	2090.54	4399.51	1973.15	2856	3648.74	5080.56	3404.12	4747.72	1674.48	12.2298	12.4541	12.4857	11.9927	12.4389	11.9092	11.9594	11.6421	12.4792	11.8619	11.8068	11.0297	12.1031	10.9463	11.4798	11.8332	12.3108	11.7331	12.213	10.7095	5056.32	4144.25	3776.21	3219.35	3726.72	12.3039	12.0169	11.8827	11.6526	11.8637	0.819618	0.746829	0.636698	0.737041	-0.286977	0.189217	0.723039	-0.42115	0.196334	0.707005	-0.65132	0.0605008	1.21824	-0.440183	0.233877	0.631013	0.112
Q8BX80	Engase	Cytosolic endo-beta-N-acetylglucosaminidase	ENASE_MOUSE	82945	217364	Engase	ENSMUSG00000033857	308.065	689.709	698.59	595.283	564.869	592.36	642.049	497.328	584.392	326.921	502.191	370.363	551.992	501.703	560.988	372.718	643.598	793.505	652.366	683.996	8.26709	9.42984	9.4483	9.21743	9.14177	9.21033	9.32654	8.95805	9.19079	8.3528	8.97209	8.5328	9.1085	8.97069	9.13183	8.54194	9.33002	9.6321	9.34954	9.41784	572.912	574.152	445.967	496.85	693.366	9.16217	9.16529	8.80079	8.95667	9.43747	1.00216	0.778421	0.867237	1.21025	0.00311854	0.82654	0.0827362	-0.361377	0.375319	0.425599	-0.205502	0.647869	0.188513	0.275305	0.312244	0.505506	0.08
P17182	Eno1	Alpha-enolase	ENOA_MOUSE	47141	13806	Eno1	ENSMUSG00000063524	261031	381539	503048	446204	322015	382656	345125	369084	344392	324039	272531	303381	316858	257197	241848	573573	394261	292460	564195	279302	17.9939	18.5415	18.9403	18.7673	18.2968	18.5457	18.3968	18.4936	18.3937	18.3058	18.0561	18.2108	18.2735	17.9725	17.8837	19.1296	18.5888	18.1579	19.1058	18.0915	397956	354720	311086	347369	382554	18.6022	18.4363	18.247	18.4061	18.5453	0.891356	0.78171	0.872884	0.9613	-0.165926	0.586704	0.231581	-0.355295	0.222289	0.653081	-0.196138	0.512049	0.290689	-0.0569418	0.818613	0.0869212	0.816
P17183	Eno2	Gamma-enolase	ENOG_MOUSE	47297	13807	Eno2	ENSMUSG00000004267	10767.6	16511.7	22168.4	18207	13466.4	18788.2	17646.7	14673.2	19395.2	16378.2	12234.6	15609.4	14980.2	9453.54	10997.8	26116.8	18720.1	12019.4	15262	13309.7	13.3944	14.0112	14.4362	14.1522	13.7171	14.1975	14.1071	13.8409	14.2434	13.9995	13.5787	13.9301	13.8708	13.2066	13.4249	14.6727	14.1923	13.5531	13.8977	13.7002	16913.7	16143.6	15904.4	15387.1	14827.8	14.0459	13.9787	13.9571	13.9094	13.856	0.954472	0.940325	0.909742	0.876675	-0.0672256	0.899928	0.0457921	-0.0887688	0.824448	0.0838368	-0.13647	0.6222	0.20607	-0.189886	0.558265	0.253159	0.979
P21550	Eno3	Beta-enolase	ENOB_MOUSE	47025	13808	Eno3	ENSMUSG00000060600	14150.2	22100	29665.4	23859.3	17749.8	26215.1	22894	13552.6	24534.2	22396.5	16760.8	20334.6	20026.3	12605.5	15071.4	33870.4	24973.5	15492	33966.5	18367.9	13.7885	14.4318	14.8565	14.5423	14.1155	14.6781	14.4827	13.7263	14.5825	14.451	14.0328	14.3116	14.2896	13.6218	13.8795	15.0477	14.6081	13.9192	15.0518	14.1649	22443.7	20102.9	21006.5	20393.4	23200	14.454	14.2951	14.3585	14.3158	14.5018	0.895701	0.935964	0.908646	1.0337	-0.15891	0.633951	0.197944	-0.0954746	0.822246	0.084998	-0.13821	0.631033	0.199948	0.0478111	0.9289	0.032031	0.97
P60840;P60840-2	Ensa	Alpha-endosulfine;Isoform 2 of Alpha-endosulfine	ENSA_MOUSE	13335	56205	Ensa	ENSMUSG00000038619	1097.31	1270.85	801.843	1657.02	1341.37	1506.58	585.818	576.335	484.135	1397.18	442.739	343.508	408.719	1461.62	216.071	903.01	624.286	1013.88	2145.34	360.812	10.0998	10.3116	9.64718	10.6944	10.3895	10.5571	9.19431	9.17076	8.91927	10.4483	8.79031	8.4242	8.67497	10.5134	7.75536	9.8186	9.28606	9.98567	11.067	8.4951	1206.76	1002.53	666.89	747.355	1036.08	10.2369	9.96942	9.38131	9.54565	10.0169	0.830761	0.552631	0.619309	0.858566	-0.267494	0.44474	0.351893	-0.855612	0.0983326	1.0073	-0.691268	0.203147	0.692189	-0.219999	0.46084	0.33645	0.63
Q9JIX0	Eny2	Transcription and mRNA export factor ENY2	ENY2_MOUSE	11529	223527	Eny2	ENSMUSG00000022338	44624.2	38613.6	56249.5	51894.5	42073.9	37122	57273	43863.7	55004.7	44450.5	46462.4	45714.1	53562.8	41230.7	54152.7	50201.4	42961.9	47533.6	56454.6	54160.8	15.4455	15.2368	15.7796	15.6633	15.3606	15.18	15.8056	15.4207	15.7473	15.4399	15.5038	15.4804	15.7089	15.3314	15.7247	15.6154	15.3908	15.5367	15.7848	15.725	47845.4	45083.2	47907.9	49786.9	50277.7	15.5461	15.4603	15.548	15.6035	15.6176	0.942266	1.00131	1.04058	1.05084	-0.0857934	0.633265	0.198414	0.00188259	0.937141	0.0281952	0.0573845	0.687808	0.162533	0.0715376	0.623323	0.205287	0.637
O54839	Eomes	Eomesodermin homolog	EOMES_MOUSE	74801	13813	Eomes	ENSMUSG00000032446	2070.09	2161.38	2383.67	4004.35	1751	1437.64	2220.81	3781.07	2205.16	1779.4	1839.35	4031.91	1778.64	1689.19	1695.18	4635.76	2018.89	2333.69	2000.39	3792.76	11.0155	11.0777	11.219	11.9674	10.774	10.4895	11.1169	11.8846	11.1067	10.7972	10.845	11.9772	10.7966	10.7221	10.7272	12.1786	10.9793	11.1884	10.9661	11.889	2654.87	2297.63	2463.95	2449.69	2536.43	11.3744	11.1659	11.2668	11.2584	11.3086	0.865439	0.928088	0.922716	0.955388	-0.208496	0.524269	0.280445	-0.107667	0.707861	0.150052	-0.116042	0.632581	0.198884	-0.0658418	0.842404	0.0744794	0.618
B2RWS6	Ep300	Histone acetyltransferase p300	EP300_MOUSE	263305	328572	Ep300	ENSMUSG00000055024	770.684	696.405	1318.56	865.409	793.346	738.549	874.589	912.685	1043.08	910.646	592.882	746.871	894.219	572.198	1009.51	1104.8	597.469	875.182	657.808	1053.18	9.59	9.44378	10.3647	9.75724	9.63181	9.52855	9.77246	9.83397	10.0266	9.83075	9.2116	9.54472	9.80448	9.16037	9.97944	10.1096	9.22272	9.77344	9.36152	10.0405	912.764	829.792	823.37	895.182	795.91	9.8341	9.69661	9.6854	9.80604	9.63646	0.909098	0.902062	0.980737	0.871977	-0.137492	0.674635	0.170931	-0.148702	0.632804	0.198731	-0.0280621	0.933319	0.0299697	-0.197638	0.518472	0.285275	0.927
Q8CHI8;Q8CHI8-2;Q8CHI8-3;Q8CHI8-4	Ep400	E1A-binding protein p400;Isoform 2 of E1A-binding protein p400;Isoform 3 of E1A-binding protein p400;Isoform 4 of E1A-binding protein p400	EP400_MOUSE	337180	75560	Ep400	ENSMUSG00000029505	1336.4	973.872	1123.39	792.566	1115.31	974.037	1180.58	889.289	1409.86	1143.18	944.552	790.055	1311.67	853.663	1108.88	1180.14	995.204	886.92	870.945	1163.83	10.3841	9.92759	10.1336	9.63039	10.1232	9.92783	10.2053	9.79651	10.4613	10.1588	9.88349	9.62581	10.3572	9.73752	10.1149	10.2047	9.95885	9.79266	9.76644	10.1847	1056.56	1039.8	1071.91	1113.59	979.225	10.0452	10.0221	10.066	10.121	9.9355	0.984144	1.01453	1.05398	0.926807	-0.023059	0.976503	0.0103266	0.0208155	0.957286	0.0189582	0.0758453	0.697374	0.156534	-0.109659	0.638348	0.194942	0.853
P48193-2	Epb41	Isoform 2 of Protein 4.1	41_MOUSE	89664	269587	Epb41	ENSMUSG00000028906	5268.95	6201.5	7686.22	6987.46	5301.63	5371.16	8117.7	6501.32	6207.61	7453.85	6196.61	6111.34	7375.83	5793.13	6096.2	8157.04	6038.22	6961.55	8689.51	6583.78	12.3633	12.5984	12.9081	12.7706	12.3722	12.391	12.9869	12.6665	12.5998	12.8638	12.5973	12.5773	12.8486	12.5001	12.5737	12.9938	12.5599	12.7652	13.0851	12.6847	6536.03	6322.95	6492.35	6855.55	7068.27	12.6742	12.6264	12.6645	12.7431	12.7871	0.967399	0.993317	1.04889	1.08143	-0.0478168	0.774211	0.111141	-0.00967383	0.996955	0.00132433	0.0688573	0.690365	0.160921	0.112941	0.510187	0.292271	0.836
O70318	Epb41l2	Band 4.1-like protein 2	E41L2_MOUSE	109940	13822	Epb41l2	ENSMUSG00000019978	8448.94	8781.94	10861.4	8413.99	8421.26	8102.31	10712.4	8335.8	10389.4	10163.6	8287.25	7428.44	10517.8	8584.62	8803.8	11060.9	9360.87	8136.91	9710.35	8522.47	13.0446	13.1003	13.4069	13.0386	13.0398	12.9841	13.387	13.0251	13.3428	13.3111	13.0167	12.8588	13.3605	13.0675	13.1039	13.4332	13.1924	12.9903	13.2453	13.0571	9126.57	8892.94	9067.17	9741.78	8932.65	13.1559	13.1184	13.1464	13.25	13.1249	0.974402	0.993492	1.06741	0.978752	-0.0374115	0.773338	0.111631	-0.00941963	0.920699	0.0358821	0.094113	0.486954	0.312512	-0.0309841	0.812487	0.0901838	0.859
Q8C9X6;Q8C9X6-2	Epc1	Enhancer of polycomb homolog 1;Isoform 2 of Enhancer of polycomb homolog 1	EPC1_MOUSE	90411	13831	Epc1	ENSMUSG00000024240	17762.4	23637.2	27690.4	28430.9	21996.8	21557.9	21260.7	18735	19921	20045.7	17517.1	15872.2	25048.4	8363.7	17884.4	30980.1	23755.8	17894.1	30743.1	19229.5	14.1165	14.5288	14.7571	14.7952	14.425	14.3959	14.3759	14.1934	14.282	14.291	14.0965	13.9542	14.6124	13.0299	14.1264	14.9191	14.536	14.1272	14.908	14.231	24380.2	20887.6	18339	20569.2	22905.6	14.5734	14.3504	14.1626	14.3282	14.4834	0.856744	0.752208	0.843682	0.939517	-0.223065	0.292409	0.534009	-0.410796	0.0809344	1.09187	-0.245229	0.443711	0.352899	-0.0900095	0.688421	0.162146	0.648
Q8C0I4	Epc2	Enhancer of polycomb homolog 2	EPC2_MOUSE	90960	227867	Epc2	ENSMUSG00000069495	164.784	147.648	100.231	137.982	149.296	56.6899	183.108	132.908	208.891	103.159	114.232	97.878	167.193	542.542	197.259	145.176	140.813	97.121	121.214	157.099	7.36443	7.20602	6.64718	7.10834	7.22203	5.82502	7.51655	7.05428	7.70661	6.68873	6.83582	6.61291	7.38537	9.08359	7.62395	7.18166	7.13764	6.60171	6.92141	7.29553	137.661	130.5	131.04	263.043	129.062	7.10498	7.02791	7.03386	8.03915	7.01192	0.947983	0.951902	1.9108	0.937531	-0.0770675	0.683105	0.165513	-0.0711153	0.701026	0.154266	0.934173	0.187369	0.727302	-0.093061	0.682534	0.165876	0.29
Q9D379	Ephx1	Epoxide hydrolase 1	HYEP_MOUSE	52577	13849	Ephx1	ENSMUSG00000038776	5930.36	5295.21	4671.94	3110.85	5387.71	3111.14	4602.24	2282.2	7494.78	6277.83	3961.61	2869.92	7178.37	2524.47	5620.14	3558.44	9259.39	9554.29	8777.36	8084.49	12.5339	12.3705	12.1898	11.6031	12.3955	11.6032	12.1681	11.1562	12.8717	12.6161	11.9519	11.4868	12.8094	11.3018	12.4564	11.797	13.1767	13.2219	13.0996	12.9809	4752.09	3845.82	5151.03	4720.35	8918.88	12.2143	11.9091	12.3306	12.2047	13.1226	0.809291	1.08395	0.993322	1.87683	-0.30527	0.362151	0.441111	0.1163	0.884343	0.0533794	-0.0096668	0.840881	0.0752654	0.908301	0.0154935	1.80985	0.000239
Q8VEH5	Epm2aip1	EPM2A-interacting protein 1	EPMIP_MOUSE	70096	77781	Epm2aip1	ENSMUSG00000046785	353.166	250.153	477.867	482.235	327.994	323.855	248.187	432.798	517.713	172.139	333.985	255.58	550.338	136.664	299.289	762.941	479.004	343.018	521.581	590.43	8.4642	7.96667	8.90047	8.91359	8.35753	8.3392	7.95528	8.75755	9.01601	7.42743	8.38364	7.99763	9.10417	7.09449	8.2254	9.57543	8.90389	8.42214	9.02675	9.20562	390.855	333.209	319.854	437.308	483.508	8.61049	8.38028	8.32127	8.77251	8.9174	0.852511	0.818345	1.11885	1.23705	-0.230209	0.48271	0.316314	-0.28922	0.415769	0.381148	0.162015	0.922171	0.0351887	0.306906	0.288406	0.539995	0.367
Q80VP1;Q80VP1-2	Epn1	Epsin-1;Isoform 2 of Epsin-1	EPN1_MOUSE	60212	13854	Epn1	ENSMUSG00000035203	188.991	179.167	359.178	164.036	193.678	159.296	181.639	258.553	334.274	133.584	87.6795	229.072	218.665	54.8346	479.265	293.199	175.464	157.257	235.023	146.789	7.56217	7.48516	8.48856	7.35787	7.59752	7.31557	7.50493	8.01432	8.38489	7.0616	6.45417	7.83966	7.77258	5.77701	8.90468	8.19574	7.45503	7.29698	7.87666	7.1976	222.843	198.292	196.152	261.491	178.633	7.79988	7.63148	7.61583	8.03062	7.48086	0.889826	0.880227	1.17343	0.80161	-0.168405	0.715038	0.145671	-0.184053	0.587491	0.230999	0.230733	0.936621	0.0284361	-0.319027	0.414123	0.382871	0.795
Q8CGC7	Eprs1	Bifunctional glutamate/proline--tRNA ligase	SYEP_MOUSE	170079	NA	Eprs1	NA	114528	119213	155491	128233	116174	117862	142894	126961	137633	127168	115058	111730	130892	97591.9	115386	145766	105906	102698	121534	104402	16.8053	16.8632	17.2465	16.9684	16.8259	16.8467	17.1246	16.954	17.0705	16.9564	16.812	16.7697	16.998	16.5745	16.8161	17.1533	16.6924	16.648	16.891	16.6718	129366	125973	122897	122409	108635	16.9811	16.9428	16.9071	16.9013	16.7291	0.973768	0.949995	0.94622	0.839748	-0.0383496	0.792314	0.101103	-0.0740087	0.58899	0.229892	-0.0797519	0.610216	0.214517	-0.251972	0.0843447	1.07394	0.385
P42567	Eps15	Epidermal growth factor receptor substrate 15	EPS15_MOUSE	98471	13858	Eps15	ENSMUSG00000028552	6776.14	7316.39	9749.63	8977.58	6822.01	6365.94	8264.19	7368.05	8453.85	7285.53	5874.73	6630.78	8225.81	5286.63	7105.94	10400.1	7750.97	7140.76	8600.45	6841.67	12.7262	12.8369	13.2511	13.1321	12.736	12.6362	13.0127	12.8471	13.0454	12.8308	12.5203	12.695	13.0059	12.3681	12.7948	13.3443	12.9202	12.8019	13.0702	12.7401	8204.93	7205.05	7061.22	7754.62	7583.46	13.0023	12.8148	12.7857	12.9208	12.8886	0.878136	0.860607	0.945117	0.924256	-0.187484	0.276881	0.557707	-0.216574	0.24464	0.611472	-0.0814358	0.668958	0.174601	-0.113635	0.501886	0.299395	0.758
Q60902;Q60902-2	Eps15l1	Epidermal growth factor receptor substrate 15-like 1;Isoform 2 of Epidermal growth factor receptor substrate 15-like 1	EP15R_MOUSE	99309	13859	Eps15l1	ENSMUSG00000006276	6439.13	6640.21	7017.7	6402.79	6127.41	6284.04	6441.53	5879.7	7073.51	6168.48	5136.75	5431.44	7364.25	5110.58	6288.52	8411.26	6826.26	6724.53	6736.76	7342.09	12.6527	12.697	12.7768	12.6445	12.5811	12.6175	12.6532	12.5215	12.7882	12.5907	12.3266	12.4071	12.8463	12.3193	12.6185	13.0381	12.7369	12.7152	12.7178	12.842	6624.96	6183.17	5952.55	6793.65	6907.41	12.6937	12.5941	12.5393	12.73	12.7539	0.933315	0.898503	1.02546	1.04263	-0.0995645	0.0530938	1.27496	-0.154405	0.208945	0.679969	0.0362762	0.939972	0.026885	0.0602337	0.207764	0.682429	0.429
Q8VDI1	Epsti1	Epithelial-stromal interaction protein 1	ESIP1_MOUSE	36098	108670	Epsti1	ENSMUSG00000022014	5224.53	4201.5	5745.82	5004.51	4785.06	3786.81	5688.78	5335.97	5636.65	5261.97	4281.55	5200.68	5539.76	4332.16	4783.18	6435.11	5469.73	4945.01	5487.79	5095.91	12.3511	12.0367	12.4883	12.289	12.2243	11.8868	12.4739	12.3815	12.4606	12.3614	12.0639	12.3445	12.4356	12.0809	12.2238	12.6517	12.4173	12.2718	12.422	12.3151	5044.09	4899.15	5095.21	5272.55	5249.61	12.3004	12.2583	12.3149	12.3643	12.358	0.971266	1.01014	1.04529	1.04074	-0.0420611	0.767704	0.114806	0.0145483	0.902103	0.0447439	0.0639075	0.730333	0.136479	0.0576162	0.556588	0.254466	0.902
Q9CZU4	Eral1	GTPase Era, mitochondrial	ERAL1_MOUSE	48187	57837	Eral1	ENSMUSG00000020832	4410.41	4790.82	4192.93	4495.4	4443.35	3495.37	4090.8	4632.08	5851.08	4642.11	3423.53	3926.84	4733.44	4231.79	5045.5	5952.38	4703.1	5534.32	5054.81	6088.52	12.1067	12.2261	12.0337	12.1342	12.1174	11.7712	11.9982	12.1774	12.5145	12.1806	11.7413	11.9392	12.2087	12.0471	12.3008	12.5393	12.1994	12.4342	12.3034	12.5719	4472.39	4165.4	4460.89	4990.78	5345.19	12.1268	12.0242	12.1231	12.285	12.384	0.931359	0.997429	1.11591	1.19515	-0.102591	0.32659	0.485997	-0.00371443	0.865406	0.06278	0.158219	0.250584	0.601046	0.257195	0.0440653	1.3559	0.174
Q9EQH2	Erap1	Endoplasmic reticulum aminopeptidase 1	ERAP1_MOUSE	106599	80898	Erap1	ENSMUSG00000021583	35313.5	34028.2	37039.5	29613.1	40212.7	26914.7	33681.9	26365	43668.2	40852.8	31978.4	23823.3	34427.8	28170.3	36918.2	33976.6	37490	34840.1	35888.3	32031.2	15.1079	15.0544	15.1768	14.8539	15.2954	14.7161	15.0397	14.6863	15.4143	15.3181	14.9648	14.5401	15.0713	14.7819	15.172	15.0523	15.1942	15.0885	15.1312	14.9672	33998.6	31793.6	35080.7	33373.2	35062.4	15.0532	14.9564	15.0984	15.0264	15.0976	0.935144	1.03183	0.981607	1.03129	-0.096739	0.51394	0.289087	0.0452022	0.960708	0.0174084	-0.0267832	0.799178	0.0973566	0.0444505	0.600058	0.221807	0.824
Q80TH2;Q80TH2-1;Q80TH2-2	Erbin	Erbin;Isoform 1 of Erbin;Isoform 2 of Erbin	ERBIN_MOUSE	157248	59079	Erbin	ENSMUSG00000021709	1947.95	1864.25	2168.69	1541.6	1707.92	1441.1	1936.4	1635.82	2650.18	1470.73	1445.13	1428.66	2102.6	782.061	2089.43	2100.95	1871.72	1743.87	2530.39	2058.01	10.9277	10.8644	11.0826	10.5902	10.738	10.493	10.9192	10.6758	11.3719	10.5223	10.497	10.4804	11.038	9.61114	11.0289	11.0368	10.8701	10.7681	11.3051	11.007	1880.62	1680.31	1748.67	1768.76	2051	10.877	10.7145	10.772	10.7885	11.0021	0.893486	0.929838	0.940518	1.0906	-0.162483	0.2833	0.547753	-0.104948	0.569793	0.244283	-0.0884718	0.642882	0.191869	0.125115	0.465094	0.332459	0.714
P07903	Ercc1	DNA excision repair protein ERCC-1	ERCC1_MOUSE	32910	13870	Ercc1	ENSMUSG00000003549	698.803	684.727	919.433	659.307	600.033	436.848	955.795	874.354	894.966	888.122	876.519	838.934	970.884	665.518	840.021	1395.04	875.247	1155.69	1019.92	1280.15	9.44874	9.41939	9.8446	9.36481	9.2289	8.77099	9.90056	9.77207	9.80569	9.79461	9.77564	9.71241	9.92316	9.37833	9.71428	10.4461	9.77355	10.1745	9.99424	10.3221	740.567	716.758	874.635	967.866	1082.75	9.53249	9.48534	9.77254	9.91866	10.0805	0.967849	1.18103	1.30692	1.46206	-0.0471461	0.73794	0.131979	0.24005	0.102838	0.987847	0.386176	0.231577	0.635305	0.547999	0.0148595	1.82799	0.08
O08811	Ercc2	General transcription and DNA repair factor IIH helicase subunit XPD	ERCC2_MOUSE	86842	13871	Ercc2	ENSMUSG00000030400	1636.55	1619.35	2051.42	1597.37	1206.54	1207.59	1617.96	1469.43	1691.16	1315.86	1256.83	1386.41	1201.25	385.683	1416.56	1382.92	1044.17	985.642	1187.6	1152.22	10.6764	10.6612	11.0024	10.6415	10.2367	10.2379	10.66	10.521	10.7238	10.3618	10.2956	10.4371	10.2303	8.59127	10.4682	10.4335	10.0281	9.94492	10.2138	10.1702	1726.17	1375.38	1412.57	1096.6	1092.41	10.7534	10.4256	10.4641	10.0988	10.0933	0.79678	0.818322	0.63528	0.63285	-0.327746	0.0527941	1.27741	-0.289259	0.063244	1.19898	-0.654535	0.166907	0.777527	-0.660065	0.00116703	2.93292	0.014
P49135	Ercc3	General transcription and DNA repair factor IIH helicase subunit XPB	ERCC3_MOUSE	89126	13872	Ercc3	ENSMUSG00000024382	3530.53	3557.7	3896	3902.76	3462.72	2639.1	4329.19	3879.35	4656.49	2979.48	2847.91	3708.27	3898.39	1695.02	4657.64	4434.17	2921.71	3611.48	3394.76	4186.54	11.7857	11.7967	11.9278	11.9303	11.7577	11.3658	12.0799	11.9216	12.185	11.5408	11.4757	11.8565	11.9287	10.7271	12.1854	12.1144	11.5126	11.8184	11.7291	12.0315	3721.75	3577.59	3548.04	3671.3	3528.62	11.8618	11.8048	11.7928	11.8421	11.7849	0.961266	0.953326	0.986447	0.948109	-0.0569921	0.648978	0.18777	-0.0689589	0.604773	0.218407	-0.0196872	0.747213	0.126556	-0.0768751	0.491158	0.308779	0.994
Q9QZD4	Ercc4	DNA repair endonuclease XPF	XPF_MOUSE	103690	50505	Ercc4	ENSMUSG00000022545	607.74	478.809	707.431	663.373	699.014	241.43	632.695	489.68	745.1	294.373	535.7	561.389	656.985	24.5015	707.838	716.314	473.476	643.755	700.502	691.139	9.24731	8.90331	9.46645	9.37368	9.44918	7.91546	9.30537	8.9357	9.54129	8.2015	9.06528	9.13286	9.35972	4.6148	9.46728	9.48445	8.88715	9.33037	9.45225	9.43283	614.338	515.705	534.14	526.41	627.218	9.26289	9.0104	9.06108	9.04004	9.29282	0.839448	0.869457	0.856873	1.02097	-0.252488	0.402499	0.395235	-0.201814	0.440151	0.356398	-0.222847	0.462267	0.335108	0.0299338	0.882164	0.0544508	0.752
Q8BHK9	Ercc6l	DNA excision repair protein ERCC-6-like	ERC6L_MOUSE	138854	236930	Ercc6l	ENSMUSG00000051220	7010.6	6614.54	8609.07	7241.15	7217.33	6719.36	7363.19	6981.51	7744.61	7611.51	6268.88	6191.82	7416.54	5741.61	6733.26	7983.38	6941.99	5956.39	8038.41	5100.91	12.7753	12.6914	13.0716	12.822	12.8172	12.7141	12.8461	12.7693	12.919	12.894	12.614	12.5961	12.8565	12.4872	12.7171	12.9628	12.7611	12.5402	12.9727	12.3165	7368.84	7070.35	6954.2	6968.7	6509.43	12.8472	12.7876	12.7637	12.7667	12.6683	0.959493	0.943731	0.945698	0.883372	-0.0596564	0.573609	0.241384	-0.0835519	0.507189	0.29483	-0.0805485	0.546225	0.262628	-0.178907	0.293592	0.532256	0.749
Q9ERY9	Erg28	Ergosterol biosynthetic protein 28 homolog	ERG28_MOUSE	15806	58520	Erg28	ENSMUSG00000021252	4426.88	3017.06	4915.67	14831.9	9176.88	6128.71	4362.71	5398.96	8313.18	4927.82	3369.69	4878.43	4904.38	4018.19	9502.56	11647.3	6464.55	1887.38	4056.87	4962.31	12.1121	11.5589	12.2632	13.8564	13.1638	12.5814	12.091	12.3985	13.0212	12.2667	11.7184	12.2522	12.2599	11.9723	13.2141	13.5077	12.6583	10.8822	11.9862	12.2768	6797.88	6266.81	5372.28	7518.11	4342.78	12.7309	12.6135	12.3913	12.8762	12.0844	0.921878	0.790288	1.10595	0.638843	-0.117352	0.847405	0.0719089	-0.33955	0.822832	0.084689	0.145285	0.654837	0.183867	-0.646466	0.458056	0.339081	0.635
Q9CR89;Q9CR89-2	Ergic2	Endoplasmic reticulum-Golgi intermediate compartment protein 2;Isoform 2 of Endoplasmic reticulum-Golgi intermediate compartment protein 2	ERGI2_MOUSE	42482	67456	Ergic2	ENSMUSG00000030304	311.196	256.522	314.839	291.254	120.533	172.729	420.459	258.768	602.811	362.247	305.01	230.36	368.148	234.374	452.696	389.368	392.565	403.669	388.595	346.667	8.28168	8.00294	8.29847	8.18613	6.91328	7.43237	8.71582	8.01552	9.23556	8.50083	8.25271	7.84775	8.52414	7.87267	8.8224	8.60499	8.61679	8.65703	8.60212	8.43741	293.453	243.122	375.107	361.147	382.874	8.19698	7.92554	8.55116	8.49644	8.58073	0.828489	1.27825	1.23068	1.30472	-0.271446	0.356957	0.447384	0.354174	0.432579	0.363935	0.299456	0.293759	0.532009	0.383741	0.00460395	2.33687	0.309
P84089	Erh	Enhancer of rudimentary homolog	ERH_MOUSE	12259	13877	Erh	ENSMUSG00000021131	689834	621271	776428	655726	600915	507377	795110	663979	741836	705637	609138	663868	794746	549976	810152	850663	650998	746022	646732	930581	19.3959	19.2449	19.5665	19.3227	19.1968	18.9527	19.6008	19.3408	19.5007	19.4286	19.2164	19.3405	19.6001	19.069	19.6278	19.6982	19.3123	19.5089	19.3028	19.8278	685815	641845	680120	751384	743583	19.3875	19.2919	19.3754	19.5192	19.5041	0.935887	0.991696	1.09561	1.08423	-0.0955934	0.506347	0.295552	-0.0120301	0.909325	0.0412808	0.131732	0.505511	0.29627	0.116675	0.489388	0.310347	0.557
Q7TMF2	Eri1	3'-5' exoribonuclease 1	ERI1_MOUSE	39493	67276	Eri1	ENSMUSG00000031527	8788.47	8782.58	10883.6	10059	8670.28	6561.64	9471.43	8409.5	9252.19	9228.34	7737.22	8228.67	9693.79	6251.01	8515.37	10190.7	8350.91	9201.83	8376.99	8063.35	13.1014	13.1004	13.4099	13.2962	13.0819	12.6798	13.2094	13.0378	13.1756	13.1719	12.9176	13.0064	13.2428	12.6099	13.0559	13.315	13.0277	13.1677	13.0322	12.9772	9628.41	8278.21	8611.6	8662.72	8498.27	13.2331	13.0151	13.0721	13.0806	13.053	0.859769	0.894395	0.899704	0.882624	-0.217979	0.158384	0.800288	-0.161016	0.162493	0.789164	-0.152478	0.381788	0.418177	-0.180129	0.103302	0.985892	0.536
E9PY43	Erich1	Glutamate-rich 1	E9PY43_MOUSE	37350	234086	Erich1	ENSMUSG00000051978	1592.24	1440.3	1580.98	1401.78	1654.95	718.957	1429.73	1146.31	1833.59	1429.02	679.406	1047.54	1780.59	566.578	1337.57	1682.45	1591.63	1692.84	1484.34	1414.13	10.6368	10.4922	10.6266	10.453	10.6926	9.48976	10.4815	10.1628	10.8405	10.4808	9.40813	10.0328	10.7981	9.14613	10.3854	10.7163	10.6363	10.7252	10.5356	10.4657	1503.83	1237.49	1247.39	1341.8	1545.73	10.5544	10.2732	10.2847	10.39	10.5941	0.822893	0.829477	0.892256	1.02787	-0.281224	0.280985	0.551317	-0.269725	0.327306	0.485046	-0.16447	0.503871	0.297681	0.0396563	0.619868	0.2077	0.625
Q8BFZ9	Erlin2	Erlin-2	ERLN2_MOUSE	37873	244373	Erlin2	ENSMUSG00000031483	9784.97	10655.3	7747.42	7517.15	12482.2	6635.3	17837.6	6850.46	10781	6366.66	5280.51	8158.36	8350.21	5239.99	7831.93	11957.3	11381.2	7024.01	9815.78	9738.34	13.2564	13.3793	12.9195	12.876	13.6076	12.6959	14.1226	12.742	13.3962	12.6363	12.3665	12.9941	13.0276	12.3553	12.9352	13.5456	13.4744	12.7781	13.2609	13.2495	8926.21	10951.4	7646.63	8344.86	9489.83	13.1238	13.4188	12.9006	13.0267	13.2122	1.22688	0.856649	0.934871	1.06314	0.294994	0.645206	0.190302	-0.223223	0.359285	0.444561	-0.0971603	0.628873	0.201437	0.0883349	0.681892	0.166284	0.62
Q3UVK0	Ermp1	Endoplasmic reticulum metallopeptidase 1	ERMP1_MOUSE	100148	226090	Ermp1	ENSMUSG00000046324	720.1	186.878	320.221	332.584	641.61	340.828	1118.08	420.711	493.558	344.579	563.063	345.107	562.593	337.725	971.425	327.118	390.952	380.252	170.814	735.953	9.49205	7.54595	8.32292	8.37757	9.32555	8.4129	10.1268	8.71669	8.94708	8.42869	9.13715	8.4309	9.13595	8.39971	9.92396	8.35367	8.61085	8.57081	7.41628	9.52347	389.946	630.307	436.577	549.715	419.493	8.60713	9.29991	8.77009	9.10254	8.7125	1.6164	1.11958	1.40972	1.07577	0.692782	0.244433	0.61184	0.162962	0.529013	0.276534	0.495411	0.378257	0.422213	0.105372	0.876201	0.0573964	0.612
Q8R180	Ero1a	ERO1-like protein alpha	ERO1A_MOUSE	54084	50527	Ero1a	ENSMUSG00000021831	19531.8	16308.8	20922	21483.6	20826.5	12491.8	23236.7	21283.6	25844.2	22327.5	20062.1	19307.2	21690.9	14509.5	25125.7	27244.9	17531	16612.7	18838	25578.1	14.2535	13.9934	14.3527	14.3909	14.3461	13.6087	14.5041	14.3775	14.6576	14.4465	14.2922	14.2369	14.4048	13.8247	14.6169	14.7337	14.0976	14.02	14.2014	14.6426	19561.5	19459.7	21885.2	22142.8	19640	14.2557	14.2482	14.4177	14.4345	14.2615	0.994791	1.11879	1.13195	1.00401	-0.00753493	0.870293	0.0603348	0.161938	0.262816	0.580349	0.178814	0.54004	0.267574	0.00577057	0.966728	0.0146956	0.628
P57759	Erp29	Endoplasmic reticulum resident protein 29	ERP29_MOUSE	28823	67397	Erp29	ENSMUSG00000029616	45114.5	49547.9	49356.2	35360.3	47263	41255.1	47102.2	34328.3	57026.7	67043.4	44522.4	29561.1	45849.5	43499.2	45527.7	41647.7	52657.6	56253.1	41954.3	46956.9	15.4613	15.5965	15.5909	15.1098	15.5284	15.3323	15.5235	15.0671	15.7993	16.0328	15.4422	14.8514	15.4846	15.4087	15.4745	15.3459	15.6844	15.7796	15.3565	15.519	44844.7	42487.2	49538.4	44131	49455.5	15.4527	15.3747	15.5963	15.4295	15.5938	0.947428	1.10467	0.984085	1.10282	-0.0779117	0.643438	0.191493	0.143609	0.760093	0.119133	-0.023145	0.929883	0.0315715	0.141192	0.364254	0.438595	0.523
Q9D1Q6	Erp44	Endoplasmic reticulum resident protein 44	ERP44_MOUSE	46853	76299	Erp44	ENSMUSG00000028343	12268.2	13231.4	10775.7	8318.45	11554.2	9543.13	12384.4	11612.5	16759.3	17612.1	11426.6	8721.65	11126.5	14227.6	14453	12098.4	14075.9	18381.8	11525.3	17401.7	13.5826	13.6917	13.3955	13.0221	13.4961	13.2202	13.5962	13.5034	14.0327	14.1043	13.4801	13.0904	13.4417	13.7964	13.8191	13.5625	13.7809	14.166	13.4925	14.0869	11148.4	11273.6	13629.9	12976.4	15346.2	13.4446	13.4607	13.7345	13.6636	13.9056	1.01122	1.22259	1.16396	1.37653	0.0161013	0.861139	0.0649268	0.289935	0.408728	0.388565	0.219046	0.237903	0.623601	0.461038	0.0747339	1.12648	0.206
Q8CIB9	Esco2	N-acetyltransferase ESCO2	ESCO2_MOUSE	67273	71988	Esco2	ENSMUSG00000022034	513.615	464.985	521.907	569.609	459.152	407.242	527.333	540.84	610.653	429.859	476.278	526.974	678.554	384.774	768.386	699.136	572.848	702.406	675.638	897.214	9.00454	8.86104	9.02765	9.15383	8.84283	8.66974	9.04257	9.07906	9.25421	8.74772	8.89566	9.04159	9.40632	8.58787	9.58569	9.44943	9.16201	9.45616	9.40011	9.80931	517.529	483.642	510.941	632.712	712.027	9.0155	8.91779	8.99701	9.30541	9.47579	0.934521	0.98727	1.22256	1.37582	-0.0977009	0.400068	0.397866	-0.018483	0.836366	0.0776038	0.28991	0.36282	0.440309	0.460291	0.0365303	1.43735	0.019
Q9R0P3	Esd	S-formylglutathione hydrolase	ESTD_MOUSE	31320	13885	Esd	ENSMUSG00000021996	60272.7	70271.2	81613.6	65299.2	64039.8	70408.2	65862.1	53721.9	71294.9	57691.3	50379.2	47975.5	69982.4	42579.7	44517.6	79903.8	75283.5	58427.3	75001.6	54392.3	15.8792	16.1006	16.3165	15.9948	15.9667	16.1035	16.0072	15.7132	16.1215	15.8161	15.6205	15.55	16.0947	15.3779	15.4421	16.286	16.2	15.8344	16.1946	15.7311	69364.2	63508	56835.2	59245.9	65776.2	16.0819	15.9547	15.7945	15.8544	16.0053	0.915573	0.819374	0.854128	0.948273	-0.127252	0.355046	0.449715	-0.287405	0.115212	0.938504	-0.227476	0.332441	0.478286	-0.0766256	0.609405	0.215094	0.648
Q3V1V3	Esf1	ESF1 homolog	ESF1_MOUSE	98048	66580	Esf1	ENSMUSG00000045624	14899.1	14136.7	17489.3	15464.8	11842.9	11768.6	19787	15296.8	18325.4	15764.7	15656.3	14355.8	17193.8	10079.1	18918.2	18371	10121.7	13728	13550.7	17261.7	13.8629	13.7872	14.0942	13.9167	13.5317	13.5227	14.2723	13.9009	14.1616	13.9444	13.9345	13.8093	14.0696	13.2991	14.2075	14.1651	13.3052	13.7448	13.7261	14.0753	15497.5	14673.8	16025.5	16140.5	13665.5	13.9197	13.841	13.9681	13.9784	13.7383	0.946853	1.03407	1.04149	0.88179	-0.0787882	0.600565	0.22144	0.0483407	0.647514	0.188751	0.0586543	0.933317	0.029971	-0.181492	0.30154	0.520655	0.674
P60330	Espl1	Separin	ESPL1_MOUSE	233035	105988	Espl1	ENSMUSG00000058290	494.826	455.053	756.569	505.103	476.6	429.949	657.236	531.681	587.358	527.417	382.573	518.012	705.946	295.186	266.321	694.688	461.033	552.986	538.913	495.954	8.95078	8.82989	9.56333	8.98043	8.89664	8.74802	9.36027	9.05442	9.1981	9.0428	8.57959	9.01684	9.46341	8.20548	8.05702	9.44022	8.84873	9.1111	9.07391	8.95406	552.888	523.866	503.84	490.535	512.221	9.11084	9.03306	8.97682	8.93821	9.00062	0.94751	0.911288	0.887224	0.926448	-0.0777874	0.763431	0.11723	-0.134021	0.585716	0.232313	-0.17263	0.524225	0.280482	-0.110219	0.656239	0.182938	0.979
O08580	Esrra	Steroid hormone receptor ERR1	ERR1_MOUSE	45464	26379	Esrra	ENSMUSG00000024955	266.82	158.132	294.924	212.386	227.911	112.955	256.65	179.149	368.266	117.733	213.554	177.354	263.407	0.001	245.457	215.455	183.116	105.614	211.29	183.45	8.05972	7.30499	8.2042	7.73054	7.83233	6.8196	8.00366	7.48502	8.5246	6.87937	7.73846	7.47049	8.04115	-9.96578	7.93933	7.75124	7.51661	6.72266	7.72308	7.51924	233.065	194.166	219.227	181.08	170.868	7.86459	7.60115	7.77628	7.50048	7.41673	0.833097	0.940623	0.776949	0.733131	-0.263443	0.414967	0.381986	-0.0883116	0.682987	0.165587	-0.364108	0.399198	0.398812	-0.447857	0.178614	0.748085	0.376
O70279	Ess2	Splicing factor ESS-2 homolog	ESS2_MOUSE	52604	27886	Ess2	ENSMUSG00000003527	2619.11	2556.88	3080.55	2533.87	2135.64	2331.56	3106.75	2483.45	3103.71	3184.1	2425.67	2284.36	3017.47	2615.54	3023.48	3399.59	2554.56	3090.05	2831.18	3587.68	11.3549	11.3202	11.589	11.3071	11.0605	11.1871	11.6012	11.2781	11.5998	11.6367	11.2442	11.1576	11.5591	11.3529	11.562	11.7311	11.3189	11.5934	11.4672	11.8088	2697.6	2514.35	2749.46	3014.02	3015.87	11.3975	11.296	11.4249	11.5575	11.5584	0.932068	1.01922	1.1173	1.11798	-0.101492	0.443655	0.352955	0.0274705	0.908923	0.0414727	0.160011	0.171746	0.765114	0.160895	0.26431	0.577886	0.417
Q3U7R1	Esyt1	Extended synaptotagmin-1	ESYT1_MOUSE	121554	23943	Esyt1	ENSMUSG00000025366	87980.8	83276.3	116500	93808.3	95700.6	86944.3	99022.7	97972.9	121190	87203.9	90151.1	81663	118738	66219.9	117750	105994	83742.4	101150	95574.8	115921	16.4249	16.3456	16.83	16.5174	16.5462	16.4078	16.5955	16.5801	16.8869	16.4121	16.4601	16.3174	16.8574	16.015	16.8454	16.6936	16.3537	16.6261	16.5443	16.8228	95391.4	94910.1	95052	102175	99097.1	16.5416	16.5343	16.5364	16.6407	16.5966	0.994955	0.996443	1.07112	1.03885	-0.00729645	0.980859	0.00839357	-0.00514147	0.951977	0.0213736	0.0991186	0.759723	0.119345	0.0549837	0.704643	0.152031	0.951
Q3TZZ7	Esyt2	Extended synaptotagmin-2	ESYT2_MOUSE	94139	52635	Esyt2	ENSMUSG00000021171	7858.78	7828.56	10107.6	8047.09	7241.85	6396.97	11193.1	7159.72	10248.8	8292.07	7586.14	7169.72	10617.6	6186.02	11419.1	9400.45	8458.74	10665.5	9798.73	10865.8	12.9401	12.9345	13.3032	12.9743	12.8221	12.6432	13.4503	12.8057	13.3232	13.0175	12.8892	12.8077	13.3742	12.5948	13.4792	13.1985	13.0462	13.3807	13.2584	13.4075	8460.51	7997.91	8324.18	9405.79	9947.19	13.0465	12.9654	13.0231	13.1993	13.2801	0.945323	0.983887	1.11173	1.17572	-0.0811212	0.614489	0.211486	-0.0234356	0.849215	0.0709822	0.152805	0.597583	0.223602	0.233545	0.10043	0.998138	0.425
Q8BWY3	Etf1	Eukaryotic peptide chain release factor subunit 1	ERF1_MOUSE	49031	225363	Etf1	ENSMUSG00000024360	87662.5	128333	143984	125600	114010	133081	92510.2	97670.6	97583.5	115967	79926.2	78051.4	89350.6	87930.8	55908.6	133159	94150.7	92167.6	126980	66903.3	16.4197	16.9695	17.1355	16.9385	16.7988	17.0219	16.4973	16.5756	16.5743	16.8234	16.2864	16.2521	16.4472	16.4241	15.7708	17.0228	16.5227	16.492	16.9542	16.0298	121395	109318	92882	91587.2	95050.4	16.8893	16.7382	16.5031	16.4829	16.5364	0.900515	0.765123	0.754457	0.782985	-0.151177	0.494319	0.305993	-0.386236	0.112778	0.947775	-0.406489	0.193805	0.712635	-0.352943	0.186373	0.729618	0.435
Q99LC5	Etfa	Electron transfer flavoprotein subunit alpha, mitochondrial	ETFA_MOUSE	35009	110842	Etfa	ENSMUSG00000032314	84407.7	80616.4	82240.9	71220.5	88565.6	67399.6	92545.2	70553.8	117788	94389.5	81209.2	67484.7	103476	75745.1	103776	94306.2	95590.4	96947.2	87514	104269	16.3651	16.2988	16.3276	16.12	16.4345	16.0405	16.4979	16.1064	16.8458	16.5263	16.3094	16.0423	16.6589	16.2089	16.6631	16.5251	16.5446	16.5649	16.4172	16.67	79621.4	79766.1	90217.9	94325.8	96080.1	16.2809	16.2835	16.4611	16.5254	16.552	1.00182	1.13309	1.18468	1.20671	0.00261905	0.952307	0.0212229	0.180257	0.444428	0.352198	0.244497	0.112457	0.949012	0.271083	0.0112462	1.94899	0.22
Q9DCW4	Etfb	Electron transfer flavoprotein subunit beta	ETFB_MOUSE	27623	110826	Etfb	ENSMUSG00000004610	183331	167315	155447	146543	187128	133000	200577	146124	220231	205339	175156	155505	208506	154276	233174	203188	196181	201113	197693	235842	17.4841	17.3522	17.2461	17.161	17.5137	17.0211	17.6138	17.1568	17.7487	17.6476	17.4183	17.2466	17.6697	17.2352	17.831	17.6325	17.5818	17.6176	17.5929	17.8475	163159	166707	189058	199786	207707	17.3159	17.347	17.5285	17.6081	17.6642	1.02175	1.15873	1.22449	1.27304	0.0310383	0.925947	0.0334138	0.212548	0.184643	0.733666	0.292177	0.113226	0.946054	0.348273	0.0100894	1.99613	0.127
Q921G7	Etfdh	Electron transfer flavoprotein-ubiquinone oxidoreductase, mitochondrial	ETFD_MOUSE	68091	66841	Etfdh	ENSMUSG00000027809	8129.28	8059.18	8543.92	8168.83	6995.95	7298.74	9009.49	7298.85	9460.23	9637.27	7537.16	7064.2	8609.84	8563.98	10152.3	7741.58	8300.93	10831.4	8804.04	9785.25	12.9889	12.9764	13.0607	12.9959	12.7723	12.8334	13.1372	12.8335	13.2077	13.2344	12.8798	12.7863	13.0718	13.0641	13.3095	12.9184	13.0191	13.4029	13.1039	13.2564	8225.3	7650.76	8424.72	8766.92	9430.41	13.0059	12.9014	13.0404	13.0979	13.2031	0.930149	1.02424	1.06585	1.14651	-0.104466	0.270927	0.567148	0.0345591	0.862984	0.0639974	0.0920022	0.372748	0.428584	0.197251	0.108309	0.965337	0.208
Q9DCM0	Ethe1	Persulfide dioxygenase ETHE1, mitochondrial	ETHE1_MOUSE	27739	66071	Ethe1	ENSMUSG00000064254	1851.18	2040.49	1619.87	1477.22	1901.44	1220.97	1922.47	1244.13	2535.52	1905.96	2076.73	1387.22	2083.64	1861.89	2280.93	2276.68	2285.87	2348.92	1934.45	2637.45	10.8542	10.9947	10.6617	10.5287	10.8929	10.2538	10.9087	10.2809	11.3081	10.8963	11.0201	10.438	11.0249	10.8626	11.1554	11.1527	11.1585	11.1978	10.9177	11.3649	1747.19	1572.25	1976.36	2125.78	2301.67	10.7708	10.6186	10.9486	11.0538	11.1685	0.899875	1.13116	1.21669	1.31736	-0.152204	0.442826	0.353767	0.177807	0.489772	0.310006	0.282959	0.0646696	1.1893	0.397646	0.0279513	1.5536	0.067
Q9D4V0	Etnk1	Ethanolamine kinase 1	EKI1_MOUSE	41984	75320	Etnk1	ENSMUSG00000030275	3812.41	4292.84	5083.87	3830.73	3661.43	3643.45	3215.65	2987.32	4672.58	3499.98	3187.66	2571.98	3502.63	3095.83	3534.12	5067.64	3528.32	3719.61	3496.07	3622.63	11.8965	12.0677	12.3117	11.9034	11.8382	11.8311	11.6509	11.5446	12.19	11.7731	11.6383	11.3287	11.7742	11.5961	11.7871	12.3071	11.7848	11.8609	11.7715	11.8228	4254.96	3376.96	3483.05	3800.05	3591.66	12.0549	11.7215	11.7661	11.8918	11.8104	0.793653	0.818585	0.893088	0.84411	-0.33342	0.037867	1.42174	-0.288795	0.189827	0.721641	-0.163126	0.36967	0.432185	-0.244497	0.0923914	1.03437	0.453
P27577	Ets1	Protein C-ets-1	ETS1_MOUSE	50202	23871	Ets1	ENSMUSG00000032035	1231.58	1398.82	1401	1684.93	1218.71	1234.88	1167.45	1006.26	1232.67	1223.71	888.754	566.412	1080.47	1180.68	989.213	1556	1482.66	1438.95	1685.15	1518.96	10.2663	10.45	10.4522	10.7185	10.2511	10.2702	10.1891	9.97479	10.2676	10.257	9.79564	9.14571	10.0774	10.2054	9.95014	10.6036	10.534	10.4908	10.7187	10.5689	1429.08	1156.83	977.886	1201.59	1531.43	10.4809	10.176	9.93352	10.2307	10.5807	0.809488	0.684276	0.840813	1.07162	-0.304919	0.0436536	1.35998	-0.54735	0.101739	0.992511	-0.250144	0.179509	0.745913	0.0997902	0.363515	0.439477	0.037
Q8R4Z4	Etv3	ETS translocation variant 3	ETV3_MOUSE	57026	27049	Etv3	ENSMUSG00000003382	316.548	272	339.166	133.795	246.717	277.221	322.976	121.09	328.499	360.566	283.811	123.867	333.164	214.558	239.684	260.6	274.512	258.124	195.811	196.002	8.30628	8.08746	8.40585	7.06388	7.94671	8.11489	8.33528	6.91994	8.35975	8.49412	8.14879	6.95265	8.38009	7.74522	7.90499	8.02569	8.10073	8.01192	7.61332	7.61472	265.377	242.001	274.186	262.002	231.112	8.0519	7.91887	8.09901	8.03343	7.85245	0.911913	1.03319	0.987279	0.870882	-0.133032	0.766276	0.115615	0.0471089	0.962509	0.0165952	-0.0184696	0.892898	0.0491982	-0.199451	0.715297	0.145514	0.823
P97360	Etv6	Transcription factor ETV6	ETV6_MOUSE	56406	14011	Etv6	ENSMUSG00000030199	8843.84	7800.47	10759.6	9936.74	8544.54	6329.01	10305.6	9309.92	10144.5	8671.93	8590.89	8704.85	10077.9	8094.35	7179.02	11369.3	7135.41	8042.36	6312.4	9767.46	13.1105	12.9293	13.3933	13.2786	13.0608	12.6278	13.3311	13.1846	13.3084	13.0821	13.0686	13.0876	13.2989	12.9827	12.8096	13.4729	12.8008	12.9734	12.624	13.2538	9335.16	8622.27	9028.04	9180.14	7814.41	13.1885	13.0739	13.1402	13.1643	12.9319	0.923633	0.967101	0.983394	0.837094	-0.114608	0.515995	0.287355	-0.0482619	0.738158	0.131851	-0.0241586	0.845988	0.0726356	-0.256539	0.169602	0.77057	0.543
Q9D7G4	Eurl	Protein EURL homolog	EURL_MOUSE	32883	NA	Eurl	NA	1377.47	1253.33	2106.36	1540.05	1351.89	1104.57	1731.98	1189.68	1420.17	1745.23	1290.97	1234.3	1431.82	1295.7	1144.71	1766.49	1301.99	1019.34	1385.12	930.602	10.4278	10.2916	11.0405	10.5888	10.4008	10.1093	10.7582	10.2164	10.4718	10.7692	10.3342	10.2695	10.4836	10.3395	10.1608	10.7867	10.3465	9.99342	10.4358	9.86202	1569.3	1344.53	1422.67	1409.68	1159.26	10.6159	10.3929	10.4744	10.4612	10.179	0.856769	0.90656	0.898284	0.738712	-0.223022	0.357218	0.447066	-0.141525	0.549381	0.260126	-0.154756	0.517804	0.285835	-0.436916	0.0930146	1.03145	0.415
P20934	Evi2a	Protein EVI2A	EVI2A_MOUSE	24087	14017	Evi2a	ENSMUSG00000078771	481.526	305.293	375.243	189.466	178.36	189.787	483.495	242.827	652.227	131.773	347.634	30.2332	367.2	353.022	553.616	175.124	214.306	227.046	171.285	191.154	8.91147	8.25405	8.55168	7.5658	7.47865	7.56824	8.91736	7.92379	9.34923	7.04191	8.44143	4.91806	8.52042	8.46361	9.11274	7.45223	7.74353	7.82684	7.42026	7.57859	337.882	273.617	290.467	362.24	200.948	8.40038	8.09602	8.18223	8.5008	7.65068	0.809801	0.859669	1.07209	0.594728	-0.30436	0.454689	0.342286	-0.218146	0.435822	0.360691	0.100428	0.886841	0.0521541	-0.749699	0.0935085	1.02915	0.543
Q8VD58	Evi2b	Protein EVI2B	EVI2B_MOUSE	47993	216984	Evi2b	ENSMUSG00000093938	2767.68	2575.35	3015.21	2803.53	2376.19	2016.44	3239.64	2982.58	3373.95	2932.55	2529.35	2440	3100.31	2179.8	3030.51	2774.68	2521.63	3004.12	2948.9	3121.49	11.4345	11.3306	11.558	11.453	11.2144	10.9776	11.6616	11.5423	11.7202	11.5179	11.3046	11.2527	11.5982	11.09	11.5653	11.4381	11.3001	11.5527	11.526	11.608	2790.44	2653.71	2818.96	2771.32	2899.03	11.4463	11.3738	11.4609	11.4364	11.5014	0.951001	1.01022	0.993149	1.03892	-0.0724818	0.594182	0.22608	0.0146704	0.969002	0.0136755	-0.00991801	0.874389	0.0582955	0.0550788	0.548087	0.261151	0.931
P70429	Evl	Ena/VASP-like protein	EVL_MOUSE	44337	14026	Evl	ENSMUSG00000021262	36633	38817.2	46516.8	39289.2	35039	33322.1	39395.6	36898	41499.1	41218.2	30076.5	32656.5	41258.1	44823	32427	52302.7	53058.3	44609.7	51702.2	41257.6	15.1609	15.2444	15.5055	15.2618	15.0967	15.0242	15.2657	15.1713	15.3408	15.331	14.8763	14.9951	15.3324	15.452	14.9849	15.6746	15.6953	15.4451	15.6579	15.3324	40314.1	36163.7	36362.6	42702.7	47656.9	15.299	15.1423	15.1502	15.382	15.5404	0.897049	0.901983	1.05925	1.18214	-0.156741	0.145842	0.836117	-0.148828	0.309789	0.508935	0.0830446	0.694714	0.158194	0.241404	0.0813893	1.08943	0.115
Q61545	Ewsr1	RNA-binding protein EWS	EWS_MOUSE	68462	14030	Ewsr1	ENSMUSG00000009079	67417.5	68074.9	78746.9	56846.6	60941.1	60702.4	76535.7	55954.9	71364	82216.1	62281.2	53094.3	76105.1	62652.5	58070.6	82054.4	72773.2	75434.9	66725.5	64334.9	16.0408	16.0548	16.2649	15.7948	15.8951	15.8895	16.2238	15.772	16.1229	16.3271	15.9265	15.6963	16.2157	15.9351	15.8255	16.3243	16.1511	16.2029	16.026	15.9733	67771.5	63533.5	67238.9	69720.6	69817.1	16.0484	15.9552	16.037	16.0893	16.0913	0.937467	0.992142	1.02876	1.03018	-0.0931601	0.518434	0.285307	-0.011382	0.905331	0.0431924	0.0409078	0.818652	0.0869006	0.0429028	0.672781	0.172127	0.9
Q8VEG4;Q8VEG4-2	Exd2	Exonuclease 3'-5' domain-containing protein 2;Isoform 2 of Exonuclease 3'-5' domain-containing protein 2	EXD2_MOUSE	74332	97827	Exd2	ENSMUSG00000032705	542.222	469.259	678.899	587.671	487.657	296.552	668.149	478.466	646.997	323.126	510.898	504.741	573.848	45.8924	708.265	517.904	367.293	303.085	341.204	435.08	9.08274	8.87424	9.40705	9.19886	8.92972	8.21214	9.38403	8.90227	9.33762	8.33595	8.99689	8.9794	9.16452	5.52018	9.46815	9.01654	8.52079	8.24358	8.41449	8.76514	569.513	482.706	496.44	461.477	361.666	9.15358	8.915	8.95548	8.85012	8.49851	0.847577	0.871693	0.810302	0.635044	-0.238583	0.343545	0.464016	-0.198107	0.383399	0.416349	-0.303468	0.429617	0.366918	-0.655072	0.00569452	2.24454	0.207
Q8R3S6	Exoc1	Exocyst complex component 1	EXOC1_MOUSE	101889	69940	Exoc1	ENSMUSG00000036435	2257.54	2347.45	2965.15	2261.14	2386.14	1630.48	2471.32	2258.35	2782.2	1592.1	1929.24	1727.38	2267.75	1234.85	2270.76	2882.92	2352.2	1942.07	2219.82	1890.24	11.1405	11.1969	11.5339	11.1428	11.2205	10.6711	11.2711	11.1411	11.442	10.6367	10.9138	10.7544	11.147	10.2701	11.149	11.4933	11.1998	10.9234	11.1162	10.8844	2457.82	2186.57	2007.73	2164.07	2101.08	11.2632	11.0945	10.9713	11.0795	11.0369	0.889639	0.816874	0.880484	0.854856	-0.168708	0.332988	0.477571	-0.291814	0.181701	0.740642	-0.183632	0.441396	0.355171	-0.226246	0.117715	0.929169	0.577
Q9D4H1	Exoc2	Exocyst complex component 2	EXOC2_MOUSE	103959	66482	Exoc2	ENSMUSG00000021357	2787.88	3321.04	3523.8	2924.9	2840	2563.29	3464.09	3239.59	3645.63	2446.55	2790.12	2886.58	3213.34	1641.83	2646.2	3878.42	2891.26	2685.3	3238.75	2896.46	11.445	11.6974	11.7829	11.5142	11.4717	11.3238	11.7583	11.6616	11.832	11.2565	11.4461	11.4951	11.6499	10.6811	11.3697	11.9213	11.4975	11.3909	11.6612	11.5001	3139.41	3026.74	2942.22	2844.95	2927.94	11.6163	11.5636	11.5227	11.4742	11.5157	0.964113	0.93719	0.906206	0.932642	-0.0527252	0.669967	0.173947	-0.093586	0.505447	0.296325	-0.142089	0.507843	0.294271	-0.100604	0.354581	0.450284	0.938
Q6KAR6	Exoc3	Exocyst complex component 3	EXOC3_MOUSE	86455	211446	Exoc3	ENSMUSG00000034152	5532.9	4943.13	5355.79	4691.25	5857.34	4026.93	5713.87	5542.88	6779.82	4366.2	4599.41	4576.02	6214.48	2689.84	5326.69	5908.23	4658.14	4382.11	6148.11	5117.14	12.4338	12.2712	12.3869	12.1958	12.516	11.9755	12.4803	12.4364	12.727	12.0922	12.1672	12.1599	12.6014	11.3933	12.379	12.5285	12.1855	12.0974	12.5859	12.3211	5130.77	5285.26	5080.36	5034.81	5076.38	12.325	12.3678	12.3107	12.2977	12.3096	1.03011	0.990176	0.981298	0.989399	0.0427984	0.837364	0.0770857	-0.0142432	0.833926	0.0788727	-0.0272373	0.757299	0.120733	-0.015376	0.847178	0.0720254	0.993
O35382	Exoc4	Exocyst complex component 4	EXOC4_MOUSE	110545	20336	Exoc4	ENSMUSG00000029763	4160.07	3951.41	5780.14	4220.81	4808.49	3431.42	5175.37	4772.84	5458.48	3618.52	4411.1	3669.91	5446.2	2086.6	5028.67	5884.2	5079.73	4935.93	5592.72	4970.93	12.0224	11.9482	12.4969	12.0433	12.2314	11.7446	12.3374	12.2206	12.4143	11.8212	12.1069	11.8415	12.411	11.0269	12.296	12.5226	12.3105	12.2691	12.4493	12.2793	4528.11	4547.03	4289.5	4611.42	5144.83	12.1447	12.1507	12.0666	12.171	12.3289	1.00418	0.947306	1.0184	1.1362	0.00601631	0.975487	0.0107785	-0.0780979	0.677202	0.169282	0.0263021	0.872651	0.0591593	0.184214	0.210533	0.67668	0.657
Q3TPX4	Exoc5	Exocyst complex component 5	EXOC5_MOUSE	81738	105504	Exoc5	ENSMUSG00000061244	2742.29	2503.16	3643.23	2912.73	2318.07	1736.06	3271.1	2483.78	3336.04	2341.71	2025.26	2289.51	3274.04	1458.94	3077.96	3057.02	2556.18	2035.5	2301.23	2633.7	11.4212	11.2895	11.831	11.5082	11.1787	10.7616	11.6756	11.2783	11.7039	11.1933	10.9839	11.1608	11.6769	10.5107	11.5878	11.5779	11.3198	10.9912	11.1682	11.3629	2950.35	2452.25	2498.13	2716.99	2381.65	11.5267	11.2599	11.2866	11.4078	11.2177	0.831173	0.846723	0.920904	0.807243	-0.26678	0.246833	0.607598	-0.240039	0.243304	0.61385	-0.118878	0.592401	0.227384	-0.308924	0.0830882	1.08046	0.495
Q8R313	Exoc6	Exocyst complex component 6	EXOC6_MOUSE	93077	107371	Exoc6	ENSMUSG00000053799	2321.18	1803.94	2619.27	2135.95	5012.93	1725.68	2730.22	1952.23	2542.57	1871.71	2112.59	1484.16	2714.32	3767.99	2398.3	2365.75	1712.13	1774.7	2279.78	1908.09	11.1806	10.8169	11.3549	11.0607	12.2914	10.7529	11.4148	10.9309	11.3121	10.8701	11.0448	10.5354	11.4064	11.8796	11.2278	11.2081	10.7416	10.7934	11.1547	10.8979	2220.09	2855.26	2002.76	2811.59	1918.67	11.1164	11.4794	10.9678	11.4572	10.9059	1.28611	0.902108	1.26643	0.864235	0.36301	0.540703	0.267042	-0.148627	0.446662	0.350021	0.340771	0.145442	0.837311	-0.210505	0.208059	0.681813	0.306
O35250;O35250-2	Exoc7	Exocyst complex component 7;Isoform 2 of Exocyst complex component 7	EXOC7_MOUSE	79960	53413	Exoc7	ENSMUSG00000020792	4537.88	3844.19	5746.32	4922.21	4572.47	2798.16	5571.31	3963.34	5520.77	4135.94	4127.56	4042.99	5558.05	2985.23	4995.23	5510.8	4294.89	4382.3	4643	4888.6	12.1478	11.9085	12.4884	12.2651	12.1588	11.4503	12.4438	11.9525	12.4307	12.014	12.0111	11.9812	12.4404	11.5436	12.2863	12.428	12.0684	12.0975	12.1808	12.2552	4762.65	4226.32	4456.81	4762.33	4552.2	12.2175	12.0452	12.1218	12.2175	12.1523	0.887388	0.935785	0.999932	0.955812	-0.172363	0.445016	0.351624	-0.0957515	0.585412	0.232539	-9.77e-05	0.914158	0.0389788	-0.0652014	0.706966	0.150602	0.803
Q6PGF7	Exoc8	Exocyst complex component 8	EXOC8_MOUSE	81035	102058	Exoc8	ENSMUSG00000074030	3945.28	4355.86	4996.23	3300.8	3500.48	3997.1	4526.48	3116.19	4563.83	5046.15	3600.76	3072.05	4423.1	4044.25	3755.45	3982.06	4238.93	4002.61	4029.98	3512	11.9459	12.0887	12.2866	11.6886	11.7733	11.9647	12.1442	11.6056	12.156	12.301	11.8141	11.585	12.1108	11.9817	11.8748	11.9593	12.0495	11.9667	11.9766	11.7781	4149.54	3785.06	4070.7	4051.22	3945.88	12.0187	11.8861	11.9911	11.9841	11.9461	0.912164	0.980999	0.976304	0.950919	-0.132635	0.475845	0.322534	-0.0276763	0.858066	0.0664791	-0.0345976	0.885025	0.0530445	-0.0726052	0.687241	0.162891	0.867
Q8C163	Exog	Nuclease EXOG, mitochondrial	EXOG_MOUSE	41384	208194	Exog	ENSMUSG00000042787	1958.41	1768.31	2236.71	1491.98	1845.02	1305.64	2136.31	1617.57	3121.23	1538	1756.47	1559.49	2486.68	728.968	2309.31	2193.31	2159.23	1619.97	2050.76	2056.39	10.9355	10.7882	11.1272	10.543	10.8494	10.3505	11.0609	10.6596	11.6079	10.5868	10.7785	10.6069	11.28	9.50971	11.1732	11.0989	11.0763	10.6618	11.0019	11.0059	1863.85	1726.13	1993.8	1929.57	1971.59	10.8641	10.7533	10.9613	10.9141	10.9451	0.926111	1.06972	1.03526	1.0578	-0.110742	0.566473	0.246821	0.0972312	0.871136	0.059914	0.0499894	0.86014	0.065431	0.08107	0.590933	0.228462	0.897
Q9DAA6	Exosc1	Exosome complex component CSL4	EXOS1_MOUSE	21424	66583	Exosc1	ENSMUSG00000034321	38278	30836.1	34416.8	37489.8	32146.9	29882.1	44525.3	33059.6	41886.5	40365.1	35248.2	35481.8	42767.4	29694.3	41723.1	45817.4	32835.6	29265.4	34354.8	43855.6	15.2242	14.9123	15.0708	15.1942	14.9724	14.867	15.4423	15.0128	15.3542	15.3008	15.1053	15.1148	15.3842	14.8579	15.3486	15.4836	15.003	14.8369	15.0682	15.4205	35255.2	34903.5	38245.4	40000.6	35077.8	15.1055	15.0911	15.223	15.2877	15.0983	0.990024	1.08482	1.1346	0.99497	-0.0144644	0.861374	0.0648081	0.117451	0.261372	0.582741	0.182185	0.338197	0.47083	-0.00727472	0.902819	0.0443991	0.538
P56960	Exosc10	Exosome component 10	EXOSX_MOUSE	100942	50912	Exosc10	ENSMUSG00000017264	37137.3	36787.4	46124.3	34420.8	34051.3	30899.6	46800.1	35110.9	46335.5	38730.2	36441.7	39905.2	46335	24284.6	43756.5	45203.2	35467	36950.4	32493.7	43572.8	15.1806	15.1669	15.4932	15.071	15.0554	14.9153	15.5142	15.0996	15.4998	15.2412	15.1533	15.2843	15.4998	14.5678	15.4172	15.4641	15.1142	15.1733	14.9879	15.4111	38617.4	36715.5	40353.2	39894.8	37121	15.237	15.1641	15.3004	15.2839	15.1799	0.950748	1.04495	1.03308	0.961249	-0.0728646	0.625457	0.203803	0.0634284	0.592096	0.227608	0.0469487	0.971197	0.0126928	-0.0570183	0.674506	0.171014	0.903
Q8VBV3	Exosc2	Exosome complex component RRP4	EXOS2_MOUSE	32632	227715	Exosc2	ENSMUSG00000039356	42749.1	42884.2	51849	43768.8	42820.1	36909.2	51746.8	40389.4	54465.4	49549.1	41134.7	40021.5	49637.5	34890.8	47431.2	50740.6	41596.2	42637.7	44549.6	46834.8	15.3836	15.3882	15.662	15.4176	15.386	15.1717	15.6592	15.3017	15.7331	15.5966	15.3281	15.2885	15.5991	15.0906	15.5335	15.6309	15.3442	15.3798	15.4431	15.5153	45312.8	42966.4	46292.7	45675	43904.6	15.4676	15.3909	15.4985	15.4791	15.4221	0.948218	1.02163	1.00799	0.968923	-0.0767098	0.527431	0.277834	0.0308661	0.858296	0.0663629	0.0114877	0.99643	0.0015534	-0.0455466	0.606682	0.217039	0.919
Q7TQK4	Exosc3	Exosome complex component RRP40	EXOS3_MOUSE	29546	66362	Exosc3	ENSMUSG00000028322	13639.3	12276.4	15663.8	13661.7	12063.1	9811.77	15479	12287.6	18039.8	11818	12315.5	12024.6	15813.2	5186.7	15278.9	14043.4	10279.3	13141.4	13576.2	14510.8	13.7355	13.5836	13.9351	13.7378	13.5583	13.2603	13.918	13.5849	14.1389	13.5287	13.5882	13.5537	13.9488	12.3406	13.8993	13.7776	13.3275	13.6818	13.7288	13.8248	13810.3	12410.4	13549.5	12580.5	12876.9	13.7535	13.5993	13.7259	13.6189	13.6525	0.898631	0.981114	0.910954	0.932415	-0.154199	0.326087	0.486666	-0.0275077	0.791965	0.101294	-0.13455	0.556863	0.254251	-0.100957	0.446354	0.35032	0.928
Q921I9	Exosc4	Exosome complex component RRP41	EXOS4_MOUSE	26250	109075	Exosc4	ENSMUSG00000034259	47216.6	40788.9	57802.3	49796.6	45045	31577.9	52606.9	42825.4	57742.5	42429.4	45342.4	41795.6	52968	20450	57558.8	53389.6	41307.6	42519.7	44828.7	48774.6	15.527	15.3159	15.8188	15.6038	15.4591	14.9466	15.683	15.3862	15.8173	15.3728	15.4686	15.3511	15.6928	14.3198	15.8127	15.7043	15.3341	15.3758	15.4521	15.5738	48901.1	43013.8	46827.5	46091.6	44357.7	15.5776	15.3925	15.5151	15.4922	15.4369	0.879608	0.957596	0.942547	0.907089	-0.185067	0.3341	0.476123	-0.0625117	0.684544	0.164599	-0.0853631	0.64866	0.187983	-0.140684	0.31306	0.504372	0.841
Q9CRA8	Exosc5	Exosome complex component RRP46	EXOS5_MOUSE	25194	27998	Exosc5	ENSMUSG00000061286	42834.4	38338.8	48236.3	46665.5	40565.7	33772.2	45528.7	39583.9	46205.2	42129.1	38435	37873.8	45721.7	36497.6	45462.6	50224	37726.8	41450.4	43605.6	45534.2	15.3865	15.2265	15.5578	15.5101	15.308	15.0435	15.4745	15.2726	15.4958	15.3625	15.2301	15.2089	15.4806	15.1555	15.4724	15.6161	15.2033	15.3391	15.4122	15.4747	44018.8	39862.6	41160.8	44476.5	42079.2	15.4258	15.2827	15.329	15.4408	15.3608	0.905583	0.935074	1.0104	0.955939	-0.143081	0.255849	0.592017	-0.096848	0.37264	0.42871	0.0149243	0.932048	0.0305617	-0.0650092	0.530461	0.275346	0.489
Q8BTW3	Exosc6	Exosome complex component MTR3	EXOS6_MOUSE	28370	72544	Exosc6	ENSMUSG00000109941	17758	40743.9	46457.8	28466.4	41638.8	34140.8	51019.9	23912.8	48806.5	42259.1	35980	26800.6	42723	44890.8	39274.4	38487.4	37907.7	42921.2	28483.1	41967.7	14.1162	15.3143	15.5036	14.797	15.3456	15.0592	15.6388	14.5455	15.5748	15.367	15.1349	14.71	15.3827	15.4541	15.2613	15.2321	15.2102	15.3894	14.7978	15.357	33356.5	37678.1	38461.6	41343.9	37819.9	15.0257	15.2014	15.2311	15.3354	15.2069	1.12956	1.15304	1.23945	1.13381	0.175756	0.601941	0.220446	0.205448	0.498945	0.301947	0.309705	0.289335	0.538599	0.181178	0.491314	0.308641	0.824
Q9D0M0	Exosc7	Exosome complex exonuclease RRP42	EXOS7_MOUSE	31825	66446	Exosc7	ENSMUSG00000025785	35207.4	30873.1	44597.1	45910.3	33509.2	28154.5	41406.1	36657.8	40877.7	30188.8	33778.5	34654.9	40534	25840.1	40924.5	44119.5	30927.4	34019.8	38286.6	39127.7	15.1036	14.9141	15.4447	15.4865	15.0323	14.7811	15.3376	15.1618	15.319	14.8817	15.0438	15.0808	15.3068	14.6573	15.3207	15.4291	14.9166	15.0541	15.2246	15.2559	39147	34931.9	34875	37854.5	35590.4	15.2566	15.0923	15.0899	15.2082	15.1192	0.892327	0.890873	0.966985	0.909148	-0.164356	0.413679	0.383336	-0.166709	0.385791	0.413648	-0.0484351	0.801912	0.0958733	-0.137414	0.470155	0.327759	0.53
Q9D753	Exosc8	Exosome complex component RRP43	EXOS8_MOUSE	29949	69639	Exosc8	ENSMUSG00000027752	33428.5	35661.8	42679.7	32557.3	30695.9	30093.3	41498.8	32375.7	40410.9	38669.5	34645.3	30720.7	42580.8	27623	38463.2	38517.8	31537.3	35603.1	32863.2	38409.4	15.0288	15.1221	15.3813	14.9907	14.9058	14.8772	15.3408	14.9826	15.3025	15.2389	15.0804	14.9069	15.3779	14.7536	15.2312	15.2332	14.9448	15.1197	15.0042	15.2292	36081.8	33665.9	36111.6	36796.2	34603.2	15.139	15.039	15.1402	15.1673	15.0786	0.933044	1.00083	1.0198	0.959022	-0.0999832	0.481833	0.317104	0.00119003	0.991067	0.00389706	0.0282845	0.914548	0.0387937	-0.0603648	0.623739	0.204997	0.896
Q9JHI7	Exosc9	Exosome complex component RRP45	EXOS9_MOUSE	48937	50911	Exosc9	ENSMUSG00000027714	20511.7	19644.5	23540.3	20027.4	17453.5	17226	23859	18848	22628.3	21378.2	19712.8	17100.2	23180.9	17478.5	22570	23545.4	18684.4	20191.7	18440.9	21885.8	14.3242	14.2618	14.5228	14.2897	14.0912	14.0723	14.5422	14.2021	14.4658	14.3839	14.2668	14.0617	14.5006	14.0933	14.4621	14.5232	14.1895	14.3015	14.1706	14.4177	20931	19346.6	20204.9	21693.7	19800.7	14.3534	14.2398	14.3024	14.405	14.2733	0.924306	0.96531	1.03644	0.946	-0.113558	0.371215	0.430375	-0.0509361	0.62379	0.204962	0.0516366	0.716496	0.144786	-0.0800881	0.369286	0.432638	0.685
P97480;P97480-2	Eya3	Eyes absent homolog 3;Isoform 2 of Eyes absent homolog 3	EYA3_MOUSE	55973	14050	Eya3	ENSMUSG00000028886	3032.47	3050.47	4417.13	3646.67	3208.51	2619.81	3394.41	2652.35	3464.29	1906.97	2380.35	2335.98	3215.37	2573.98	2295.2	4207.94	3271.35	2995.88	3034.29	3187.6	11.5663	11.5748	12.1089	11.8324	11.6477	11.3552	11.7289	11.3731	11.7583	10.8971	11.217	11.1898	11.6508	11.3298	11.1644	12.0389	11.6757	11.5488	11.5671	11.6383	3536.68	2968.77	2521.9	3073.12	3122.28	11.7882	11.5356	11.3003	11.5855	11.6084	0.839422	0.713068	0.868927	0.882827	-0.252532	0.181535	0.741039	-0.487888	0.0666799	1.176	-0.202692	0.37515	0.425795	-0.179798	0.296639	0.527772	0.249
Q61188;Q61188-2	Ezh2	Histone-lysine N-methyltransferase EZH2;Isoform ENX-1B of Histone-lysine N-methyltransferase EZH2	EZH2_MOUSE	85292	14056	Ezh2	ENSMUSG00000029687	5002.72	5324.08	5534.44	6358.37	4816.79	4095.13	6141.11	5869.39	6069.6	5066.24	4962.21	7060.01	6315.65	4315.59	5977.29	8237.62	5485.29	7288.43	6298.09	9172.62	12.2885	12.3783	12.4342	12.6344	12.2339	11.9997	12.5843	12.519	12.5674	12.3067	12.2768	12.7855	12.6247	12.0753	12.5453	13.008	12.4214	12.8314	12.6207	13.1631	5554.9	5230.6	5789.52	6211.54	7061.11	12.4395	12.3528	12.4992	12.6007	12.7857	0.94162	1.04224	1.11821	1.27115	-0.0867838	0.547246	0.261817	0.0596809	0.735384	0.133486	0.161189	0.563184	0.249349	0.346133	0.13223	0.87867	0.076
P26040	Ezr	Ezrin	EZRI_MOUSE	69407	22350	Ezr	ENSMUSG00000052397	62375	75396.6	88382.8	84380.5	60691.1	71211.7	77617.3	75841.1	74927.8	69751.6	66959.5	66337.2	73431.4	58495.3	54454.9	102983	78469.9	63037.9	87525.4	71789.7	15.9287	16.2022	16.4315	16.3646	15.8892	16.1198	16.2441	16.2107	16.1932	16.0899	16.031	16.0175	16.1641	15.836	15.7328	16.652	16.2599	15.9439	16.4174	16.1315	77633.7	71340.3	69494	72341.1	75205.7	16.2444	16.1224	16.0846	16.1425	16.1986	0.918934	0.895153	0.931826	0.968725	-0.121966	0.435415	0.361096	-0.159795	0.282774	0.548561	-0.101867	0.591397	0.228121	-0.045841	0.781644	0.106991	0.898
Q00558	F8a1	40-kDa huntingtin-associated protein	HAP40_MOUSE	40490	NA	F8a1	NA	286.403	510.05	322.773	262.656	355.624	502.273	366.756	92.4592	574.934	381.203	242.516	225.441	408.18	379.813	197.559	302.681	518.558	398.232	475.555	246.148	8.1619	8.99449	8.33438	8.03703	8.47421	8.97233	8.51868	6.53074	9.16725	8.57442	7.92194	7.81661	8.67306	8.56915	7.62614	8.24165	9.01836	8.63747	8.89347	7.94338	345.471	329.278	356.024	322.058	409.623	8.43242	8.36316	8.47583	8.33118	8.67815	0.953129	1.03055	0.932231	1.1857	-0.0692562	0.681657	0.166434	0.0434099	0.976146	0.0104851	-0.101241	0.753683	0.122811	0.245735	0.481174	0.317698	0.768
O08914	Faah	Fatty-acid amide hydrolase 1	FAAH1_MOUSE	63221	14073	Faah	ENSMUSG00000034171	2652.87	2564.78	3971.88	3193.5	2294.73	2381.79	4382.96	2251.57	3982.88	2136.5	3375.83	2265.59	4428.38	981.099	4521.9	3751.73	4056.86	3271.59	3725.82	4205.06	11.3733	11.3246	11.9556	11.6409	11.1641	11.2178	12.0977	11.1367	11.9596	11.061	11.721	11.1457	12.1126	9.93825	12.1427	11.8733	11.9861	11.6758	11.8633	12.0379	3095.76	2827.76	2940.2	3420.78	3814.83	11.5961	11.4654	11.5217	11.7401	11.8974	0.913432	0.949751	1.10499	1.23228	-0.130632	0.562256	0.250066	-0.0743782	0.713664	0.146506	0.144032	0.923204	0.0347023	0.301327	0.11798	0.928193	0.447
Q05816	Fabp5	Fatty acid-binding protein 5	FABP5_MOUSE	15137	16592	Fabp5	ENSMUSG00000027533	86533.7	100538	122530	110613	87006.5	75390.6	92361.4	109616	104000	92619.4	74176.3	91179.2	100690	52034	68004.9	125633	91695	74528.8	103296	73006.5	16.401	16.6174	16.9028	16.7552	16.4088	16.2021	16.495	16.7421	16.6662	16.499	16.1787	16.4764	16.6196	15.6672	16.0534	16.9389	16.4846	16.1855	16.6564	16.1557	105054	91093.6	90493.7	86590.5	85631.6	16.6808	16.4751	16.4655	16.4019	16.3859	0.867115	0.861405	0.82425	0.815122	-0.205705	0.22883	0.640486	-0.215237	0.196322	0.707031	-0.278846	0.316732	0.499308	-0.294912	0.114183	0.9424	0.619
Q61160	Fadd	FAS-associated death domain protein	FADD_MOUSE	22960	14082	Fadd	ENSMUSG00000031077	351.058	462.411	495.54	328.591	371.483	217.73	538.39	411.491	457.998	160.598	419.035	337.331	387.49	0.001	317.998	524.574	566.708	263.065	612.484	284.934	8.45557	8.85303	8.95286	8.36015	8.53715	7.7664	9.07251	8.68472	8.8392	7.32731	8.71093	8.39802	8.59802	-9.96578	8.31287	9.035	9.14646	8.03928	9.25853	8.15448	409.4	384.774	343.74	307.516	431.798	8.67737	8.58787	8.42518	8.26452	8.75421	0.939847	0.83962	0.751138	1.05471	-0.0895017	0.671969	0.172651	-0.252191	0.417268	0.379584	-0.412851	0.390683	0.408175	0.0768446	0.987806	0.00532821	0.648
Q9Z0R9	Fads2	Acyl-CoA 6-desaturase	FADS2_MOUSE	52387	56473	Fads2	ENSMUSG00000024665	11657.9	10100.8	13441.7	13189.5	10788.8	7378.09	13351.3	11349.7	12079.1	8810.12	9305.47	10583.6	9834.28	4608.01	9826.89	9169.46	6580.57	5487.43	7182.72	6632.58	13.509	13.3022	13.7144	13.6871	13.3972	12.849	13.7047	13.4704	13.5602	13.1049	13.1839	13.3695	13.2636	12.1699	13.2625	13.1626	12.684	12.4219	12.8103	12.6954	12097.5	10717	10194.6	8359.66	6470.82	13.5624	13.3876	13.3155	13.0292	12.6597	0.885885	0.842703	0.691025	0.534891	-0.174809	0.382131	0.417787	-0.246905	0.12488	0.903507	-0.53319	0.110134	0.958077	-0.902684	0.000412734	3.38433	0.000213
P54731	Faf1	FAS-associated factor 1	FAF1_MOUSE	73863	14084	Faf1	ENSMUSG00000010517	1361.81	1956.43	3296.52	3085.5	1778.1	2111.6	2393.99	2436.77	1962.03	1512.71	1740.52	1957.07	1750.2	1293.4	1421.32	3460.27	2410.24	1343.38	3560.98	2127.33	10.4113	10.934	11.6867	11.5913	10.7961	11.0441	11.2252	11.2508	10.9381	10.5629	10.7653	10.9345	10.7733	10.337	10.473	11.7567	11.235	10.3917	11.7981	11.0548	2425.07	2180.11	1793.08	1981.3	2360.48	11.2438	11.0902	10.8082	10.9522	11.2049	0.898992	0.739396	0.817008	0.973369	-0.153619	0.821438	0.0854252	-0.435582	0.32612	0.486623	-0.291578	0.492053	0.307988	-0.0389416	0.934028	0.02964	0.642
Q3TDN2	Faf2	FAS-associated factor 2	FAF2_MOUSE	52471	76577	Faf2	ENSMUSG00000025873	20541.4	18227.1	23376.3	17182.1	19123.7	17039.6	24232.8	18565.6	21407	18168.6	18862.2	17252.3	25461.5	10991.2	22830.7	24182.4	15096.7	19268.8	16076.2	22534.5	14.3262	14.1538	14.5128	14.0686	14.2231	14.0566	14.5647	14.1803	14.3858	14.1492	14.2032	14.0745	14.636	13.4241	14.4787	14.5617	13.8819	14.234	13.9726	14.4598	19831.7	19740.4	18922.5	20866.5	18244	14.2755	14.2689	14.2078	14.3489	14.1551	0.995396	0.954154	1.05218	0.919943	-0.00665712	0.952116	0.02131	-0.0677056	0.621464	0.206584	0.073375	0.97589	0.010599	-0.120384	0.465494	0.332086	0.89
A0A0R4J094;Q3TC72	Fahd2a;Fahd2	Fumarylacetoacetate hydrolase domain-containing 2A;Fumarylacetoacetate hydrolase domain-containing protein 2A	A0A0R4J094_MOUSE;FAHD2_MOUSE	34676	NA	Fahd2a;Fahd2	NA	605.41	387.72	526.547	444.386	496.766	488.744	515.172	400.967	732.466	649.078	459.03	377.236	694.445	902.649	687.514	594.803	835.054	809.248	670.133	865.709	9.24177	8.59887	9.04042	8.79567	8.95642	8.93294	9.00891	8.64734	9.51662	9.34225	8.84244	8.55932	9.43972	9.81802	9.42525	9.21627	9.70573	9.66044	9.3883	9.75774	491.016	475.412	554.452	719.853	795.036	8.93963	8.89304	9.11492	9.49156	9.63488	0.968222	1.12919	1.46605	1.61917	-0.0465902	0.848147	0.0715287	0.175295	0.600835	0.221245	0.551933	0.0259164	1.58643	0.695251	0.00787412	2.1038	0.003
Q9WUD8	Faim	Fas apoptotic inhibitory molecule 1	FAIM1_MOUSE	20201	23873	Faim	ENSMUSG00000032463	4131.57	7199.37	7211.2	6026.53	4720.56	5963.07	4679.37	4623.39	5570.14	3704.1	3709.45	3708.95	4488.76	1639.83	2289.32	6630.75	6726.42	5211.19	4696.92	2980.33	12.0125	12.8137	12.816	12.5571	12.2047	12.5418	12.1921	12.1747	12.4435	11.8549	11.857	11.8568	12.1321	10.6793	11.1607	12.695	12.7156	12.3474	12.1975	11.5413	6142.17	4996.6	4173.16	3762.16	4903.72	12.5845	12.2867	12.0269	11.8773	12.2597	0.813491	0.679428	0.612514	0.798369	-0.297802	0.259368	0.586084	-0.557608	0.0651611	1.18601	-0.707185	0.148694	0.827706	-0.324873	0.304965	0.51575	0.341
A2A6P4	Fam104a	Family with sequence similarity 104, member A	A2A6P4_MOUSE	19618	28081	Fam104a	ENSMUSG00000041629	0.001	203.136	267.906	406.884	0.001	161.214	198.839	178.696	166.7	176.471	116.919	165.948	0.001	367.905	134.137	462.467	179.765	212.09	227.95	237.176	-9.96578	7.6663	8.06558	8.66847	-9.96578	7.33283	7.63546	7.48136	7.38111	7.46329	6.86937	7.37459	-9.96578	8.52319	7.06756	8.85321	7.48997	7.72853	7.83257	7.88981	219.482	134.688	156.51	241.127	214.245	7.77796	7.07347	7.29011	7.91365	7.74312	0.613661	0.713087	1.09862	0.976142	-0.704485	0.940714	0.0265426	-0.487851	0.477906	0.320657	0.135695	0.9987	0.000565086	-0.0348378	0.429475	0.367063	0.54
Q3TGF2	Fam107b	Protein FAM107B	F107B_MOUSE	15572	66540	Fam107b	ENSMUSG00000026655	24338.8	28315.3	36406.2	47734.1	28247	30842.3	24122.8	31111.9	27319.1	25863.1	18249.4	22243.4	22052.8	23564.4	11922.7	45201.1	36900.1	23799.6	47802.7	21941	14.571	14.7893	15.1519	15.5427	14.7858	14.9126	14.5581	14.9252	14.7376	14.6586	14.1556	14.4411	14.4287	14.5243	13.5414	15.4641	15.1713	14.5386	15.5448	14.4213	34198.6	28581	23418.8	25685.2	32610.8	15.0616	14.8028	14.5154	14.6487	14.9931	0.835736	0.684787	0.751061	0.953573	-0.258881	0.396326	0.401948	-0.546273	0.0944111	1.02498	-0.412997	0.297941	0.52587	-0.0685852	0.790826	0.101919	0.562
Q9D2L9	Fam111a	Protein FAM111A	F111A_MOUSE	69949	107373	Fam111a	ENSMUSG00000024691	2863.53	3131.41	4199.33	3385.49	2961	2279.57	4273.31	2805.15	3965.92	3666.17	2811.16	3161.34	3387.76	1946.24	4012.13	3304.23	3098.76	3119.94	2458.87	3277.7	11.4836	11.6126	12.0359	11.7251	11.5319	11.1545	12.0611	11.4539	11.9534	11.8401	11.4569	11.6263	11.7261	10.9265	11.9702	11.6901	11.5975	11.6073	11.2638	11.6785	3394.94	3079.76	3401.15	3162.59	2988.82	11.7292	11.5886	11.7318	11.6269	11.5454	0.907161	1.00183	0.93156	0.880374	-0.140569	0.494154	0.306138	0.0026355	0.97694	0.0101321	-0.10228	0.618595	0.208593	-0.183811	0.283985	0.546705	0.863
Q8VE88;Q8VE88-2	Fam114a2	Protein FAM114A2;Isoform 2 of Protein FAM114A2	F1142_MOUSE	54045	67726	Fam114a2	ENSMUSG00000020523	583.285	604.474	924.54	915.443	920.652	234.945	515.074	782.367	972.519	262.492	412.412	609.221	911.087	94.4264	472.577	1400.91	818.679	344.279	1203.34	548.565	9.18806	9.23954	9.85259	9.83833	9.84651	7.87618	9.00864	9.6117	9.92558	8.03613	8.68794	9.25082	9.83145	6.56112	8.88441	10.4521	9.67715	8.42743	10.2328	9.09952	756.936	613.26	564.161	719.75	728.716	9.56403	9.26035	9.13996	9.49135	9.50921	0.810187	0.745322	0.950874	0.962718	-0.303673	0.404283	0.393315	-0.424063	0.275097	0.560514	-0.0726743	0.539091	0.268338	-0.0548142	0.709779	0.148877	0.864
Q8C569;Q8C569-2	Fam118b	Protein FAM118B;Isoform 2 of Protein FAM118B	F118B_MOUSE	39508	109229	Fam118b	ENSMUSG00000050471	643.009	264.469	457.946	257.176	434.112	362.75	346.95	271.49	655.515	239.935	477.469	246.236	383.753	128.069	517.044	537.722	571.923	358.702	261.273	73.7165	9.3287	8.04695	8.83903	8.00661	8.76192	8.50283	8.43858	8.08476	9.35648	7.9065	8.89926	7.9439	8.58403	7.00078	9.01414	9.07072	9.15968	8.48664	8.02941	6.20392	405.65	353.825	404.789	391.647	316.404	8.66409	8.46689	8.66103	8.61341	8.30562	0.872243	0.997877	0.96548	0.779992	-0.197197	0.772236	0.11225	-0.00306629	0.954353	0.0202908	-0.0506816	0.821536	0.0853733	-0.358469	0.451338	0.345498	0.864
Q6A0A9	FAM120A	Constitutive coactivator of PPAR-gamma-like protein 1	F120A_MOUSE	121646	NA	FAM120A	NA	18354.3	18011.4	21322.6	20303.5	16654.5	15998.5	18267.9	18537.9	21577.1	20648.4	17531.9	17049.7	19097.8	13977.4	16722.5	22965.4	18110.1	18460.3	20187.3	19946.7	14.1638	14.1366	14.3801	14.3094	14.0236	13.9656	14.157	14.1782	14.3972	14.3337	14.0977	14.0575	14.2211	13.7708	14.0295	14.4872	14.1445	14.1721	14.3012	14.2839	19498	17364.7	19201.8	18190.8	19176.1	14.251	14.0839	14.229	14.1509	14.227	0.890591	0.98481	0.932958	0.983493	-0.167165	0.0768423	1.1144	-0.0220828	0.809734	0.0916577	-0.100115	0.500596	0.300513	-0.0240131	0.765422	0.116099	0.65
Q6P9N1	Fam126a	Hyccin	HYCCI_MOUSE	57321	84652	Fam126a	ENSMUSG00000028995	739.601	850.556	1413.6	1220.06	926.781	903.529	1291.27	1045.65	1280.39	1028.67	983.053	1035.97	1219.27	889.535	1288.46	1305.61	951.933	983.276	919.795	1283.18	9.5306	9.73226	10.4652	10.2527	9.85608	9.81943	10.3346	10.0302	10.3224	10.0066	9.94113	10.0168	10.2518	9.79691	10.3314	10.3505	9.89472	9.94145	9.84517	10.3255	1055.95	1041.81	1082.02	1175.72	1034.55	10.0443	10.0249	10.0795	10.1993	10.0148	0.986603	1.02469	1.11342	0.979726	-0.0194586	0.954676	0.0201441	0.0351808	0.760888	0.118679	0.154996	0.494786	0.305582	-0.0295495	0.979871	0.00883088	0.819
Q9CVI2;Q9CVI2-2	Fam133b	Protein FAM133B;Isoform 2 of Protein FAM133B	F133B_MOUSE	27952	68152	Fam133b	ENSMUSG00000058503	2491.37	4074.26	3616.76	2514.92	2464.76	2312.12	5004.46	4418.36	2796.06	5514.47	2493.61	3417.04	4197.67	5328.19	2753.69	5878.38	4461.33	5194.6	5127.75	3880.82	11.2827	11.9923	11.8205	11.2963	11.2672	11.175	12.289	12.1093	11.4492	12.429	11.284	11.7385	12.0354	12.3794	11.4272	12.5212	12.1233	12.3428	12.3241	11.9221	3174.33	3549.93	3555.3	4539.48	4666.12	11.6322	11.7936	11.7958	12.1483	12.188	1.11832	1.12002	1.43006	1.46996	0.161338	0.753343	0.123008	0.163518	0.698205	0.156017	0.516077	0.159896	0.796162	0.555774	0.0410197	1.38701	0.322
Q9CR98	Fam136a	Protein FAM136A	F136A_MOUSE	15674	66488	Fam136a	ENSMUSG00000057497	16208.3	23319.7	26515.6	19378.4	18922.3	24572.6	20081.9	19645.8	18997	20818	16737.8	16116.5	17955.8	18569.6	12846.4	25919.6	18884.3	13838.9	23272.3	13058.3	13.9844	14.5093	14.6946	14.2422	14.2078	14.5848	14.2936	14.2619	14.2135	14.3455	14.0308	13.9763	14.1322	14.1807	13.6491	14.6618	14.2049	13.7564	14.5063	13.6727	21355.5	20805.7	18167.3	18822.8	17263.5	14.3823	14.3447	14.1491	14.2002	14.0754	0.974253	0.850709	0.881405	0.808384	-0.0376323	0.912165	0.0399267	-0.233262	0.280218	0.552503	-0.182123	0.467441	0.330273	-0.306887	0.246576	0.608049	0.659
Q9D6U8	Fam162a	Protein FAM162A	F162A_MOUSE	17725	70186	Fam162a	ENSMUSG00000003955	41903.5	42051.6	46741.8	37313.9	40598.7	33466.7	50697.5	43954.3	51933	44034.6	39811.3	39842.3	52748.7	24471.7	62009.1	54254.5	50419	58350	55652.8	64833.8	15.3548	15.3599	15.5124	15.1874	15.3091	15.0304	15.6296	15.4237	15.6644	15.4263	15.2809	15.282	15.6868	14.5788	15.9202	15.7275	15.6217	15.8324	15.7642	15.9845	42002.7	42179.3	43905.3	48371	57313.9	15.3582	15.3642	15.4221	15.5619	15.8066	1.0042	1.0453	1.15162	1.36453	0.00605308	0.971198	0.0126924	0.063913	0.614737	0.211311	0.20366	0.713355	0.146694	0.448403	0.00449147	2.34761	0.135
Q8CHT6	Fam169b	Protein FAM169B	F169B_MOUSE	38125	434197	Fam169b	ENSMUSG00000074071	164.441	191.174	458.92	649.79	541.095	0.001	340.159	279.072	523.591	0.001	286.287	490.648	239.681	0.001	210.468	567.437	419.093	230.69	498.395	231.881	7.36143	7.57874	8.8421	9.34383	9.07974	-9.96578	8.41007	8.12449	9.0323	-9.96578	8.16132	8.93854	7.90497	-9.96578	7.71746	9.14832	8.71113	7.84981	8.96115	7.85724	366.081	290.082	325.132	254.397	345.015	8.51602	8.18032	8.34488	7.99094	8.43051	0.792397	0.888141	0.694919	0.942454	-0.335704	0.41585	0.381063	-0.171139	0.432051	0.364465	-0.525084	0.390613	0.408254	-0.0855058	0.914663	0.0387388	0.878
Q3TNH5	Fam172a	Cotranscriptional regulator FAM172A	F172A_MOUSE	48072	68675	Fam172a	ENSMUSG00000064138	1407.81	1633.08	1966.4	1807.28	1584.42	1276.84	2086.47	1683.78	2001.02	1619.65	1710.56	1604.51	1835.88	947.217	1636.61	1960.21	1695.75	1830.69	1791.91	1740.82	10.4592	10.6734	10.9413	10.8196	10.6297	10.3184	11.0268	10.7175	10.9665	10.6615	10.7403	10.6479	10.8423	9.88755	10.6765	10.9368	10.7277	10.8382	10.8073	10.7656	1703.64	1657.88	1733.93	1594.98	1764.79	10.7344	10.6951	10.7598	10.6393	10.7853	0.973137	1.01778	0.936217	1.03589	-0.0392852	0.789034	0.102904	0.0254272	0.818479	0.0869923	-0.095085	0.62455	0.204433	0.0508759	0.601536	0.220738	0.901
Q8BR63	Fam177a1	Protein FAM177A1	F177A_MOUSE	23578	NA	Fam177a1	NA	3297.46	3281.45	5361.11	5279.6	3486.27	1939.5	4995.03	4044.33	2698.92	4114.21	2792.21	3159.96	3487.41	3335.1	4148.05	4306.94	2737.59	3051.05	2332.7	3543.39	11.6871	11.6801	12.3883	12.3662	11.7675	10.9215	12.2863	11.9817	11.3982	12.0064	11.4472	11.6257	11.7679	11.7035	12.0182	12.0724	11.4187	11.5751	11.1878	11.7909	4304.9	3616.28	3191.32	3819.38	2916.18	12.0718	11.8203	11.6399	11.8991	11.5099	0.840038	0.741323	0.887215	0.677409	-0.251474	0.44683	0.349858	-0.431826	0.148201	0.829149	-0.172645	0.557886	0.253454	-0.5619	0.07208	1.14219	0.205
Q7TPD2;Q7TPD2-2	Fam185a	Protein FAM185A;Isoform 2 of Protein FAM185A	F185A_MOUSE	39992	330050	Fam185a	ENSMUSG00000047221	520.065	465.716	602.411	469.059	831.498	466.05	700.723	520.445	1190.5	794.548	585.902	293.63	699.848	547.923	849.589	505.555	153.063	615.473	546.376	539.417	9.02255	8.86331	9.2346	8.87363	9.69957	8.86434	9.4527	9.0236	10.2174	9.63399	9.19452	8.19786	9.4509	9.09783	9.73062	8.98172	7.25798	9.26555	9.09375	9.07526	514.313	629.679	716.145	650.729	463.582	9.0065	9.29847	9.48411	9.34591	8.85668	1.22431	1.39243	1.26524	0.901363	0.291971	0.279806	0.553143	0.477606	0.520693	0.283418	0.33941	0.166018	0.779846	-0.149821	0.544828	0.26374	0.509
P58468	Fam207a	Protein FAM207A	F207A_MOUSE	24814	108707	Fam207a	ENSMUSG00000032977	47370.6	48136.8	57996.7	56007.1	44648.1	41867.9	55035.5	47637.9	54888.3	55471.8	46444.3	46559.8	57277.2	45375	54350.3	66950.3	47876.8	52538.1	54129.7	64446.3	15.5317	15.5549	15.8237	15.7733	15.4463	15.3536	15.7481	15.5398	15.7442	15.7595	15.5032	15.5068	15.8057	15.4696	15.73	16.0308	15.547	15.6811	15.7241	15.9758	52377.8	47297.3	50841.1	55988.2	54747.7	15.6767	15.5295	15.6337	15.7728	15.7405	0.903004	0.97066	1.06893	1.04525	-0.147196	0.23486	0.62919	-0.0429616	0.694931	0.158058	0.0961673	0.549492	0.260039	0.0638436	0.619349	0.208065	0.364
Q9CZL2	Fam241a	Uncharacterized protein FAM241A	F241A_MOUSE	14511	70617	Fam241a	ENSMUSG00000050549	2716.24	655.751	2744.07	2786.92	2432.34	2410.36	2710.7	2818.24	2849.12	2778.68	1869.42	2668.45	3040.16	2747.4	3067.63	3576.95	2535.18	3062.47	3257.94	3542	11.4074	9.357	11.4221	11.4445	11.2481	11.235	11.4044	11.4606	11.4763	11.4402	10.8684	11.3818	11.5699	11.4239	11.5829	11.8045	11.3079	11.5805	11.6697	11.7903	2225.75	2592.91	2541.42	3108.03	3099.4	11.1201	11.3404	11.3114	11.6018	11.5978	1.16496	1.14183	1.3964	1.39252	0.220284	0.468303	0.329473	0.191345	0.519419	0.284482	0.481714	0.276369	0.55851	0.477699	0.281809	0.550045	0.159
Q9CR80	Fam32a	Protein FAM32A	FA32A_MOUSE	13215	67922	Fam32a	ENSMUSG00000003039	8556.65	9154.76	12537.7	8735.32	8154.3	8509.34	12574.4	9034.49	11211	12472.7	10226.9	8517.37	11311.3	9976.44	10170.8	11898.9	11625.2	11708.3	12055.9	11442.5	13.0628	13.1603	13.614	13.0926	12.9933	13.0548	13.6182	13.1412	13.4526	13.6065	13.3201	13.0562	13.4655	13.2843	13.3121	13.5385	13.505	13.5152	13.5575	13.4821	9746.11	9568.13	10607	10839.4	11708	13.2506	13.224	13.3727	13.404	13.5152	0.981739	1.08833	1.11217	1.2013	-0.0265888	0.878728	0.0561454	0.122118	0.494594	0.305751	0.153382	0.300597	0.522015	0.264594	0.115065	0.939058	0.305
Q91VU0	Fam3c	Protein FAM3C	FAM3C_MOUSE	24753	27999	Fam3c	ENSMUSG00000029672	2116.5	3161.15	3388.59	1480.3	2630.01	2047.26	3308.92	776.872	3043.13	3355.62	2364.18	1207.12	3010.19	4810.57	3205.41	2856.4	3065.48	4867.6	3380.92	4233.31	11.0475	11.6262	11.7265	10.5317	11.3609	10.9995	11.6921	9.60153	11.5713	11.7124	11.2071	10.2374	11.5556	12.232	11.6463	11.48	11.5819	12.249	11.7232	12.0476	2536.64	2190.77	2492.51	3470.64	3886.83	11.3087	11.0972	11.2834	11.761	11.9244	0.86365	0.982606	1.36821	1.53228	-0.211481	0.578108	0.237991	-0.0253152	0.910359	0.0407872	0.452287	0.189193	0.723095	0.615677	0.0928353	1.03229	0.035
Q9WV03	Fam50a	Protein FAM50A	FA50A_MOUSE	40252	108160	Fam50a	ENSMUSG00000001962	13366.7	14366.8	17741.9	14322.9	13750.9	12546.6	15145.8	13294	15830.4	15298	12203.3	12287.7	15171.8	11246.2	12429.7	16769.2	15464.3	14850.2	17803.5	12250.1	13.7064	13.8105	14.1149	13.806	13.7472	13.615	13.8866	13.6985	13.9504	13.9011	13.575	13.5849	13.8891	13.4571	13.6015	14.0335	13.9167	13.8582	14.1199	13.5805	14949.6	13684.3	13904.9	13904.2	15092	13.8678	13.7402	13.7633	13.7632	13.8815	0.915365	0.930117	0.930075	1.00953	-0.12758	0.295291	0.52975	-0.104516	0.456429	0.340627	-0.104581	0.502269	0.299064	0.0136819	0.949649	0.0224369	0.811
Q922G2;Q922G2-2	Fam76a	Protein FAM76A;Isoform 2 of Protein FAM76A	FA76A_MOUSE	35095	230789	Fam76a	ENSMUSG00000028878	592.562	647.508	926.997	526.673	539.21	499.8	934.526	625.803	826.47	710.363	837.21	659.625	963.991	698.564	922.68	979.978	779.103	895.58	808.731	980.111	9.21082	9.33875	9.85642	9.04076	9.0747	8.96521	9.86809	9.28956	9.69082	9.47241	9.70945	9.3655	9.91288	9.44825	9.84969	9.93661	9.60567	9.80668	9.65952	9.9368	673.435	649.835	758.417	891.303	865.881	9.39539	9.34393	9.56685	9.79977	9.75803	0.964955	1.12619	1.32352	1.28577	-0.0514658	0.823524	0.0843238	0.171453	0.363712	0.439243	0.404378	0.0968123	1.01407	0.36263	0.109624	0.960094	0.074
Q80XP8	Fam76b	Protein FAM76B	FA76B_MOUSE	38556	72826	Fam76b	ENSMUSG00000037808	2441.04	2014.64	3584.44	2194.3	1980.26	2079.44	3820.52	2615.91	3182.55	3043.46	3002.52	2573.35	3583.67	2438.77	3827.45	3791.4	3003.39	3700.85	3294.02	4553.82	11.2533	10.9763	11.8075	11.0995	10.9515	11.022	11.8996	11.3531	11.636	11.5715	11.552	11.3294	11.8072	11.2519	11.9022	11.8885	11.5524	11.8536	11.6856	12.1529	2558.61	2624.03	2950.47	3410.32	3638.02	11.3211	11.3576	11.5267	11.7357	11.8289	1.02557	1.15316	1.33288	1.42188	0.0364281	0.93977	0.0269785	0.205587	0.293192	0.532848	0.414551	0.126094	0.899304	0.507796	0.0620526	1.20724	0.101
Q3TJZ6	Fam98a	Protein FAM98A	FA98A_MOUSE	55055	72722	Fam98a	ENSMUSG00000002017	18311.7	18715.4	22687.2	22354.6	22097	16360.4	22276.6	18701.9	26467	20407.6	17883.6	17621.5	26770	14713.6	17527.8	27203.8	16067.3	19636	21127	19533.7	14.1605	14.1919	14.4696	14.4483	14.4316	13.9979	14.4432	14.1909	14.6919	14.3168	14.1263	14.105	14.7083	13.8449	14.0974	14.7315	13.9718	14.2612	14.3668	14.2537	20517.2	19859	20594.9	21553.8	19091	14.3245	14.2775	14.33	14.3957	14.2206	0.967917	1.00379	1.05052	0.930486	-0.0470445	0.714902	0.145753	0.00545326	0.963967	0.015938	0.0711066	0.912072	0.0399709	-0.103943	0.410418	0.386773	0.922
Q80VD1	Fam98b	Protein FAM98B	FA98B_MOUSE	45349	68215	Fam98b	ENSMUSG00000027349	16910.3	19225.5	23654.5	20043.8	16942.6	17113.4	22596.5	20047.4	22652.1	18945.3	17504	18524.3	22370.5	18993.4	19544.7	26011.9	21104.6	25422.5	23436.3	26046.8	14.0456	14.2307	14.5298	14.2909	14.0484	14.0628	14.4638	14.2911	14.4674	14.2096	14.0954	14.1771	14.4493	14.2132	14.2545	14.6669	14.3653	14.6338	14.5165	14.6688	19958.5	19175	19406.4	21730.1	24002.5	14.2847	14.2269	14.2442	14.4074	14.5509	0.960741	0.972338	1.08876	1.20262	-0.0577804	0.696348	0.157174	-0.0404707	0.783579	0.105917	0.122691	0.430958	0.365565	0.266183	0.0717227	1.14434	0.129
E9PYD1	Fam98c	Family with sequence similarity 98, member C	E9PYD1_MOUSE	37272	73833	Fam98c	ENSMUSG00000030590	674.333	527.348	717.464	530.422	858.569	658.189	914.047	322.443	518.34	655.574	801.338	505.433	821.302	470.664	688.655	830.79	822.61	939.813	995.24	469.027	9.39732	9.04261	9.48676	9.051	9.74579	9.36236	9.83612	8.3329	9.01775	9.35661	9.64627	8.98138	9.68177	8.87855	9.42764	9.69834	9.68406	9.87623	9.9589	8.87353	612.392	688.312	620.171	702.853	806.673	9.25831	9.42692	9.27652	9.45708	9.65584	1.12397	1.0127	1.14772	1.31725	0.168608	0.847664	0.0717761	0.0182118	0.976178	0.0104711	0.198768	0.464406	0.333103	0.397528	0.262386	0.581059	0.481
Q9JL70	Fanca	Fanconi anemia group A protein homolog	FANCA_MOUSE	161213	14087	Fanca	ENSMUSG00000032815	162.4	159.099	254.382	216.837	165.091	103.414	244.536	114.832	215.645	171.81	181.943	137.289	194.205	108.112	221.379	198.321	160.372	179.376	167.949	181.413	7.34341	7.31378	7.99085	7.76047	7.36712	6.69229	7.9339	6.84338	7.75251	7.42467	7.50734	7.10107	7.60144	6.75638	7.79037	7.63169	7.32528	7.48684	7.39188	7.50313	198.179	156.968	176.672	180.504	172.278	7.63066	7.29433	7.46493	7.49589	7.42859	0.792051	0.891473	0.910812	0.8693	-0.336335	0.283994	0.546691	-0.165736	0.492938	0.307208	-0.134775	0.604179	0.218834	-0.202073	0.370592	0.431104	0.655
Q80V62	Fancd2	Fanconi anemia group D2 protein homolog	FACD2_MOUSE	163618	211651	Fancd2	ENSMUSG00000034023	3210.87	3301.16	4159.53	2966.52	1783.44	2747.53	3951.21	2664.88	3916.71	3576.36	3253.72	2509.51	3985.35	2086.5	3428.8	4299.96	3432.2	3567.37	3095.19	3846.92	11.6487	11.6888	12.0222	11.5346	10.8004	11.4239	11.9481	11.3799	11.9354	11.8043	11.6679	11.2932	11.9605	11.0269	11.7435	12.0701	11.7449	11.8006	11.5958	11.9095	3409.52	2786.76	3314.07	3450.15	3485.42	11.7354	11.4444	11.6944	11.7524	11.7671	0.817348	0.972006	1.01192	1.02226	-0.290977	0.25925	0.586282	-0.0409624	0.790658	0.102011	0.0170915	0.931843	0.0306573	0.0317639	0.763898	0.116965	0.675
Q8K368	Fanci	Fanconi anemia group I protein homolog	FANCI_MOUSE	149326	208836	Fanci	ENSMUSG00000039187	2055.46	50444	7686.82	206472	303201	1846.77	5043.23	2196.04	83793.4	412947	1888.33	2108.04	366378	312179	2437.22	5571.77	2605.73	5230.49	2819.09	2639.44	11.0052	15.6224	12.9082	17.6556	18.2099	10.8508	12.3001	11.1007	16.3545	18.6556	10.8829	11.0417	18.483	18.252	11.251	12.4439	11.3475	12.3527	11.461	11.366	66664.6	78071.8	125184	171641	3323.69	16.0246	16.2525	16.9337	17.389	11.6986	1.17111	1.87782	2.5747	0.0498569	0.227881	0.620933	0.206955	0.90906	0.979911	0.00881348	1.36441	0.747932	0.126138	-4.32606	0.165955	0.780009	0.536
Q922J9;Q922J9-4	Far1	Fatty acyl-CoA reductase 1;Isoform 4 of Fatty acyl-CoA reductase 1	FACR1_MOUSE	59435	67420	Far1	ENSMUSG00000030759	43379.3	43364.3	51975.5	44968.5	41838.1	33362.5	52641.8	42970.2	50543	47022.6	41115.3	41244.4	54602.1	38502.6	55505.3	51340.6	40399.4	44194	42431	51758	15.4047	15.4042	15.6655	15.4566	15.3525	15.0259	15.6839	15.391	15.6252	15.5211	15.3274	15.3319	15.7367	15.2327	15.7603	15.6478	15.302	15.4316	15.3728	15.6595	45921.9	42703.2	44981.3	49987.7	44695.6	15.4869	15.3821	15.457	15.6093	15.4478	0.929908	0.979518	1.08854	0.973296	-0.10484	0.463524	0.333928	-0.0298562	0.755669	0.121669	0.122389	0.459198	0.338	-0.0390495	0.692398	0.159644	0.526
Q99M01	Fars2	Phenylalanine--tRNA ligase, mitochondrial	SYFM_MOUSE	52337	69955	Fars2	ENSMUSG00000021420	433.66	460.282	379.255	370.73	494.374	322.344	439.52	361.949	656.913	277.877	322.872	356.606	415.383	10.3795	570.58	438.448	467.3	457.448	533.98	540.693	8.76042	8.84637	8.56702	8.53423	8.94946	8.33246	8.77979	8.49964	9.35956	8.1183	8.33482	8.47819	8.6983	3.37567	9.15629	8.77626	8.86821	8.83746	9.06064	9.07867	410.982	404.547	403.567	358.698	499.855	8.68293	8.66016	8.65666	8.48662	8.96537	0.984342	0.981958	0.872782	1.21625	-0.0227679	0.82581	0.08312	-0.0262661	0.733683	0.134492	-0.196306	0.456915	0.340164	0.282436	0.0285448	1.54447	0.64
Q8C0C7	Farsa	Phenylalanine--tRNA ligase alpha subunit	SYFA_MOUSE	57599	66590	Farsa	ENSMUSG00000003808	57639	84527.6	82202.4	77082.7	69425.5	68195.1	56580.8	54519.1	78823.7	80012.7	47201.1	54505.6	67897.1	63025.4	45860.1	90088.3	64492.7	66398.5	85366.8	39877.7	15.8148	16.3671	16.3269	16.2341	16.0832	16.0574	15.788	15.7345	16.2663	16.2879	15.5265	15.7341	16.0511	15.9436	15.485	16.4591	15.9768	16.0189	16.3814	15.2833	75362.9	62180.1	65135.8	66717.7	64033.9	16.2016	15.9242	15.9912	16.0258	15.9665	0.825076	0.864295	0.885286	0.849674	-0.277401	0.138524	0.858475	-0.210405	0.357056	0.447264	-0.175785	0.434339	0.362171	-0.235019	0.352134	0.453292	0.812
Q9WUA2	Farsb	Phenylalanine--tRNA ligase beta subunit	SYFB_MOUSE	65697	23874	Farsb	ENSMUSG00000026245	51829.3	76378.7	71376.3	63093.9	64730.4	72784.2	47366.5	53648.2	59029	63292.6	40634.3	39783.1	49028	48777.1	28546.4	73227.9	59176.9	45700.4	73983.5	33541.5	15.6615	16.2209	16.1232	15.9452	15.9822	16.1513	15.5316	15.7112	15.8491	15.9497	15.3104	15.2799	15.5813	15.5739	14.801	16.1601	15.8527	15.4799	16.1749	15.0337	65669.6	59632.3	50684.8	49894.8	53100.6	16.0029	15.8638	15.6293	15.6066	15.6964	0.908067	0.771815	0.759787	0.808603	-0.13913	0.466973	0.330708	-0.373673	0.124296	0.905542	-0.396334	0.20468	0.688925	-0.306497	0.262848	0.580295	0.567
P25446	Fas	Tumor necrosis factor receptor superfamily member 6	TNR6_MOUSE	37437	14102	Fas	ENSMUSG00000024778	1020.06	903.494	1173.86	1132.81	905.219	585.102	1252.08	1036.45	1193.48	1085.6	929.725	1297.46	1488.65	1246.64	1531.47	1619.29	1543.02	1619.61	1377.45	2355.24	9.99444	9.81937	10.197	10.1457	9.82212	9.19254	10.2901	10.0174	10.221	10.0843	9.86066	10.3415	10.5398	10.2838	10.5807	10.6611	10.5915	10.6614	10.4278	11.2017	1057.56	944.713	1126.57	1471.51	1723.83	10.0465	9.88373	10.1377	10.5231	10.7514	0.893298	1.06525	1.39143	1.63001	-0.162786	0.450704	0.346108	0.0911981	0.536708	0.270262	0.476566	0.00672096	2.17257	0.704883	0.0185494	1.73167	0.002
P19096	Fasn	Fatty acid synthase	FAS_MOUSE	272428	14104	Fasn	ENSMUSG00000025153	136343	152282	189434	179402	151445	146988	148886	148985	160760	142129	119467	119744	156433	122871	115963	182310	151338	130681	172401	117839	17.0569	17.2164	17.5313	17.4528	17.2084	17.1653	17.1838	17.1848	17.2945	17.1168	16.8663	16.8696	17.2552	16.9068	16.8233	17.476	17.2074	16.9957	17.3954	16.8465	164365	149076	135525	144394	143065	17.3265	17.1857	17.0482	17.1397	17.1263	0.90698	0.824536	0.878496	0.870408	-0.140857	0.32236	0.491658	-0.278346	0.114934	0.93955	-0.186892	0.3327	0.477948	-0.200237	0.257447	0.589312	0.56
Q922E6	Fastkd2	FAST kinase domain-containing protein 2, mitochondrial	FAKD2_MOUSE	78948	75619	Fastkd2	ENSMUSG00000025962	1144.64	1125.48	1426.1	1399.55	1084.28	920.738	1369.02	1127.31	1398.77	949.432	1012.46	1182.61	1150.65	1252.08	1414.81	1309.29	776.802	1100.09	1037.65	1161.73	10.1607	10.1363	10.4779	10.4507	10.0825	9.84665	10.4189	10.1387	10.4499	9.89092	9.98365	10.2078	10.1682	10.2901	10.4664	10.3546	9.6014	10.1034	10.0191	10.1821	1273.94	1125.34	1135.82	1281.71	1019.07	10.3151	10.1361	10.1495	10.3239	9.99303	0.88335	0.891577	1.0061	0.799932	-0.178943	0.263878	0.578596	-0.165568	0.309161	0.509815	0.0087669	0.907921	0.0419522	-0.32205	0.0876743	1.05713	0.165
Q7TMV3	Fastkd5	FAST kinase domain-containing protein 5, mitochondrial	FAKD5_MOUSE	86600	380601	Fastkd5	ENSMUSG00000079043	281.573	241.83	315.614	225.431	300.33	123.634	292.858	205.876	448.113	33.8096	230.394	181.022	293.754	55.2592	389.816	242.877	230.643	219.935	221.747	229.453	8.13737	7.91785	8.30202	7.81654	8.2304	6.94993	8.19406	7.68563	8.80772	5.07936	7.84796	7.50002	8.19846	5.78814	8.60665	7.92408	7.84952	7.78093	7.79277	7.84205	266.112	230.674	223.335	245.427	225.445	8.05589	7.84971	7.80306	7.93915	7.81663	0.866832	0.839251	0.922268	0.847179	-0.206175	0.433411	0.3631	-0.252826	0.424107	0.372525	-0.116742	0.56067	0.251293	-0.239261	0.127719	0.893743	0.936
P62862	Fau	40S ribosomal protein S30	RS30_MOUSE	6648	14109	Fau	ENSMUSG00000038274	1741170	2047940	2063030	1892210	1859800	1851340	1522940	1724290	1848790	2193920	1445530	1489810	1655610	1985690	1097330	2013250	1529150	1625640	1679780	1555530	20.7316	20.9657	20.9763	20.8516	20.8267	20.8201	20.5384	20.7176	20.8181	21.0651	20.4632	20.5067	20.6589	20.9212	20.0656	20.9411	20.5443	20.6326	20.6798	20.569	1.93609e+06	1.73959e+06	1.74451e+06	1687970	1597525	20.8847	20.7303	20.7344	20.6869	20.6074	0.898509	0.90105	0.871846	0.825131	-0.154395	0.129935	0.886275	-0.15032	0.333144	0.477368	-0.197855	0.339152	0.469606	-0.277306	0.00996791	2.0014	0.425
P35550	Fbl	rRNA 2'-O-methyltransferase fibrillarin	FBRL_MOUSE	34307	14113	Fbl	ENSMUSG00000046865	790704	726483	929269	797940	775935	622198	934769	782417	870348	831358	752130	731645	873993	728294	916104	932372	687869	857536	794736	995981	19.5928	19.4706	19.8257	19.6059	19.5656	19.247	19.8343	19.5776	19.7312	19.6651	19.5206	19.4808	19.7373	19.4742	19.8052	19.8305	19.3918	19.7098	19.6001	19.9258	811099	778830	796370	862691	834030	19.6295	19.5709	19.6031	19.7185	19.6697	0.960215	0.981841	1.06361	1.02827	-0.05857	0.65199	0.185759	-0.0264387	0.80626	0.0935247	0.0889655	0.454762	0.342216	0.0402221	0.813654	0.0895602	0.786
Q8R089	Fbrs	Probable fibrosin-1	FBRS_MOUSE	49038	14123	Fbrs	ENSMUSG00000042423	813.525	740.723	1093.68	863.139	640.328	566.912	1164.04	864.115	986.607	640.604	807.678	833.904	947.87	347.559	1097.48	1055.64	809.809	860.474	801.384	1161.54	9.66804	9.53279	10.095	9.75345	9.32267	9.14698	10.1849	9.75508	9.94633	9.32329	9.65764	9.70374	9.88855	8.44111	10.1	10.0439	9.66144	9.74899	9.64635	10.1818	877.767	808.849	817.198	862.137	908.302	9.77769	9.65973	9.67454	9.75177	9.82703	0.921485	0.930997	0.982194	1.03479	-0.117968	0.570512	0.243735	-0.103152	0.57315	0.241732	-0.0259201	0.746997	0.126681	0.049334	0.794683	0.0998059	0.929
