## Supplementary File 2 for "Iron deficiency causes aspartate-sensitive metabolic and proliferative dysfunction in CD8+ T cells" (part 2 of 3)

### Sheet: Sheet1 (continued)
								Copy number																				log2(copy number)																				Average copy number					log2(average copy number)									0.125 vs 0.625			0.025 vs 0.625			0.005 vs 0.625			0.001 vs 0.625
Q9CZV8;Q9CZV8-3;Q9CZV8-4	Fbxl20	F-box/LRR-repeat protein 20;Isoform 3 of F-box/LRR-repeat protein 20;Isoform 2 of F-box/LRR-repeat protein 20	FXL20_MOUSE	48396	72194	Fbxl20	ENSMUSG00000020883	170.299	204.023	209.697	188.988	159.431	182.747	231.683	150.377	320.488	221.033	181.671	162.737	254.571	96.8943	249.783	263.439	245.787	307.411	285.208	374.802	7.41193	7.67259	7.71216	7.56215	7.31679	7.5137	7.85601	7.23244	8.32413	7.78812	7.50518	7.3464	7.99192	6.59834	7.96453	8.04133	7.94126	8.26402	8.15587	8.54998	193.252	181.06	221.482	216.172	303.302	7.59434	7.50032	7.79105	7.75603	8.24461	0.93691	1.14608	1.1186	1.56947	-0.0940176	0.511773	0.290922	0.19671	0.542385	0.265692	0.161697	0.877906	0.0565521	0.650274	0.00828576	2.08167	0.102
Q9QXW0;Q9QXW0-2	Fbxl6	F-box/LRR-repeat protein 6;Isoform 2 of F-box/LRR-repeat protein 6	FBXL6_MOUSE	59268	30840	Fbxl6	ENSMUSG00000022559	276.209	267.167	370.802	272.863	254.969	183.549	352.874	267.57	401.173	232.84	307.481	235.729	381.173	0.001	416.417	366.398	297.875	307.779	319.613	352.425	8.10962	8.0616	8.53451	8.09203	7.99418	7.52002	8.46301	8.06377	8.64808	7.8632	8.26435	7.88099	8.5743	-9.96578	8.70189	8.51727	8.21856	8.26575	8.32018	8.46117	296.76	264.74	294.306	290.997	319.423	8.21315	8.04844	8.20117	8.18486	8.31932	0.892102	0.991729	0.98058	1.07637	-0.164719	0.437281	0.359239	-0.0119821	0.877376	0.0568144	-0.0282923	0.428104	0.368451	0.10617	0.395276	0.4031	0.931
Q8CIG9	Fbxl8	F-box/LRR-repeat protein 8	FBXL8_MOUSE	41145	50788	Fbxl8	ENSMUSG00000033313	443.271	403.91	498.971	439.458	468.237	539.682	691.412	524.954	529.638	466.5	347.327	301.103	465.332	498.514	449.679	317.74	438.667	516.991	433.557	193.916	8.79205	8.65789	8.96281	8.77958	8.8711	9.07597	9.4334	9.03605	9.04886	8.86573	8.44015	8.23411	8.86212	8.96149	8.81275	8.3117	8.77698	9.014	8.76008	7.59929	446.402	556.071	411.142	432.816	395.783	8.8022	9.11913	8.68349	8.75761	8.62856	1.24567	0.921012	0.969565	0.886605	0.316925	0.0762056	1.11801	-0.118708	0.491906	0.308118	-0.0445904	0.718547	0.143545	-0.173636	0.476576	0.321868	0.121
Q78JE5	Fbxo22	F-box only protein 22	FBX22_MOUSE	44203	71999	Fbxo22	ENSMUSG00000032309	322.193	512.824	630.918	347.908	384.36	392.605	410.033	402.553	304.277	257.53	347.885	290.489	406.375	31.1172	257.538	500.503	446.491	339.919	0.001	248.263	8.33178	9.00232	9.30131	8.44256	8.58631	8.61693	8.6796	8.65303	8.24924	8.0086	8.44247	8.18234	8.66667	4.95964	8.00864	8.96723	8.80249	8.40905	-9.96578	7.95573	453.461	397.388	300.045	298.883	258.668	8.82483	8.6344	8.22904	8.22344	8.01496	0.876344	0.661679	0.659116	0.570432	-0.19043	0.598105	0.223223	-0.595798	0.0922956	1.03482	-0.601395	0.31407	0.502973	-0.809873	0.358575	0.44542	0.409
Q8BIG4	Fbxo28	F-box only protein 28	FBX28_MOUSE	40978	67948	Fbxo28	ENSMUSG00000047539	561.394	300.79	1086.69	916.882	467.505	769.266	1280.93	493.391	591.15	978.783	951.539	461.363	574.746	533.072	670.387	882.312	315.318	1259.24	595.176	598.052	9.13287	8.23261	10.0857	9.84059	8.86884	9.58734	10.323	8.94659	9.20738	9.93485	9.89412	8.84976	9.16678	9.05819	9.38885	9.78515	8.30066	10.2983	9.21717	9.22413	716.439	752.773	745.709	665.129	691.947	9.4847	9.55607	9.54247	9.37749	9.43452	1.05071	1.04085	0.928382	0.965814	0.071371	0.84652	0.0723629	0.0577684	0.775313	0.110523	-0.107209	0.955045	0.0199763	-0.0501834	0.917611	0.0373414	0.993
Q9DC63;Q9DC63-2;Q9DC63-3	Fbxo3	F-box only protein 3;Isoform 2 of F-box only protein 3;Isoform 3 of F-box only protein 3	FBX3_MOUSE	55227	57443	Fbxo3	ENSMUSG00000027180	1475.37	1738.02	1800.54	1597.79	1616.57	1632.17	1687	1280.11	1766.39	1640.24	1028.48	1247.1	1818.9	793.025	1350.15	2233.67	1979.6	1732.66	1741.04	1887.48	10.5269	10.7632	10.8142	10.6419	10.6587	10.6726	10.7202	10.3221	10.7866	10.6797	10.0063	10.2844	10.8289	9.63122	10.3989	11.1252	10.951	10.7588	10.7657	10.8822	1652.93	1553.96	1420.55	1548.94	1835.19	10.6908	10.6017	10.4722	10.5971	10.8417	0.940126	0.859415	0.937085	1.11027	-0.0890739	0.440051	0.356497	-0.218573	0.270138	0.568414	-0.0937479	0.602401	0.220114	0.150908	0.107518	0.968517	0.583
Q8VE08	Fbxo33	F-box only protein 33	FBX33_MOUSE	63363	70611	Fbxo33	ENSMUSG00000035329	657.866	673.743	891.792	674.461	841.206	663.97	741.132	494.17	831.617	711.388	611.11	532.806	794.928	1320.42	581.267	751.675	545.265	573.935	956.446	517.549	9.36165	9.39605	9.80056	9.39759	9.71632	9.37497	9.53359	8.94886	9.69978	9.47449	9.25529	9.05747	9.63468	10.3668	9.18306	9.55397	9.09081	9.16474	9.90154	9.01555	724.466	685.12	671.73	862.072	648.299	9.50077	9.42021	9.39174	9.75167	9.34051	0.94569	0.927208	1.18994	0.894865	-0.0805613	0.643129	0.191702	-0.109035	0.526107	0.278926	0.250892	0.506663	0.295281	-0.160258	0.438008	0.358518	0.589
Q8BMI0	Fbxo38	F-box only protein 38	FBX38_MOUSE	133928	107035	Fbxo38	ENSMUSG00000042211	635.42	200.799	455.463	810.249	639.565	124.708	498.661	332.5	1013.85	158.218	448.672	346.632	982.51	125.655	362.528	784.279	347.738	171.831	445.425	333.566	9.31157	7.64961	8.83119	9.66222	9.32095	6.96241	8.96192	8.37721	9.98563	7.30577	8.80952	8.43726	9.94033	6.97332	8.50195	9.61522	8.44186	7.42485	8.79904	8.38183	525.483	398.858	491.843	563.743	324.64	9.0375	8.63973	8.94205	9.13889	8.3427	0.759033	0.935983	1.07281	0.617794	-0.397766	0.526166	0.278877	-0.0954455	0.756968	0.120922	0.101394	0.89975	0.0458782	-0.694803	0.304085	0.517005	0.408
Q8K3B1	Fbxo45	F-box/SPRY domain-containing protein 1	FBSP1_MOUSE	30605	268882	Fbxo45	ENSMUSG00000035764	417.064	470.846	592.588	356.478	580.199	271.983	536.936	422.611	720.334	242.052	429.933	460.462	570.598	0.001	498.956	470.917	353.405	390.788	450.747	367.611	8.70412	8.87911	9.21089	8.47767	9.1804	8.08737	9.06861	8.72319	9.49252	7.91917	8.74797	8.84694	9.15633	-9.96578	8.96277	8.87933	8.46518	8.61024	8.81617	8.52204	459.244	452.932	463.195	385.118	390.638	8.84312	8.82315	8.85548	8.58916	8.60969	0.986256	1.0086	0.838591	0.85061	-0.0199656	0.86218	0.0644023	0.0123596	0.861475	0.0647573	-0.25396	0.407253	0.390136	-0.233429	0.276254	0.558691	0.849
Q7TSG3	Fbxo5	F-box only protein 5	FBX5_MOUSE	47508	67141	Fbxo5	ENSMUSG00000019773	1327.18	1162.04	1770.91	1055.01	932.483	284.6	446.455	305.694	1605.22	1350.47	1644.67	308.161	580.27	1018.38	1199.7	1883.35	1112.96	225.294	1797.73	344.747	10.3741	10.1824	10.7903	10.043	9.86493	8.15279	8.80237	8.25594	10.6486	10.3992	10.6836	8.26754	9.18058	9.99206	10.2285	10.8791	10.1202	7.81567	10.812	8.42939	1328.79	492.308	1227.13	1170.42	870.183	10.3759	8.94342	10.2611	10.1928	9.76517	0.370495	0.923498	0.880823	0.654871	-1.43247	0.0204905	1.68845	-0.114819	0.59958	0.222153	-0.183075	0.510641	0.291885	-0.610717	0.231701	0.635073	0.192
Q9QZN4	Fbxo6	F-box only protein 6	FBX6_MOUSE	34493	50762	Fbxo6	ENSMUSG00000055401	239.487	264.252	292.933	249.84	209.691	147.541	291.249	225.271	334.457	151.858	219.589	226.865	294.069	0.001	262.679	305.534	304.336	243.405	279.629	270.134	7.9038	8.04577	8.19443	7.96486	7.71212	7.20497	8.18611	7.81552	8.38568	7.24658	7.77866	7.82569	8.20001	-9.96578	8.03716	8.25519	8.24952	7.92721	8.12737	8.07753	261.628	218.438	233.192	215.571	274.376	8.03137	7.77108	7.86538	7.75202	8.10001	0.834918	0.891312	0.823959	1.04873	-0.260293	0.240915	0.618136	-0.165997	0.424637	0.371982	-0.279356	0.403718	0.393922	0.0686373	0.485051	0.314212	0.639
Q3U7U3	Fbxo7	F-box only protein 7	FBX7_MOUSE	57649	69754	Fbxo7	ENSMUSG00000001786	104.182	110.822	119.115	108.485	115.207	0.001	82.6862	103.877	103.625	110.185	72.1995	89.9837	106.821	0.001	65.2294	0.001	104.994	72.7713	72.3859	92.8667	6.70296	6.7921	6.89621	6.76135	6.84808	-9.96578	6.36957	6.69873	6.69523	6.78378	6.17392	6.49159	6.73905	-9.96578	6.02745	-9.96578	6.71416	6.1853	6.17764	6.53709	110.651	75.4428	93.9983	43.0131	85.7545	6.78987	6.23731	6.55456	5.4267	6.42214	0.681809	0.849502	0.388728	0.775	-0.552561	0.376517	0.424216	-0.23531	0.158407	0.800225	-1.36317	0.16682	0.777752	-0.367733	0.0579723	1.23678	0.099
Q5SRY7;Q5SRY7-2;Q5SRY7-3;Q5SRY7-4	Fbxw11	F-box/WD repeat-containing protein 11;Isoform 2 of F-box/WD repeat-containing protein 11;Isoform 3 of F-box/WD repeat-containing protein 11;Isoform 4 of F-box/WD repeat-containing protein 11	FBW1B_MOUSE	62063	103583	Fbxw11	ENSMUSG00000020271	1135.12	1307.46	1572.84	1278.68	931.226	744.374	1533.4	1147.06	1255.88	955.644	1209.61	915.217	1459.77	145.659	1401.1	1482.74	1206.78	861.431	1238.85	846.641	10.1486	10.3526	10.6192	10.3204	9.86299	9.53988	10.5825	10.1637	10.2945	9.90033	10.2403	9.83797	10.5115	7.18645	10.4523	10.534	10.2369	9.75059	10.2748	9.72561	1323.53	1089.02	1084.09	1122.32	1038.43	10.3702	10.0888	10.0823	10.1323	10.0202	0.822814	0.819091	0.847976	0.784591	-0.281362	0.251701	0.599115	-0.287904	0.103819	0.983721	-0.237905	0.467792	0.329948	-0.349988	0.0959621	1.0179	0.69
Q9CTH6	Fcf1	rRNA-processing protein FCF1 homolog	FCF1_MOUSE	23341	73736	Fcf1	ENSMUSG00000021243	8846.12	11288.7	11926.7	6399.23	9203.17	11895.1	12448	9309.19	10670.8	13026.8	9868.24	8522.3	10527.6	9547.3	10110.2	12039.7	9412.1	12534.6	10446	13449	13.1108	13.4626	13.5419	12.6437	13.1679	13.5381	13.6036	13.1844	13.3814	13.6692	13.2686	13.057	13.3619	13.2209	13.3035	13.5555	13.2003	13.6136	13.3507	13.7152	9615.19	10713.9	10522	10556.2	11460.4	13.2311	13.3872	13.3611	13.3658	13.4844	1.11426	1.09431	1.09787	1.19191	0.156092	0.471085	0.3269	0.130027	0.550386	0.259333	0.134704	0.478125	0.320459	0.253274	0.291239	0.53575	0.725
Q8K285	Fcho1	F-BAR domain only protein 1	FCHO1_MOUSE	95122	74015	Fcho1	ENSMUSG00000070000	2977.11	3183.41	3390.61	3225.03	2884.84	2971.82	3016.18	3217.28	3346.04	3476.03	2503.8	3123.68	3195.47	3175.87	2827.44	3939.58	2811.67	3437.21	3263.98	3168.39	11.5397	11.6364	11.7273	11.6551	11.4943	11.5371	11.5585	11.6516	11.7082	11.7632	11.2899	11.609	11.6418	11.6329	11.4653	11.9438	11.4572	11.747	11.6724	11.6295	3194.04	3022.53	3112.39	3284.59	3170.31	11.6412	11.5615	11.6038	11.6815	11.6304	0.946303	0.974436	1.02835	0.992571	-0.0796257	0.172112	0.764188	-0.0373607	0.698982	0.155534	0.0403309	0.784249	0.105546	-0.0107573	0.864068	0.0634522	0.815
P53798	Fdft1	Squalene synthase	FDFT_MOUSE	48154	14137	Fdft1	ENSMUSG00000021273	7469.77	7581.83	9901.85	8259.47	6366.75	5449.27	8985.34	7664.37	7993.06	5914.27	7329.09	6933.74	8200.03	2578.45	9156.06	7414.08	6796.75	6866.89	7166.9	6847.14	12.8668	12.8883	13.2735	13.0118	12.6363	12.4118	13.1334	12.904	12.9645	12.53	12.8394	12.7594	13.0014	11.3323	13.1605	12.8561	12.7306	12.7454	12.8071	12.7413	8303.23	7116.43	7042.54	6837.15	6919.42	13.0195	12.7969	12.7819	12.7392	12.7564	0.857068	0.848169	0.823433	0.833341	-0.222518	0.249546	0.602849	-0.237577	0.12007	0.920565	-0.280277	0.395468	0.402889	-0.263022	0.0703091	1.15299	0.473
Q920E5	Fdps	Farnesyl pyrophosphate synthase	FPPS_MOUSE	40582	110196	Fdps	ENSMUSG00000059743	43945.4	52189.4	85412.1	75675.7	49540.6	54063.6	52171.8	60775.3	51916.7	37238.7	34781.6	46500.7	39745	29712.7	28235.8	71256.4	52220.9	28454.7	69828.9	27721.8	15.4234	15.6715	16.3822	16.2075	15.5963	15.7224	15.671	15.8912	15.6639	15.1845	15.086	15.505	15.2785	14.8588	14.7852	16.1207	15.6723	14.7964	16.0915	14.7587	64305.7	54137.8	42609.4	42237.5	44556.6	15.9727	15.7243	15.3789	15.3662	15.4434	0.841883	0.662608	0.656824	0.692887	-0.248309	0.444135	0.352485	-0.593773	0.0859463	1.06577	-0.606422	0.137369	0.862111	-0.529307	0.195545	0.708754	0.282
P46656	Fdx1	Adrenodoxin, mitochondrial	ADX_MOUSE	20123	14148	Fdx1	ENSMUSG00000032051	8583.78	7320.6	8786.48	6300.98	6923.02	6553.67	9592.85	6746.44	9037.8	9367	7620.05	5919.07	8229.2	5878.38	9194.8	5380.63	6090.48	6321.46	1226.42	6545.46	13.0674	12.8377	13.1011	12.6214	12.7572	12.6781	13.2277	12.7199	13.1418	13.1934	12.8956	12.5312	13.0065	12.5212	13.1666	12.3936	12.5723	12.626	10.2602	12.6763	7747.96	7453.99	7985.98	7170.75	5045.95	12.9196	12.8638	12.9633	12.8079	12.3009	0.962059	1.03072	0.925502	0.651262	-0.0558027	0.73182	0.135596	0.043653	0.864582	0.0631939	-0.111692	0.562354	0.249991	-0.618689	0.237007	0.625238	0.228
Q9CPW2	Fdx2	Ferredoxin-2, mitochondrial	FDX2_MOUSE	18766	68165	Fdx2	ENSMUSG00000079677	8544.96	7793.63	8255.02	6805.07	7676.04	6148.26	9834.12	7208.93	10948.1	9482.24	8520.54	6725.21	9869.48	7388.04	9831.45	9323.06	8887.41	9997.14	8336.55	11112.9	13.0609	12.9281	13.0111	12.7324	12.9061	12.586	13.2636	12.8156	13.4184	13.211	13.0567	12.7154	13.2688	12.851	13.2632	13.1866	13.1175	13.2873	13.0252	13.4399	7849.67	7716.84	8919.02	9103.01	9583.5	12.9384	12.9138	13.1227	13.1521	13.2263	0.983078	1.13623	1.15967	1.22088	-0.0246223	0.810325	0.0913406	0.184254	0.36337	0.439651	0.213711	0.143042	0.844535	0.287921	0.0532293	1.27385	0.297
Q61578	Fdxr	NADPH:adrenodoxin oxidoreductase, mitochondrial	ADRO_MOUSE	54202	14149	Fdxr	ENSMUSG00000018861	12090.8	12446.5	10882.9	11005.7	12667	10946.4	12891.7	10716.7	14335.1	12745.4	11058.9	9134.82	13870.1	10861.7	13701.4	14711.9	13407.1	15408.6	13031	16749.7	13.5616	13.6035	13.4098	13.426	13.6288	13.4182	13.6542	13.3876	13.8073	13.6377	13.4329	13.1572	13.7597	13.407	13.742	13.8447	13.7107	13.9114	13.6697	14.0318	11606.5	11805.5	11818.6	13286.3	14649.1	13.5026	13.5272	13.5288	13.6976	13.8385	1.01714	1.01827	1.14473	1.26215	0.0245232	0.80475	0.0943392	0.0261238	0.956914	0.0191272	0.195007	0.149303	0.825933	0.335882	0.0214754	1.66806	0.114
P22315	Fech	Ferrochelatase, mitochondrial	HEMH_MOUSE	47130	14151	Fech	ENSMUSG00000024588	1224.3	1531.87	951.33	886.199	1061.11	1598.79	901.905	857.2	1279.13	1580.14	726.82	704.758	1441.23	0.001	643.914	1506.29	1360.23	1881.23	557.917	1290.35	10.2577	10.5811	9.8938	9.79149	10.0514	10.6428	9.81683	9.74349	10.3209	10.6258	9.50545	9.46098	10.4931	-9.96578	9.33072	10.5568	10.4096	10.8775	9.12391	10.3335	1148.42	1104.75	1072.71	897.859	1272.43	10.1654	10.1095	10.067	9.81034	10.3134	0.961971	0.934073	0.781818	1.10798	-0.0559348	0.812766	0.0900346	-0.0983935	0.675454	0.170404	-0.355096	0.391404	0.407375	0.147932	0.900343	0.0455921	0.845
Q9Z2G0	Fem1b	Protein fem-1 homolog B	FEM1B_MOUSE	70223	14155	Fem1b	ENSMUSG00000032244	292.941	267.666	246.72	236.627	287.113	220.737	183.272	245.074	346.526	147.116	166.742	212.66	301.047	0.001	212.244	278.054	233.303	184.398	244.756	260.452	8.19447	8.06429	7.94673	7.88647	8.16547	7.78618	7.51784	7.93707	8.43682	7.20081	7.38147	7.7324	8.23384	-9.96578	7.72958	8.11922	7.86606	7.52668	7.9352	8.02487	260.988	234.049	218.261	197.837	230.727	8.02784	7.87067	7.76991	7.62816	7.85004	0.896779	0.836286	0.758028	0.884051	-0.157176	0.316978	0.498971	-0.257932	0.310602	0.507795	-0.399678	0.391557	0.407205	-0.177798	0.209056	0.679738	0.707
P39749	Fen1	Flap endonuclease 1	FEN1_MOUSE	42315	14156	Fen1	ENSMUSG00000024742	96030.7	90782.6	112873	98412.9	93017.2	75068.5	104322	89375.1	107646	96059.1	82366.9	82255.8	102211	77208.7	82762.7	113687	91846.8	95608.9	99257.3	84477.9	16.5512	16.4701	16.7843	16.5866	16.5052	16.1959	16.6707	16.4476	16.7159	16.5516	16.3298	16.3278	16.6412	16.2365	16.3367	16.7947	16.4869	16.5449	16.5989	16.3663	99524.8	90445.7	92081.9	93967.4	92797.7	16.6028	16.4648	16.4906	16.5199	16.5018	0.908776	0.925216	0.94416	0.932408	-0.138004	0.279604	0.553456	-0.112138	0.3549	0.449893	-0.0828965	0.544321	0.264145	-0.100967	0.283672	0.547183	0.856
E0CZ42	Fer1l6	Fer-1-like 6 (C. elegans)	E0CZ42_MOUSE	209831	631797	Fer1l6	ENSMUSG00000037106	6422.5	11456.2	2027.64	8068.03	3932.06	2880.41	12357.7	11802	15963.1	3223.96	13840.7	3347.5	2253.89	6853.07	2955.34	9911.26	10425.7	2781.1	7436.39	7220.8	12.6489	13.4838	10.9856	12.978	11.9411	11.4921	13.5931	13.5267	13.9625	11.6546	13.7566	11.7089	11.1382	12.7425	11.5291	13.2749	13.3479	11.4414	12.8604	12.8179	6993.59	7743.04	9093.82	5493.39	6966	12.7718	12.9187	13.1507	12.4235	12.7661	1.10716	1.30031	0.785489	0.996054	0.146867	0.886165	0.0524855	0.378852	0.776773	0.109706	-0.348337	0.64947	0.187441	-0.00570378	0.89599	0.047697	0.891
Q8K1B8	Fermt3	Fermitin family homolog 3	URP2_MOUSE	75635	108101	Fermt3	ENSMUSG00000024965	53226.1	68768.1	76659.9	77404.2	62764	65575	56257.1	63995.2	62598.5	54825.5	46790.2	51368.6	60689.9	47426.3	44966.3	89371.1	70770.2	56178.8	78981.8	53472.8	15.6998	16.0695	16.2262	16.2401	15.9376	16.0009	15.7797	15.9657	15.9338	15.7426	15.5139	15.6486	15.8892	15.5334	15.4566	16.4475	16.1109	15.7777	16.2692	15.7065	69014.6	62147.8	53895.7	60613.4	64850.9	16.0746	15.9234	15.7179	15.8873	15.9848	0.900503	0.780932	0.87827	0.93967	-0.151197	0.366085	0.436418	-0.356731	0.0684975	1.16433	-0.187264	0.422111	0.374573	-0.0897745	0.63172	0.199475	0.588
Q9CRA9;Q9CRA9-2	Fgfr1op2	FGFR1 oncogene partner 2 homolog;Isoform 2 of FGFR1 oncogene partner 2 homolog	FGOP2_MOUSE	29374	67529	Fgfr1op2	ENSMUSG00000040242	12008	10571.4	11784.8	12641.1	12037.6	9501.52	10600.9	11224.6	13321	10747.2	8126.67	10041.1	13006.7	6313.61	9804.58	15035	11730.8	10488.1	12645.8	12468.9	13.5517	13.3679	13.5246	13.6258	13.5553	13.2139	13.3719	13.4544	13.7014	13.3917	12.9884	13.2936	13.667	12.6242	13.2592	13.876	13.518	13.3565	13.6264	13.606	11751.3	10841.2	10559	11040	11833.4	13.5205	13.4042	13.3662	13.4304	13.5306	0.922547	0.898536	0.939466	1.00698	-0.116305	0.240292	0.619261	-0.154351	0.332466	0.478253	-0.0900869	0.604317	0.218735	0.0100412	0.914269	0.0389262	0.796
P97807;P97807-2	Fh	Fumarate hydratase, mitochondrial;Isoform Cytoplasmic of Fumarate hydratase, mitochondrial	FUMH_MOUSE	54357	NA	Fh	NA	44585.5	46203.4	50084.2	45281.3	47720.7	41061.1	48731.5	43221.3	65743.8	46631.9	42008.1	39829.2	51489.1	38421.4	54250.6	55303.2	52824.1	48310.4	56012.5	56575.6	15.4443	15.4957	15.6121	15.4666	15.5423	15.3255	15.5726	15.3995	16.0046	15.509	15.3584	15.2815	15.652	15.2296	15.7274	15.7551	15.6889	15.56	15.7735	15.7879	46538.6	45183.7	48553.2	49866.1	53430.7	15.5061	15.4635	15.5673	15.6058	15.7054	0.970885	1.04329	1.0715	1.14809	-0.042627	0.547691	0.261464	0.0611401	0.851504	0.0698135	0.0996308	0.541252	0.2666	0.19924	0.0246472	1.60823	0.466
Q9R059	Fhl3	Four and a half LIM domains protein 3	FHL3_MOUSE	31795	14201	Fhl3	ENSMUSG00000032643	8093.19	10434.8	12115.6	10006.2	8615	10910.9	10792.6	9369.17	9468.63	12668.4	9475.22	8376.64	10021.7	10698.1	8433.45	11695.8	9125.41	11710.5	11772.5	8815.25	12.9825	13.3491	13.5646	13.2886	13.0726	13.4135	13.3978	13.1937	13.2089	13.6289	13.2099	13.0322	13.2908	13.3851	13.0419	13.5137	13.1557	13.5155	13.5231	13.1058	10162.4	9921.92	9997.22	10212.3	10355.9	13.311	13.2764	13.2873	13.318	13.3382	0.976331	0.983742	1.0049	1.01904	-0.034557	0.86092	0.0650372	-0.0236487	0.885678	0.0527243	0.00705463	0.942886	0.0255407	0.0272071	0.866844	0.0620593	0.991
Q6P9Q4	Fhod1	FH1/FH2 domain-containing protein 1	FHOD1_MOUSE	129600	234686	Fhod1	ENSMUSG00000014778	1555.84	1730.72	2655.98	1906.1	1499.03	1833.71	1422.67	1735.83	2560.34	2698.85	1484.52	1328.1	2224.93	1864.39	1136.95	2394.01	2066.31	1775.69	2437.73	1412.61	10.6035	10.7572	11.375	10.8964	10.5498	10.8405	10.4744	10.7614	11.3221	11.3981	10.5358	10.3751	11.1195	10.8645	10.151	11.2252	11.0128	10.7942	11.2513	10.4641	1962.16	1622.81	2017.95	1905.07	1923.09	10.9382	10.6643	10.9787	10.8956	10.9092	0.827053	1.02843	0.970905	0.980086	-0.273949	0.244164	0.612318	0.0404495	0.999456	0.000236339	-0.0425987	0.825662	0.0831977	-0.0290202	0.911443	0.0402703	0.866
Q8BPY9	Fignl1	Fidgetin-like protein 1	FIGL1_MOUSE	74850	60530	Fignl1	ENSMUSG00000035455	572.803	609.047	818.731	775.196	551.421	639.282	837.551	814.643	719.645	795.222	689.001	764.211	780.991	506.044	819.486	821.366	734.612	966.626	932.9	700.497	9.1619	9.25041	9.67725	9.59842	9.10701	9.32031	9.71003	9.67002	9.49114	9.63521	9.42836	9.57783	9.60916	8.98312	9.67858	9.68188	9.52084	9.91681	9.86558	9.45224	693.944	710.724	742.02	731.972	833.659	9.43868	9.47315	9.53531	9.51564	9.70331	1.02418	1.06928	1.0548	1.20133	0.0344702	0.881819	0.0546203	0.0966378	0.459092	0.338101	0.0769682	0.765716	0.115932	0.264637	0.174951	0.757082	0.515
Q9D824;Q9D824-2;Q9D824-3	Fip1l1	Pre-mRNA 3'-end-processing factor FIP1;Isoform 2 of Pre-mRNA 3'-end-processing factor FIP1;Isoform 3 of Pre-mRNA 3'-end-processing factor FIP1	FIP1_MOUSE	64959	66899	Fip1l1	ENSMUSG00000029227	22991.7	21374.2	24148.3	20515.4	20672.6	16543.3	26052.6	18804.3	29981.6	22727.8	21180.3	18739.8	28565.5	15044	24501.2	26503.6	22117.3	24013.3	21128.2	26671.8	14.4888	14.3836	14.5596	14.3244	14.3354	14.014	14.6691	14.1988	14.8718	14.4722	14.3704	14.1938	14.802	13.8769	14.5806	14.6939	14.4329	14.5515	14.3669	14.703	22257.4	20518.2	23157.4	23653.6	23482.7	14.442	14.3246	14.4992	14.5298	14.5193	0.92186	1.04043	1.06273	1.05505	-0.117381	0.415724	0.381195	0.0571867	0.816933	0.0878135	0.0877732	0.832307	0.0797163	0.0773102	0.445925	0.350739	0.788
Q9CQ92	Fis1	Mitochondrial fission 1 protein	FIS1_MOUSE	17009	66437	Fis1	ENSMUSG00000019054	10557.1	10923.8	25619.9	15065.8	9646.48	16816.1	14947.1	15465.4	12797.3	17452.3	12652.7	15501.4	11972	6831.61	15142.7	29474.4	23776	10088.2	23691.6	11664.4	13.3659	13.4152	14.645	13.879	13.2358	14.0376	13.8676	13.9168	13.6436	14.0911	13.6272	13.9201	13.5474	12.738	13.8863	14.8472	14.5372	13.3004	14.5321	13.5098	15541.6	14218.8	14600.9	15855.2	17305	13.9239	13.7955	13.8338	13.9527	14.0789	0.914882	0.939471	1.02017	1.11346	-0.128343	0.865463	0.0627513	-0.0900799	0.986353	0.00596779	0.0288144	0.897168	0.0471261	0.155053	0.756767	0.121038	0.966
Q9WTJ4	Fiz1	Flt3-interacting zinc finger protein 1	FIZ1_MOUSE	52685	23877	Fiz1	ENSMUSG00000061374	745.671	812.508	760.966	305.12	721.486	689.828	783.261	857.702	905.142	1205.59	789.607	592.027	904.174	903.797	958.597	1216.34	981.331	1399.24	892.71	1655.69	9.5424	9.66624	9.57169	8.25323	9.49483	9.43009	9.61335	9.74433	9.822	10.2355	9.62499	9.20952	9.82046	9.81985	9.90478	10.2483	9.9386	10.4504	9.80205	10.6932	656.066	763.069	873.091	995.727	1232.24	9.3577	9.57567	9.76999	9.95961	10.2671	1.1631	1.3308	1.51772	1.87823	0.217972	0.425122	0.371486	0.412291	0.294967	0.530226	0.601909	0.129919	0.886329	0.909373	0.059153	1.22802	0.053
Q9D1M7	Fkbp11	Peptidyl-prolyl cis-trans isomerase FKBP11	FKB11_MOUSE	22137	66120	Fkbp11	ENSMUSG00000003355	682.96	655.57	489.683	1112.25	561.195	480.022	591.727	1090.45	664.993	594.258	463.604	944.75	853.557	269.484	992.5	1171.48	465.868	267.529	551.595	859.336	9.41566	9.35661	8.9357	10.1193	9.13236	8.90696	9.20879	10.0907	9.3772	9.21495	8.85675	9.88379	9.73734	8.07406	9.95492	10.1941	8.86378	8.06355	9.10747	9.74708	735.116	680.848	666.901	821.755	536.082	9.52183	9.41119	9.38133	9.68256	9.06631	0.926179	0.907206	1.11786	0.729248	-0.110638	0.744351	0.128222	-0.140498	0.717052	0.144449	0.160737	0.953498	0.0206802	-0.455518	0.279858	0.553062	0.194
Q6P9Q6	Fkbp15	FK506-binding protein 15	FKB15_MOUSE	132961	338355	Fkbp15	ENSMUSG00000066151	4780.58	4639.41	5632.26	4823.99	4437.09	4329.88	5705.23	5163.58	6181.02	5384.15	4430.64	4630.17	5921.08	3606.68	5273.28	6047.96	4789.79	5212.14	5189.31	5865.47	12.223	12.1797	12.4595	12.236	12.1154	12.0801	12.4781	12.3342	12.5936	12.3945	12.1133	12.1768	12.5316	11.8165	12.3645	12.5622	12.2257	12.3477	12.3413	12.518	4969.06	4908.94	5156.49	5212.25	5264.18	12.2788	12.2612	12.3322	12.3477	12.362	0.987902	1.03772	1.04894	1.05939	-0.01756	0.848992	0.0710962	0.0534178	0.7364	0.132886	0.0689333	0.822827	0.0846915	0.0832352	0.373554	0.427647	0.948
P26883	Fkbp1a	Peptidyl-prolyl cis-trans isomerase FKBP1A	FKB1A_MOUSE	11923	14225	Fkbp1a	ENSMUSG00000032966	50805.4	65633	80607	64685	54815.4	67641.9	52615.2	59041.1	52365.8	56004.5	47964.7	40122.3	30925.7	40377.9	36636.3	89668.4	75894.9	48364.5	91382.5	46264.4	15.6327	16.0021	16.2986	15.9811	15.7423	16.0456	15.6832	15.8494	15.6763	15.7733	15.5497	15.2921	14.9165	15.3013	15.161	16.4523	16.2117	15.5617	16.4796	15.4976	65432.6	58528.4	49114.3	49402.1	65476.6	15.9977	15.8368	15.5839	15.5923	15.9987	0.894484	0.750609	0.755007	1.00067	-0.160873	0.391175	0.407629	-0.413866	0.058663	1.23164	-0.405438	0.230082	0.638117	0.00096926	0.888803	0.0511947	0.567
P45878	Fkbp2	Peptidyl-prolyl cis-trans isomerase FKBP2	FKBP2_MOUSE	15344	14227	Fkbp2	ENSMUSG00000056629	26918	26627.8	28304.6	26264.2	31079.7	20936.3	26195.4	22846.7	32909.4	30793.9	24267.7	18710	22211	18433.8	24574.7	25847.1	20559.9	19546.1	21608.3	18148.9	14.7163	14.7006	14.7887	14.6808	14.9237	14.3537	14.677	14.4797	15.0062	14.9104	14.5667	14.1915	14.439	14.1701	14.5849	14.6577	14.3275	14.2546	14.3993	14.1476	27028.7	25264.5	26670.2	22766.7	19965.8	14.7222	14.6248	14.7029	14.4746	14.2852	0.934731	0.98674	0.842315	0.73869	-0.0973764	0.433342	0.363169	-0.0192581	0.794466	0.0999245	-0.247567	0.0929867	1.03158	-0.436959	0.00152629	2.81636	0.099
Q62446	Fkbp3	Peptidyl-prolyl cis-trans isomerase FKBP3	FKBP3_MOUSE	25148	30795	Fkbp3	ENSMUSG00000020949	142125	243558	198841	155610	167766	250034	139672	145447	159771	268018	125580	118675	133956	202170	73832.4	211091	174897	210038	210887	104392	17.1168	17.8939	17.6013	17.2476	17.3561	17.9318	17.0917	17.1501	17.2856	18.032	16.9382	16.8567	17.0314	17.6252	16.172	17.6875	17.4161	17.6803	17.6861	16.6717	185034	175730	168011	155262	175054	17.4974	17.423	17.3582	17.2443	17.4174	0.949719	0.908003	0.839104	0.946064	-0.074428	0.762046	0.118019	-0.139231	0.584528	0.233195	-0.253078	0.436837	0.359681	-0.0799906	0.745401	0.12761	0.892
P30416	Fkbp4	Peptidyl-prolyl cis-trans isomerase FKBP4	FKBP4_MOUSE	51572	14228	Fkbp4	ENSMUSG00000030357	43926.2	58574.4	80976.3	73140.3	56397.6	64643.8	48757.1	58195.2	48011.1	42776.5	37128.3	43350.5	43289.9	38385.3	27457.6	88685.5	65380.1	37607.9	87602.6	36879.9	15.4228	15.838	16.3052	16.1584	15.7833	15.9802	15.5733	15.8286	15.5511	15.3845	15.1802	15.4038	15.4017	15.2283	14.7449	16.4364	15.9966	15.1987	16.4187	15.1705	64154.3	56998.4	42816.6	49454.6	56867.6	15.9693	15.7986	15.3859	15.5938	15.7953	0.888458	0.6674	0.770869	0.88642	-0.170624	0.5467	0.262251	-0.583376	0.0600426	1.22154	-0.375442	0.295705	0.529142	-0.173938	0.547186	0.261865	0.607
Q64378	Fkbp5	Peptidyl-prolyl cis-trans isomerase FKBP5	FKBP5_MOUSE	50966	14229	Fkbp5	ENSMUSG00000024222	13656.9	17434	20825.7	21093.1	13526.2	17044	17336.4	16338.5	15845.7	16298.7	12115.6	15884.5	15997.8	14914.7	12311	25152.4	18851.1	18636.9	23960.3	19296.5	13.7373	14.0896	14.3461	14.3645	13.7235	14.057	14.0815	13.996	13.9518	13.9925	13.5646	13.9553	13.9656	13.8644	13.5877	14.6184	14.2024	14.1859	14.5484	14.2361	18252.4	16061.3	15036.1	17094	20186.2	14.1558	13.9713	13.8761	14.0612	14.3011	0.879953	0.823788	0.936532	1.10595	-0.184502	0.360884	0.442633	-0.279655	0.188244	0.72528	-0.0946002	0.652639	0.185327	0.145281	0.393734	0.404797	0.268
O35465;O35465-2	Fkbp8	Peptidyl-prolyl cis-trans isomerase FKBP8;Isoform 2 of Peptidyl-prolyl cis-trans isomerase FKBP8	FKBP8_MOUSE	43529	14232	Fkbp8	ENSMUSG00000019428	14956.5	15929.8	18984.6	16270.3	11640.5	16003	18506.4	16112.7	18884.7	17142.8	15272.2	14539.2	19749.3	12475.8	20370.9	20450.4	17938.7	17550.1	14797.7	20900.6	13.8685	13.9594	14.2125	13.99	13.5069	13.9661	14.1757	13.9759	14.2049	14.0653	13.8986	13.8277	14.2695	13.6068	14.3142	14.3198	14.1308	14.0992	13.8531	14.3513	16535.3	15565.6	16459.7	18261.6	17796.8	14.0133	13.9261	14.0067	14.1565	14.1193	0.941359	0.995429	1.1044	1.07629	-0.0871834	0.555223	0.255532	-0.00660899	0.942145	0.0258824	0.143264	0.559094	0.252516	0.106067	0.454492	0.342474	0.678
Q8R123;Q8R123-2	Flad1	FAD synthase;Isoform 2 of FAD synthase	FAD1_MOUSE	54766	319945	Flad1	ENSMUSG00000042642	806.302	1057.67	1195.18	843.379	946.708	723.005	982.504	781.263	1312.61	702.714	671.722	667.135	1030.73	409.601	744.02	1012.25	1010.36	610.435	583.207	641.048	9.65518	10.0467	10.223	9.72004	9.88678	9.49786	9.94032	9.60966	10.3582	9.45679	9.39172	9.38183	10.0095	8.67808	9.5392	9.98335	9.98065	9.25369	9.18786	9.32429	975.633	858.37	838.545	799.15	711.263	9.93019	9.74546	9.71174	9.64232	9.47424	0.879809	0.859489	0.81911	0.729027	-0.184739	0.343521	0.464047	-0.21845	0.380234	0.419949	-0.287871	0.348131	0.458258	-0.455956	0.0863146	1.06392	0.544
Q8QZS3	Flcn	Folliculin	FLCN_MOUSE	64327	216805	Flcn	ENSMUSG00000032633	197.769	100.336	486.426	318.826	123.864	88.6536	426.986	255.242	437.65	317.944	269.904	101.682	527.149	0.001	312.354	476.02	187.26	170.778	241.087	162.584	7.62767	6.6487	8.92608	8.31663	6.95261	6.47011	8.73804	7.99572	8.77363	8.31263	8.0763	6.66792	9.04207	-9.96578	8.28704	8.89488	7.5489	7.41598	7.91341	7.34504	275.839	223.686	281.795	328.881	190.427	8.10768	7.80533	8.1385	8.36142	7.5731	0.81093	1.02159	1.19229	0.690356	-0.30235	0.647017	0.189085	0.0308183	0.910871	0.0405433	0.253738	0.475637	0.322724	-0.534588	0.561652	0.250533	0.716
P26323	Fli1	Friend leukemia integration 1 transcription factor	FLI1_MOUSE	51002	14247	Fli1	ENSMUSG00000016087	6193.92	7214.1	9211.27	8672.59	7172.01	6881.84	8102.32	3579.12	10268.6	8048.21	6817.42	4408.92	8522.7	5267.61	6121.62	8858.14	9238.61	8613.95	10176.2	7565.15	12.5966	12.8166	13.1692	13.0822	12.8082	12.7486	12.9841	11.8054	13.326	12.9745	12.735	12.1062	13.0571	12.3629	12.5797	13.1128	13.1735	13.0725	13.3129	12.8852	7822.97	6433.82	7385.79	7192.52	8898.48	12.9335	12.6515	12.8505	12.8123	13.1193	0.822427	0.944116	0.91941	1.13748	-0.28204	0.322121	0.491981	-0.0829647	0.6711	0.173213	-0.12122	0.563659	0.248984	0.185842	0.269976	0.568674	0.442
Q9JJ28	Flii	Protein flightless-1 homolog	FLII_MOUSE	144803	14248	Flii	ENSMUSG00000002812	6985.72	8181.23	9499.71	7682.03	7351.34	6867.73	7867.28	7422.07	9111.37	8138.31	6390.25	5856.32	7875.56	4668.75	5845.39	9371.07	7778.72	7176.84	8547.59	5200.95	12.7702	12.9981	13.2137	12.9073	12.8438	12.7456	12.9416	12.8576	13.1535	12.9905	12.6417	12.5158	12.9432	12.1888	12.5131	13.194	12.9253	12.8091	13.0613	12.3446	8087.17	7377.1	7374.06	6940.19	7176.02	12.9814	12.8488	12.8482	12.7608	12.809	0.912198	0.911822	0.858173	0.887334	-0.132581	0.283438	0.547542	-0.133176	0.439613	0.356929	-0.22066	0.338906	0.46992	-0.17245	0.35005	0.45587	0.86
Q8BTM8	Flna	Filamin-A	FLNA_MOUSE	281222	192176	Flna	ENSMUSG00000031328	78983.3	74394.1	93113.1	79866.2	75042.2	70529.8	84266	70856.3	86805.8	76349.9	65184.4	64116.3	82774.8	60576.1	67248.3	87728.4	74763.5	66194.8	73989.9	65831.8	16.2693	16.1829	16.5067	16.2853	16.1954	16.1059	16.3627	16.1126	16.4055	16.2203	15.9922	15.9684	16.3369	15.8865	16.0372	16.4208	16.19	16.0144	16.175	16.0065	81589.2	75173.6	73114.1	74581.9	70195	16.3161	16.1979	16.1579	16.1865	16.0991	0.921367	0.896125	0.914115	0.860347	-0.118152	0.24847	0.604726	-0.158228	0.240514	0.61886	-0.129552	0.373826	0.42733	-0.217009	0.0490721	1.30917	0.496
Q80X90	Flnb	Filamin-B	FLNB_MOUSE	277825	286940	Flnb	ENSMUSG00000025278	9257.71	9535.01	12764.3	10110.9	10253.4	9397.23	10570.9	8962.51	11148.8	10203.2	8770.74	7301.84	11632.8	7686.17	8846.83	11920.2	10754.3	8882.82	12157.8	8303.08	13.1764	13.219	13.6398	13.3036	13.3238	13.198	13.3678	13.1297	13.4446	13.3167	13.0985	12.834	13.5059	12.908	13.1109	13.5411	13.3926	13.1168	13.5696	13.0194	10417	9796.01	9356.15	10021.5	10024.5	13.3466	13.258	13.1917	13.2908	13.2912	0.940389	0.898163	0.962035	0.962323	-0.0886709	0.533475	0.272886	-0.154951	0.381774	0.418193	-0.0558386	0.728852	0.137361	-0.0554068	0.727217	0.138336	0.913
O08917	Flot1	Flotillin-1	FLOT1_MOUSE	47513	14251	Flot1	ENSMUSG00000059714	609.04	743.268	794.169	734.318	345.439	515.443	458.261	743.082	475.554	947.973	726.273	409.113	819.533	1073.25	1373.13	1583.66	798.929	1692.23	1000.23	2156.03	9.25039	9.53774	9.6333	9.52026	8.43229	9.00967	8.84003	9.53738	8.89347	9.8887	9.50437	8.67636	9.67866	10.0678	10.4233	10.629	9.64192	10.7247	9.96612	11.0742	720.199	515.556	639.728	1212.39	1411.85	9.49225	9.00999	9.32132	10.2436	10.4634	0.715853	0.888266	1.68341	1.96037	-0.482265	0.0988775	1.0049	-0.170936	0.452362	0.344514	0.751391	0.0345539	1.4615	0.971125	0.0754764	1.12219	0.004
Q60634;Q60634-2;Q60634-3	Flot2	Flotillin-2;Isoform 2 of Flotillin-2;Isoform 3 of Flotillin-2	FLOT2_MOUSE	47038	14252	Flot2	ENSMUSG00000061981	2458.12	1995.84	3283.28	2613.68	2234.04	2460.06	3051.2	2416.26	3297	2595.83	2387.25	2025.4	3113.49	2469.45	2817.98	2947.45	2664.79	3199.4	3539.84	3191.14	11.2633	10.9628	11.6809	11.3519	11.1254	11.2645	11.5752	11.2386	11.6869	11.342	11.2211	10.984	11.6043	11.27	11.4604	11.5253	11.3798	11.6436	11.7895	11.6399	2587.73	2540.39	2576.37	2837.09	3148.79	11.3375	11.3108	11.3311	11.4702	11.6206	0.981706	0.99561	1.09636	1.21682	-0.0266371	0.940497	0.0266427	-0.0063473	0.977129	0.010048	0.132726	0.407909	0.389437	0.283112	0.143055	0.844497	0.253
B2RXV4	Flvcr1	Feline leukemia virus subgroup C receptor-related protein 1	FLVC1_MOUSE	60469	226844	Flvcr1	ENSMUSG00000066595	892.404	714.707	1096.35	992.122	806.862	747.493	1133.94	1014.23	898.359	878.536	904.057	908.669	947.906	808.828	983.362	1048.32	606.222	722.21	840.326	995.651	9.80155	9.48121	10.0985	9.95437	9.65618	9.54592	10.1471	9.98617	9.81115	9.77896	9.82027	9.82761	9.8886	9.65969	9.94158	10.0339	9.2437	9.49627	9.71481	9.9595	923.896	925.631	897.405	947.104	791.102	9.85159	9.85429	9.80962	9.88738	9.62772	1.00188	0.971327	1.02512	0.856268	0.0027075	0.999766	0.000101592	-0.0419704	0.865651	0.0626571	0.0357928	0.773135	0.111745	-0.223866	0.298651	0.524836	0.2
Q9CR13	Fmc1	Protein FMC1 homolog	FMC1_MOUSE	12695	66117	Fmc1	ENSMUSG00000019689	3270.42	2728.32	2760.11	2744.66	2728.34	1956.49	3613.29	2681.77	4098.19	3506.87	3170.47	2470.3	4498.83	1364.74	3927.97	4051.77	3433.03	3706.44	2641.46	4886.08	11.6753	11.4138	11.4305	11.4224	11.4138	10.9341	11.8191	11.389	12.0008	11.776	11.6305	11.2705	12.1353	10.4144	11.9396	11.9843	11.7453	11.8558	11.3671	12.2545	2875.88	2744.97	3311.46	3460.83	3666.75	11.4898	11.4226	11.6933	11.7569	11.8403	0.954482	1.15146	1.2034	1.275	-0.0672105	0.64285	0.19189	0.203464	0.329606	0.482004	0.267115	0.765306	0.116165	0.350501	0.178372	0.748674	0.548
Q9JL26	Fmnl1	Formin-like protein 1	FMNL1_MOUSE	122060	57778	Fmnl1	ENSMUSG00000055805	17270.2	18763.7	24352.6	25728.8	18088.5	16704.3	20160.9	25796.7	21417.5	16636.8	18380.2	21205.5	23677.5	15097.6	18187.4	31161.8	24225.4	20670.8	40101.8	27387	14.076	14.1957	14.5718	14.6511	14.1428	14.0279	14.2993	14.6549	14.3865	14.0221	14.1659	14.3722	14.5312	13.882	14.1507	14.9275	14.5642	14.3353	15.2914	14.7412	21528.8	20187.6	19410	22031.1	28096.2	14.394	14.3012	14.2445	14.4273	14.7781	0.937701	0.901582	1.02333	1.30505	-0.0928002	0.653545	0.184724	-0.149469	0.445163	0.351481	0.0332703	0.997777	0.000966651	0.384108	0.202726	0.69309	0.135
P35922-3	Fmr1	Isoform 3 of Synaptic functional regulator FMR1	FMR1_MOUSE	66269	14265	Fmr1	ENSMUSG00000000838	34051.9	30845.1	39715.2	36822	33138.2	27172.2	36497.2	35060.7	38391.5	35547.3	32216.4	31789.5	36560.3	28804.8	33222.1	41410.3	29760.7	31261.9	33647.7	32029.2	15.0554	14.9128	15.2774	15.1683	15.0162	14.7298	15.1555	15.0976	15.2285	15.1175	14.9755	14.9563	15.158	14.814	15.0199	15.3377	14.8611	14.9321	15.0382	14.9671	35358.6	32967.1	34486.2	34999.4	31674.9	15.1098	15.0087	15.0737	15.095	14.9511	0.932365	0.975328	0.989842	0.895819	-0.101033	0.430853	0.365671	-0.036041	0.747947	0.126129	-0.01473	0.881937	0.0545626	-0.15872	0.144734	0.83943	0.557
P35922-7;P35922-8	Fmr1	Isoform 7 of Synaptic functional regulator FMR1;Isoform 8 of Synaptic functional regulator FMR1	FMR1_MOUSE	66817	14265	Fmr1	ENSMUSG00000000838	138.249	125.512	159.523	94.6118	114.737	120.135	177.75	131.004	268.318	172.323	142.336	122.65	174.749	0.001	162.174	143.329	150.04	186.073	142.704	128.293	7.11113	6.97168	7.31762	6.56395	6.84219	6.90851	7.47371	7.03347	8.0678	7.42897	7.15316	6.9384	7.44914	-9.96578	7.3414	7.16319	7.2292	7.53972	7.15688	7.0033	129.474	135.906	176.407	120.063	151.778	7.01652	7.08647	7.46276	6.90765	7.24581	1.04968	1.36249	0.927316	1.17226	0.0699526	0.742744	0.129161	0.446244	0.221817	0.654004	-0.108867	0.423624	0.37302	0.229296	0.267256	0.573073	0.56
Q80TY0-2	Fnbp1	Isoform 2 of Formin-binding protein 1	FNBP1_MOUSE	64139	14269	Fnbp1	ENSMUSG00000075415	16494.3	19496.5	23950.5	20904.4	17244	17875.7	18461.7	18552.5	20753.4	17221.6	14296.2	15168	19576	13708.7	15285.3	27268.2	20806.9	17160.8	22198.1	16783.8	14.0097	14.2509	14.5478	14.3515	14.0738	14.1257	14.1722	14.1793	14.3411	14.0719	13.8033	13.8887	14.2568	13.7428	13.8999	14.7349	14.3448	14.0668	14.4381	14.0348	20211.4	18033.5	16859.8	18959.5	19237.4	14.3029	14.1384	14.0413	14.2106	14.2316	0.892242	0.834172	0.938061	0.951808	-0.164494	0.268753	0.570647	-0.261584	0.157719	0.802115	-0.0922463	0.620211	0.207461	-0.0712572	0.663341	0.178263	0.763
Q6ZQ03	Fnbp4	Formin-binding protein 4	FNBP4_MOUSE	111245	55935	Fnbp4	ENSMUSG00000008200	3925.13	3333.22	5110.46	3839	3397.91	2698.9	5315.78	3615.31	5126.75	4557.68	4062.88	3592.59	4793.49	2987.27	5162.56	4831.95	4060.42	4358.89	3958.01	5612.49	11.9385	11.7027	12.3192	11.9065	11.7304	11.3982	12.3761	11.8199	12.3238	12.1541	11.9883	11.8108	12.2269	11.5446	12.3339	12.2384	11.9874	12.0897	11.9506	12.4544	4051.95	3756.97	4334.98	4443.82	4497.45	11.9844	11.8754	12.0818	12.1176	12.1349	0.927201	1.06985	1.09671	1.10995	-0.109046	0.596616	0.224305	0.0974064	0.567441	0.246079	0.133182	0.614075	0.211779	0.150491	0.407589	0.389777	0.689
Q8BX90	Fndc3a	Fibronectin type-III domain-containing protein 3A	FND3A_MOUSE	131958	319448	Fndc3a	ENSMUSG00000033487	364.553	428.177	528.707	351.474	398.809	325.407	506.269	445.42	422.608	418.912	383.16	411.409	450.463	236.185	532.217	498.92	271.942	355.342	352.565	216.085	8.50998	8.74206	9.04632	8.45727	8.63955	8.3461	8.98376	8.79902	8.72318	8.7105	8.5818	8.68443	8.81526	7.88377	9.05587	8.96266	8.08716	8.47306	8.46175	7.75546	418.228	418.976	409.022	429.446	298.983	8.70814	8.71072	8.67604	8.74633	8.22392	1.00179	0.977989	1.02682	0.714882	0.00257968	0.987147	0.00561812	-0.0321095	0.925345	0.0336962	0.0381888	0.976184	0.0104684	-0.484223	0.0661884	1.17922	0.171
Q61239	Fnta	Protein farnesyltransferase/geranylgeranyltransferase type-1 subunit alpha	FNTA_MOUSE	44013	14272	Fnta	ENSMUSG00000015994	340.496	672.417	551.233	306.53	451.618	672.406	446.371	364.414	596.804	438.014	359.124	457.595	585.191	26.4326	159.386	780.153	409.503	178.764	487.204	457.745	8.41149	9.39321	9.10652	8.25988	8.81896	9.39319	8.8021	8.50943	9.22111	8.77483	8.48834	8.83793	9.19276	4.72425	7.31638	9.60761	8.67773	7.48191	8.92838	8.8384	467.669	483.702	462.884	387.791	383.304	8.86934	8.91798	8.85451	8.59913	8.58235	1.03428	0.989769	0.829199	0.819605	0.0486314	0.798903	0.0975058	-0.0148363	0.908378	0.0417335	-0.27021	0.407719	0.38964	-0.286999	0.500832	0.300308	0.94
A2AKG8	Focad	Focadhesin	FOCAD_MOUSE	198950	230393	Focad	ENSMUSG00000038368	605.406	631.833	1072	713.097	691.805	561.056	754.603	672.634	687.234	629.63	478.639	351.076	662.696	367.9	646.77	791.686	668.304	1068.43	694.144	719.915	9.24176	9.3034	10.0661	9.47795	9.43422	9.132	9.55957	9.39368	9.42466	9.29836	8.90279	8.45564	9.3722	8.52317	9.33711	9.62878	9.38436	10.0613	9.43909	9.49168	755.584	670.024	536.645	617.263	787.698	9.56145	9.38807	9.06782	9.26974	9.6215	0.886764	0.710238	0.816935	1.0425	-0.173378	0.529365	0.276245	-0.493625	0.133486	0.874564	-0.291707	0.354615	0.450243	0.0600509	0.779751	0.108044	0.352
P48755	Fosl1	Fos-related antigen 1	FOSL1_MOUSE	29800	14283	Fosl1	ENSMUSG00000024912	671.557	818.295	1082.1	475.823	625.648	821.023	1109.94	660.611	809.029	974.904	887.312	591.962	960.35	549.663	870.867	794.169	777.168	754.642	569.551	548.56	9.39137	9.67648	10.0796	8.89428	9.28921	9.68128	10.1163	9.36766	9.66005	9.92912	9.7933	9.20936	9.90742	9.1024	9.76631	9.6333	9.60208	9.55965	9.15368	9.09951	761.944	804.306	815.802	793.762	662.48	9.57354	9.6516	9.67207	9.63256	9.37173	1.0556	1.07069	1.04176	0.869461	0.0780591	0.75299	0.123211	0.0985341	0.659607	0.180715	0.0590225	0.774392	0.111039	-0.201807	0.604544	0.218572	0.714
P47930;P47930-2	Fosl2	Fos-related antigen 2;Isoform 2 of Fos-related antigen 2	FOSL2_MOUSE	35298	14284	Fosl2	ENSMUSG00000029135	1510.74	1535.06	2160.08	2159.85	1699.06	1768.78	2070.73	2188.99	1665.82	1824.57	1955.58	2213.35	1975.28	1753.75	1994.96	2623.97	1782.93	2063.64	2270.04	2492.12	10.561	10.5841	11.0769	11.0767	10.7305	10.7885	11.0159	11.096	10.702	10.8333	10.9334	11.112	10.9478	10.7762	10.9621	11.3575	10.8	11.011	11.1485	11.2832	1841.43	1931.89	1914.83	2086.99	2152.18	10.8466	10.9158	10.903	11.0272	11.0716	1.04912	1.03986	1.13335	1.16875	0.0691844	0.646229	0.189613	0.0563878	0.694806	0.158136	0.180595	0.367279	0.435003	0.224972	0.239223	0.621198	0.043
Q8BUR3;Q8BUR3-2	Foxj3	Forkhead box protein J3;Isoform 2 of Forkhead box protein J3	FOXJ3_MOUSE	68954	230700	Foxj3	ENSMUSG00000032998	273.313	183.724	519.247	162.058	218.158	304.495	489.617	204.92	310.28	240.625	435.692	232.035	337.144	172.693	324.045	258.53	158.573	368.188	162.837	290.024	8.09441	7.5214	9.02028	7.34037	7.76923	8.25027	8.93551	7.67892	8.27743	7.91064	8.76716	7.8582	8.39722	7.43207	8.34005	8.01419	7.309	8.5243	7.34728	8.18003	284.586	304.298	304.658	273.103	244.905	8.15272	8.24934	8.25105	8.0933	7.93608	1.06927	1.07053	0.959652	0.860569	0.0966203	0.741935	0.129634	0.0983285	0.650085	0.18703	-0.059417	0.910652	0.0406475	-0.216637	0.762138	0.117967	0.92
P42128	Foxk1	Forkhead box protein K1	FOXK1_MOUSE	74920	17425	Foxk1	ENSMUSG00000056493	4815.61	2672.38	5380.37	4045.12	4414.09	3557.19	4843.47	3528.82	4176.22	4498.01	3580.68	3978.97	3706.12	4492.3	4424.89	4563.6	4650.91	5278.55	5862.38	5734.52	12.2335	11.3839	12.3935	11.982	12.1079	11.7965	12.2418	11.785	12.028	12.1351	11.806	11.9582	11.8557	12.1332	12.1114	12.156	12.1833	12.3659	12.5173	12.4855	4228.37	4085.89	4058.47	4296.73	5381.59	12.0459	11.9964	11.9867	12.069	12.3938	0.966304	0.959819	1.01617	1.27273	-0.0494504	0.95336	0.0207431	-0.0591657	0.947421	0.023457	0.0231367	0.792438	0.101035	0.347931	0.177278	0.751346	0.099
Q3UCQ1	Foxk2	Forkhead box protein K2	FOXK2_MOUSE	68446	68837	Foxk2	ENSMUSG00000039275	6194.19	5692.26	7362.31	6815.51	6046.02	5636.25	6001.4	7049.39	6110.7	5759.89	5661.79	6400.19	6769.22	5666.45	5973.44	8494.65	6192.67	6069.24	6560.46	5969.25	12.5967	12.4748	12.8459	12.7346	12.5618	12.4605	12.5511	12.7833	12.5771	12.4918	12.467	12.6439	12.7248	12.4682	12.5443	13.0523	12.5963	12.5673	12.6796	12.5433	6516.07	6183.27	5983.14	6725.94	6197.9	12.6698	12.5942	12.5467	12.7155	12.5976	0.948926	0.918214	1.03221	0.951173	-0.0756327	0.512786	0.290064	-0.123098	0.255622	0.592401	0.0457344	0.830962	0.0804186	-0.0722209	0.486071	0.3133	0.48
Q9R1E0	Foxo1	Forkhead box protein O1	FOXO1_MOUSE	69518	56458	Foxo1	ENSMUSG00000044167	789.044	941.235	704.793	750.025	923.737	301.181	598.43	553.337	1059.71	865.356	530.4	515.07	815.767	261.768	505.178	856.589	994.566	606.024	986.747	548.938	9.62396	9.87841	9.46106	9.55079	9.85134	8.23449	9.22504	9.11201	10.0495	9.75715	9.05094	9.00862	9.67201	8.03214	8.98065	9.74246	9.95792	9.24323	9.94654	9.1005	796.274	594.171	742.634	609.826	784.069	9.63712	9.21473	9.53651	9.25225	9.61484	0.746189	0.932636	0.765849	0.984672	-0.422387	0.215282	0.666992	-0.100614	0.588927	0.229938	-0.384869	0.28271	0.548659	-0.0222852	0.799138	0.097378	0.529
P58462;P58462-4	Foxp1	Forkhead box protein P1;Isoform 4 of Forkhead box protein P1	FOXP1_MOUSE	78833	108655	Foxp1	ENSMUSG00000030067	6395.89	5306.57	7144.72	6261.38	5962.15	4975.52	6291.67	5519.54	7437.74	5566.01	4815.92	4444.64	7559.93	3861.24	5440.07	7942.99	6421.09	6072.91	6437.01	5746.22	12.6429	12.3736	12.8027	12.6123	12.5416	12.2806	12.6192	12.4303	12.8606	12.4424	12.2336	12.1179	12.8842	11.9148	12.4094	12.9555	12.6486	12.5682	12.6522	12.4884	6277.14	5687.22	5566.08	6201.06	6169.31	12.6159	12.4735	12.4424	12.5983	12.5909	0.906021	0.886722	0.987879	0.982821	-0.142384	0.271209	0.566695	-0.173446	0.347631	0.458882	-0.0175931	0.808231	0.0924646	-0.0249988	0.857204	0.066916	0.804
Q9DBY0;Q9DBY0-2;Q9DBY0-3	Foxp4	Forkhead box protein P4;Isoform 2 of Forkhead box protein P4;Isoform 3 of Forkhead box protein P4	FOXP4_MOUSE	85981	74123	Foxp4	ENSMUSG00000023991	698.122	1041.25	1120.31	635.67	631.677	1637.74	932.008	882.085	1042.18	1189.89	792.054	837.035	1303.19	689.613	1123.69	1283.29	1083.54	814.184	216.809	1249.96	9.44734	10.0241	10.1297	9.31213	9.30304	10.6775	9.8642	9.78477	10.0254	10.2166	9.62945	9.70914	10.3478	9.42964	10.134	10.3256	10.0815	9.66921	7.76028	10.2877	873.838	1020.88	965.29	1099.95	841.123	9.77122	9.99559	9.91482	10.1032	9.71617	1.16827	1.10466	1.25875	0.962562	0.224372	0.629695	0.20087	0.143596	0.526415	0.278672	0.331995	0.307546	0.512089	-0.0550486	0.674404	0.17108	0.842
Q3TQB2;Q3TQB2-2	Foxred1	FAD-dependent oxidoreductase domain-containing protein 1;Isoform 2 of FAD-dependent oxidoreductase domain-containing protein 1	FXRD1_MOUSE	54178	235169	Foxred1	ENSMUSG00000039048	184.71	226.011	307.805	250.696	218.085	195.037	308.498	243.925	262.883	251.337	253.592	252.867	265.064	130.746	310.582	308.511	234.017	292.196	303.709	303.893	7.52912	7.82025	8.26587	7.9698	7.76875	7.6076	8.26912	7.93029	8.03828	7.97348	7.98637	7.98223	8.0502	7.03062	8.27883	8.26918	7.87047	8.19079	8.24655	8.24742	242.305	241.386	255.17	253.726	283.454	7.92068	7.9152	7.99531	7.98713	8.14697	0.996206	1.05309	1.04713	1.16982	-0.00548365	0.991497	0.00370878	0.0746302	0.566315	0.246942	0.0664428	0.975273	0.0108739	0.226286	0.233013	0.63262	0.63
P48760;P48760-2;P48760-3;P48760-4;P48760-5	Fpgs	Folylpolyglutamate synthase, mitochondrial;Isoform 2 of Folylpolyglutamate synthase, mitochondrial;Isoform 3 of Folylpolyglutamate synthase, mitochondrial;Isoform 4 of Folylpolyglutamate synthase, mitochondrial;Isoform 5 of Folylpolyglutamate synthase, mitochondrial	FOLC_MOUSE	64955	14287	Fpgs	ENSMUSG00000009566	5942.98	6043.71	7028.88	5950.41	5866.61	5161.48	6697.89	5735.17	7002.49	5615.14	5158.15	5016.21	5755.71	3626.31	6248.05	6625.21	4682.58	4549.94	5735.4	4981.28	12.537	12.5612	12.7791	12.5388	12.5183	12.3336	12.7095	12.4856	12.7737	12.4551	12.3326	12.2924	12.4908	11.8243	12.6092	12.6938	12.1931	12.1516	12.4857	12.2823	6241.49	5865.29	5698	5563.82	4987.3	12.6077	12.518	12.4762	12.4419	12.284	0.939725	0.912922	0.891424	0.799055	-0.0896898	0.38058	0.419554	-0.131437	0.311848	0.506057	-0.165816	0.395174	0.403211	-0.323633	0.0149797	1.8245	0.282
Q8BP78	Fra10ac1	Protein FRA10AC1 homolog	F10C1_MOUSE	37202	70567	Fra10ac1	ENSMUSG00000054237	310.333	0.001	0.001	375.509	26.4034	181.933	363.584	424.526	417.864	330.403	279.621	313.295	422.421	139.336	398.044	510.313	331.573	357.245	386.053	507.511	8.27767	-9.96578	-9.96578	8.5527	4.72265	7.50726	8.50614	8.72971	8.70689	8.36808	8.12733	8.29138	8.72254	7.12242	8.63678	8.99524	8.37318	8.48077	8.59266	8.9873	171.461	249.112	335.296	367.529	395.596	7.42174	7.96065	8.38929	8.52171	8.62788	1.45288	1.95552	2.14351	2.3072	0.538912	0.222745	0.652191	0.967554	0.183149	0.737195	1.09998	0.183173	0.737137	1.20615	0.175134	0.756629	0.144
P97376	Frg1	Protein FRG1	FRG1_MOUSE	29127	14300	Frg1	ENSMUSG00000031590	38562.3	39876.8	50793.5	36150.6	38762.7	33541.7	46490.6	31365.3	45895.7	43987	39374.9	27968.1	45804.4	26939.1	38013.4	42463.1	37934	41920.8	40876.8	36898.3	15.2349	15.2833	15.6324	15.1417	15.2424	15.0337	15.5047	14.9369	15.4861	15.4248	15.265	14.7715	15.4832	14.7174	15.2142	15.3739	15.2112	15.3554	15.319	15.1713	41345.8	37540.1	39306.4	38305	39407.5	15.3355	15.1961	15.2625	15.2252	15.2662	0.907954	0.950675	0.926454	0.953119	-0.139309	0.41886	0.377931	-0.0729756	0.674925	0.170745	-0.110208	0.556908	0.254216	-0.0692715	0.638013	0.195171	0.927
Q3UFK8	Frmd8	FERM domain-containing protein 8	FRMD8_MOUSE	51828	67457	Frmd8	ENSMUSG00000024816	1696.52	1764.05	2156.35	2137.16	1872.84	1406.2	1870.44	1023.02	1812.47	1682.05	1557.2	1377.6	2362.28	1308.61	1284.77	2332.71	1990.73	1998.34	2083.51	1788.94	10.7284	10.7847	11.0744	11.0615	10.871	10.4576	10.8692	9.99862	10.8237	10.716	10.6047	10.4279	11.206	10.3538	10.3273	11.1878	10.9591	10.9646	11.0248	10.8049	1938.52	1543.12	1607.33	1822.09	1965.38	10.9207	10.5916	10.6505	10.8314	10.9406	0.796033	0.829153	0.93994	1.01386	-0.329101	0.182496	0.738747	-0.270289	0.0731618	1.13572	-0.0893594	0.616301	0.210207	0.0198527	0.809357	0.0918598	0.42
F8VQ05	Fryl	FRY-like transcription coactivator	F8VQ05_MOUSE	337819	72313	Fryl	ENSMUSG00000070733	484.648	551.482	640.467	626.335	497.073	439.911	505.551	495.896	735.601	441.459	441.773	367.633	596.428	2604.97	346.982	623.49	619.296	447.838	707.136	378.951	8.92079	9.10717	9.32298	9.29079	8.95731	8.78107	8.98171	8.95389	9.52278	8.78614	8.78716	8.52212	9.2202	11.3471	8.43872	9.28422	9.27449	8.80683	9.46584	8.56587	575.733	484.608	496.616	1042.97	538.305	9.16926	8.92067	8.95599	10.0265	9.07228	0.841723	0.862581	1.81155	0.934991	-0.248582	0.0742795	1.12913	-0.213268	0.335403	0.474433	0.857222	0.557168	0.254014	-0.0969754	0.590559	0.228737	0.497
P29391	Ftl1	Ferritin light chain 1	FRIL1_MOUSE	20802	14325	Ftl1	ENSMUSG00000050708	4627.37	2023.5	3410.31	979.23	2509.31	2192.74	1897.56	885.828	2134.38	1996	1457.74	393.574	0.001	1252.41	0.001	0.001	548.075	615.518	0.001	0.001	12.176	10.9826	11.7357	9.9355	11.2931	11.0985	10.8899	9.79088	11.0596	10.9629	10.5095	8.62049	-9.96578	10.2905	-9.96578	-9.96578	9.09823	9.26566	-9.96578	-9.96578	2760.1	1871.36	1495.42	313.103	290.899	11.4305	10.8699	10.5463	8.29049	8.18437	0.678004	0.5418	0.113439	0.105394	-0.560635	0.491207	0.308736	-0.884168	0.267663	0.572412	-3.14001	0.0493506	1.30671	-3.24613	0.126339	0.898461	0.002
Q8BGW1	Fto	Alpha-ketoglutarate-dependent dioxygenase FTO	FTO_MOUSE	58007	26383	Fto	ENSMUSG00000055932	1415.75	1564.36	2085.75	1572.54	1359.03	1405.31	1588.65	1403.23	2280.56	1312.5	1383.2	1329.43	1841.89	732.768	1372.42	2177.64	2383.4	1822.35	2479.91	1883.05	10.4674	10.6114	11.0264	10.6189	10.4084	10.4567	10.6336	10.4545	11.1552	10.3581	10.4338	10.3766	10.847	9.51721	10.4225	11.0885	11.2188	10.8316	11.2761	10.8789	1659.6	1439.06	1576.42	1531.18	2142.18	10.6966	10.4909	10.6224	10.5804	11.0649	0.86711	0.949881	0.92262	1.29078	-0.205714	0.212907	0.67181	-0.0741813	0.677139	0.169322	-0.116192	0.59553	0.225096	0.368242	0.0671493	1.17296	0.15
Q8CBC7;Q8JZY1	Ftsj1	Putative tRNA (cytidine(32)/guanosine(34)-2'-O)-methyltransferase	Q8CBC7_MOUSE;Q8JZY1_MOUSE	35586	54632	Ftsj1	ENSMUSG00000031171	1245.47	1399.8	1665.6	798.205	1254.84	385.191	1280.16	1304.29	1711.71	1473.52	950.625	1130.8	681.209	801.337	909.168	1711.66	1446.67	1040.08	831.232	896.828	10.2825	10.451	10.7018	9.64062	10.2933	8.58943	10.3221	10.349	10.7412	10.5251	9.89273	10.1431	9.41195	9.64627	9.8284	10.7412	10.4985	10.0225	9.69911	9.80869	1277.27	1056.12	1316.66	1025.84	1053.7	10.3188	10.0446	10.3627	10.0026	10.0413	0.826858	1.03084	0.803154	0.824965	-0.274288	0.474998	0.323308	0.0438248	0.854783	0.0681442	-0.316251	0.366141	0.436352	-0.277595	0.399504	0.398479	0.772
Q9DBE9	Ftsj3	pre-rRNA 2'-O-ribose RNA methyltransferase FTSJ3	SPB1_MOUSE	95532	56095	Ftsj3	ENSMUSG00000020706	49155.4	46826.4	61942.4	45971.9	45194.2	41867.5	66434.5	44139.4	62226	56555.9	52658.8	43702.6	62309.3	42692.8	63681	57529.9	41702.3	47231.5	44494.1	53406.2	15.5851	15.515	15.9186	15.4885	15.4639	15.3535	16.0196	15.4298	15.9252	15.7874	15.6844	15.4154	15.9272	15.3817	15.9586	15.812	15.3478	15.5275	15.4413	15.7047	50974	49408.9	53785.8	56553.2	46708.5	15.6375	15.5925	15.7149	15.7873	15.5114	0.969296	1.05516	1.10945	0.91632	-0.0449913	0.754538	0.122319	0.0774637	0.621584	0.2065	0.149848	0.424874	0.37174	-0.126076	0.371418	0.430137	0.481
Q91WJ8	Fubp1	Far upstream element-binding protein 1	FUBP1_MOUSE	68540	51886	Fubp1	ENSMUSG00000028034	220632	218591	271360	210409	205091	205041	264788	217986	252760	274356	214638	213752	256134	208971	223606	264719	223872	250760	243135	243749	17.7513	17.7379	18.0498	17.6828	17.6459	17.6456	18.0145	17.7339	17.9474	18.0657	17.7115	17.7056	17.9665	17.6729	17.7706	18.0141	17.7723	17.9359	17.8914	17.895	230248	223226	238876	238358	240379	17.8128	17.7681	17.8659	17.8628	17.875	0.969505	1.03747	1.03522	1.044	-0.0446803	0.718398	0.143635	0.0530763	0.683914	0.164998	0.0499384	0.676934	0.169453	0.0621222	0.490142	0.309678	0.888
Q91WJ8-2	Fubp1	Isoform 2 of Far upstream element-binding protein 1	FUBP1_MOUSE	70871	51886	Fubp1	ENSMUSG00000028034	312.186	329.873	330.831	293.817	204.766	221.252	329.8	300.022	406.576	0.001	314.913	268.222	480.762	121.259	358.905	487.759	446.22	288.908	330.879	447.387	8.28626	8.36577	8.36995	8.19877	7.67783	7.78955	8.36545	8.22892	8.66738	-9.96578	8.29881	8.06728	8.90918	6.92195	8.48746	8.93002	8.80161	8.17447	8.37016	8.80538	316.677	263.96	247.428	362.171	378.349	8.30687	8.04418	7.95086	8.50053	8.56357	0.833531	0.781327	1.14366	1.19475	-0.262692	0.179918	0.744925	-0.356002	0.394724	0.403706	0.193661	0.989238	0.00469929	0.256705	0.239889	0.61999	0.27
A2AJ72;Q3TIX6	Fubp3	Far upstream element (FUSE)-binding protein 3	A2AJ72_MOUSE;Q3TIX6_MOUSE	61447	320267	Fubp3	ENSMUSG00000026843	59393.3	63794.8	98429.5	84539.1	59939.7	75565.9	80456.1	80389.1	81096.7	100065	72186.8	72358.8	73956	87370.3	70277.4	83390.8	63095.5	86948	90088.2	79049.1	15.858	15.9612	16.5868	16.3673	15.8712	16.2054	16.2959	16.2947	16.3074	16.6106	16.1394	16.1429	16.1744	16.4149	16.1008	16.3476	15.9452	16.4079	16.4591	16.2705	76539.2	74087.7	81426.8	78748.6	79795.2	16.2239	16.1769	16.3132	16.265	16.284	0.967971	1.06386	1.02887	1.04254	-0.0469643	0.899205	0.0461415	0.0893058	0.622261	0.206027	0.0410564	0.740262	0.130615	0.0601036	0.722639	0.141079	0.911
Q99LJ1	Fuca1	Tissue alpha-L-fucosidase	FUCO_MOUSE	52281	71665	Fuca1	ENSMUSG00000028673	896.62	430.572	830.704	720.667	922.18	699.356	1008.05	781.944	1639.48	1121.06	1092.03	615.94	1401.11	691.572	1534.42	1076.29	1371.93	1296.18	1576.03	1200.78	9.80835	8.75011	9.69819	9.49319	9.8489	9.44988	9.97735	9.61092	10.679	10.1306	10.0928	9.26665	10.4524	9.43374	10.5835	10.0719	10.422	10.3401	10.6221	10.2298	719.641	852.883	1117.13	1175.85	1361.23	9.49113	9.7362	10.1256	10.1995	10.4107	1.18515	1.55234	1.63394	1.89154	0.24507	0.340261	0.468188	0.634445	0.160976	0.79324	0.708353	0.0942588	1.02568	0.919562	0.0213416	1.67077	0.007
Q9DB70	Fundc1	FUN14 domain-containing protein 1	FUND1_MOUSE	17159	72018	Fundc1	ENSMUSG00000025040	800.671	167.903	814.67	443.408	765.448	61.225	755.787	171.711	1162.8	303.904	223.813	594.987	1022.16	203.565	685.933	825.508	238.098	290.145	452.009	415.873	9.64507	7.39148	9.67007	8.79249	9.58016	5.93605	9.56184	7.42384	10.1834	8.24747	7.80615	9.21671	9.99741	7.66935	9.42192	9.68914	7.89541	8.18063	8.82021	8.7	556.663	438.543	571.376	684.292	349.031	9.12066	8.77657	9.1583	9.41847	8.44721	0.787807	1.02643	1.22927	0.627006	-0.344087	0.502694	0.298696	0.0376362	0.988459	0.00504116	0.297807	0.683718	0.165123	-0.673448	0.456706	0.340363	0.409
Q9D6K8	Fundc2	FUN14 domain-containing protein 2	FUND2_MOUSE	16564	67391	Fundc2	ENSMUSG00000031198	11231.8	13707.6	14534.6	12167.3	11798.3	12274	14510.2	10835.8	13707.8	14027.3	10985.1	11740.8	16333.6	13713.4	15752.7	14445.2	14865.6	15533.3	17439.2	15105.6	13.4553	13.7427	13.8272	13.5707	13.5263	13.5833	13.8248	13.4035	13.7427	13.7759	13.4233	13.5192	13.9956	13.7433	13.9433	13.8183	13.8597	13.9231	14.09	13.8828	12910.3	12354.6	12615.2	15061.2	15735.9	13.6562	13.5928	13.6229	13.8786	13.9418	0.956953	0.977144	1.1666	1.21886	-0.0634799	0.615511	0.210764	-0.0333565	0.788067	0.103437	0.222314	0.0734337	1.1341	0.285537	0.0321277	1.49312	0.009
P56959	Fus	RNA-binding protein FUS	FUS_MOUSE	52673	233908	Fus	ENSMUSG00000030795	180006	168255	212743	189076	142983	152385	218986	169825	180813	199903	173911	162870	201552	172812	187403	233657	174514	212533	182730	220097	17.4577	17.3603	17.6988	17.5286	17.1255	17.2174	17.7405	17.3737	17.4641	17.6089	17.408	17.3134	17.6208	17.3988	17.5158	17.834	17.413	17.6973	17.4794	17.7478	187520	171045	179374	198856	197468	17.5167	17.384	17.4526	17.6014	17.5913	0.912141	0.956561	1.06045	1.05305	-0.132671	0.385027	0.414509	-0.0640717	0.531692	0.27434	0.0846796	0.515304	0.287937	0.0745781	0.525988	0.279024	0.481
O35943	Fxn	Frataxin, mitochondrial	FRDA_MOUSE	22924	14297	Fxn	ENSMUSG00000059363	2654.48	3335.79	1572.88	3894.95	3453.52	3359.78	4994.43	3299.73	3971.01	3299.74	2392.44	1294.05	3548.75	4172.13	4414.43	3361.25	3112.77	3844.05	2532.17	3636.84	11.3742	11.7038	10.6192	11.9274	11.7539	11.7142	12.2861	11.6881	11.9553	11.6881	11.2243	10.3377	11.7931	12.0266	12.108	11.7148	11.604	11.9084	11.3062	11.8285	2864.53	3776.86	2739.31	3874.14	3281.46	11.4841	11.883	11.4196	11.9197	11.6801	1.3185	0.956288	1.35245	1.14555	0.398893	0.221634	0.654364	-0.0644834	0.826089	0.082973	0.43558	0.175921	0.754683	0.196041	0.461358	0.335962	0.337
Q61584;Q61584-3;Q61584-4	Fxr1	Fragile X mental retardation syndrome-related protein 1;Isoform B of Fragile X mental retardation syndrome-related protein 1;Isoform C of Fragile X mental retardation syndrome-related protein 1	FXR1_MOUSE	76222	14359	Fxr1	ENSMUSG00000027680	21419.3	21249.9	27301.8	23373.1	20730.6	20238.8	26124.8	23783.5	25796.2	23611	22891.1	22087.5	26310.8	16171.5	19612.6	29814	20036.2	22995.2	20951.4	22855.9	14.3866	14.3752	14.7367	14.5126	14.3395	14.3048	14.6731	14.5377	14.6549	14.5272	14.4825	14.4309	14.6834	13.9812	14.2595	14.8637	14.2903	14.489	14.3548	14.4803	23336	22719.4	23596.5	22977.2	21709.7	14.5103	14.4716	14.5263	14.4879	14.4061	0.973577	1.01116	0.984625	0.930307	-0.0386325	0.757515	0.120609	0.016011	0.836197	0.0776916	-0.0223543	0.809773	0.0916366	-0.104221	0.355431	0.449244	0.945
Q9WVR4	Fxr2	Fragile X mental retardation syndrome-related protein 2	FXR2_MOUSE	73743	23879	Fxr2	ENSMUSG00000018765	7755.02	8183.39	9258.39	7900.97	6457.6	7704.82	9126.39	7693.91	8741.51	8909.5	7578.99	7063.72	7950.96	6129.47	7126.48	9624.97	6822.8	6925	7331.8	6770.75	12.9209	12.9985	13.1765	12.9478	12.6568	12.9115	13.1558	12.9095	13.0937	13.1211	12.8878	12.7862	12.9569	12.5815	12.799	13.2326	12.7361	12.7576	12.84	12.7251	8274.44	7745.68	8073.43	7707.97	6962.59	13.0144	12.9192	12.979	12.9121	12.7654	0.936097	0.975707	0.931539	0.841457	-0.0952702	0.423024	0.373635	-0.0354804	0.711319	0.147935	-0.102311	0.469742	0.328141	-0.249039	0.0161199	1.79264	0.488
P97808	Fxyd5	FXYD domain-containing ion transport regulator 5	FXYD5_MOUSE	19454	18301	Fxyd5	ENSMUSG00000009687	4292.79	5535.95	6687.88	4150.53	5026.62	5926.48	5820.63	4232.86	4387.67	7427.54	5620.21	3941	3795.03	7794.89	4059.25	6244.8	5357.81	4919.9	6850.61	4003.99	12.0677	12.4346	12.7073	12.0191	12.2954	12.533	12.507	12.0474	12.0992	12.8587	12.4564	11.9443	11.8899	12.9283	11.987	12.6084	12.3874	12.2644	12.742	11.9672	5166.79	5251.65	5344.1	5473.49	5283.08	12.3351	12.3586	12.3837	12.4182	12.3672	1.01642	1.03432	1.05936	1.02251	0.0235025	0.852842	0.0691312	0.0486808	0.904999	0.0433517	0.0831941	0.882369	0.0543499	0.032111	0.889494	0.0508569	0.997
O35601;O35601-2	Fyb1	FYN-binding protein 1;Isoform FYB-120 of FYN-binding protein 1	FYB1_MOUSE	90055	NA	Fyb1	NA	6606.46	9449.89	7987.64	8957.88	6376.3	7713.27	6605.89	7581.03	7801.28	7907.11	5732.02	8007.9	6565.72	8278.1	6429.39	10916.8	8228.79	10473	9417.85	11030	12.6897	13.2061	12.9636	13.1289	12.6385	12.9131	12.6895	12.8882	12.9295	12.9489	12.4848	12.9672	12.6807	13.0151	12.6505	13.4143	13.0065	13.3544	13.2012	13.4291	8250.47	7069.12	7362.08	8047.5	9787.41	13.0103	12.7873	12.8459	12.9743	13.2567	0.856815	0.892322	0.9754	1.18629	-0.222945	0.169686	0.770355	-0.164363	0.351895	0.453587	-0.0359348	0.798636	0.0976513	0.246451	0.142201	0.847098	0.008
P39688-2	Fyn	Isoform 2 of Tyrosine-protein kinase Fyn	FYN_MOUSE	60059	14360	Fyn	ENSMUSG00000019843	20330.1	21991.9	22512.8	17680.2	19668.2	18675.8	23847.6	16847.8	25181.3	21321	18100.6	14129.6	24616.3	14890.6	22344.5	20960.1	19361.7	21601.1	19623.1	21262.8	14.3113	14.4247	14.4585	14.1098	14.2636	14.1889	14.5416	14.0403	14.6201	14.38	14.1437	13.7864	14.5873	13.8621	14.4476	14.3554	14.2409	14.3988	14.2603	14.376	20628.8	19759.8	19683.1	20702.9	20462.2	14.3324	14.2703	14.2647	14.3375	14.3207	0.957879	0.95416	1.00359	0.991925	-0.0620844	0.626911	0.202794	-0.0676971	0.654672	0.183976	0.00517472	0.944545	0.0247772	-0.0116969	0.939611	0.0270517	0.982
Q91Z49;Q91Z49-2	Fyttd1	UAP56-interacting factor;Isoform 2 of UAP56-interacting factor	UIF_MOUSE	35887	69823	Fyttd1	ENSMUSG00000022800	18745.6	10082.8	27334.7	13574.1	17028.3	18773.1	28099.3	18003.1	27489.4	28105.9	24111.7	17388.6	25416.3	31919	39626.9	20758.8	21312.7	23621.4	14629.7	20960	14.1943	13.2996	14.7384	13.7286	14.0556	14.1964	14.7782	14.136	14.7466	14.7786	14.5574	14.0859	14.6335	14.9621	15.2742	14.3414	14.3794	14.5278	13.8366	14.3554	17434.3	20476	24273.9	29430.2	20131	14.0896	14.3216	14.5671	14.845	14.2971	1.17446	1.39231	1.68807	1.15467	0.232002	0.432426	0.364088	0.477477	0.180075	0.744546	0.755371	0.0772929	1.11186	0.207487	0.451077	0.345749	0.079
P97855	G3bp1	Ras GTPase-activating protein-binding protein 1	G3BP1_MOUSE	51829	27041	G3bp1	ENSMUSG00000018583	365950	352346	436925	380402	347841	327909	399237	351338	434292	433891	357640	326235	392547	278342	315936	457375	362644	403413	401188	401816	18.4813	18.4266	18.737	18.5372	18.4081	18.3229	18.6069	18.4225	18.7283	18.727	18.4481	18.3156	18.5825	18.0865	18.2693	18.803	18.4682	18.6219	18.6139	18.6162	383906	356581	388014	361050	392265	18.5504	18.4439	18.5658	18.4618	18.5815	0.928825	1.0107	0.940465	1.02177	-0.106521	0.288007	0.540598	0.0153584	0.943361	0.0253219	-0.0885535	0.559414	0.252267	0.0310774	0.675172	0.170585	0.822
P97379-2	G3bp2	Isoform B of Ras GTPase-activating protein-binding protein 2	G3BP2_MOUSE	50784	23881	G3bp2	ENSMUSG00000029405	2004.03	1929.1	2159.16	1958.62	1605.49	1561.98	1898.78	2285.81	2166.8	2596.74	1891.56	2045.31	2378.49	2258.55	1728.56	3193.64	2138.56	2506.24	2440.32	2494.98	10.9687	10.9137	11.0763	10.9356	10.6488	10.6092	10.8909	11.1585	11.0814	11.3425	10.8854	10.9981	11.2158	11.1412	10.7554	11.641	11.0624	11.2913	11.2529	11.2848	2012.73	1838.02	2175.1	2389.81	2395.03	10.9749	10.8439	11.0869	11.2227	11.2258	0.913196	1.08067	1.18735	1.18994	-0.131003	0.336772	0.472664	0.111932	0.378355	0.422101	0.247744	0.324212	0.489171	0.250889	0.0112374	1.94933	0.16
P97379	G3bp2	Ras GTPase-activating protein-binding protein 2	G3BP2_MOUSE	54088	23881	G3bp2	ENSMUSG00000029405	84537.4	83697	93343.6	96671.8	81081.1	71958.9	90381.9	93533.3	94475.1	95543.3	73375.4	86363	90241.4	70546	75024.3	111800	80690.7	86898	96064.2	88515.4	16.3673	16.3529	16.5103	16.5608	16.3071	16.1349	16.4637	16.5132	16.5276	16.5439	16.163	16.3981	16.4615	16.1063	16.1951	16.7706	16.3001	16.407	16.5517	16.4336	89562.4	84238.8	87439.2	86902.9	88042.1	16.4506	16.3622	16.416	16.4071	16.4259	0.940559	0.976293	0.970305	0.983024	-0.0884091	0.394674	0.403762	-0.0346138	0.71414	0.146217	-0.0434893	0.706109	0.151128	-0.0247008	0.747189	0.126569	0.968
Q6NSQ9	G6pc3	Glucose-6-phosphatase 3	G6PC3_MOUSE	38782	68401	G6pc3	ENSMUSG00000034793	135.004	200.059	566.486	239.551	108.875	451.012	318.669	181.664	208.507	189.836	362.866	82.7042	237.685	0.001	406.267	158.884	599.094	191.522	374.979	478.09	7.07686	7.64428	9.1459	7.90419	6.76653	8.81702	8.31591	7.50513	7.70395	7.56861	8.50329	6.36989	7.89291	-9.96578	8.66628	7.31183	9.22664	7.58137	8.55067	8.90114	285.275	265.055	210.978	200.709	410.921	8.15621	8.05015	7.72095	7.64896	8.68272	0.929121	0.739561	0.703564	1.44044	-0.106062	0.888749	0.0512211	-0.435259	0.536488	0.27044	-0.507246	0.393823	0.404699	0.526509	0.313272	0.504078	0.345
Q00612	G6pdx	Glucose-6-phosphate 1-dehydrogenase X	G6PD1_MOUSE	59263	14381	G6pdx	ENSMUSG00000031400	7779.88	12292.7	13578.2	11490.8	10771	12973.3	8681.29	9484.13	9686.63	9643.94	6952.13	7678.86	7792.75	5718.05	5549.41	12546.5	11113.2	6013.64	15781.2	5821.85	12.9255	13.5855	13.729	13.4882	13.3949	13.6633	13.0837	13.2113	13.2418	13.2354	12.7632	12.9067	12.9279	12.4813	12.4381	13.615	13.44	12.554	13.9459	12.5073	11285.4	10477.4	8490.39	7901.68	9682.47	13.4622	13.355	13.0516	12.9479	13.2412	0.928406	0.752334	0.700168	0.857965	-0.107172	0.681225	0.166709	-0.410554	0.119413	0.922948	-0.514226	0.14037	0.852724	-0.22101	0.456575	0.340488	0.607
P70699	Gaa	Lysosomal alpha-glucosidase	LYAG_MOUSE	106248	14387	Gaa	ENSMUSG00000025579	340.283	416.088	472.65	549.784	392.211	433.392	37.1812	509.951	401.922	508.138	319.582	528.66	477.65	415.692	498.184	815.708	588.339	440.613	1036.07	376.986	8.41059	8.70074	8.88463	9.10272	8.61549	8.75953	5.2165	8.99421	8.65077	8.98908	8.32004	9.0462	8.89981	8.69937	8.96053	9.67191	9.2005	8.78337	10.0169	8.55837	444.701	343.184	439.575	551.808	610.502	8.79669	8.42284	8.77997	9.10802	9.25385	0.771718	0.988474	1.24085	1.37284	-0.373855	0.401766	0.396027	-0.0167255	0.920802	0.0358336	0.311331	0.319089	0.496088	0.45716	0.356936	0.44741	0.423
Q9DCD6	Gabarap	Gamma-aminobutyric acid receptor-associated protein	GBRAP_MOUSE	13918	56486	Gabarap	ENSMUSG00000018567	615.257	647.827	960.957	1168.37	900.46	729.244	643.02	514.006	484.219	765.894	600.603	479.753	452.912	110.009	253.241	790.063	420.71	917.39	1228.28	866.38	9.26505	9.33946	9.90833	10.1903	9.81452	9.51026	9.32872	9.00564	8.91952	9.581	9.23027	8.90615	8.82309	6.78148	7.98437	9.62582	8.71668	9.84139	10.2624	9.75886	848.103	696.683	582.617	401.556	858.19	9.7281	9.44436	9.1864	8.64946	9.74515	0.82146	0.686965	0.473476	1.01189	-0.283738	0.390601	0.408266	-0.541691	0.114235	0.942202	-1.07864	0.105283	0.977641	0.017058	0.940799	0.0265031	0.136
P60521	Gabarapl2	Gamma-aminobutyric acid receptor-associated protein-like 2	GBRL2_MOUSE	13667	93739	Gabarapl2	ENSMUSG00000031950	6798.4	8921.61	10093.3	6947.79	8102.01	6898.93	7087.42	5696.73	7510.06	6482.68	6291.15	4642.1	7176.89	4473.63	4888.9	9164.08	7072.24	6396.9	8514.57	5314.14	12.731	13.1231	13.3011	12.7623	12.9841	12.7522	12.791	12.4759	12.8746	12.6624	12.6191	12.1806	12.8091	12.1272	12.2553	13.1618	12.788	12.6432	13.0557	12.3756	8190.27	6946.27	6231.5	6425.88	6824.46	12.9997	12.762	12.6054	12.6497	12.7365	0.848112	0.760841	0.784574	0.83324	-0.237673	0.241176	0.617666	-0.394333	0.0976959	1.01012	-0.350019	0.22235	0.652963	-0.263196	0.233052	0.632547	0.483
Q00422	Gabpa	GA-binding protein alpha chain	GABPA_MOUSE	51344	14390	Gabpa	ENSMUSG00000008976	4359.4	4813.98	7036.27	5483.9	4089.51	6232.96	5054.51	4395.74	5172.89	6248.29	3745.55	3708.6	5029.74	2960.34	3688.76	6363.45	5876.96	4734.78	6113.91	4923.11	12.0899	12.233	12.7806	12.421	11.9977	12.6057	12.3034	12.1019	12.3368	12.6092	11.871	11.8567	12.2963	11.5315	11.8489	12.6356	12.5209	12.2091	12.5779	12.2654	5423.39	4943.18	4718.83	4510.57	5412.19	12.405	12.2712	12.2042	12.1391	12.402	0.911456	0.870089	0.831689	0.997935	-0.133755	0.544329	0.264139	-0.200764	0.406143	0.391321	-0.265884	0.337071	0.472278	-0.00298177	0.947363	0.0234836	0.794
Q00420;Q00420-2;Q00420-3;Q00420-4	Gabpb1	GA-binding protein subunit beta-1;Isoform 2 of GA-binding protein subunit beta-1;Isoform 3 of GA-binding protein subunit beta-1;Isoform 4 of GA-binding protein subunit beta-1	GABP1_MOUSE	41358	14391	Gabpb1	ENSMUSG00000027361	120.138	80.4667	518.378	182.291	253.904	113.597	399.501	146.273	271.538	115.94	102.22	129.574	283.43	154.92	282.929	235.091	155.011	232.337	193.417	354.919	6.90855	6.33032	9.01786	7.5101	7.98814	6.82778	8.64206	7.19252	8.08501	6.85723	6.67553	7.01763	8.14685	7.27538	8.1443	7.87708	7.27623	7.86008	7.59557	8.47135	225.318	228.319	154.818	239.093	233.921	7.81582	7.83491	7.27443	7.90143	7.86988	1.01332	0.687108	1.06113	1.03818	0.019084	0.766301	0.115601	-0.541392	0.686894	0.163111	0.0856036	0.534225	0.272276	0.0540561	0.598973	0.222593	0.827
P81069	Gabpb2	GA-binding protein subunit beta-2	GABP2_MOUSE	45658	213054	Gabpb2	ENSMUSG00000038766	4570.85	2991.08	2998.19	4813.83	2943.43	1969.56	2753.74	2450.2	4424.96	2142.95	1802.2	2156.99	2216.82	2024.41	2030.06	4230.8	3636.94	1809.18	4677.19	3604.87	12.1582	11.5465	11.5499	12.233	11.5233	10.9437	11.4272	11.2587	12.1114	11.0654	10.8155	11.0748	11.1143	10.9833	10.9873	12.0467	11.8285	10.8211	12.1914	11.8157	3843.49	2529.23	2631.78	2625.52	3432.05	11.9082	11.3045	11.3618	11.3584	11.7449	0.658057	0.684736	0.683109	0.892951	-0.603716	0.0472218	1.32586	-0.54638	0.13672	0.864169	-0.549811	0.117638	0.929454	-0.163348	0.577121	0.238733	0.203
Q9CR59	Gadd45gip1	Growth arrest and DNA damage-inducible proteins-interacting protein 1	G45IP_MOUSE	25820	102060	Gadd45gip1	ENSMUSG00000033751	12344.9	13884.2	15847.6	11588.6	10968.5	10574.7	13574.9	11996.6	13134.4	13066.8	9960.42	11385.1	14038	6398.49	13020.8	13317.6	13027.1	11137.7	11988	15112	13.5916	13.7612	13.952	13.5004	13.4211	13.3683	13.7287	13.5503	13.6811	13.6736	13.282	13.4749	13.777	12.6435	13.6685	13.701	13.6692	13.4432	13.5493	13.8834	13416.3	11778.7	11886.7	11693.7	12816.2	13.7117	13.5239	13.5371	13.5134	13.6457	0.877936	0.885986	0.871604	0.955269	-0.187812	0.201761	0.695163	-0.174644	0.254075	0.595038	-0.198255	0.428594	0.367954	-0.066021	0.65232	0.185539	0.751
Q99KY4	Gak	Cyclin-G-associated kinase	GAK_MOUSE	143641	231580	Gak	ENSMUSG00000062234	8021.66	6339.73	10591.1	9704.7	7779.13	7728.93	9033.33	8330.42	7309.09	8803.58	7141.48	7305.4	8245.92	6074.22	7314.31	8853.1	6838.61	7809.82	7975.7	6962.24	12.9697	12.6302	13.3706	13.2445	12.9254	12.9161	13.141	13.0242	12.8355	13.1039	12.802	12.8347	13.0095	12.5685	12.8365	13.112	12.7395	12.9311	12.9614	12.7653	8664.3	8217.95	7639.89	7621.89	7396.59	13.0809	13.0046	12.8993	12.8959	12.8526	0.948485	0.881767	0.879689	0.853686	-0.0763038	0.779133	0.108389	-0.181531	0.420901	0.37582	-0.184934	0.431235	0.365286	-0.228222	0.309071	0.509942	0.519
Q9R0N0	Galk1	Galactokinase	GALK1_MOUSE	42295	14635	Galk1	ENSMUSG00000020766	18585.1	28419.9	30861.9	31677.4	23694	24555.8	25921	26615.3	27977.4	25288.6	22191.3	24072.3	27860.4	21594.6	23773.8	32384.2	21991.2	23491.6	28370.8	25103.9	14.1819	14.7946	14.9135	14.9512	14.5322	14.5838	14.6618	14.7	14.772	14.6262	14.4377	14.5551	14.7659	14.3984	14.5371	14.983	14.4246	14.5199	14.7921	14.6156	27386.1	25196.5	24882.4	26403.2	24739.4	14.7412	14.6209	14.6028	14.6884	14.5945	0.920049	0.908579	0.964112	0.903356	-0.120218	0.651494	0.18609	-0.138317	0.590817	0.228547	-0.052727	0.865442	0.0627622	-0.146633	0.565201	0.247797	0.837
Q68FH4	Galk2	N-acetylgalactosamine kinase	GALK2_MOUSE	50503	69976	Galk2	ENSMUSG00000027207	4755.27	4307.99	6524.04	5087.71	4353.51	4060.05	6472.28	5348.2	5697.3	4360.53	5535.87	5795.94	6382.83	3994.41	5207.38	7541.67	5415.79	5593.7	6322.46	7800.42	12.2153	12.0728	12.6715	12.3128	12.088	11.9873	12.6601	12.3848	12.4761	12.0903	12.4346	12.5008	12.64	11.9638	12.3463	12.8807	12.403	12.4496	12.6263	12.9293	5168.75	5058.51	5347.41	5781.57	6283.09	12.3356	12.3045	12.3846	12.4972	12.6173	0.978671	1.03456	1.11856	1.21559	-0.0311036	0.854512	0.0682818	0.0490242	0.732952	0.134924	0.161646	0.578175	0.23794	0.281659	0.155496	0.808281	0.258
O08912	Galnt1	Polypeptide N-acetylgalactosaminyltransferase 1	GALT1_MOUSE	64255	14423	Galnt1	ENSMUSG00000000420	1024.57	1450.08	1003.5	998.424	687.061	1007.47	1075.58	1102.65	796.799	1694.75	918.943	1091.53	903.791	892.967	1333.11	1009.13	1136.84	1583.78	1438.01	1119.83	10.0008	10.5019	9.97082	9.96351	9.42429	9.97652	10.0709	10.1068	9.63807	10.7269	9.84383	10.0921	9.81985	9.80246	10.3806	9.9789	10.1508	10.6292	10.4899	10.1291	1119.14	968.19	1125.51	1034.75	1319.62	10.1282	9.91915	10.1364	10.0151	10.3659	0.865117	1.00568	0.924591	1.17913	-0.209033	0.339463	0.469207	0.00817807	0.904961	0.0433701	-0.113113	0.56661	0.246716	0.237722	0.232005	0.634503	0.266
Q6PB93;Q6PB93-2	Galnt2	Polypeptide N-acetylgalactosaminyltransferase 2;Isoform 2 of Polypeptide N-acetylgalactosaminyltransferase 2	GALT2_MOUSE	64514	108148	Galnt2	ENSMUSG00000089704	1096.49	817.032	812.51	352.115	1039.06	865.854	770.848	683.642	1495.51	1514.33	959.682	739.192	1106.22	850.387	1702.37	1051.07	1439.56	2083.44	1532.41	1318.4	10.0987	9.67425	9.66624	8.4599	10.0211	9.75798	9.5903	9.4171	10.5464	10.5645	9.90641	9.52981	10.1114	9.73198	10.7333	10.0376	10.4914	11.0248	10.5816	10.3646	769.537	839.851	1177.18	1177.51	1593.45	9.58785	9.71399	10.2011	10.2015	10.6379	1.09137	1.52972	1.53016	2.07066	0.126143	0.588369	0.23035	0.613271	0.183578	0.73618	0.613679	0.160682	0.794032	1.05009	0.0406516	1.39092	0.012
P70419	Galnt3	Polypeptide N-acetylgalactosaminyltransferase 3	GALT3_MOUSE	72932	14425	Galnt3	ENSMUSG00000026994	6996.38	5815.52	2786.49	4999.58	2953.74	2929.08	1954.3	7155.01	5367.96	1846.23	1777.66	2786.97	6035.88	342.725	4546.19	3944.35	4098.6	5267.69	4096.44	4666.45	12.7724	12.5057	11.4442	12.2876	11.5283	11.5162	10.9324	12.8047	12.3902	10.8504	10.7958	11.4445	12.5593	8.42091	12.1504	11.9456	12.0009	12.363	12.0002	12.1881	5149.49	3748.03	2944.7	3717.29	4532.3	12.3302	11.8719	11.5239	11.86	12.146	0.727845	0.571844	0.721874	0.880144	-0.458297	0.301404	0.520852	-0.806307	0.111757	0.951725	-0.47018	0.387841	0.411346	-0.184188	0.72456	0.139926	0.473
Q8C7U7	Galnt6	Polypeptide N-acetylgalactosaminyltransferase 6	GALT6_MOUSE	71537	207839	Galnt6	ENSMUSG00000037280	201.703	243.664	173.545	157.071	181.594	15.4739	228.913	150.641	253.149	224.008	196.693	81.8438	222.907	149.804	313.908	320.132	273.898	387.798	298.092	326.453	7.65609	7.92875	7.43917	7.29527	7.50457	3.95176	7.83866	7.23497	7.98384	7.80741	7.6198	6.3548	7.8003	7.22693	8.2942	8.32252	8.09749	8.59916	8.21961	8.35073	193.996	144.155	188.923	251.688	321.56	7.59988	7.17148	7.56166	7.97549	8.32895	0.743086	0.973854	1.29739	1.65756	-0.428399	0.372448	0.428934	-0.0382233	0.744385	0.128202	0.37561	0.312802	0.504731	0.729064	0.0063641	2.19626	0.049
Q80VA0;Q80VA0-2	Galnt7	N-acetylgalactosaminyltransferase 7;Isoform 2 of N-acetylgalactosaminyltransferase 7	GALT7_MOUSE	75419	108150	Galnt7	ENSMUSG00000031608	1536.22	1346.88	1437	1507.29	1431.97	787.036	1390.24	1006.7	1954.39	1555.16	1307.78	1692.74	1691.34	1827.83	2208.73	2054.79	1403.12	2181.56	1650.01	2608.17	10.5852	10.3954	10.4888	10.5577	10.4838	9.62029	10.4411	9.97542	10.9325	10.6028	10.3529	10.7251	10.724	10.8359	11.109	11.0048	10.4544	11.0911	10.6883	11.3488	1456.85	1153.99	1627.52	1945.67	1960.71	10.5086	10.1724	10.6685	10.9261	10.9372	0.792112	1.11715	1.33554	1.34586	-0.336224	0.162958	0.787924	0.159823	0.321273	0.493125	0.417419	0.0103731	1.98409	0.42853	0.146088	0.835387	0.028
Q8CA72	Gan	Gigaxonin	GAN_MOUSE	67671	209239	Gan	ENSMUSG00000052557	152.436	165.73	200.638	0.001	109.327	194.962	185.131	132.956	189.202	205.924	136.171	135.634	189.061	197.042	128.779	252.288	197.049	166.572	201.705	160.301	7.25206	7.37269	7.64845	-9.96578	6.77251	7.60705	7.5324	7.05481	7.56378	7.68597	7.08928	7.08358	7.56271	7.62236	7.00875	7.97893	7.62241	7.38	7.6561	7.32464	129.701	155.594	166.733	191.792	181.407	7.01905	7.28164	7.38139	7.5834	7.50308	1.19963	1.28551	1.47873	1.39865	0.262594	0.408987	0.388291	0.362345	0.397767	0.400371	0.564354	0.380083	0.420122	0.484036	0.38437	0.415251	0.551
Q8BHN3	Ganab	Neutral alpha-glucosidase AB	GANAB_MOUSE	106911	14376	Ganab	ENSMUSG00000071650	73904.7	73055	77835.5	61282.1	85514.4	60672	75680.1	55969	91381.1	87092.5	66772.7	48675.6	73385.4	69906.6	74133.5	78386.3	84954.6	85247.3	80542.3	80930.6	16.1734	16.1567	16.2481	15.9032	16.3839	15.8887	16.2076	15.7723	16.4796	16.4103	16.027	15.5709	16.1632	16.0931	16.1778	16.2583	16.3744	16.3794	16.2975	16.3044	71519.3	69458.9	73480.5	73952.9	82918.7	16.126	16.0839	16.1651	16.1743	16.3394	0.97119	1.02742	1.03403	1.15939	-0.0421741	0.736269	0.132964	0.0390278	0.99465	0.00232966	0.0482746	0.55516	0.255582	0.213364	0.0569638	1.2444	0.421
Q8BHN3-2	Ganab	Isoform 2 of Neutral alpha-glucosidase AB	GANAB_MOUSE	109404	14376	Ganab	ENSMUSG00000071650	215.15	174.277	172.539	165.572	246.618	165.613	178.87	182.691	276.169	253.643	149.366	171.859	208.094	134.082	150.789	235.794	197.538	188.121	218.734	201.302	7.7492	7.44524	7.43078	7.37131	7.94613	7.37167	7.48277	7.51326	8.10941	7.98666	7.22271	7.42508	7.70109	7.06697	7.23639	7.88138	7.62599	7.55552	7.77303	7.65322	181.885	193.448	212.759	182.19	201.424	7.50688	7.5958	7.73308	7.5093	7.65409	1.06358	1.16975	1.00168	1.10743	0.0889232	0.623351	0.205267	0.226199	0.464414	0.333095	0.00241919	0.90103	0.0452605	0.147211	0.178387	0.748636	0.713
P16858	Gapdh	Glyceraldehyde-3-phosphate dehydrogenase	G3P_MOUSE	35810	14433	Gapdh	ENSMUSG00000057666	2652700	3351520	3762610	3684490	3286290	3348050	2968110	2828160	2893970	3340910	2642800	2573270	3103070	3378520	2433070	4610710	3399740	3483070	4744160	2964670	21.339	21.6764	21.8433	21.813	21.648	21.6749	21.5011	21.4314	21.4646	21.6718	21.3336	21.2952	21.5653	21.688	21.2143	22.1366	21.697	21.7319	22.1777	21.4994	3362830	3.10765e+06	2.86274e+06	3.38134e+06	3647910	21.6812	21.5674	21.449	21.6892	21.7986	0.924118	0.851288	1.00551	1.08477	-0.113851	0.462134	0.335232	-0.23228	0.169383	0.77113	0.00792031	0.942469	0.0257329	0.117394	0.577495	0.238452	0.542
Q6PAR5;Q6PAR5-2;Q6PAR5-4	Gapvd1	GTPase-activating protein and VPS9 domain-containing protein 1;Isoform 2 of GTPase-activating protein and VPS9 domain-containing protein 1;Isoform 4 of GTPase-activating protein and VPS9 domain-containing protein 1	GAPD1_MOUSE	162402	66691	Gapvd1	ENSMUSG00000026867	6037.16	6178.64	8374.33	8318.38	5784.84	6346.46	6126.16	6250.92	6551.67	6063.87	4862.79	5184.98	6770.58	4248.32	4569.15	9626.08	7558.57	5230.41	8388.81	5113.76	12.5597	12.5931	13.0318	13.0221	12.4981	12.6317	12.5808	12.6099	12.6776	12.566	12.2476	12.3401	12.7251	12.0527	12.1577	13.2327	12.8839	12.3527	13.0343	12.3202	7227.13	6127.1	5665.83	6303.53	6572.89	12.8192	12.581	12.4681	12.6219	12.6823	0.847791	0.783967	0.872204	0.909474	-0.238219	0.187236	0.727611	-0.351136	0.0837768	1.07688	-0.197262	0.436696	0.359821	-0.136895	0.520672	0.283435	0.705
Q9CY66;Q9CY66-2;Q9CY66-3	Gar1	H/ACA ribonucleoprotein complex subunit 1;Isoform 2 of H/ACA ribonucleoprotein complex subunit 1;Isoform 3 of H/ACA ribonucleoprotein complex subunit 1	GAR1_MOUSE	23474	68147	Gar1	ENSMUSG00000028010	172891	173318	212912	171514	218469	156361	222372	170160	197405	193799	174433	167639	213252	185157	209770	216857	170292	185020	184140	237505	17.3995	17.4031	17.6999	17.388	17.7371	17.2545	17.7626	17.3765	17.5908	17.5642	17.4123	17.355	17.7022	17.4984	17.6784	17.7264	17.3777	17.4973	17.4904	17.8576	182659	191840	183319	206259	194239	17.4788	17.5495	17.484	17.6541	17.5675	1.05027	1.00361	1.1292	1.0634	0.0707565	0.703342	0.152833	0.00520546	0.93614	0.0286593	0.175306	0.10605	0.974488	0.0886839	0.545068	0.263549	0.658
Q9CZD3	Gars1	Glycine--tRNA ligase	GARS_MOUSE	81878	NA	Gars1	NA	39619.8	54734.1	61260.4	51336.7	54364.2	62824.2	40601.7	45296.4	46167.6	45829.3	34927.7	34857.6	34025.6	32145.7	24059.7	56679	40564.5	26241.1	52725.3	24160.5	15.2739	15.7402	15.9027	15.6477	15.7304	15.939	15.3093	15.4671	15.4946	15.484	15.0921	15.0892	15.0543	14.9723	14.5543	15.7905	15.3079	14.6795	15.6862	14.5604	51737.8	50771.6	40445.6	36727.5	35922.8	15.6589	15.6317	15.3037	15.1646	15.1326	0.981326	0.781742	0.709878	0.694326	-0.0271949	0.882822	0.054127	-0.355236	0.0941764	1.02606	-0.494357	0.123182	0.909453	-0.526316	0.114928	0.939576	0.244
Q64737	Gart	Trifunctional purine biosynthetic protein adenosine-3	PUR2_MOUSE	107503	14450	Gart	ENSMUSG00000022962	40381.8	49984.1	67849.1	66422.1	47765.8	48856.9	43924.3	52945.9	47162.7	36424	33240.3	39233.7	41113.5	28512.6	29422.4	64223.9	49809.3	33369	64434.8	30359.6	15.3014	15.6092	16.05	16.0194	15.5437	15.5763	15.4227	15.6922	15.5254	15.1526	15.0206	15.2598	15.3273	14.7993	14.8446	15.9708	15.6041	15.0262	15.9756	14.8899	56159.3	48373.2	39015.2	40818.1	44493.2	15.7772	15.5619	15.2517	15.3169	15.4413	0.861358	0.694724	0.726827	0.792268	-0.215316	0.382201	0.417709	-0.525489	0.0606777	1.21697	-0.460315	0.176928	0.752202	-0.33594	0.281352	0.55075	0.372
Q920S3	Gatad1	GATA zinc finger domain-containing protein 1	GATD1_MOUSE	28535	67210	Gatad1	ENSMUSG00000007415	149.248	152.102	189.925	157.324	0.001	0.001	145.83	161.398	273.025	0.001	192.987	154.439	228.988	0.001	242.285	203.592	140.158	160.719	153.782	245.747	7.22157	7.2489	7.56929	7.29759	-9.96578	-9.96578	7.18814	7.33448	8.09289	-9.96578	7.59236	7.27089	7.83913	-9.96578	7.92056	7.66954	7.13091	7.3284	7.26474	7.94103	162.15	76.8075	155.113	168.716	175.101	7.34118	6.26318	7.27718	7.39846	7.45205	0.473683	0.956603	1.0405	1.07988	-1.07801	0.179013	0.747114	-0.0640072	0.422248	0.374433	0.0572743	0.437699	0.358825	0.110865	0.69763	0.156375	0.32
Q8CHY6	Gatad2a	Transcriptional repressor p66 alpha	P66A_MOUSE	67334	234366	Gatad2a	ENSMUSG00000036180	37717.8	34440.1	42401.9	36411	35394.3	28850.7	43201.7	36401.9	43053	39182.1	33248.6	33527.5	39797.8	30562.2	40548.7	42597.9	32910.2	32357.4	33236	40902	15.203	15.0718	15.3718	15.1521	15.1112	14.8163	15.3988	15.1517	15.3938	15.2579	15.021	15.0331	15.2804	14.8995	15.3074	15.3785	15.0062	14.9818	15.0205	15.3199	37742.7	35962.2	37252.8	38376.7	34851.4	15.2039	15.1342	15.1851	15.2279	15.0889	0.952824	0.98702	1.0168	0.923394	-0.0697184	0.581362	0.235554	-0.0188488	0.841477	0.074958	0.0240311	0.898684	0.0463929	-0.114981	0.294236	0.531304	0.807
Q8VHR5	Gatad2b	Transcriptional repressor p66-beta	P66B_MOUSE	65411	229542	Gatad2b	ENSMUSG00000042390	26840.8	23536.4	30069.4	28577.4	24127.5	21356.3	31115	25405.4	32369.8	32640.9	25932.3	26221.2	31743.9	28721.1	31697.4	34548.6	28281.6	29874.8	28490.9	40346.3	14.7121	14.5226	14.876	14.8026	14.5584	14.3824	14.9253	14.6328	14.9824	14.9944	14.6625	14.6784	14.9542	14.8098	14.9521	15.0763	14.7876	14.8666	14.7982	15.3001	27256	25501	29291	31677.8	31748.4	14.7343	14.6383	14.8382	14.9512	14.9544	0.935612	1.07466	1.16223	1.16482	-0.0960172	0.480345	0.318447	0.103886	0.43088	0.365644	0.216896	0.0620423	1.20731	0.22011	0.204076	0.690208	0.185
Q99JT1	Gatb	Glutamyl-tRNA(Gln) amidotransferase subunit B, mitochondrial	GATB_MOUSE	62118	229487	Gatb	ENSMUSG00000028085	767.78	703.258	1146.96	811.479	755.972	636.295	1153.12	633.622	742.633	1016.34	992.187	643.579	805.381	728.085	1131.05	935.664	769.113	1057.1	925.706	878.766	9.58455	9.45791	10.1636	9.66441	9.56219	9.31355	10.1713	9.30748	9.53651	9.98917	9.95447	9.32997	9.65353	9.50796	10.1434	9.86985	9.58705	10.0459	9.85441	9.77934	857.369	794.752	848.685	900.045	907.671	9.74377	9.63436	9.72908	9.81385	9.82603	0.926966	0.989871	1.04978	1.05867	-0.109411	0.632593	0.198875	-0.0146879	0.948349	0.0230316	0.0700805	0.726523	0.138751	0.0822532	0.60863	0.215647	0.794
Q8CBY0	Gatc	Glutamyl-tRNA(Gln) amidotransferase subunit C, mitochondrial	GATC_MOUSE	16667	384281	Gatc	ENSMUSG00000029536	3577.7	2619.74	1265.56	2361.74	3461.66	1591.22	3206.21	2525	5368.55	2268.53	2636.53	2365.77	3975.45	0.001	3101.24	3051.87	3053.71	2293.57	2640.42	2746.98	11.8048	11.3552	10.3056	11.2056	11.7572	10.6359	11.6467	11.3021	12.3903	11.1475	11.3644	11.2081	11.9569	-9.96578	11.5986	11.5755	11.5763	11.1634	11.3666	11.4236	2456.18	2696.02	3159.84	2532.14	2683.67	11.2622	11.3966	11.6256	11.3061	11.39	1.09765	1.28648	1.03092	1.09262	0.134413	0.692653	0.159484	0.363435	0.43345	0.363061	0.0439381	0.434844	0.361667	0.127788	0.55135	0.258573	0.81
Q8BFQ8	Gatd1	Glutamine amidotransferase-like class 1 domain-containing protein 1	GALD1_MOUSE	23277	213350	Gatd1	ENSMUSG00000051007	875.41	1995.29	2438	1072.79	2106.5	1708.84	1684.67	1356.38	3025.29	1326.5	1375.64	654.295	1634.02	738.077	1723.81	2019.29	1033.78	1591.24	3014.46	1087.01	9.77382	10.9624	11.2515	10.0672	11.0406	10.7388	10.7183	10.4055	11.5629	10.3734	10.4259	9.3538	10.6742	9.52763	10.7514	10.9796	10.0137	10.6359	11.5577	10.0861	1595.37	1714.1	1595.43	1528.8	1681.62	10.6397	10.7432	10.6397	10.5782	10.7156	1.07442	1.00004	0.958271	1.05406	0.103556	0.604115	0.218881	5.31e-05	0.887538	0.0518129	-0.0614943	0.951383	0.0216445	0.0759606	0.909152	0.0413637	0.997
Q9D172	Gatd3a	Glutamine amidotransferase-like class 1 domain-containing protein 3A, mitochondrial	GAL3A_MOUSE	28090	28295	Gatd3a	ENSMUSG00000053329	25112.7	26591.3	28799.9	24732	30071.8	23023.4	29027.2	22159.7	31013.7	34273.8	24946.7	21505.3	35048.1	34763	34886.5	33706.7	35501.5	41086.8	36122.8	41009.8	14.6161	14.6987	14.8138	14.5941	14.8761	14.4908	14.8251	14.4357	14.9206	15.0648	14.6066	14.3924	15.097	15.0853	15.0904	15.0407	15.1156	15.3264	15.1406	15.3237	26309	26070.5	27934.9	34601.1	38430.2	14.6833	14.6701	14.7698	15.0785	15.23	0.990937	1.0618	1.31518	1.46073	-0.0131354	0.856498	0.0672736	0.0865123	0.705088	0.151757	0.395262	0.00285687	2.54411	0.546686	0.000392008	3.4067	0.001
P17439	Gba	Lysosomal acid glucosylceramidase	GLCM_MOUSE	57622	14466	Gba	ENSMUSG00000028048	3547.67	3204.24	4508.7	3732.62	3516.12	2701.11	3554.64	3354.08	4291.23	4106.43	3114.62	2777.98	3401.45	2805.33	4147.46	3730.6	3058.77	3024.95	3513.29	2661.77	11.7927	11.6458	12.1385	11.866	11.7798	11.3993	11.7955	11.7117	12.0672	12.0037	11.6048	11.4398	11.7319	11.454	12.018	11.8652	11.5787	11.5627	11.7786	11.3782	3748.31	3281.49	3572.57	3521.21	3064.7	11.872	11.6801	11.8027	11.7819	11.5815	0.875458	0.953114	0.939413	0.817621	-0.191889	0.222117	0.653418	-0.0692791	0.674354	0.171112	-0.090168	0.576458	0.239233	-0.290496	0.0752695	1.12338	0.413
Q9D6Y9	Gbe1	1,4-alpha-glucan-branching enzyme	GLGB_MOUSE	80364	74185	Gbe1	ENSMUSG00000022707	1320.29	1383.8	1317.93	1037.54	1496.59	1245.01	1091.91	1070.88	1531.79	1338.59	1069.52	804.547	1445.94	989.301	1079.96	1727.99	1183.74	1270.48	1621.38	1045.83	10.3666	10.4344	10.3641	10.019	10.5475	10.2819	10.0926	10.0646	10.581	10.3865	10.0627	9.65203	10.4978	9.95027	10.0768	10.7549	10.2091	10.3112	10.663	10.0304	1264.89	1226.1	1186.11	1310.8	1280.36	10.3048	10.2599	10.212	10.3562	10.3223	0.969331	0.937719	1.03629	1.01223	-0.0449382	0.746348	0.127059	-0.092772	0.603559	0.21928	0.0514332	0.913763	0.0391664	0.0175348	0.96532	0.0153287	0.967
Q6DFZ1	Gbf1	Golgi-specific brefeldin A-resistance factor 1	Q6DFZ1_MOUSE	206782	107338	Gbf1	ENSMUSG00000025224	1022.63	821.838	1157.2	960.281	994.989	680.889	873.687	766.813	1195.97	681.144	647.536	659.61	1026.04	331.932	895	1336.8	1325.86	1013.13	1185.37	1252.92	9.99807	9.68271	10.1764	9.90731	9.95854	9.41128	9.77097	9.58273	10.224	9.41182	9.33882	9.36547	10.0029	8.37474	9.80574	10.3846	10.3727	9.9846	10.2111	10.2911	990.487	829.095	796.065	897.443	1194.32	9.95199	9.69539	9.63674	9.80968	10.222	0.837057	0.80371	0.906062	1.20579	-0.256602	0.148434	0.828466	-0.315252	0.202114	0.694404	-0.142318	0.550242	0.259446	0.269979	0.0860616	1.06519	0.089
Q9Z0E6	Gbp2	Guanylate-binding protein 2	GBP2_MOUSE	66739	14469	Gbp2	ENSMUSG00000028270	29369.2	36481.3	44638.8	32184.3	30757.5	33629.5	28818.8	24913.4	38538.6	25879.9	22269.6	20830.5	33255.6	27582.9	22665.9	39854.9	49223	34696.6	63040.1	25840.5	14.842	15.1549	15.446	14.9741	14.9087	15.0374	14.8147	14.6046	15.234	14.6595	14.4428	14.3464	15.0213	14.7515	14.4682	15.2825	15.587	15.0825	15.944	14.6573	35668.4	29529.8	26879.7	30839.8	43200.1	15.1224	14.8499	14.7142	14.9125	15.3987	0.827898	0.753598	0.864626	1.21116	-0.272475	0.156033	0.806783	-0.408132	0.126032	0.899519	-0.209852	0.349189	0.45694	0.276386	0.528326	0.277098	0.203
Q61107	Gbp4	Guanylate-binding protein 4	GBP4_MOUSE	70801	17472	Gbp4	ENSMUSG00000079363	2314.55	1930.89	3771.06	2612.64	2345.24	2586.09	2521.37	2488.52	2676.54	6878.35	5607.5	1966.01	2711.14	4037.43	1856.8	3887.05	3197.38	2114.17	3997.55	2085.82	11.1765	10.9151	11.8808	11.3513	11.1955	11.3366	11.3	11.2811	11.3862	12.7478	12.4531	10.9411	11.4047	11.9792	10.8586	11.9245	11.6427	11.0459	11.9649	11.0264	2657.28	2485.3	4282.1	3123.11	2848.73	11.3757	11.2792	12.0641	11.6088	11.4761	0.93528	1.61146	1.1753	1.07205	-0.0965301	0.81445	0.0891357	0.688366	0.306305	0.513846	0.233028	0.550202	0.259478	0.100366	0.782576	0.106473	0.354
Q8CFB4	Gbp5	Guanylate-binding protein 5	GBP5_MOUSE	66930	229898	Gbp5	ENSMUSG00000105504	46586.4	44790.9	55249.8	51253.1	42478.8	33715.9	52439.6	46147	56400.1	39368.8	38593.8	43819.8	56765.8	35275	47123	65192.4	53586.7	50922.5	59580.9	52942.7	15.5076	15.4509	15.7537	15.6454	15.3745	15.0411	15.6784	15.4939	15.7834	15.2648	15.2361	15.4193	15.7927	15.1064	15.5241	15.9924	15.7096	15.636	15.8626	15.6921	49470.1	43695.3	44545.6	51089.1	54258.2	15.5943	15.4152	15.443	15.6407	15.7276	0.883268	0.900456	1.03273	1.09679	-0.179076	0.263487	0.579241	-0.151272	0.308945	0.510118	0.0464588	0.946735	0.0237716	0.133286	0.16166	0.791398	0.229
A0A0G2JDV3	Gbp6	Guanylate-binding protein 6	A0A0G2JDV3_MOUSE	70452	100702	Gbp6	ENSMUSG00000104713	6568.85	7200.75	13278	6572.08	8059.93	9822.94	12257.6	5740.56	10551.7	6134.65	5873.21	5005.29	6974.44	6040.75	4368.97	11160.3	12511.8	7573.51	13362.6	8430.55	12.6814	12.8139	13.6968	12.6821	12.9766	13.2619	13.5814	12.487	13.3652	12.5828	12.5199	12.2892	12.7679	12.5605	12.0931	13.4461	13.611	12.8867	13.7059	13.0414	8404.92	8970.26	6891.21	7136.11	10469.6	13.037	13.1309	12.7505	12.8009	13.3539	1.06726	0.819902	0.84904	1.24565	0.0939153	0.759402	0.119528	-0.286476	0.441057	0.355506	-0.236095	0.52508	0.279775	0.316902	0.324558	0.488708	0.442
Q91Z40	Gbp7	Gbp6 protein	Q91Z40_MOUSE	72721	229900	Gbp7	ENSMUSG00000040253	4829.27	5652.32	7858.33	6363.19	5193.52	5050.46	6108.24	4759.96	6672.69	4922.83	4420.62	3845.54	3497.36	3136.85	3945.45	6075.04	5873.7	4737.06	6428.36	3679.26	12.2376	12.4646	12.94	12.6355	12.3425	12.3022	12.5765	12.2167	12.7041	12.2653	12.11	11.909	11.7721	11.6151	11.946	12.5687	12.5201	12.2098	12.6502	11.8452	6175.78	5278.05	4965.42	4163.68	5179.6	12.5924	12.3658	12.2777	12.0236	12.3386	0.854637	0.804015	0.674194	0.838695	-0.226617	0.269338	0.569702	-0.314705	0.201954	0.694747	-0.568763	0.0641994	1.19247	-0.253781	0.30244	0.51936	0.275
O88986	Gcat	2-amino-3-ketobutyrate coenzyme A ligase, mitochondrial	KBL_MOUSE	44931	26912	Gcat	ENSMUSG00000006378	3405.09	4370.49	4265.41	5360.89	4174.83	3413.18	4501.08	4969.02	5763.98	4317.05	3848.11	4941.49	4676.36	2949	5805.21	5707.33	4259.99	5098.13	5030.73	5683.68	11.7335	12.0936	12.0585	12.3883	12.0275	11.7369	12.1361	12.2787	12.4928	12.0758	11.9099	12.2707	12.1912	11.526	12.5031	12.4786	12.0566	12.3158	12.2966	12.4726	4350.47	4264.53	4717.66	4784.48	5018.13	12.087	12.0582	12.2039	12.2241	12.2929	0.980245	1.0844	1.09976	1.15347	-0.0287854	0.897849	0.0467965	0.116899	0.541522	0.266384	0.137189	0.704388	0.152188	0.205979	0.229641	0.63895	0.63
Q8CHG3	Gcc2	GRIP and coiled-coil domain-containing protein 2	GCC2_MOUSE	194445	70297	Gcc2	ENSMUSG00000038039	435.266	439.659	559.585	552.518	448.253	448.386	636.311	470.697	569.164	545.503	498.791	516.33	613.043	296.248	577.635	593.237	498.74	507.502	429.956	492.81	8.76575	8.78024	9.12821	9.10988	8.80817	8.8086	9.31359	8.87865	9.1527	9.09144	8.96229	9.01215	9.25984	8.21066	9.17401	9.21246	8.96214	8.98727	8.74805	8.94489	496.757	500.912	532.447	520.041	482.252	8.9564	8.96841	9.05649	9.02248	8.91364	1.00836	1.07185	1.04687	0.970801	0.0120162	0.969758	0.0133366	0.100098	0.373073	0.428206	0.0660844	0.949659	0.0224325	-0.0427531	0.769503	0.11379	0.925
Q60759	Gcdh	Glutaryl-CoA dehydrogenase, mitochondrial	GCDH_MOUSE	48606	270076	Gcdh	ENSMUSG00000003809	1387.01	1379.45	1580.55	1428.05	1521.9	897.317	1421.9	1299.38	2278.13	1124.55	1341.54	1153.55	2102.53	840.621	2506.77	1805.93	2817.29	2986.91	2499.47	2602.34	10.4378	10.4299	10.6262	10.4798	10.5717	9.80947	10.4736	10.3436	11.1536	10.1351	10.3897	10.1719	11.0379	9.71531	11.2916	10.8185	11.4601	11.5444	11.2874	11.3456	1443.77	1285.12	1474.44	1813.96	2726.5	10.4956	10.3277	10.526	10.8249	11.4128	0.89012	1.02125	1.25641	1.88847	-0.167928	0.341802	0.466226	0.0303336	0.905912	0.042914	0.329309	0.569104	0.244808	0.917216	2.36e-05	4.6274	0.002
Q8BKT3	Gcfc2	GC-rich sequence DNA-binding factor 2	GCFC2_MOUSE	87442	330361	Gcfc2	ENSMUSG00000035125	594.391	629.162	916.745	746.054	499.099	283.953	313.946	627.748	793.821	723.202	376.328	587.14	899.584	311.009	957.215	974.131	686.6	747.934	883.423	789.259	9.21527	9.29729	9.84038	9.54314	8.96318	8.14951	8.29437	9.29404	9.63267	9.49825	8.55585	9.19756	9.81311	8.28081	9.9027	9.92797	9.42333	9.54677	9.78696	9.62435	721.588	431.187	620.123	785.485	776.804	9.49503	8.75217	9.27641	9.61744	9.60141	0.597552	0.859386	1.08855	1.07652	-0.742863	0.0529163	1.27641	-0.218622	0.405675	0.391821	0.122408	0.987465	0.00547845	0.106375	0.484768	0.314466	0.116
P97494	Gclc	Glutamate--cysteine ligase catalytic subunit	GSH1_MOUSE	72571	14629	Gclc	ENSMUSG00000032350	944.898	594.621	1025.64	1081.8	1125.37	742.098	660.084	931.838	1248.61	369.598	584.802	712.505	982.825	79.1036	558.759	1244.76	1053.3	365.346	1090.24	333.047	9.88401	9.21583	10.0023	10.0792	10.1362	9.53547	9.36651	9.86394	10.2861	8.52981	9.1918	9.47676	9.94079	6.30567	9.12608	10.2817	10.0407	8.51312	10.0904	8.37958	911.74	864.847	728.879	716.362	710.483	9.83248	9.7563	9.50954	9.48454	9.47266	0.948568	0.799437	0.785709	0.779261	-0.0761763	0.798503	0.0977234	-0.322943	0.355953	0.448608	-0.347933	0.404616	0.392957	-0.359821	0.347907	0.458537	0.762
O09172	Gclm	Glutamate--cysteine ligase regulatory subunit	GSH0_MOUSE	30535	14630	Gclm	ENSMUSG00000028124	1967.17	2380.64	3200.83	2647.16	2248.54	739.234	2454.47	2605.1	2360.04	1731.16	1905.65	1625.74	2326.42	1290.37	945.326	3073.98	2269.9	2389.3	1434.84	2353.58	10.9419	11.2171	11.6442	11.3702	11.1348	9.52989	11.2612	11.3471	11.2046	10.7575	10.8961	10.6669	11.1839	10.3336	9.88467	11.5859	11.1484	11.2224	10.4867	11.2006	2548.95	2011.84	1905.65	1909.02	2111.91	11.3157	10.9743	10.8961	10.8986	11.0443	0.78928	0.747621	0.748945	0.828539	-0.34139	0.360842	0.442683	-0.419622	0.0730651	1.13629	-0.417068	0.261149	0.583111	-0.271358	0.27169	0.565927	0.636
E9PVA8	Gcn1	eIF-2-alpha kinase activator GCN1	GCN1_MOUSE	293021	231659	Gcn1	ENSMUSG00000041638	25081.7	25862.3	32077.9	29566.6	25727.3	23778.3	26214.5	25370	29888.9	23343.5	23338.4	22486.8	28734	19004.3	22412.7	31175	25607.4	23631	28098.4	22545.5	14.6143	14.6586	14.9693	14.8517	14.651	14.5374	14.6781	14.6308	14.8673	14.5107	14.5104	14.4568	14.8105	14.214	14.452	14.9281	14.6443	14.5284	14.7782	14.4606	28147.1	25272.5	24764.4	25331.5	24970.6	14.7807	14.6253	14.596	14.6286	14.6079	0.897872	0.87982	0.899968	0.887145	-0.155418	0.171405	0.765977	-0.18472	0.188468	0.724763	-0.152055	0.396791	0.401438	-0.172759	0.16837	0.773735	0.622
Q91WK5	Gcsh	Glycine cleavage system H protein, mitochondrial	GCSH_MOUSE	18637	68133	Gcsh	ENSMUSG00000034424	1326.4	900.597	504.262	1323.79	1598.31	628.965	919.137	996.502	2349.21	1174.42	740.007	1224.2	1007.35	1403.29	1877.09	575.672	998.909	965.103	1388.13	912.776	10.3733	9.81474	8.97803	10.3705	10.6423	9.29684	9.84414	9.96073	11.198	10.1977	9.5314	10.2576	9.97635	10.4546	10.8743	9.1691	9.96421	9.91454	10.4389	9.83412	1013.76	1035.73	1371.96	1215.85	1066.23	9.9855	10.0164	10.422	10.2478	10.0583	1.02167	1.35333	1.19934	1.05175	0.0309265	0.908014	0.0419077	0.436518	0.419351	0.377423	0.262246	0.650878	0.1865	0.0727987	0.688331	0.162202	0.806
Q9JL56	Gde1	Glycerophosphodiester phosphodiesterase 1	GDE1_MOUSE	37629	56209	Gde1	ENSMUSG00000033917	2298.31	2156.98	2982.46	2597.16	2585.34	2207.96	2963.5	1864.57	2453.25	3308.01	2377.81	2031.28	2744.42	2934.4	2927.38	3163.05	2288.67	2264.19	2400.61	2961.81	11.1664	11.0748	11.5423	11.3427	11.3361	11.1085	11.5331	10.8646	11.2605	11.6917	11.2154	10.9882	11.4223	11.5188	11.5154	11.6271	11.1603	11.1448	11.2292	11.5323	2508.73	2405.34	2542.59	2942.31	2478.82	11.2927	11.232	11.3121	11.5227	11.2754	0.95879	1.0135	1.17283	0.988079	-0.0607134	0.704425	0.152165	0.0193417	0.968544	0.0138807	0.229995	0.0986683	1.00582	-0.0173023	0.91706	0.0376022	0.454
P50396	Gdi1	Rab GDP dissociation inhibitor alpha	GDIA_MOUSE	50522	14567	Gdi1	ENSMUSG00000015291	533.477	1100.95	1517.91	1059.07	949.681	1457.46	988.156	809.914	687.256	1019.14	715.184	610.126	640.461	884.82	574.695	470.462	1029.1	784.789	1635.75	188.017	9.05928	10.1045	10.5679	10.0486	9.8913	10.5092	9.9486	9.66162	9.4247	9.99314	9.48217	9.25296	9.32297	9.78924	9.16665	8.87793	10.0072	9.61616	10.6757	7.55472	1052.85	1051.3	757.927	642.61	909.414	10.0401	10.038	9.56591	9.3278	9.82879	0.998529	0.71988	0.610351	0.863763	-0.00212412	0.880986	0.055031	-0.474172	0.31012	0.50847	-0.712288	0.137636	0.861269	-0.211293	0.550507	0.259237	0.34
Q61598	Gdi2	Rab GDP dissociation inhibitor beta	GDIB_MOUSE	50537	14569	Gdi2	ENSMUSG00000021218	52346.9	58486.5	99492	85560.2	59485.7	72464.7	55241.4	62988.1	60599.5	40191.9	43622.4	46773.8	50565	32652.2	34646.1	88851.4	73086.4	43089.3	107044	41496.2	15.6758	15.8358	16.6023	16.3847	15.8603	16.145	15.7535	15.9428	15.887	15.2946	15.4128	15.5134	15.6259	14.9949	15.0804	16.4391	16.1573	15.395	16.7078	15.3407	73971.4	62545	47796.9	51678.7	66179	16.1747	15.9326	15.5446	15.6573	16.0141	0.845529	0.646154	0.69863	0.894656	-0.242074	0.446229	0.350442	-0.630051	0.0675865	1.17014	-0.517398	0.196712	0.706169	-0.160595	0.592889	0.227027	0.469
Q9CQQ4	Gemin2	Gem-associated protein 2	GEMI2_MOUSE	30441	66603	Gemin2	ENSMUSG00000060121	7976.83	9613.28	10343.8	7347.39	7510.54	8469.22	11173.9	7047.34	10264	9591.01	7208.94	8411.12	9347.42	7487.84	6877.79	11457.9	8645.49	9293.95	6847.25	8239.99	12.9616	13.2308	13.3365	12.843	12.8747	13.048	13.4478	12.7829	13.3253	13.2275	12.8156	13.0381	13.1904	12.8703	12.7477	13.4841	13.0777	13.1821	12.7413	13.0084	8820.33	8550.25	8868.77	8792.74	8256.67	13.1066	13.0618	13.1145	13.1021	13.0113	0.96938	1.00549	0.996872	0.936096	-0.0448652	0.780171	0.10781	0.00790181	0.95891	0.0182223	-0.00451942	0.925116	0.0338036	-0.0952718	0.564733	0.248157	0.985
Q6P6L6	Gemin4	Gem (Nuclear organelle) associated protein 4	Q6P6L6_MOUSE	120179	276919	Gemin4	ENSMUSG00000049396	14161	16191.5	19398.7	17613.4	8619.87	8425.72	13753.4	13345	12101.1	17268.7	16701.3	10679.4	12171.9	5957.57	14833.7	17233.2	10113.4	21182.9	10653.6	11894.2	13.7896	13.9829	14.2437	14.1044	13.0735	13.0406	13.7475	13.704	13.5629	14.0759	14.0277	13.3825	13.5713	12.5405	13.8566	14.0729	13.304	14.3706	13.3791	13.538	16841.2	11036	14187.6	12549.1	13461	14.0397	13.4299	13.7923	13.6153	13.7165	0.6553	0.842438	0.745145	0.799294	-0.609774	0.0370037	1.43176	-0.247358	0.234399	0.630044	-0.424408	0.224595	0.648601	-0.323202	0.222922	0.651846	0.368
Q8BX17	Gemin5	Gem-associated protein 5	GEMI5_MOUSE	166592	216766	Gemin5	ENSMUSG00000037275	16781.6	16256.2	19985.3	20954.4	16717.5	14625.1	19380.4	18471.9	18291.4	16559.9	15275.5	17040.2	18988.9	15558.5	16423.7	22104	14387	14297.1	16760.5	18096.8	14.0346	13.9887	14.2867	14.355	14.0291	13.8362	14.2423	14.173	14.1589	14.0154	13.8989	14.0567	14.2129	13.9254	14.0035	14.432	13.8125	13.8034	14.0328	14.1434	18494.4	17298.7	16791.8	18268.8	15885.4	14.1748	14.0784	14.0355	14.1571	13.9554	0.935351	0.907938	0.987802	0.858929	-0.0964208	0.480221	0.318559	-0.139334	0.262188	0.581387	-0.0177066	0.881005	0.0550216	-0.21939	0.128502	0.89109	0.21
Q9CX53	Gemin6	Gem-associated protein 6	GEMI6_MOUSE	18750	67242	Gemin6	ENSMUSG00000055760	4289.48	4557.42	5261.14	5433.12	3518.59	4243.97	5068.2	4756.26	4929.01	5214.84	3781.09	4649.62	5313.85	4315.59	4392.23	6509.52	4480.72	4521.29	4921.45	5968.39	12.0666	12.154	12.3612	12.4076	11.7808	12.0512	12.3073	12.2156	12.2671	12.3484	11.8846	12.1829	12.3755	12.0753	12.1007	12.6683	12.1295	12.1425	12.2649	12.5431	4885.29	4396.76	4643.64	5132.8	4972.96	12.2542	12.1022	12.181	12.3255	12.2799	0.899999	0.950535	1.05066	1.01795	-0.152005	0.309523	0.509307	-0.0731881	0.578281	0.237861	0.0713011	0.735454	0.133445	0.0256613	0.863274	0.0638512	0.551
Q9CWY4	Gemin7	Gem-associated protein 7	GEMI7_MOUSE	14251	69731	Gemin7	ENSMUSG00000044709	5154.93	9015.61	6955.14	6359.52	4123.39	5167.04	5977.87	7204.78	8385.74	8115.39	4501.72	5334.68	8660.44	2608.13	7541.83	7695.4	4708.6	6780.49	4765.51	7879.75	12.3317	13.1382	12.7639	12.6347	12.0096	12.3351	12.5454	12.8147	13.0337	12.9864	12.1363	12.3812	13.0802	11.3488	12.8807	12.9098	12.2011	12.7272	12.2184	12.9439	6871.3	5618.27	6584.38	6626.45	6033.59	12.7464	12.4559	12.6848	12.694	12.5588	0.817643	0.958244	0.964366	0.878085	-0.290457	0.268108	0.571691	-0.0615349	0.777183	0.109477	-0.0523469	0.729607	0.136911	-0.187567	0.466533	0.331117	0.909
Q8BHE1	Gemin8	Gem-associated protein 8	GEMI8_MOUSE	28396	237221	Gemin8	ENSMUSG00000040621	1336.36	1725.13	1479.16	1488.98	1543.29	1137.03	1677.79	934.687	2187.5	1194.94	888.623	1255.82	1537.7	323.412	1500.8	1795.38	1767.34	1404.8	1710.12	1581.41	10.3841	10.7525	10.5306	10.5401	10.5918	10.1511	10.7123	9.86834	11.0951	10.2227	9.79543	10.2944	10.5866	8.33723	10.5515	10.8101	10.7874	10.4561	10.7399	10.627	1507.41	1323.2	1381.72	1289.32	1615.92	10.5579	10.3698	10.4323	10.3324	10.6581	0.877798	0.916621	0.855325	1.07198	-0.188039	0.353693	0.451373	-0.125603	0.522446	0.281959	-0.225456	0.470391	0.327541	0.100284	0.377101	0.423542	0.787
O54984	Get3	ATPase GET3	GET3_MOUSE	38823	56495	Get3	ENSMUSG00000052456	7939.48	11327.6	14938.3	12645.6	10176.2	10949.5	10751.1	11394.2	10488.7	6896.68	7386.14	8625.26	9728.17	6126.76	7979.77	14484.9	13996.4	7689.62	14396.6	5806.13	12.9548	13.4676	13.8667	13.6263	13.3129	13.4186	13.3922	13.476	13.3565	12.7517	12.8506	13.0744	13.248	12.5809	12.9621	13.8223	13.7728	12.9087	13.8134	12.5034	11712.7	10817.8	8349.19	9579.9	10472.2	13.5158	13.4011	13.0274	13.2258	13.3543	0.923588	0.71283	0.817904	0.894085	-0.114679	0.712566	0.147175	-0.48837	0.0979812	1.00886	-0.289997	0.35837	0.445668	-0.161516	0.57087	0.243462	0.606
Q9D1H7	Get4	Golgi to ER traffic protein 4 homolog	GET4_MOUSE	36525	67604	Get4	ENSMUSG00000025858	10860.2	12972.6	16633.2	15074.4	12117.6	13368	12711.1	13075.9	11883.4	11853.8	10315.3	11129	11874.8	8996.31	9711.12	15760.3	13553	10642.9	16837.7	10058.3	13.4068	13.6632	14.0218	13.8798	13.5648	13.7065	13.6338	13.6746	13.5367	13.5331	13.3325	13.442	13.5356	13.1351	13.2454	13.944	13.7263	13.3776	14.0394	13.2961	13885.1	12818.1	11295.4	11585.6	12773	13.7612	13.6459	13.4634	13.5	13.6408	0.923159	0.813489	0.834393	0.919905	-0.11535	0.523354	0.281204	-0.297805	0.123611	0.907944	-0.261201	0.266645	0.574066	-0.120443	0.564009	0.248714	0.569
P56213	Gfer	FAD-linked sulfhydryl oxidase ALR	ALR_MOUSE	22877	11692	Gfer	ENSMUSG00000040888	4241.96	5496.12	6542.63	3775.91	5264.52	5608.29	5122.84	4252.7	4643.05	6630.29	4313.58	3443.64	4459.41	4858.23	3098.71	5517.36	6242.66	4717.91	8208.6	2916.96	12.0505	12.4242	12.6757	11.8826	12.3621	12.4533	12.3227	12.0542	12.1809	12.6949	12.0747	11.7497	12.1226	12.2462	11.5975	12.4298	12.6079	12.2039	13.0029	11.5102	5014.15	5062.09	4757.64	4483.43	5521.53	12.2918	12.3055	12.216	12.1304	12.4309	1.00956	0.948842	0.894154	1.10119	0.0137259	0.850307	0.0704242	-0.0757605	0.764818	0.116442	-0.161405	0.552585	0.257601	0.139062	0.850003	0.0705794	0.857
Q8K0D5	Gfm1	Elongation factor G, mitochondrial	EFGM_MOUSE	83550	28030	Gfm1	ENSMUSG00000027774	38445.1	39836	42982.3	34272.9	42857.7	37025	40867.2	36710.6	47561.7	46077.4	33763.2	34442.2	42322.8	37909.9	50394.3	44472.4	38604.5	44041.3	41512.5	46612.4	15.2305	15.2818	15.3915	15.0648	15.3873	15.1762	15.3187	15.1639	15.5375	15.4918	15.0432	15.0719	15.3691	15.2103	15.621	15.4406	15.2365	15.4266	15.3413	15.5084	38884.1	39365.1	40461.1	43774.8	42692.7	15.2469	15.2646	15.3042	15.4178	15.3817	1.01237	1.04056	1.12578	1.09795	0.0177386	0.831926	0.0799154	0.057357	0.780975	0.107363	0.170923	0.176161	0.754091	0.134809	0.180592	0.743303	0.625
Q8R2Q4;Q8R2Q4-2;Q8R2Q4-3	Gfm2	Ribosome-releasing factor 2, mitochondrial;Isoform 2 of Ribosome-releasing factor 2, mitochondrial;Isoform 3 of Ribosome-releasing factor 2, mitochondrial	RRF2M_MOUSE	86109	320806	Gfm2	ENSMUSG00000021666	2727.62	2461.94	2232.3	2347.26	2815.71	1388.55	2613.54	2304.97	3597.87	1907.21	2105.91	2236.1	2741.97	984.457	3223.31	2579.22	2295.01	2013.56	2008.13	2789.81	11.4134	11.2656	11.1243	11.1968	11.4593	10.4394	11.3518	11.1705	11.8129	10.8972	11.0402	11.1268	11.421	9.94318	11.6543	11.3327	11.1643	10.9755	10.9716	11.446	2442.28	2280.69	2461.77	2382.24	2276.63	11.254	11.1553	11.2655	11.2181	11.1527	0.933837	1.00798	0.975416	0.932173	-0.0987567	0.580838	0.235945	0.0114688	0.892908	0.0491934	-0.0359103	0.705847	0.15129	-0.10133	0.427819	0.36874	0.976
P47856;P47856-2	Gfpt1	Glutamine--fructose-6-phosphate aminotransferase [isomerizing] 1;Isoform 2 of Glutamine--fructose-6-phosphate aminotransferase [isomerizing] 1	GFPT1_MOUSE	78539	14583	Gfpt1	ENSMUSG00000029992	19644.8	20340	26543.5	25162.1	21682.1	19820.8	21790.6	21702.6	22949.5	19504.6	18022.2	17326.4	21216.7	16718.8	17981.4	28469.6	18762.6	16697.4	22559.5	18613.6	14.2619	14.312	14.6961	14.619	14.4042	14.2747	14.4114	14.4056	14.4862	14.2515	14.1375	14.0807	14.3729	14.0292	14.1342	14.7971	14.1956	14.0273	14.4614	14.1841	22922.6	21249	19450.7	21096.6	19158.3	14.4845	14.3751	14.2475	14.3647	14.2257	0.92699	0.848537	0.920342	0.835781	-0.109374	0.441401	0.355167	-0.23695	0.150616	0.822128	-0.119758	0.522148	0.282206	-0.258803	0.122227	0.912833	0.487
Q8R0H9	Gga1	ADP-ribosylation factor-binding protein GGA1	GGA1_MOUSE	69972	106039	Gga1	ENSMUSG00000033128	1111.13	464.364	811.417	950.319	2052.08	69.4845	557.743	569.163	1069.3	0.001	344.352	577.123	571.746	2416.85	654.928	1982.1	2091.97	453.829	732.299	1181.71	10.1178	8.85911	9.6643	9.89227	11.0029	6.11862	9.12346	9.1527	10.0625	-9.96578	8.42774	9.17274	9.15923	11.2389	9.35519	10.9528	11.0306	8.826	9.51629	10.2067	834.308	812.118	497.694	1406.41	1114.95	9.70444	9.66554	8.95912	10.4578	10.1228	0.973403	0.596535	1.68572	1.33638	-0.0388905	0.502069	0.299237	-0.74532	0.358158	0.445925	0.753362	0.412578	0.384494	0.41833	0.652794	0.185224	0.417
Q8BMI3	Gga3	ADP-ribosylation factor-binding protein GGA3	GGA3_MOUSE	77973	260302	Gga3	ENSMUSG00000020740	567.575	755.257	782.636	814.723	536.754	669.982	612.277	598.438	676.019	479.986	448.298	550.533	698.419	403.46	401.279	1028.43	668.489	513.73	892.173	646.949	9.14867	9.56082	9.6122	9.67017	9.06812	9.38798	9.25804	9.22506	9.40092	8.90685	8.80831	9.10469	9.44795	8.65628	8.64846	10.0062	9.38476	9.00487	9.80118	9.33751	730.048	604.363	538.709	632.897	680.335	9.51185	9.23927	9.07336	9.30583	9.4101	0.82784	0.737909	0.866925	0.931905	-0.272576	0.113752	0.94404	-0.438485	0.0463086	1.33434	-0.20602	0.432553	0.36396	-0.101745	0.588554	0.230214	0.588
Q9Z0L8;Q9Z0L8-2	Ggh	Gamma-glutamyl hydrolase;Isoform II of Gamma-glutamyl hydrolase	GGH_MOUSE	35470	14590	Ggh	ENSMUSG00000073987	1304.09	1667.48	1758.62	1810.9	1382.99	847.137	1266.22	1695.59	2100.54	1841.41	1201.51	1159.86	1621.63	366.377	1685.93	1602.71	1462.26	1962.49	1458.84	2000.39	10.3488	10.7035	10.7802	10.8225	10.4336	9.72645	10.3063	10.7276	11.0365	10.8466	10.2306	10.1797	10.6632	8.51719	10.7193	10.6463	10.514	10.9385	10.5106	10.9661	1635.27	1297.98	1575.83	1319.16	1720.99	10.6753	10.3421	10.6219	10.3654	10.749	0.793742	0.96365	0.806692	1.05242	-0.333258	0.189264	0.722931	-0.0534192	0.725805	0.13918	-0.30991	0.40421	0.393393	0.0737118	0.69565	0.157609	0.587
Q5SV77;Q5SV77-2;Q5SV77-3;Q5SV77-4	Ggnbp2	Gametogenetin-binding protein 2;Isoform 2 of Gametogenetin-binding protein 2;Isoform 3 of Gametogenetin-binding protein 2;Isoform 4 of Gametogenetin-binding protein 2	GGNB2_MOUSE	78970	217039	Ggnbp2	ENSMUSG00000020530	438.647	415.182	712.493	540.566	515.069	449.06	556.076	488.484	395.713	483.916	426.343	490.848	495.989	291.737	403.222	423.15	304.693	350.887	400.241	261.578	8.77692	8.6976	9.47673	9.07833	9.00862	8.81076	9.11914	8.93217	8.62831	8.91861	8.73587	8.93913	8.95416	8.18852	8.65543	8.72503	8.25121	8.45486	8.64473	8.0311	526.722	502.172	449.205	403.524	329.35	9.0409	8.97204	8.81123	8.65651	8.36348	0.953391	0.852831	0.766105	0.625282	-0.0688594	0.843665	0.0738301	-0.229668	0.351255	0.454378	-0.384385	0.166226	0.779302	-0.677421	0.0263498	1.57922	0.025
Q9WTN0	Ggps1	Geranylgeranyl pyrophosphate synthase	GGPPS_MOUSE	34707	14593	Ggps1	ENSMUSG00000021302	763.179	870.256	1106.61	996.526	928.887	837.883	693.375	815.009	707.626	793.745	538.075	617.71	575.358	315.533	408.558	1004.74	815.348	593.441	1062.99	506.681	9.57588	9.7653	10.1119	9.96076	9.85936	9.7106	9.43749	9.67067	9.46684	9.63253	9.07166	9.27079	9.16832	8.30165	8.6744	9.97261	9.67127	9.21296	10.0539	8.98493	934.143	818.788	664.289	576.047	744.615	9.8675	9.67735	9.37567	9.17004	9.54035	0.876513	0.711122	0.616659	0.797111	-0.190152	0.257127	0.589852	-0.491832	0.0263633	1.579	-0.697456	0.102757	0.988188	-0.327148	0.227408	0.643194	0.234
Q91VC9	Ghitm	Growth hormone-inducible transmembrane protein	GHITM_MOUSE	37275	66092	Ghitm	ENSMUSG00000041028	4092.86	4095.62	5404.66	4783.1	4165.48	4024.93	5217.8	4571.7	4207.82	4670.1	4147.53	4414.43	4174.08	4600.83	4877.4	4834.43	3786.42	3978.63	4250.05	4787.73	11.9989	11.9999	12.4	12.2237	12.0243	11.9747	12.3492	12.1585	12.0389	12.1892	12.018	12.108	12.0272	12.1677	12.2519	12.2391	11.8866	11.9581	12.0533	12.2251	4594.06	4494.98	4359.97	4621.69	4200.71	12.1656	12.1341	12.0901	12.1742	12.0364	0.978432	0.949045	1.00601	0.914378	-0.0314558	0.829136	0.081374	-0.0754515	0.556576	0.254475	0.00864923	0.891393	0.0499307	-0.129137	0.347092	0.459555	0.447
Q9D7M1	Gid8	Glucose-induced degradation protein 8 homolog	GID8_MOUSE	26779	76425	Gid8	ENSMUSG00000027573	13393.6	13095.3	16119.1	15125.1	13099.4	12988.3	13594	12596	17414.1	11923.4	12385.1	12376.9	15819.3	7966.06	14368.4	17098.3	12643.6	14681.8	14394	14184.8	13.7093	13.6768	13.9765	13.8847	13.6772	13.6649	13.7307	13.6207	14.088	13.5415	13.5963	13.5954	13.9494	12.9597	13.8106	14.0616	13.6261	13.8417	13.8132	13.7921	14433.3	13069.4	13524.9	13813	13976	13.8171	13.6739	13.7233	13.7537	13.7707	0.905507	0.937062	0.957026	0.968321	-0.143203	0.146299	0.834757	-0.0937834	0.502511	0.298855	-0.0633704	0.681138	0.166765	-0.046442	0.634426	0.197619	0.931
Q99MR1	Gigyf1	GRB10-interacting GYF protein 1	GGYF1_MOUSE	116238	57330	Gigyf1	ENSMUSG00000029714	79.6937	134.022	263.518	134.713	165.615	230.178	244.053	73.8312	110.532	275.463	217.241	72.1967	194.785	37.7284	73.6053	120.259	156.748	212.806	197.488	188.843	6.31639	7.06633	8.04176	7.07375	7.37169	7.84661	7.93105	6.20616	6.78832	8.10571	7.76315	6.17386	7.60574	5.23758	6.20174	6.91	7.2923	7.7334	7.62562	7.56104	152.987	178.419	168.858	106.594	188.971	7.25726	7.47913	7.39967	6.73599	7.56202	1.16624	1.10374	0.696756	1.23521	0.221866	0.701057	0.154247	0.142406	0.888399	0.0513921	-0.521274	0.34723	0.459382	0.304761	0.316536	0.499576	0.519
Q6Y7W8	Gigyf2	GRB10-interacting GYF protein 2	GGYF2_MOUSE	149193	227331	Gigyf2	ENSMUSG00000048000	9252.03	9805.46	11775.7	9458.14	8244.7	7954.89	11165.5	9285.9	11181.8	11382.3	9346.76	8434.42	11487.2	6603.12	8815.03	12054.8	9195.09	9986.54	8986.18	9090.51	13.1756	13.2594	13.5235	13.2073	13.0093	12.9576	13.4468	13.1808	13.4489	13.4745	13.1903	13.0421	13.4877	12.6889	13.1057	13.5573	13.1666	13.2858	13.1335	13.1501	10072.8	9162.75	10086.3	9740.04	9314.58	13.2982	13.1616	13.3001	13.2497	13.1853	0.90965	1.00134	0.966961	0.924723	-0.136617	0.337222	0.472084	0.00193047	0.985301	0.00643118	-0.0484702	0.724434	0.140001	-0.112907	0.280421	0.552189	0.901
P70224	Gimap1	GTPase IMAP family member 1	GIMA1_MOUSE	30829	16205	Gimap1	ENSMUSG00000090019	6004.74	5482.45	6749.08	5344.97	5518.37	4689.7	6975.56	5744.55	6901.86	4879.76	5892.61	5446.27	7482.69	4540.64	7157.83	7277.77	5632.62	5740.74	5673.53	6983.42	12.5519	12.4206	12.7205	12.384	12.43	12.1953	12.7681	12.488	12.7528	12.2526	12.5247	12.4111	12.8693	12.1487	12.8053	12.8293	12.4596	12.487	12.47	12.7697	5895.31	5732.05	5780.12	6614.73	6007.58	12.5254	12.4848	12.4969	12.6915	12.5526	0.972306	0.980462	1.12203	1.01904	-0.0405177	0.741132	0.130105	-0.028467	0.80328	0.095133	0.166115	0.485568	0.31375	0.0272157	0.806033	0.093647	0.508
Q99MI6	Gimap3	GTPase IMAP family member 3	GIMA3_MOUSE	34179	83408	Gimap3	ENSMUSG00000039264	6654.87	11586.6	16824.5	247.72	10276.8	221.7	13796.4	650.078	8244.42	13170	11544.7	10775.7	10723.4	13035.1	10854.1	13404.7	561.299	11318.6	512.792	627.987	12.7002	13.5002	14.0383	7.95257	13.3271	7.79246	13.752	9.34447	13.0092	13.685	13.4949	13.3955	13.3885	13.6701	13.406	13.7105	9.13263	13.4664	9.00223	9.29459	8828.42	6236.24	10933.7	12004.3	3255.17	13.1079	12.6065	13.4165	13.5513	11.6685	0.706383	1.23847	1.35974	0.368715	-0.501478	0.6413	0.192939	0.308555	0.405141	0.392394	0.443327	0.361645	0.441717	-1.43942	0.343272	0.464361	0.155
Q99JY3	Gimap4	GTPase IMAP family member 4	GIMA4_MOUSE	38044	107526	Gimap4	ENSMUSG00000054435	11310.2	15513	22875	16162.2	15190.5	16518.3	15980.2	14463	17586.5	13503.4	12740.9	11351.9	13625.1	20270.9	9660.94	23297.9	24944.7	17020.7	31933.3	15385.4	13.4653	13.9212	14.4815	13.9803	13.8909	14.0118	13.964	13.8201	14.1022	13.721	13.6372	13.4706	13.734	14.3071	13.2379	14.5079	14.6064	14.055	14.9628	13.9093	16465.1	15538	13795.7	16713.7	22321	14.0071	13.9235	13.7519	14.0287	14.4461	0.943693	0.837874	1.0151	1.35566	-0.0836105	0.860215	0.0653931	-0.255195	0.395112	0.403279	0.0216207	0.967041	0.0145552	0.438992	0.238552	0.622418	0.307
Q8BWF2	Gimap5	GTPase IMAP family member 5	GIMA5_MOUSE	34653	317757	Gimap5	ENSMUSG00000043505	9570.94	10208.1	12806.6	9500.16	8729.37	8816.8	13341	9967.47	12137.2	10606.7	10524.6	10049.2	11976.8	7148.57	11808.9	11724.8	8758.33	9441.49	9741.43	10133.9	13.2244	13.3174	13.6446	13.2137	13.0917	13.106	13.7036	13.283	13.5671	13.3727	13.3615	13.2948	13.548	12.8034	13.5276	13.5173	13.0964	13.2048	13.2499	13.3069	10521.5	10213.7	10829.4	10664.8	9518.79	13.361	13.3182	13.4027	13.3806	13.2166	0.970746	1.02927	1.01362	0.904703	-0.0428336	0.768924	0.114117	0.0416231	0.692774	0.159408	0.019519	0.996408	0.00156283	-0.144484	0.284587	0.545785	0.75
Q8R379	Gimap7	GTPase, IMAP family member 7	Q8R379_MOUSE	33838	231932	Gimap7	ENSMUSG00000043931	21383.4	31872.4	36335.6	41098.4	24084.7	22324.2	26726.6	28982.4	32054.7	24049.5	22769.6	29685.5	27824.6	21472.2	25648.8	41999.3	40568.2	30828.3	48192.3	29906	14.3842	14.96	15.1491	15.3268	14.5558	14.4463	14.706	14.8229	14.9682	14.5537	14.4748	14.8575	14.7641	14.3902	14.6466	15.3581	15.3081	14.912	15.5565	14.8681	32672.5	25529.5	27139.8	29236.2	37373.7	14.9958	14.6399	14.7281	14.8355	15.1897	0.781376	0.830664	0.894828	1.14389	-0.355911	0.21857	0.660409	-0.267663	0.355426	0.449251	-0.160318	0.588721	0.230091	0.193949	0.463619	0.333839	0.18
Q75N62	Gimap8	GTPase IMAP family member 8	GIMA8_MOUSE	76843	243374	Gimap8	ENSMUSG00000064262	3096.67	3744.45	3857.85	3532.82	3648.8	2775.43	3155.15	3442.56	4594.65	2618.35	2346	3278.11	3203.71	2399.8	2410.79	4475.95	3761.71	3164.63	3963.61	3244.76	11.5965	11.8705	11.9136	11.7866	11.8332	11.4385	11.6235	11.7493	12.1657	11.3544	11.196	11.6786	11.6455	11.2287	11.2353	12.128	11.8772	11.6278	11.9526	11.6639	3557.95	3255.49	3209.28	3122.56	3533.68	11.7968	11.6687	11.648	11.6085	11.787	0.91499	0.902002	0.87763	0.993179	-0.128173	0.284845	0.545391	-0.148797	0.444109	0.352511	-0.188315	0.364092	0.438789	-0.00987484	0.91774	0.0372802	0.836
G3X987	Gimap9	GTPase IMAP family member 9	GIMA9_MOUSE	33298	317758	Gimap9	ENSMUSG00000051124	17642.7	20443.9	28944.6	24218.9	18542.7	21896.4	20992.9	17818	22186	20417.6	16992.2	15590	19338.9	18911.8	16590.5	24337	23230.1	18605.1	29629.5	17525	14.1068	14.3194	14.821	14.5638	14.1786	14.4184	14.3576	14.121	14.4374	14.3175	14.0526	13.9283	14.2392	14.207	14.0181	14.5709	14.5037	14.1834	14.8547	14.0971	22812.5	19812.5	18796.5	19794.5	22247.4	14.4775	14.2741	14.1982	14.2728	14.4414	0.868492	0.823953	0.867705	0.975229	-0.203415	0.336786	0.472646	-0.279366	0.217874	0.661795	-0.204723	0.35514	0.449601	-0.0361878	0.858613	0.0662027	0.609
Q9CZ15	Gins1	DNA replication complex GINS protein PSF1	PSF1_MOUSE	22893	69270	Gins1	ENSMUSG00000027454	6766.78	8336.37	10282.5	6973.01	7018.32	8574.2	8431.04	6591.19	8784.22	6983.31	6848.88	5614.02	8460.44	5125.38	6643.14	10478.7	8602.92	7132.04	9342.83	6444.8	12.7243	13.0252	13.3279	12.7676	12.7769	13.0658	13.0415	12.6863	13.1007	12.7697	12.7417	12.4548	13.0465	12.3234	12.6976	13.3552	13.0706	12.8001	13.1896	12.6539	8089.66	7653.69	7057.61	7676.91	7880.65	12.9819	12.9019	12.785	12.9063	12.9441	0.946107	0.872423	0.948978	0.974162	-0.079925	0.699677	0.155103	-0.196901	0.349854	0.456113	-0.0755533	0.704069	0.152385	-0.0377658	0.86604	0.0624622	0.924
Q9D600	Gins2	DNA replication complex GINS protein PSF2	PSF2_MOUSE	21236	272551	Gins2	ENSMUSG00000031821	9871.28	10324.9	13280.2	11632.8	9867.15	11556.8	9778.16	9155.04	12105.4	12016.5	7746.47	8299.65	10945.4	5758.22	8647.61	14165.1	12160.8	7808.81	13069.7	8298.91	13.269	13.3338	13.697	13.5059	13.2684	13.4965	13.2553	13.1604	13.5634	13.5527	12.9193	13.0188	13.418	12.4914	13.0781	13.7901	13.57	12.9309	13.6739	13.0187	11277.3	10089.3	10042	9879.08	10334.6	13.4611	13.3005	13.2938	13.2702	13.3352	0.894655	0.890462	0.876015	0.916404	-0.160597	0.242537	0.615222	-0.167374	0.384925	0.414624	-0.190972	0.4319	0.364616	-0.125945	0.506069	0.29579	0.941
Q9CY94	Gins3	DNA replication complex GINS protein PSF3	PSF3_MOUSE	24577	78833	Gins3	ENSMUSG00000031669	6902.34	7246.55	10137.5	8557.11	7385.19	6059.01	8198.64	8325.17	10018.1	7624.51	6832.83	7375.92	9043.86	4479.14	7462.3	10728.8	9293.78	7784.65	10995.7	8595.6	12.7529	12.8231	13.3074	13.0629	12.8504	12.5649	13.0012	13.0233	13.2903	12.8964	12.7383	12.8486	13.1427	12.129	12.8654	13.3892	13.182	12.9264	13.4247	13.0694	8210.88	7492	7962.84	7928.52	9167.43	13.0033	12.8711	12.9591	12.9528	13.1623	0.912449	0.969792	0.965613	1.1165	-0.132185	0.470917	0.327056	-0.0442529	0.812488	0.090183	-0.0504835	0.743437	0.128756	0.158982	0.357127	0.447177	0.613
Q99LZ3	Gins4	DNA replication complex GINS protein SLD5	SLD5_MOUSE	25961	109145	Gins4	ENSMUSG00000031546	5887.08	6592.46	5290.89	5235.15	6705.16	6500.48	6238.26	4348.53	7032.79	5658.02	5039.47	2972.08	6362.96	4110.41	4600.86	7379.92	6957.79	5617.94	6933.53	5607.27	12.5233	12.6866	12.3693	12.354	12.7111	12.6663	12.6069	12.0863	12.7799	12.4661	12.2991	11.5373	12.6355	12.0051	12.1677	12.8494	12.7644	12.4558	12.7594	12.4531	5751.4	5948.11	5175.59	5613.54	6279.13	12.4897	12.5382	12.3375	12.4547	12.6163	1.0342	0.899884	0.976031	1.09176	0.0485188	0.843909	0.0737043	-0.152189	0.488138	0.311457	-0.0350017	0.761763	0.11818	0.126653	0.331504	0.479511	0.743
Q9Z0G0	Gipc1	PDZ domain-containing protein GIPC1	GIPC1_MOUSE	36129	67903	Gipc1	ENSMUSG00000019433	1470.93	1550.75	2280.75	1673.25	1238.01	1290.81	1827.5	1503.9	2237.42	1395.83	1384.14	988.118	1822.2	681.829	1482.86	1933.54	1985.15	1187.12	2458.04	1075.88	10.5225	10.5988	11.1553	10.7084	10.2738	10.3341	10.8357	10.5545	11.1276	10.4469	10.4348	9.94854	10.8315	9.41327	10.5342	10.917	10.955	10.2133	11.2633	10.0713	1743.92	1465.06	1501.38	1480.11	1676.55	10.7681	10.5167	10.5521	10.5315	10.7113	0.840093	0.860921	0.848724	0.961367	-0.251379	0.243065	0.614278	-0.216048	0.40354	0.394113	-0.236632	0.438375	0.358154	-0.0568405	0.724447	0.139994	0.85
Q68FF6	Git1	ARF GTPase-activating protein GIT1	GIT1_MOUSE	85300	216963	Git1	ENSMUSG00000011877	4104.42	3481.72	5221.41	4751.65	4176.23	3375.38	4628.54	4420.51	4853.75	3386.18	3621.95	3888.6	4611.77	3101.5	2906.73	4989.61	3594.34	3338.54	4169.45	3735.65	12.003	11.7656	12.3502	12.2142	12.028	11.7208	12.1763	12.11	12.2449	11.7254	11.8226	11.925	12.1711	11.5988	11.5052	12.2847	11.8115	11.705	12.0256	11.8671	4389.8	4150.16	3937.62	3902.4	3709.49	12.0999	12.019	11.9431	11.9301	11.857	0.945411	0.896993	0.88897	0.845026	-0.0809865	0.664041	0.177805	-0.156831	0.402078	0.395689	-0.169793	0.44749	0.349216	-0.242932	0.176132	0.754162	0.574
Q9JLQ2	Git2	ARF GTPase-activating protein GIT2	GIT2_MOUSE	78766	26431	Git2	ENSMUSG00000041890	2108280	2874890	3431350	2674620	2212670	2470380	3380890	2485530	43845.1	2994530	2520100	2671850	2889220	2182070	3095620	2302080	34723.4	3049030	2709580	2232670	21.0076	21.4551	21.7103	21.3509	21.0774	21.2363	21.689	21.2451	15.4201	21.5139	21.265	21.3494	21.4622	21.0573	21.5618	21.1345	15.0836	21.5399	21.3696	21.0903	2772285	2.63737e+06	2.05758e+06	2.61725e+06	2.0065e+06	21.4026	21.3307	20.9725	21.3196	20.9363	0.951333	0.742197	0.944076	0.723771	-0.071977	0.73695	0.132562	-0.430126	0.390616	0.40825	-0.0830252	0.700298	0.154717	-0.466394	0.379917	0.420311	0.463
Q64516;Q64516-1;Q64516-2	Gk	Glycerol kinase;Isoform 1 of Glycerol kinase;Isoform 2 of Glycerol kinase	GLPK_MOUSE	61227	14933	Gk	ENSMUSG00000025059	4996.15	4925.7	5485.94	5621.81	5086.69	3851.81	5533.25	4330.83	5259.06	4411.2	4466.16	4441.59	5250.25	3506.08	4866.72	5509.49	4043.17	3539.61	3942.89	5045.97	12.2866	12.2661	12.4215	12.4568	12.3125	11.9113	12.4339	12.0804	12.3606	12.107	12.1248	12.1169	12.3582	11.7756	12.2487	12.4277	11.9813	11.7894	11.945	12.3009	5257.4	4700.65	4644.5	4783.14	4142.91	12.3601	12.1986	12.1813	12.2237	12.0164	0.894101	0.883422	0.909791	0.788015	-0.161491	0.242545	0.615208	-0.178825	0.0615774	1.21058	-0.136393	0.377511	0.42307	-0.343705	0.0377963	1.42255	0.115
P51569	Gla	Alpha-galactosidase A	AGAL_MOUSE	47643	11605	Gla	ENSMUSG00000031266	1594.32	743.658	1399.09	1488.14	2198.42	1106.7	1390.61	830.157	1657.35	1202.72	1425.39	1075.25	1833.19	1219.19	2001.9	2357.72	2036.44	1520.85	2239.21	2008	10.6387	9.5385	10.4503	10.5393	11.1023	10.112	10.4415	9.69724	10.6947	10.2321	10.4771	10.0705	10.8401	10.2517	10.9672	11.2032	10.9918	10.5707	11.1288	10.9715	1306.3	1381.47	1340.18	1853	1951.12	10.3513	10.432	10.3882	10.8556	10.9301	1.05754	1.02593	1.41851	1.49362	0.0807176	0.909085	0.0413956	0.0369356	0.801444	0.0961266	0.504374	0.160362	0.794899	0.578818	0.0861418	1.06479	0.039
P23780	Glb1	Beta-galactosidase	BGAL_MOUSE	73121	12091	Glb1	ENSMUSG00000045594	3873.96	3568.68	3352.34	2571.78	4117.45	2518.02	3935.65	2255.77	5499.31	4367.6	3693.01	2269.24	4405.48	1723.62	3718.97	3344.63	4093.66	3878.49	4313.78	3362.3	11.9196	11.8012	11.711	11.3286	12.0075	11.2981	11.9424	11.1394	12.425	12.0926	11.8506	11.148	12.1051	10.7512	11.8607	11.7076	11.9992	11.9213	12.0747	11.7152	3341.69	3206.72	3957.29	3298.18	3912.06	11.7064	11.6469	11.9503	11.6875	11.9337	0.959611	1.18422	0.986978	1.17068	-0.0594784	0.730631	0.136302	0.243935	0.559973	0.251833	-0.01891	0.807552	0.0928296	0.22735	0.173583	0.760494	0.419
Q8R322	Gle1	Nucleoporin GLE1	GLE1_MOUSE	79574	74412	Gle1	ENSMUSG00000019715	2960.28	2760.57	3199.16	2808.84	2554.09	2274.88	3367.17	2512.05	3544.58	2490.9	2616.53	2245.71	3359.62	1858	3205.78	3325.78	2532.19	2834.64	2415.44	3344.63	11.5315	11.4308	11.6435	11.4558	11.3186	11.1516	11.7173	11.2946	11.7914	11.2825	11.3534	11.133	11.7141	10.8595	11.6465	11.6995	11.3062	11.4689	11.2381	11.7076	2932.21	2677.05	2724.43	2937.3	2781.72	11.5178	11.3864	11.4117	11.5203	11.4418	0.912979	0.929138	1.00173	0.948678	-0.131347	0.330293	0.481101	-0.106035	0.452382	0.344495	0.00249851	0.877168	0.0569173	-0.0760099	0.497467	0.303236	0.913
Q61543	Glg1	Golgi apparatus protein 1	GSLG1_MOUSE	133734	20340	Glg1	ENSMUSG00000003316	491.999	557.106	412.054	538.714	483.032	269.658	502.242	411.477	774.604	594.034	421.638	385.852	460.592	268.145	724.531	652.098	629.791	829.445	773.156	668.704	8.94251	9.12181	8.68669	9.07338	8.91597	8.07499	8.97224	8.68467	9.59732	9.2144	8.71986	8.5919	8.84735	8.06687	9.5009	9.34894	9.29873	9.696	9.59462	9.38522	499.968	416.602	544.032	526.341	725.274	8.96569	8.70253	9.08755	9.03986	9.50238	0.833257	1.08813	1.05275	1.45064	-0.263166	0.260929	0.583477	0.121855	0.780774	0.107475	0.0741627	0.966763	0.0146801	0.53669	0.0070349	2.15274	0.129
Q9CYL5	Glipr2	Golgi-associated plant pathogenesis-related protein 1	GAPR1_MOUSE	17090	384009	Glipr2	ENSMUSG00000028480	59712.8	66995.2	74349.2	68397.5	68875.5	69154.8	84577.6	67373.2	76242.1	77076	57938.1	60990.4	78013.3	52703.2	73291.8	70007	64910.5	82195.1	66858	80273.9	15.8658	16.0318	16.182	16.0617	16.0717	16.0775	16.368	16.0399	16.2183	16.234	15.8222	15.8963	16.2514	15.6856	16.1614	16.0952	15.9862	16.3268	16.0288	16.2926	67363.7	72495.3	68061.6	68503.8	73559.4	16.0397	16.1456	16.0546	16.0639	16.1666	1.07618	1.01036	1.01693	1.09197	0.105916	0.342357	0.465521	0.0148713	0.955211	0.0199005	0.0242137	0.929981	0.0315259	0.126938	0.306529	0.513529	0.86
Q8BZM1	Glmn	Glomulin	GLMN_MOUSE	67756	170823	Glmn	ENSMUSG00000029276	2089.77	2378.56	2757.29	2376.07	2504.53	2352.7	1756.91	1869.77	2563.89	1738.7	1408.63	1453.99	1900.88	1177.82	1103.59	2155.28	2056.5	1303.72	2652.29	978.923	11.0291	11.2159	11.429	11.2144	11.2903	11.2001	10.7788	10.8686	11.3241	10.7638	10.4601	10.5058	10.8925	10.2019	10.108	11.0737	11.006	10.3484	11.373	9.93505	2400.42	2120.98	1791.3	1584.39	1747.86	11.2291	11.0505	10.8068	10.6297	10.7714	0.883585	0.746245	0.660047	0.728146	-0.178559	0.261284	0.582888	-0.422279	0.0996494	1.00153	-0.599359	0.0687404	1.16279	-0.4577	0.182894	0.737801	0.252
Q9JHJ3	Glmp	Glycosylated lysosomal membrane protein	GLMP_MOUSE	43804	56700	Glmp	ENSMUSG00000001418	1063.42	1383.1	1544.5	1401.5	1023.79	1193.54	1559.37	1267.83	1338.39	1827.8	1257.85	1276.64	1573.14	1480.21	1685.98	1767.09	1561.19	1669.32	1625.02	1972.11	10.0545	10.4337	10.5929	10.4528	9.9997	10.221	10.6067	10.3081	10.3863	10.8359	10.2967	10.3181	10.6194	10.5316	10.7194	10.7872	10.6084	10.705	10.6662	10.9455	1348.13	1261.13	1425.17	1626.61	1706.91	10.3967	10.3005	10.4769	10.6676	10.7372	0.935468	1.05715	1.20656	1.26613	-0.0962398	0.580756	0.236006	0.0801744	0.674126	0.171259	0.270904	0.0881245	1.0549	0.340427	0.0508923	1.29335	0.036
Q9CPU0	Glo1	Lactoylglutathione lyase	LGUL_MOUSE	20810	109801	Glo1	ENSMUSG00000024026	2500.41	2311.5	3345.77	2524.51	2605.73	3499.37	1956.56	3027.93	3043.22	2538.65	1362.79	2446.37	2232.63	1368.7	1974.83	3622.3	3296.4	1598.21	5031.52	1399.54	11.2879	11.1746	11.7081	11.3018	11.3475	11.7729	10.9341	11.5641	11.5714	11.3098	10.4123	11.2564	11.1245	10.4186	10.9475	11.8227	11.6867	10.6422	12.2968	10.4507	2670.55	2772.4	2347.76	2299.61	2831.42	11.3829	11.4369	11.1971	11.1672	11.4673	1.03814	0.87913	0.861102	1.06024	0.0539986	0.870974	0.0599947	-0.185852	0.449679	0.347097	-0.215743	0.406974	0.390433	0.0843889	0.839198	0.0761355	0.93
Q9CPV4	Glod4	Glyoxalase domain-containing protein 4	GLOD4_MOUSE	33317	67201	Glod4	ENSMUSG00000017286	5749.58	7345.91	7990.48	6707.76	6766	7190.23	5516.08	5938.2	8203.2	7009.68	5633.58	4449.79	7108.72	14086.3	6532.03	7379.6	8951.57	8113.42	9069.21	8224.99	12.4892	12.8427	12.9641	12.7116	12.7241	12.8118	12.4294	12.5358	13.002	12.7751	12.4598	12.1195	12.7954	13.782	12.6733	12.8493	13.1279	12.9861	13.1468	13.0058	6948.43	6352.63	6324.06	8776.66	8589.8	12.7625	12.6331	12.6266	13.0995	13.0684	0.914253	0.910142	1.26311	1.23622	-0.129334	0.381285	0.418751	-0.135836	0.490404	0.309446	0.336985	0.377051	0.4236	0.305937	0.0459759	1.33747	0.183
Q9QUH0	Glrx	Glutaredoxin-1	GLRX1_MOUSE	11871	93692	Glrx	ENSMUSG00000021591	1900.08	996.722	0.001	1978.67	1350.23	656.5	924.664	1390.05	5641.72	653.469	0.001	1176.01	1355.08	1219.49	248.797	3292.56	2868.92	1059.13	1459.01	1156.65	10.8918	9.96105	-9.96578	10.9503	10.399	9.35865	9.85279	10.4409	12.4619	9.35197	-9.96578	10.1997	10.4042	10.2521	7.95883	11.685	11.4863	10.0487	10.5108	10.1757	1218.87	1080.36	1867.8	1528.98	1635.93	10.2513	10.0773	10.8671	10.5784	10.6759	0.886364	1.53241	1.25443	1.34217	-0.174029	0.441671	0.354901	0.615798	0.994498	0.00239608	0.327029	0.43791	0.358615	0.424567	0.395396	0.402968	0.876
Q9CQM9	Glrx3	Glutaredoxin-3	GLRX3_MOUSE	37778	30926	Glrx3	ENSMUSG00000031068	30264.2	35298.7	42077.1	41577.7	33871.9	29229.1	31015.9	30479.2	35280.5	30335.1	26022.3	25455.4	34614.5	22632.6	24063.1	43174.8	39608.8	33500.8	47477.2	25675.2	14.8853	15.1073	15.3607	15.3435	15.0478	14.8351	14.9207	14.8955	15.1066	14.8887	14.6675	14.6357	15.0791	14.4661	14.5545	15.3979	15.2735	15.0319	15.5349	14.6481	37304.4	31149	29273.3	31121.2	36565.5	15.1871	14.9269	14.8373	14.9256	15.1582	0.834995	0.784715	0.834251	0.980192	-0.26016	0.109341	0.961219	-0.34976	0.0674441	1.17106	-0.261447	0.286417	0.543001	-0.0288637	0.821873	0.0851954	0.459
Q80Y14	Glrx5	Glutaredoxin-related protein 5, mitochondrial	GLRX5_MOUSE	16292	73046	Glrx5	ENSMUSG00000021102	12507.3	10946.9	10771.9	7549.6	11185.4	7654.21	13708.1	10321.1	16678.9	14418.1	11865.9	9747.52	15290.6	8710.84	19527.2	11544.9	13522.7	13639.4	9837.46	17940.5	13.6105	13.4182	13.395	12.8822	13.4493	12.902	13.7427	13.3333	14.0257	13.8156	13.5345	13.2508	13.9004	13.0886	14.2532	13.495	13.7231	13.7355	13.2641	14.1309	10443.9	10717.2	13177.6	13768.4	13735	13.3504	13.3876	13.6858	13.7491	13.7456	1.02617	1.26175	1.31832	1.31512	0.0372644	0.900911	0.0453179	0.335424	0.200633	0.697598	0.398695	0.280915	0.551425	0.395194	0.152934	0.815495	0.446
D3Z7P3-2	Gls	Isoform 2 of Glutaminase kidney isoform, mitochondrial	GLSK_MOUSE	65995	14660	Gls	ENSMUSG00000026103	6313.14	6161.77	8828.88	4908.22	5741.47	5063.8	9874.72	5783.37	8761.27	7726.5	8603.84	5072.33	7951.94	4853.95	9881.27	6701.25	6393.96	7099.12	6287.72	7055.27	12.6241	12.5891	13.108	12.261	12.4872	12.306	13.2695	12.4977	13.0969	12.9156	13.0708	12.3084	12.9571	12.2449	13.2705	12.7102	12.6425	12.7934	12.6183	12.7845	6553	6615.84	7540.98	7347.1	6709.02	12.6779	12.6917	12.8805	12.843	12.7119	1.00959	1.15077	1.12118	1.02381	0.0137683	0.984905	0.00660564	0.202597	0.455653	0.341366	0.165019	0.609515	0.215016	0.0339454	0.743232	0.128876	0.762
D3Z7P3	Gls	Glutaminase kidney isoform, mitochondrial	GLSK_MOUSE	73964	14660	Gls	ENSMUSG00000026103	49393.2	48287.6	63727.3	39077.7	49009.9	45449.2	69269.8	49261	65793.5	56997.1	53319.3	41988.3	58227.4	36787.8	65577.3	54051.1	47738.6	53791	51414	58209.7	15.592	15.5594	15.9596	15.2541	15.5808	15.472	16.0799	15.5882	16.0057	15.7986	15.7024	15.3577	15.8294	15.1669	16.0009	15.722	15.5429	15.7151	15.6499	15.829	50121.4	53247.5	54524.6	53660.9	52788.3	15.6131	15.7004	15.7346	15.7116	15.6879	1.06237	1.08785	1.07062	1.05321	0.087285	0.669583	0.174196	0.121478	0.55148	0.25847	0.0984431	0.715359	0.145476	0.0747907	0.584318	0.23335	0.964
Q9JL62	Gltp	Glycolipid transfer protein	GLTP_MOUSE	23690	56356	Gltp	ENSMUSG00000011884	667.126	753.674	949.096	849.851	761.707	624.613	637.56	551.025	936.074	539.33	496.342	417.843	613.78	380.802	628.815	769.208	967.284	659.797	1960.77	671.028	9.38182	9.5578	9.89041	9.73107	9.57309	9.28682	9.31642	9.10597	9.87048	9.07502	8.95519	8.70682	9.26158	8.5729	9.29649	9.58723	9.9178	9.36588	10.9372	9.39023	804.937	643.726	597.397	598.151	1064.72	9.65273	9.3303	9.22255	9.22437	10.0563	0.799723	0.742167	0.743103	1.32274	-0.322428	0.0717057	1.14445	-0.430185	0.147917	0.829982	-0.428365	0.12149	0.91546	0.403526	0.536015	0.270823	0.202
P26443	Glud1	Glutamate dehydrogenase 1, mitochondrial	DHE3_MOUSE	61337	14661	Glud1	ENSMUSG00000021794	170226	158455	171347	140252	169439	141268	189292	139890	205909	185879	159406	139582	180147	149393	196337	181748	171718	185807	163876	220998	17.3771	17.2737	17.3866	17.0977	17.3704	17.1081	17.5303	17.0939	17.6516	17.504	17.2823	17.0908	17.4588	17.1888	17.583	17.4716	17.3897	17.5034	17.3222	17.7537	160070	159972	172694	176906	185600	17.2883	17.2875	17.3979	17.4326	17.5018	0.999389	1.07887	1.10518	1.15949	-0.00088128	0.951056	0.0217941	0.109515	0.516727	0.286739	0.144282	0.236627	0.625935	0.213492	0.128234	0.891995	0.526
P15105	Glul	Glutamine synthetase	GLNA_MOUSE	42120	14645	Glul	ENSMUSG00000026473	943.16	1056.59	1301.81	1065.95	898.194	1444.55	991.014	1052.01	1016.73	1571.69	820.269	861.035	931.853	342.484	800.332	1749.8	1296.25	1209.11	1441.83	1008.94	9.88136	10.0452	10.3463	10.0579	9.81088	10.4964	9.95276	10.0389	9.98972	10.6181	9.67995	9.74993	9.86396	8.41989	9.64445	10.773	10.3401	10.2397	10.4937	9.97862	1091.88	1096.44	1067.43	956.117	1239.03	10.0926	10.0986	10.0599	9.90104	10.275	1.00418	0.977611	0.875663	1.13477	0.00601849	0.965843	0.0150936	-0.0326682	0.769486	0.113799	-0.191552	0.466016	0.331599	0.182403	0.260809	0.583678	0.879
Q922P9	Glyr1	Putative oxidoreductase GLYR1	GLYR1_MOUSE	59716	74022	Glyr1	ENSMUSG00000022536	17521.9	16510.4	20422.2	16539.3	14807.1	10370.7	19755.5	17309.6	19583.7	16726.3	16251	15861.9	20154.8	12677.5	19851.4	20631.3	15465.7	16751.6	15936.7	19309.1	14.0969	14.0111	14.3179	14.0136	13.854	13.3402	14.27	14.0793	14.2574	14.0298	13.9882	13.9533	14.2988	13.63	14.277	14.3325	13.9168	14.032	13.9601	14.237	17748.5	15560.7	17105.7	18328.8	16865.8	14.1154	13.9256	14.0622	14.1618	14.0418	0.876737	0.963787	1.0327	0.950267	-0.189784	0.356459	0.447991	-0.0532138	0.6156	0.210702	0.0464154	0.899161	0.0461626	-0.0735944	0.495533	0.304928	0.605
Q60648	Gm2a	Ganglioside GM2 activator	SAP3_MOUSE	20824	14667	Gm2a	ENSMUSG00000000594	1105.68	3745.12	1091.67	0.001	1947.15	4025.23	480.992	419.007	2683.98	2845.28	307.902	663.297	826.631	5865.35	504.739	1270.69	2917.33	6772.7	1803.71	2855.53	10.1107	11.8708	10.0923	-9.96578	10.9271	11.9749	8.90987	8.71083	11.3902	11.4744	8.26633	9.37351	9.6911	12.518	8.97939	10.3114	11.5104	12.7255	10.8168	11.4795	1485.62	1718.09	1625.11	2116.85	3587.32	10.5368	10.7466	10.6663	11.0477	11.8087	1.15649	1.0939	1.4249	2.4147	0.209747	0.441788	0.354787	0.129479	0.442168	0.354412	0.510858	0.420292	0.376449	1.27184	0.323851	0.489654	0.024
Q8K0C9	Gmds	GDP-mannose 4,6 dehydratase	GMDS_MOUSE	41985	218138	Gmds	ENSMUSG00000038372	789.276	1110.58	1246.39	1536.7	1421.24	1296.6	529.055	783.625	695.737	441.332	546.598	1023.61	552.302	387.688	654.262	2439.38	1573.9	592.298	2239.57	1064.22	9.62439	10.1171	10.2835	10.5856	10.4729	10.3405	9.04727	9.61402	9.4424	8.78572	9.09434	9.99945	9.10931	8.59875	9.35372	11.2523	10.6201	9.21018	11.129	10.0556	1170.74	1007.63	676.819	1008.41	1367.5	10.1932	9.97675	9.40263	9.97786	10.4173	0.86068	0.578114	0.861345	1.16807	-0.21645	0.498145	0.302644	-0.790574	0.049018	1.30964	-0.215337	0.406179	0.391283	0.224121	0.8352	0.0782094	0.6
Q9JL60	Gmeb1	Glucocorticoid modulatory element-binding protein 1	GMEB1_MOUSE	61058	56809	Gmeb1	ENSMUSG00000028901	1624.46	1264.62	2125.21	1423.35	1119.78	1278.46	1389.46	1851.13	1414.24	1452.68	1483.86	1576.55	1265.19	1685.9	1399.1	1507.16	1883.31	1318.52	2057.25	1479.3	10.6657	10.3045	11.0534	10.4751	10.129	10.3202	10.4403	10.8542	10.4658	10.5045	10.5351	10.6226	10.3051	10.7193	10.4503	10.5576	10.8791	10.3647	11.0065	10.5307	1609.41	1409.71	1481.83	1464.34	1684.6	10.6523	10.4612	10.5332	10.516	10.7182	0.875916	0.92073	0.90986	1.04672	-0.191136	0.42845	0.3681	-0.11915	0.609137	0.215285	-0.136284	0.554277	0.256273	0.0658699	0.758652	0.119957	0.633
P58929	Gmeb2	Glucocorticoid modulatory element-binding protein 2	GMEB2_MOUSE	56631	229004	Gmeb2	ENSMUSG00000038705	2069.11	1896.35	2746.65	2182.58	1928.87	1850.75	2244.51	1871.24	2061.43	2123	1712.3	1792.11	1999.99	2101.21	1847.35	2379.6	2115.59	1922.04	2532.35	2220.84	11.0148	10.889	11.4235	11.0918	10.9135	10.8539	11.1322	10.8698	11.0094	11.0519	10.7417	10.8074	10.9658	11.037	10.8512	11.2165	11.0468	10.9084	11.3063	11.1169	2223.67	1973.84	1922.21	2082.04	2197.7	11.1187	10.9468	10.9086	11.0238	11.1018	0.88765	0.86443	0.936306	0.988322	-0.171937	0.273295	0.563369	-0.210178	0.197629	0.704149	-0.0949483	0.5527	0.25751	-0.0169466	0.945092	0.0245258	0.428
Q9CQI3	Gmfb	Glia maturation factor beta	GMFB_MOUSE	16723	63985	Gmfb	ENSMUSG00000062014	16886.9	20107.5	21042.3	17479.5	20300.7	13970.9	11623.3	14984.1	19862.7	20805.6	17456	13364.1	12918.7	21142.2	15271.9	18775.2	12092.1	17722.6	24325.1	9908.54	14.0436	14.2954	14.361	14.0934	14.3092	13.7701	13.5047	13.8711	14.2778	14.3447	14.0914	13.7061	13.6572	14.3678	13.8986	14.1965	13.5618	14.1133	14.5702	13.2745	18879	15219.8	17872.1	17027	16012.1	14.2045	13.8937	14.1254	14.0555	13.9669	0.806171	0.946663	0.901899	0.84814	-0.310842	0.139863	0.854298	-0.079077	0.592903	0.227016	-0.148962	0.387362	0.411883	-0.237625	0.355509	0.44915	0.743
Q9ERL7	Gmfg	Glia maturation factor gamma	GMFG_MOUSE	16748	63986	Gmfg	ENSMUSG00000060791	10207.7	9853.66	9642.5	7405.12	8374.05	9405.7	6390.71	3920.22	13089.5	7433.91	7026.18	7161.28	7882.7	6929.45	7973.49	13558	10846.4	11298.6	12965.5	11137.8	13.3174	13.2664	13.2352	12.8543	13.0317	13.1993	12.6418	11.9367	13.6761	12.8599	12.7785	12.806	12.9445	12.7585	12.961	13.7269	13.4049	13.4639	13.6624	13.4432	9277.25	7022.67	8677.72	9085.91	11562.1	13.1795	12.7778	13.0831	13.1494	13.4971	0.756978	0.935377	0.979376	1.24628	-0.401677	0.198315	0.702645	-0.0963808	0.594052	0.226176	-0.0300654	0.781507	0.107067	0.317632	0.0465949	1.33166	0.201
Q6PGG2	Gmip	GEM-interacting protein	GMIP_MOUSE	107545	78816	Gmip	ENSMUSG00000036246	2792.88	2955.88	3802.29	3533.92	2533.16	2965.26	3037.66	3312.06	3498.28	2922.53	2658.95	3000.79	3410.68	1749.56	2569.08	4369.79	3720.39	3514.62	3842.73	3550.67	11.4475	11.5294	11.8927	11.7871	11.3067	11.5339	11.5687	11.6935	11.7724	11.513	11.3766	11.5511	11.7358	10.7728	11.327	12.0933	11.8612	11.7792	11.9079	11.7939	3271.24	2962.03	3020.14	3024.78	3657.1	11.6756	11.5324	11.5604	11.5626	11.8365	0.905477	0.923239	0.924657	1.11796	-0.14325	0.338716	0.470165	-0.115224	0.439277	0.357261	-0.11301	0.581497	0.235453	0.160862	0.202025	0.694594	0.432
O88513	Gmnn	Geminin	GEMI_MOUSE	23300	57441	Gmnn	ENSMUSG00000006715	771.164	963.41	1372.34	863.707	877.207	611.048	981.334	839.563	1236.99	696.118	808.946	737.527	926.685	98.1832	738.753	1052.52	861.761	845.493	954.525	851.224	9.59089	9.91201	10.4224	9.7544	9.77677	9.25514	9.9386	9.71349	10.2726	9.44319	9.6599	9.52655	9.85594	6.6174	9.52895	10.0396	9.75114	9.72365	9.89864	9.7334	992.655	827.288	869.895	704.035	878.251	9.95515	9.69225	9.7647	9.4595	9.77849	0.833409	0.876332	0.709245	0.884749	-0.262903	0.3261	0.486649	-0.190451	0.48302	0.316035	-0.495645	0.343911	0.463553	-0.17666	0.489237	0.310481	0.576
Q922H4	Gmppa	Mannose-1-phosphate guanyltransferase alpha	GMPPA_MOUSE	46244	69080	Gmppa	ENSMUSG00000033021	2269.9	3047.02	4106.24	4167.5	3487.66	3028.53	3132.73	2687.7	2509.85	2790.85	2511.57	2622.5	2870.05	2512.85	2494.94	5177.11	4102.64	2870.34	4689.08	2863.42	11.1484	11.5732	12.0036	12.025	11.768	11.5644	11.6132	11.3922	11.2934	11.4465	11.2944	11.3567	11.4869	11.2951	11.2848	12.3379	12.0023	11.487	12.1951	11.4835	3397.66	3084.16	2608.69	3263.74	3631.37	11.7303	11.5907	11.3491	11.6723	11.8263	0.907728	0.76779	0.960582	1.06878	-0.139668	0.667103	0.175807	-0.381217	0.200164	0.698613	-0.0580186	0.799589	0.0971333	0.0959703	0.718113	0.143807	0.553
Q8BTZ7	Gmppb	Mannose-1-phosphate guanyltransferase beta	GMPPB_MOUSE	39917	331026	Gmppb	ENSMUSG00000070284	13267	15553.3	18783.7	14826.4	16545.2	14369	14758.9	13812.8	14828.3	13367.5	12132.9	11046.4	13947.5	10516.2	8726.19	17644.5	14404.4	10046.1	16714.1	9038.76	13.6956	13.9249	14.1972	13.8559	14.0141	13.8107	13.8493	13.7537	13.8561	13.7064	13.5666	13.4313	13.7677	13.3603	13.0911	14.1069	13.8142	13.2943	14.0288	13.1419	15607.6	14871.5	12843.8	12708.6	12550.8	13.93	13.8603	13.6488	13.6335	13.6155	0.952835	0.822918	0.814257	0.804149	-0.069701	0.628551	0.20166	-0.281179	0.0927762	1.03256	-0.296444	0.240179	0.619465	-0.314465	0.205217	0.687787	0.478
Q3THK7	Gmps	GMP synthase [glutamine-hydrolyzing]	GUAA_MOUSE	76723	229363	Gmps	ENSMUSG00000027823	104210	117257	142024	129383	122742	88519.6	91633.9	101742	115233	60832.5	47994.5	89616.1	101332	37306.2	78803.1	139482	107354	92280.4	129507	63096.3	16.6691	16.8393	17.1158	16.9813	16.9053	16.4337	16.4836	16.6346	16.8142	15.8926	15.5506	16.4515	16.6287	15.1871	16.266	17.0897	16.712	16.4937	16.9827	15.9453	123218	101159	78419	89230.8	98059.4	16.9109	16.6263	16.2589	16.4453	16.5814	0.820976	0.636422	0.724167	0.795817	-0.284589	0.0916836	1.03771	-0.651943	0.0773791	1.11138	-0.465605	0.231311	0.635804	-0.329491	0.198387	0.702487	0.284
P21278	Gna11	Guanine nucleotide-binding protein subunit alpha-11	GNA11_MOUSE	42024	14672	Gna11	ENSMUSG00000034781	1461.48	3260.49	4135.65	2784.16	3122.64	3131.97	4261.41	3566.25	3764.96	3985.9	3062.4	3314.8	3295.15	2676.55	2197.67	4706.42	3485.34	3677.71	3645.77	4920.85	10.5132	11.6709	12.0139	11.443	11.6086	11.6129	12.0571	11.8002	11.8784	11.9607	11.5804	11.6947	11.6861	11.3862	11.1018	12.2004	11.7671	11.8446	11.832	12.2647	2910.45	3520.57	3532.01	3218.95	3932.42	11.507	11.7816	11.7863	11.6524	11.9412	1.20963	1.21357	1.106	1.35114	0.274568	0.353154	0.452036	0.279252	0.339666	0.468947	0.145349	0.662588	0.178757	0.434177	0.208732	0.68041	0.519
P27601	Gna13	Guanine nucleotide-binding protein subunit alpha-13	GNA13_MOUSE	44055	14674	Gna13	ENSMUSG00000020611	20099.3	18508.6	21719.3	17100.3	18299.5	14935.5	22541	16935.7	22939.7	20469.4	17493.4	15489.5	22515.5	15622	22922.9	21377.4	17921.3	20969.7	18181.5	21629.6	14.2949	14.1759	14.4067	14.0617	14.1595	13.8665	14.4603	14.0478	14.4856	14.3212	14.0945	13.919	14.4586	13.9313	14.4845	14.3838	14.1294	14.356	14.1502	14.4007	19356.9	18177.9	19098	20609.5	19675.5	14.2406	14.1499	14.2211	14.331	14.2641	0.939094	0.986626	1.06471	1.01646	-0.0906585	0.516862	0.286625	-0.0194245	0.845927	0.0726671	0.0904599	0.617312	0.209495	0.0235561	0.81971	0.0863395	0.813
P08752	Gnai2	Guanine nucleotide-binding protein G(i) subunit alpha-2	GNAI2_MOUSE	40489	14678	Gnai2	ENSMUSG00000032562	46959.8	47582.8	63215.1	53162.1	58412.2	49284.4	61821.2	44903.2	68840.3	66191.5	44261.1	52027.1	61204.7	48195.8	57361.2	66168	65991.4	64331.7	60409	62618.9	15.5191	15.5382	15.948	15.6981	15.834	15.5888	15.9158	15.4545	16.071	16.0144	15.4338	15.667	15.9014	15.5566	15.8078	16.0138	16.01	15.9732	15.8825	15.9343	52729.9	53605.2	57830	58232.4	63337.8	15.6863	15.7101	15.8195	15.8295	15.9508	1.0166	1.09672	1.10435	1.20117	0.0237517	0.882744	0.0541654	0.133195	0.531476	0.274516	0.1432	0.339925	0.468617	0.264443	0.0655074	1.18371	0.451
Q9DC51	Gnai3	Guanine nucleotide-binding protein G(i) subunit alpha	GNAI3_MOUSE	40538	14679	Gnai3	ENSMUSG00000000001	16445.5	19500.4	21374.8	17522.6	17267.1	19989.7	21015.1	15843	18059.4	24363.5	14316.9	13617.4	19460.8	19473.2	17220.2	20920.3	18068.6	18502.2	15747.3	17650.3	14.0054	14.2512	14.3836	14.0969	14.0757	14.287	14.3591	13.9516	14.1405	14.5724	13.8054	13.7332	14.2483	14.2492	14.0718	14.3526	14.1412	14.1754	13.9428	14.1074	18710.8	18528.7	17589.3	19268.6	17492.1	14.1916	14.1775	14.1024	14.234	14.0944	0.990268	0.94006	1.02981	0.934865	-0.0141096	0.903346	0.0441458	-0.0891751	0.591809	0.227818	0.0423805	0.66814	0.175133	-0.0971697	0.389107	0.409931	0.856
P63094;Q6R0H7	Gnas	Guanine nucleotide-binding protein G(s) subunit alpha isoforms short;Guanine nucleotide-binding protein G(s) subunit alpha isoforms XLas	GNAS2_MOUSE;GNAS1_MOUSE	45664	14683	Gnas	ENSMUSG00000027523	49356.7	54840.5	64328.9	52143.3	48411	51855.5	66040.5	50009.2	57739.5	52561.5	50271.2	46652.8	58611.8	28534.1	53164.4	70748.2	51873.2	53526.3	53047.2	55103.3	15.591	15.743	15.9732	15.6702	15.563	15.6622	16.0111	15.6099	15.8173	15.6817	15.6174	15.5097	15.8389	14.8004	15.6982	16.1104	15.6627	15.708	15.695	15.7499	55167.3	54079.1	51806.2	52764.6	53387.5	15.7515	15.7228	15.6608	15.6873	15.7042	0.980273	0.939074	0.956447	0.967737	-0.0287449	0.811192	0.0908765	-0.0906885	0.434708	0.361802	-0.0642437	0.680459	0.167198	-0.0473127	0.66155	0.179437	0.99
P62874	Gnb1	Guanine nucleotide-binding protein G(I)/G(S)/G(T) subunit beta-1	GBB1_MOUSE	37377	14688	Gnb1	ENSMUSG00000029064	780.469	522.215	668.409	497.114	631.932	150.554	700.638	744.772	1566.92	522.083	691.103	661.261	941.3	417.201	842.888	731.724	834.009	685.163	742.066	829.784	9.6082	9.0285	9.38459	8.95743	9.30363	7.23414	9.45253	9.54066	10.6137	9.02814	9.43276	9.36908	9.87851	8.7046	9.7192	9.51516	9.70392	9.4203	9.5354	9.69659	617.052	556.974	860.342	733.278	772.755	9.26925	9.12147	9.74877	9.51822	9.59387	0.902637	1.39428	1.18836	1.25233	-0.147782	0.566615	0.246712	0.479518	0.386069	0.413335	0.248969	0.519776	0.284184	0.324621	0.106535	0.972509	0.307
P62880	Gnb2	Guanine nucleotide-binding protein G(I)/G(S)/G(T) subunit beta-2	GBB2_MOUSE	37331	14693	Gnb2	ENSMUSG00000029713	97876.7	102125	125590	113482	102365	94707	117738	100864	105202	102945	88774.1	97810	112420	104422	114795	125755	106278	111492	114962	120141	16.5787	16.64	16.9384	16.7921	16.6434	16.5312	16.8452	16.6221	16.6828	16.6515	16.4379	16.5777	16.7785	16.6721	16.8087	16.9403	16.6975	16.7666	16.8108	16.8744	109768	103918	98682.8	114348	113218	16.7441	16.6651	16.5905	16.8031	16.7887	0.946707	0.899009	1.04172	1.03143	-0.0790106	0.490393	0.309455	-0.153593	0.181513	0.741092	0.058968	0.548441	0.26087	0.0446434	0.601882	0.220488	0.121
Q91WG8	Gne	Bifunctional UDP-N-acetylglucosamine 2-epimerase/N-acetylmannosamine kinase	GLCNE_MOUSE	79199	50798	Gne	ENSMUSG00000028479	4077.63	4519.72	4412.25	4775.68	3913.3	3246.92	3427.65	4308.06	4535.3	3633.34	2816.47	3699.47	4064.81	3752.91	3733.3	5501.57	5062.05	4936.49	5295.52	5130.55	11.9935	12.142	12.1073	12.2215	11.9342	11.6649	11.743	12.0728	12.147	11.8271	11.4597	11.8531	11.989	11.8738	11.8662	12.4256	12.3055	12.2693	12.3706	12.3249	4446.32	3723.98	3671.14	4263.15	5106.15	12.1184	11.8626	11.842	12.0577	12.318	0.837543	0.825659	0.958804	1.1484	-0.255765	0.0583529	1.23394	-0.276382	0.124908	0.90341	-0.0606928	0.612066	0.213202	0.199625	0.0165499	1.7812	0.008
Q9CXP8	Gng10	Guanine nucleotide-binding protein G(I)/G(S)/G(O) subunit gamma-10	GBG10_MOUSE	7229	14700	Gng10	ENSMUSG00000038607	7481.52	11673.1	11070.7	5851.13	8463.38	4849.39	9622.71	7580.03	12831.9	12907.6	8114.13	6431.31	12527.1	10818.9	15494.3	11101.2	13101.1	15032.7	16266.6	13689.3	12.8691	13.5109	13.4345	12.5145	13.047	12.2436	13.2322	12.888	13.6474	13.6559	12.9862	12.6509	13.6128	13.4013	13.9194	13.4384	13.6774	13.8758	13.9896	13.7408	9019.11	7628.88	10071.2	12485.4	14522.4	13.1388	12.8973	13.298	13.608	13.826	0.845857	1.11665	1.38432	1.61018	-0.241515	0.500535	0.300566	0.159183	0.672989	0.171992	0.469182	0.119762	0.921681	0.687225	0.0476786	1.32168	0.007
Q9DAS9	Gng12	Guanine nucleotide-binding protein G(I)/G(S)/G(O) subunit gamma-12	GBG12_MOUSE	7997	14701	Gng12	ENSMUSG00000036402	9935.77	11202.9	11156.4	10225.7	9035.22	9257.78	11242.4	11746.4	14575	11360.2	7704.54	12803.8	12791.2	10090.1	11764.4	14809.5	10642	10988.6	11713.1	13051.3	13.2784	13.4516	13.4456	13.3199	13.1413	13.1765	13.4567	13.5199	13.8312	13.4717	12.9115	13.6443	13.6429	13.3007	13.5221	13.8542	13.3775	13.4237	13.5158	13.6719	10630.2	10320.5	11610.9	12363.8	11598.8	13.3759	13.3332	13.5032	13.5938	13.5017	0.970862	1.09226	1.16308	1.09111	-0.0426618	0.658303	0.181574	0.12731	0.682872	0.16566	0.217954	0.173914	0.759666	0.125802	0.173519	0.760654	0.485
P63213	Gng2	Guanine nucleotide-binding protein G(I)/G(S)/G(O) subunit gamma-2	GBG2_MOUSE	7850	14702	Gng2	ENSMUSG00000043004	53631.2	65978.8	60669.4	71694.6	50690	61855.7	59040.1	70156.9	63569.1	70501.4	45264.2	79488.1	63794.5	62187	63799.7	89949.6	64856.7	69248.9	62224.2	84401.5	15.7108	16.0097	15.8887	16.1296	15.6294	15.9166	15.8494	16.0983	15.956	16.1054	15.4661	16.2785	15.9611	15.9243	15.9613	16.4568	15.985	16.0795	15.9252	16.365	62993.5	60435.7	64705.7	69932.7	70182.8	15.9429	15.8831	15.9816	16.0937	16.0988	0.959395	1.02718	1.11016	1.11413	-0.0598026	0.658561	0.181404	0.0386898	0.935495	0.0289586	0.150764	0.402764	0.394949	0.155915	0.288721	0.539522	0.159
Q80SZ7	Gng5	Guanine nucleotide-binding protein G(I)/G(S)/G(O) subunit gamma-5	GBG5_MOUSE	7318	14707	Gng5	ENSMUSG00000068523	94013.8	100121	114153	78181.1	96141.5	102143	114486	85570.1	102473	115969	85831	75268.2	112223	135017	107859	103435	97415.9	106016	106504	106671	16.5206	16.6114	16.8006	16.2545	16.5529	16.6402	16.8048	16.3848	16.6449	16.8234	16.3892	16.1998	16.776	17.0428	16.7188	16.6584	16.5719	16.6939	16.7005	16.7028	96617.2	99585.1	94885.3	114634	104152	16.56	16.6036	16.5339	16.8067	16.6683	1.03072	0.982074	1.18647	1.07798	0.0436502	0.745399	0.127611	-0.0260958	0.861767	0.06461	0.246676	0.129337	0.888279	0.108334	0.372713	0.428626	0.142
P36916	Gnl1	Guanine nucleotide-binding protein-like 1	GNL1_MOUSE	68771	14670	Gnl1	ENSMUSG00000024429	8993.23	10317.4	12528.6	9682.51	9564.88	10203.4	8905.42	9595	9506.54	9983.44	7004.92	7100.54	8919.19	7220.55	6478.04	13232.7	9985.92	8607.26	11948.9	7495.61	13.1346	13.3328	13.6129	13.2412	13.2235	13.3168	13.1205	13.2281	13.2147	13.2853	12.7742	12.7937	13.1227	12.8179	12.6613	13.6918	13.2857	13.0713	13.5446	12.8718	10380.4	9567.17	8398.86	8962.62	9509.42	13.3416	13.2239	13.036	13.1297	13.2151	0.921655	0.809105	0.863415	0.916091	-0.117702	0.382812	0.417014	-0.305601	0.118085	0.927807	-0.211874	0.35878	0.445172	-0.126437	0.471493	0.326524	0.744
Q99LH1	Gnl2	Nucleolar GTP-binding protein 2	NOG2_MOUSE	83345	230737	Gnl2	ENSMUSG00000028869	45948.1	39790.8	54522.8	40108.6	44125.1	34694.5	54709.1	39511	50606.1	45283.8	42367.7	37175.4	41254.7	33764.8	44563.8	39203.6	26010.6	26569.8	27955.8	29179.3	15.4877	15.2801	15.7346	15.2916	15.4293	15.0824	15.7395	15.27	15.627	15.4667	15.3707	15.1821	15.3323	15.0432	15.4436	15.2587	14.6668	14.6975	14.7709	14.8327	45092.6	43259.9	43858.2	39696.7	27428.9	15.4606	15.4007	15.4206	15.2767	14.7434	0.959358	0.972627	0.880338	0.608279	-0.0598587	0.711446	0.147858	-0.0400416	0.803096	0.0952323	-0.18387	0.238331	0.62282	-0.717194	0.00421262	2.37545	0.001
Q8CI11	Gnl3	Guanine nucleotide-binding protein-like 3	GNL3_MOUSE	60786	30877	Gnl3	ENSMUSG00000042354	86757.9	83816.9	109119	93270.4	80567.6	75758.9	110796	91382.6	100801	91104.1	88581.6	89739.2	93690.3	70854.6	99815	104406	65574	75041.5	74150.6	87611.5	16.4047	16.355	16.7355	16.5091	16.2979	16.2091	16.7575	16.4796	16.6212	16.4752	16.4347	16.4535	16.5156	16.1126	16.607	16.6718	16.0008	16.1954	16.1782	16.4188	93241.1	89626.3	92556.5	92191.5	75594.4	16.5087	16.4516	16.498	16.4923	16.206	0.961232	0.992658	0.988743	0.810742	-0.0570435	0.676764	0.169563	-0.0106313	0.960564	0.0174735	-0.0163319	0.878256	0.0563789	-0.302686	0.0455129	1.34187	0.133
Q6PGG6	Gnl3l	Guanine nucleotide-binding protein-like 3-like protein	GNL3L_MOUSE	65195	237107	Gnl3l	ENSMUSG00000025266	10519.5	10835.1	13852.4	12691.6	10892	9573.05	13850.6	11276.6	12934.8	11608.7	10425	10818.6	12101.5	9489.94	13329.3	10987	7877.77	8553.66	9601.57	9222.21	13.3608	13.4034	13.7578	13.6316	13.411	13.2248	13.7577	13.461	13.659	13.5029	13.3478	13.4012	13.5629	13.2122	13.7023	13.4235	12.9436	13.0623	13.2291	13.1709	11974.6	11398.1	11446.8	11476.9	8813.8	13.5477	13.4765	13.4827	13.4864	13.1055	0.951849	0.955917	0.958436	0.736038	-0.0711949	0.625255	0.203943	-0.0650423	0.622749	0.205687	-0.0612461	0.669423	0.174299	-0.442147	0.0109451	1.96078	0.024
P98192	Gnpat	Dihydroxyacetone phosphate acyltransferase	GNPAT_MOUSE	76870	14712	Gnpat	ENSMUSG00000031985	541.258	3219.78	1118.38	912.565	768.833	2873.58	979.544	680.188	1196.38	3456.95	606.06	606.984	585.786	1668.36	1218.46	1071.57	627.872	694.624	638.259	937.621	9.08017	11.6527	10.1272	9.83378	9.58653	11.4886	9.93597	9.40979	10.2245	11.7553	9.24332	9.24551	9.19423	10.7042	10.2508	10.0655	9.29433	9.44009	9.318	9.87286	1448	1325.54	1466.59	1136.04	724.594	10.4998	10.3724	10.5183	10.1498	9.50103	0.915428	1.01284	0.784563	0.500412	-0.127481	0.92748	0.0326956	0.0184117	0.94631	0.0239667	-0.350039	0.85602	0.067516	-0.998813	0.293164	0.532889	0.463
O88958	Gnpda1	Glucosamine-6-phosphate isomerase 1	GNPI1_MOUSE	32549	26384	Gnpda1	ENSMUSG00000052102	3274.71	3754.29	5917.98	4449.26	2612.75	4333.04	3764.73	3955.65	3388.5	2504.53	3369.31	2648.29	3319.17	5181.58	2971.74	4342.65	5324.31	3432.76	6236.7	2471.36	11.6772	11.8743	12.5309	12.1193	11.3514	12.0812	11.8783	11.9497	11.7264	11.2903	11.7182	11.3708	11.6966	12.3392	11.5371	12.0844	12.3784	11.7452	12.6066	11.2711	4349.06	3666.54	2977.66	3953.78	4366.28	12.0865	11.8402	11.54	11.949	12.0922	0.843066	0.684667	0.909113	1.00396	-0.246283	0.372636	0.428715	-0.546526	0.0599776	1.22201	-0.137469	0.618062	0.208968	0.00570186	0.893313	0.0489962	0.439
Q9JK38	Gnpnat1	Glucosamine 6-phosphate N-acetyltransferase	GNA1_MOUSE	20791	54342	Gnpnat1	ENSMUSG00000037722	3401.81	3631.53	5424.72	4322.91	3926.23	2572.03	3590.52	3863.41	5599.8	2288.86	2819.17	3128.69	2807.06	957.51	2131.5	4601.84	3787.09	2134.08	5209.32	1859.95	11.7321	11.8264	12.4053	12.0778	11.9389	11.3287	11.81	11.9157	12.4512	11.1604	11.4611	11.6113	11.4548	9.90314	11.0577	12.168	11.8869	11.0594	12.3469	10.861	4195.24	3488.05	3459.13	2624.48	3247.61	12.0345	11.7682	11.7562	11.3578	11.6652	0.831429	0.824536	0.625584	0.774117	-0.266335	0.253319	0.596332	-0.278345	0.333786	0.476531	-0.676724	0.164867	0.782867	-0.369376	0.281272	0.550874	0.474
Q8BFR4	Gns	N-acetylglucosamine-6-sulfatase	GNS_MOUSE	61175	75612	Gns	ENSMUSG00000034707	1378.76	620.693	1094.62	774.227	1538.75	1004.77	1131.6	712.999	1661.24	1218.6	1458.29	819.176	1249.4	1167.44	1324.67	1020.06	1311.59	1560.69	1146.81	1179.99	10.4292	9.27774	10.0962	9.59661	10.5875	9.97265	10.1441	9.47776	10.698	10.251	10.5101	9.67803	10.287	10.1891	10.3714	9.99444	10.3571	10.608	10.1634	10.2046	967.075	1097.03	1289.33	1190.39	1299.77	9.91748	10.0994	10.3324	10.2172	10.344	1.13438	1.33322	1.23092	1.34402	0.181903	0.590366	0.228879	0.414918	0.248224	0.605156	0.299738	0.258152	0.588124	0.426557	0.155713	0.807675	0.192
Q921M4;Q921M4-2	Golga2	Golgin subfamily A member 2;Isoform 2 of Golgin subfamily A member 2	GOGA2_MOUSE	113278	99412	Golga2	ENSMUSG00000002546	2940.01	2847.86	3533.74	3119.04	2637.4	2443.67	3793.59	3382.76	3479.13	2574.25	2865.68	3150.78	3494.7	1982.88	3285.51	3513.71	2602.8	2996.83	2804.21	3000.78	11.5216	11.4757	11.787	11.6069	11.3649	11.2548	11.8893	11.724	11.7645	11.3299	11.4847	11.6215	11.771	10.9534	11.6819	11.7788	11.3458	11.5492	11.4534	11.5511	3110.16	3064.36	3017.46	3069.2	2851.16	11.6028	11.5814	11.5591	11.5836	11.4773	0.985272	0.970194	0.986829	0.916722	-0.0214065	0.820954	0.0856814	-0.0436553	0.695869	0.157473	-0.0191273	0.819453	0.0864758	-0.125443	0.199887	0.699216	0.915
P55937;P55937-1	Golga3	Golgin subfamily A member 3;Isoform 1 of Golgin subfamily A member 3	GOGA3_MOUSE	167220	269682	Golga3	ENSMUSG00000029502	3241.38	3747.68	3937.52	3575.78	3006.19	2557.22	3434.61	3476.38	3669.57	3223.97	2757.85	3242.21	3939.52	2517.69	3196.67	4471.48	2895.36	3491.59	3091.06	3172.27	11.6624	11.8718	11.9431	11.804	11.5537	11.3204	11.7459	11.7634	11.8414	11.6546	11.4293	11.6628	11.9438	11.2979	11.6424	12.1265	11.4995	11.7697	11.5939	11.6313	3625.59	3118.6	3223.4	3531.34	3162.57	11.824	11.6067	11.6544	11.786	11.6269	0.860163	0.889069	0.974004	0.872291	-0.217317	0.121302	0.916133	-0.169633	0.15031	0.823011	-0.0380001	0.74276	0.129151	-0.197118	0.0534337	1.27218	0.524
Q9QYE6	Golga5	Golgin subfamily A member 5	GOGA5_MOUSE	82368	27277	Golga5	ENSMUSG00000021192	7016.83	5859.74	6771.54	5292.6	5457.25	5517.25	8359.36	6025.01	8244.9	7081.4	6455.22	6301.35	8143.87	5390.97	8199.99	9218.44	6552.8	7746.35	6699.42	7386.08	12.7766	12.5166	12.7253	12.3698	12.414	12.4297	13.0292	12.5567	13.0093	12.7898	12.6563	12.6214	12.9915	12.3963	13.0014	13.1703	12.6779	12.9193	12.7098	12.8506	6235.18	6339.72	7020.72	7738.32	7096.16	12.6062	12.6302	12.7774	12.9178	12.7928	1.01677	1.12599	1.24107	1.13809	0.0239879	0.954394	0.0202722	0.171188	0.23048	0.637367	0.311589	0.195358	0.709169	0.186608	0.142491	0.846211	0.395
Q91W53	Golga7	Golgin subfamily A member 7	GOGA7_MOUSE	15792	57437	Golga7	ENSMUSG00000015341	1873.97	1545.01	1302.82	1573.67	1387.92	1272.75	1542.3	461.903	2723.37	1635.37	455.107	828.519	1605.76	1208.68	2527.96	1507.71	544.137	1683.48	597.105	1704.83	10.8719	10.5934	10.3474	10.6199	10.4387	10.3137	10.5909	8.85145	11.4112	10.6754	8.83006	9.69439	10.649	10.2392	11.3038	10.5581	9.08783	10.7172	9.22184	10.7354	1573.87	1166.22	1410.59	1712.53	1132.39	10.6201	10.1876	10.4621	10.7419	10.1452	0.740989	0.896258	1.0881	0.719494	-0.432476	0.261888	0.581884	-0.158014	0.48196	0.316989	0.121813	0.763626	0.117119	-0.474946	0.239471	0.620747	0.707
E9PVZ8;E9QAH1	Golgb1	Golgi autoantigen, golgin subfamily b, macrogolgin 1;Golgi autoantigen, golgin subfamily b, macrogolgin 1	E9PVZ8_MOUSE;E9QAH1_MOUSE	370154	224139	Golgb1	ENSMUSG00000034243	1939.38	1674.94	1468.24	1600.19	1502.49	1022.8	1338.22	1361.6	1832.56	1170.87	1305.89	1287.22	1843.9	1349.76	1305.68	2049.75	1215.82	1674.59	1454.25	1916.46	10.9214	10.7099	10.5199	10.644	10.5531	9.99831	10.3861	10.4111	10.8396	10.1934	10.3508	10.33	10.8485	10.3985	10.3506	11.0012	10.2477	10.7096	10.5061	10.9042	1670.69	1306.28	1399.13	1637.27	1565.28	10.7062	10.3512	10.4503	10.6771	10.6122	0.78188	0.837461	0.979999	0.936908	-0.35498	0.0518666	1.28511	-0.255907	0.162653	0.788738	-0.0291474	0.800032	0.0968924	-0.0940212	0.543359	0.264913	0.263
Q91XA2	Golm1	Golgi membrane protein 1	GOLM1_MOUSE	44326	105348	Golm1	ENSMUSG00000021556	2405.95	1405.81	1088.32	2280.27	2363.36	1932.25	2764.33	2247.05	3196.24	3519.98	2592.89	2383.65	2717.68	3499.98	2951.52	3376.97	2566.38	3009.61	2983.97	3066.38	11.2324	10.4572	10.0879	11.155	11.2066	10.9161	11.4327	11.1338	11.6422	11.7814	11.3403	11.219	11.4082	11.7731	11.5272	11.7215	11.3255	11.5554	11.543	11.5823	1795.09	2326.75	2923.19	3136.54	2906.59	10.8098	11.1841	11.5133	11.615	11.5051	1.29617	1.62844	1.74729	1.61919	0.37426	0.21515	0.667258	0.703489	0.0634317	1.19769	0.805119	0.045546	1.34155	0.695271	0.0662507	1.17881	0.013
Q9CRA5	Golph3	Golgi phosphoprotein 3	GOLP3_MOUSE	33752	66629	Golph3	ENSMUSG00000022200	1729.56	1197.11	2069.61	2003.14	1599.89	762.721	1716.15	1456.98	2054.36	1012.58	1422.17	1270.16	2001.9	980.235	1604.97	1962.36	1486.38	1106.7	1788.8	1430.06	10.7562	10.2253	11.0151	10.968	10.6438	9.57501	10.745	10.5088	11.0045	9.98382	10.4739	10.3108	10.9672	9.93698	10.6483	10.9384	10.5376	10.112	10.8048	10.4819	1749.86	1383.94	1439.82	1637.37	1452.98	10.773	10.4346	10.4917	10.6772	10.5048	0.790886	0.822821	0.935715	0.830346	-0.338459	0.29922	0.524009	-0.281349	0.328446	0.483536	-0.0958583	0.707819	0.150078	-0.268216	0.309331	0.509576	0.202
Q9CR60	Golt1b	Vesicle transport protein GOT1B	GOT1B_MOUSE	15422	66964	Golt1b	ENSMUSG00000030245	3649.41	3121.2	5158.8	3633.42	3146.91	2178.62	3925.9	2591.41	5385.33	2786.69	3254.87	2796.92	4262.5	2375.12	5714.83	4430.57	4110.86	4010.16	3741.7	5139.4	11.8334	11.6079	12.3328	11.8271	11.6197	11.0892	11.9388	11.3395	12.3948	11.4443	11.6684	11.4496	12.0575	11.2138	12.4805	12.1133	12.0052	11.9694	11.8695	12.3274	3890.71	2960.71	3555.95	4195.76	4250.53	11.9258	11.5317	11.796	12.0347	12.0534	0.76097	0.91396	1.0784	1.09248	-0.394089	0.143407	0.843428	-0.129796	0.578262	0.237876	0.108898	0.839622	0.0759161	0.12761	0.469469	0.328393	0.275
Q9DB00	Gon4l	GON-4-like protein	GON4L_MOUSE	248742	76022	Gon4l	ENSMUSG00000054199	595.084	541.822	610.242	446.691	259.898	195.926	490.602	448.285	402.777	261.922	297.107	422.866	660.828	137.523	404.399	589.51	545.447	255.288	406.726	265.578	9.21695	9.08168	9.25324	8.80313	8.0218	7.61417	8.93841	8.80827	8.65384	8.03299	8.21484	8.72406	9.36813	7.10353	8.65964	9.20337	9.0913	7.99598	8.66791	8.05299	548.46	348.678	346.168	448.065	368.26	9.09924	8.44575	8.43533	8.80756	8.52458	0.63574	0.631164	0.816951	0.671444	-0.653491	0.0965876	1.01508	-0.663913	0.0180852	1.74268	-0.291678	0.40315	0.394533	-0.574662	0.0879791	1.05562	0.169
Q8BH60;Q8BH60-2	Gopc	Golgi-associated PDZ and coiled-coil motif-containing protein;Isoform 2 of Golgi-associated PDZ and coiled-coil motif-containing protein	GOPC_MOUSE	50662	94221	Gopc	ENSMUSG00000019861	1835.05	2038.5	3809.92	3763.56	2564.56	2873.87	3010.69	2827.39	2024.6	2716.72	2172.09	2094.91	2143.6	1906.12	2205.07	3835.26	1681.58	1633.93	2116.68	2052.2	10.8416	10.9933	11.8955	11.8779	11.3245	11.4888	11.5559	11.4653	10.9834	11.4077	11.0849	11.0327	11.0658	10.8964	11.1066	11.9051	10.7156	10.6741	11.0476	11.003	2861.76	2819.13	2252.08	2522.51	1871.1	11.4827	11.461	11.137	11.3006	10.8697	0.985104	0.786957	0.881456	0.653828	-0.0216527	0.855159	0.0679531	-0.345643	0.411687	0.385433	-0.18204	0.676129	0.16997	-0.613017	0.148547	0.828135	0.154
Q99JX3	Gorasp2	Golgi reassembly-stacking protein 2	GORS2_MOUSE	47038	70231	Gorasp2	ENSMUSG00000014959	2393.53	3680.42	3658.81	3889.54	2512.53	3525.85	3589.81	3172.17	3040.66	3943.96	2330.7	2561.82	2964.68	4076.84	3014.5	4733.33	2699.85	3619.14	3708.76	3298.21	11.2249	11.8457	11.8372	11.9254	11.2949	11.7838	11.8097	11.6313	11.5702	11.9454	11.1865	11.323	11.5337	11.9932	11.5577	12.2086	11.3987	11.8214	11.8567	11.6875	3405.57	3200.09	2969.28	3697.34	3331.49	11.7337	11.6439	11.5359	11.8523	11.702	0.939662	0.871889	1.08567	0.978246	-0.0897859	0.711176	0.148023	-0.197783	0.418465	0.378341	0.118588	0.638219	0.19503	-0.0317308	0.932278	0.0304543	0.448
O88630	Gosr1	Golgi SNAP receptor complex member 1	GOSR1_MOUSE	28489	53334	Gosr1	ENSMUSG00000010392	3138.96	3162.65	3514.47	2451.44	1926.39	1842.04	3408.7	2803.89	3197.34	2490.14	2859.31	2752.35	3934.22	672.191	2861.94	4817.8	3554.47	4049.6	2798.5	3767.2	11.6161	11.6269	11.7791	11.2594	10.9117	10.8471	11.735	11.4532	11.6427	11.282	11.4815	11.4264	11.9419	9.39273	11.4828	12.2342	11.7954	11.9836	11.4504	11.8793	3066.88	2495.26	2824.78	3071.54	3542.44	11.5826	11.285	11.4639	11.5847	11.7905	0.813614	0.921061	1.00152	1.15506	-0.297584	0.231598	0.635266	-0.118631	0.435262	0.361249	0.0021894	0.667558	0.175511	0.207973	0.242771	0.614803	0.634
O35166	Gosr2	Golgi SNAP receptor complex member 2	GOSR2_MOUSE	24725	56494	Gosr2	ENSMUSG00000020946	7310.74	6433.95	7287.22	5405.07	5604.61	5560.07	6302.37	6717.01	8629.68	7233.18	6400.52	6253.79	8463.87	5874.48	7568.08	9546.22	7514.23	6782.68	6817.67	8614.3	12.8358	12.6515	12.8312	12.4001	12.4524	12.4409	12.6217	12.7136	13.0751	12.8204	12.644	12.6105	13.0471	12.5202	12.8857	13.2207	12.8754	12.7276	12.7351	13.0725	6609.24	6046.02	7129.29	7863.16	7432.22	12.6903	12.5618	12.7995	12.9409	12.8596	0.914781	1.07868	1.18972	1.12452	-0.128501	0.361205	0.442247	0.109273	0.492934	0.307211	0.250624	0.241377	0.617303	0.169308	0.235883	0.627303	0.173
P05201	Got1	Aspartate aminotransferase, cytoplasmic	AATC_MOUSE	46248	14718	Got1	ENSMUSG00000025190	5034.8	8901.14	7746.37	7319.1	6597.82	8959.71	4140.92	4658.64	6494.48	7234.37	2978.42	3843.69	3949.12	6880.26	2972.76	7295.8	6640.27	5644.48	8817.64	3765.56	12.2977	13.1198	12.9193	12.8375	12.6878	13.1292	12.0157	12.1857	12.665	12.8207	11.5403	11.9083	11.9473	12.7482	11.5376	12.8329	12.697	12.4626	13.1062	11.8786	7250.35	6089.27	5137.74	5274.48	6216.99	12.8238	12.5721	12.3269	12.3648	12.602	0.839859	0.708619	0.72748	0.857474	-0.251781	0.387772	0.411424	-0.496917	0.17508	0.756765	-0.459021	0.20669	0.684681	-0.221835	0.443015	0.353581	0.572
P05202	Got2	Aspartate aminotransferase, mitochondrial	AATM_MOUSE	47411	14719	Got2	ENSMUSG00000031672	242979	233131	231130	217232	267545	205546	232656	182295	283644	283610	202265	183129	226376	247224	265232	236586	259644	247841	254950	310372	17.8905	17.8308	17.8183	17.7289	18.0294	17.6491	17.8278	17.4759	18.1137	18.1135	17.6259	17.4825	17.7884	17.9155	18.0169	17.852	17.9862	17.9191	17.9599	18.2436	231118	222010	238162	243854	268202	17.8183	17.7603	17.8616	17.8957	18.033	0.960594	1.03048	1.05511	1.16045	-0.0580017	0.597555	0.223622	0.0433136	0.925995	0.0333916	0.077391	0.251011	0.600308	0.214689	0.0571573	1.24293	0.417
Q9WTK3	Gpaa1	Glycosylphosphatidylinositol anchor attachment 1 protein	GPAA1_MOUSE	67949	14731	Gpaa1	ENSMUSG00000022561	2020.66	1680.93	2004.46	2329.81	1893.57	1106.56	1697.74	2099.94	2020.84	2466.55	1576.11	2024.28	2227.7	1494.58	2316.11	3191.36	2263.93	2623.86	2627.29	3189.42	10.9806	10.715	10.969	11.186	10.8869	10.1119	10.7294	11.0361	10.9807	11.2683	10.6222	10.9832	11.1213	10.5455	11.1775	11.64	11.1446	11.3575	11.3594	11.6391	2008.96	1699.45	2021.94	2307.44	2676.12	10.9722	10.7309	10.9815	11.1721	11.3859	0.845934	1.00646	1.14857	1.33209	-0.241382	0.289194	0.538811	0.00929132	0.995675	0.00188244	0.199839	0.5512	0.258691	0.413693	0.0257579	1.58909	0.033
Q69ZC8	Gpalpp1	GPALPP motifs-containing protein 1	GPAM1_MOUSE	38955	67467	Gpalpp1	ENSMUSG00000022008	3826.45	4225.72	6559.31	5400.88	3956.24	5120.84	5977.5	4485.51	5182.96	5657.78	4342.2	4585.58	5419.45	3304.71	4643.15	6558.66	5305.79	4889.07	6492.04	5545.26	11.9018	12.045	12.6793	12.399	11.9499	12.3222	12.5453	12.1311	12.3396	12.466	12.0842	12.1629	12.4039	11.6903	12.1809	12.6792	12.3734	12.2553	12.6645	12.437	5003.09	4885.02	4942.13	4981.49	5558.04	12.2886	12.2541	12.2709	12.2824	12.4404	0.976401	0.987816	0.995683	1.11092	-0.0344542	0.932829	0.030198	-0.0176864	0.973402	0.0117077	-0.00624135	0.950516	0.0220408	0.151757	0.414108	0.382886	0.866
Q8K2C8	Gpat4	Glycerol-3-phosphate acyltransferase 4	GPAT4_MOUSE	52181	102247	Gpat4	ENSMUSG00000031545	566.789	193.701	556.21	594.712	435.191	99.7185	763.307	669.267	773.797	305.125	551.278	520.524	432.251	449.597	885.85	415.533	325.363	348.283	579.602	749.467	9.14667	7.59769	9.11949	9.21605	8.7655	6.63979	9.57612	9.38644	9.59581	8.25326	9.10664	9.02382	8.75573	8.81249	9.79092	8.69882	8.34591	8.44412	9.17892	9.54972	477.853	491.871	537.681	545.808	500.679	8.90042	8.94214	9.07061	9.09225	8.96774	1.02934	1.1252	1.14221	1.04777	0.0417128	0.828583	0.0816637	0.170184	0.657491	0.18211	0.191826	0.62401	0.204808	0.0673183	0.829999	0.0809224	0.971
Q9DBM1	Gpatch1	G patch domain-containing protein 1	GPTC1_MOUSE	103008	67471	Gpatch1	ENSMUSG00000063808	256.952	127.781	252.041	265.607	240.942	88.5012	207.162	221.283	367.555	173.128	201.366	225.585	328.164	64.1753	282.817	206.762	226.997	214.825	199.101	259.767	8.00536	6.99753	7.97751	8.05315	7.91254	6.46763	7.69462	7.78975	8.52182	7.4357	7.65368	7.81753	8.35827	6.00395	8.14373	7.69183	7.82653	7.74702	7.63736	8.02107	225.595	189.472	241.909	220.48	225.173	7.81759	7.56584	7.91832	7.7845	7.81489	0.839876	1.07231	0.977324	0.998126	-0.251752	0.515479	0.287789	0.100725	0.784942	0.105162	-0.0330917	0.740351	0.130562	-0.00270605	0.862424	0.0642791	0.704
Q3UFS4	Gpatch11	G patch domain-containing protein 11	GPT11_MOUSE	30608	53951	Gpatch11	ENSMUSG00000050668	3918.15	3395.58	4881.55	4099.06	3752.54	3135.31	4363.17	3412.35	4382.53	3976.29	3478.93	3033.58	4141.59	2199.17	3424.51	3913.69	3593.76	3339.22	3496.95	3287.13	11.936	11.7294	12.2531	12.0011	11.8737	11.6144	12.0912	11.7365	12.0975	11.9572	11.7644	11.5668	12.016	11.1027	11.7417	11.9343	11.8113	11.7053	11.7719	11.6826	4073.59	3665.84	3717.83	3419.74	3429.26	11.9921	11.8399	11.8602	11.7397	11.7437	0.899906	0.912668	0.839492	0.84183	-0.152154	0.349079	0.457076	-0.131837	0.431324	0.365196	-0.252412	0.287251	0.541738	-0.2484	0.112445	0.949059	0.447
Q3TFK5	Gpatch4	G patch domain-containing protein 4	GPTC4_MOUSE	46554	66614	Gpatch4	ENSMUSG00000028069	8968.34	7460.06	11792.3	7939.57	7730	7706.78	12464.8	8611.01	10898.7	11086.4	9986.34	8444.74	11246	8738.07	11323.6	11271.6	8233.94	9530.21	8599.54	10591	13.1306	12.865	13.5256	12.9548	12.9163	12.9119	13.6056	13.072	13.4119	13.4365	13.2857	13.0438	13.4571	13.0931	13.467	13.4604	13.0074	13.2183	13.07	13.3706	9040.07	9128.15	10104	10644.8	9238.67	13.1421	13.1561	13.3026	13.3779	13.1735	1.00974	1.1177	1.17752	1.02197	0.0139886	0.974155	0.0113719	0.160528	0.353793	0.45125	0.235746	0.206578	0.684917	0.031352	0.788306	0.103305	0.527
A2A6A1	Gpatch8	G patch domain-containing protein 8	GPTC8_MOUSE	164987	237943	Gpatch8	ENSMUSG00000034621	630.188	666.806	823.812	645.104	571.895	611.125	960.846	757.47	835.176	780.176	645.548	582.213	913.637	547.489	963.041	977.032	791.17	912.418	859.789	1092.07	9.29964	9.38112	9.68617	9.33339	9.15961	9.25532	9.90816	9.56504	9.70594	9.60766	9.33438	9.1854	9.83548	9.09669	9.91145	9.93226	9.62784	9.83355	9.74784	10.0928	691.477	725.334	710.778	850.3	913.862	9.43354	9.5025	9.47326	9.73183	9.83583	1.04896	1.02791	1.22969	1.32161	0.0689632	0.816534	0.0880256	0.0397172	0.831777	0.0799932	0.298289	0.284671	0.545658	0.402294	0.0237035	1.62519	0.21
Q6NXH3;Q6NXH3-2	Gpbp1	Vasculin;Isoform 2 of Vasculin	GPBP1_MOUSE	53423	73274	Gpbp1	ENSMUSG00000032745	1011.49	1085.44	1077.94	656.624	578.622	984.583	1126.35	856.26	755.91	1331.93	673.963	777.545	439.964	281.964	569.462	543.973	643.985	338.311	626.286	561.496	9.98227	10.0841	10.0741	9.35892	9.17648	9.94337	10.1374	9.74191	9.56207	10.3793	9.39653	9.60278	8.78124	8.13937	9.15346	9.08739	9.33088	8.40221	9.29068	9.13313	957.874	886.454	884.837	458.841	542.519	9.90369	9.7919	9.78927	8.84185	9.08353	0.925439	0.923751	0.47902	0.566379	-0.11179	0.660635	0.180039	-0.114423	0.636149	0.196441	-1.06184	0.0109745	1.95961	-0.82016	0.0250663	1.60091	0.023
Q3ULJ0;Q3ULJ0-2	Gpd1l	Glycerol-3-phosphate dehydrogenase 1-like protein;Isoform 2 of Glycerol-3-phosphate dehydrogenase 1-like protein	GPD1L_MOUSE	38226	333433	Gpd1l	ENSMUSG00000050627	1503.79	1752.01	2270.28	1903.81	1561.46	1941.35	1742.37	1849.48	2079.65	1664.71	1607.64	1325.26	2014.89	1436.46	1026.46	2373.55	2698.03	1831.18	2863.29	1702.74	10.5544	10.7748	11.1487	10.8947	10.6087	10.9228	10.7668	10.8529	11.0221	10.7011	10.6507	10.3721	10.9765	10.4883	10.0035	11.2128	11.3977	10.8386	11.4835	10.7336	1857.47	1773.66	1669.32	1712.84	2273.81	10.8591	10.7925	10.705	10.7422	11.1509	0.954881	0.898702	0.922135	1.22414	-0.0666073	0.71246	0.147239	-0.154085	0.42242	0.374256	-0.11695	0.588782	0.230046	0.291771	0.287034	0.542066	0.41
Q64521	Gpd2	Glycerol-3-phosphate dehydrogenase, mitochondrial	GPDM_MOUSE	80954	14571	Gpd2	ENSMUSG00000026827	11304.8	9138.28	12358.6	10683.1	9681.3	6417.76	13961.8	10811.1	15515.6	10940.3	10866.6	10668.7	15245.2	6254.13	19248.5	12821.2	12313.3	15848.9	10892.5	21051	13.4646	13.1577	13.5932	13.383	13.241	12.6479	13.7692	13.4002	13.9214	13.4174	13.4076	13.3811	13.8961	12.6106	14.2325	13.6462	13.5879	13.9521	13.411	14.3616	10871.2	10218	11997.8	13392.3	15026.4	13.4082	13.3188	13.5505	13.7091	13.8752	0.939914	1.10363	1.2319	1.38222	-0.0893991	0.61932	0.208085	0.142259	0.441078	0.355484	0.300889	0.620092	0.207544	0.466991	0.13363	0.874097	0.376
Q8BUV3	Gphn	Gephyrin	GEPH_MOUSE	83282	268566	Gphn	ENSMUSG00000047454	4664.53	4903.58	7477.75	5896.72	4682.96	5711.43	5518.79	4614.59	5166.48	5586.78	4491.43	4143.11	5504.28	4167.12	3835.49	6248.98	4953.57	3720.55	5715.94	3717.71	12.1875	12.2596	12.8684	12.5257	12.1932	12.4796	12.4301	12.172	12.335	12.4478	12.133	12.0165	12.4263	12.0248	11.9052	12.6094	12.2743	11.8613	12.4808	11.8602	5735.65	5131.94	4846.95	4938.97	4526.94	12.4857	12.3253	12.2429	12.27	12.1443	0.894745	0.845058	0.861101	0.789265	-0.160451	0.45559	0.341426	-0.242879	0.267228	0.573118	-0.215746	0.3712	0.430392	-0.341419	0.16975	0.77019	0.578
P06745	Gpi	Glucose-6-phosphate isomerase	G6PI_MOUSE	62767	NA	Gpi	NA	14332.9	22747.3	32137.6	25506.1	21346.2	28175.4	14982.5	20006	19699.2	16178.3	12394.2	14655.1	14361.5	15491.7	8996.46	34426.6	26885.5	14794.6	44139.8	12375.9	13.807	14.4734	14.972	14.6386	14.3817	14.7821	13.871	14.2881	14.2658	13.9818	13.5974	13.8391	13.8099	13.9192	13.1351	15.0712	14.7145	13.8528	15.4298	13.5952	23681	21127.5	15731.7	18319.1	24549	14.5314	14.3668	13.9414	14.1611	14.5834	0.892173	0.664318	0.773577	1.03665	-0.164605	0.662242	0.178983	-0.590054	0.110566	0.956377	-0.370383	0.346816	0.459901	0.0519328	0.883958	0.0535684	0.722
Q56A08	Gpkow	G-patch domain and KOW motifs-containing protein	GPKOW_MOUSE	53832	209416	Gpkow	ENSMUSG00000031148	9322.69	11532.7	13605.7	8944.01	10485	10305.8	13321.9	10645	13252.6	13067.5	6411.77	9901.09	13243.1	9656.93	10478.6	12145	10871.8	14066.9	10380.8	13043.6	13.1865	13.4934	13.7319	13.1267	13.356	13.3312	13.7015	13.3779	13.694	13.6737	12.6465	13.2734	13.693	13.2373	13.3552	13.5681	13.4083	13.78	13.3416	13.6711	10851.3	11189.4	10658.2	11380.9	12090.8	13.4056	13.4498	13.3797	13.4743	13.5616	1.03116	0.982211	1.04881	1.11423	0.0442713	0.744785	0.127969	-0.0258953	0.833461	0.0791149	0.068751	0.668836	0.174681	0.156042	0.384532	0.415067	0.919
Q8VCE2	Gpn1	GPN-loop GTPase 1	GPN1_MOUSE	41598	74254	Gpn1	ENSMUSG00000064037	1473.83	1674.31	2550.77	2287.59	1602.21	1247.76	1440.69	1590.77	2024.82	1569.34	1319.06	1143.09	1592.1	1475.89	1093.04	2286.85	1924.69	548.437	2834.74	685.91	10.5254	10.7094	11.3167	11.1596	10.6458	10.2851	10.4925	10.6355	10.9836	10.6159	10.3653	10.1587	10.6367	10.5274	10.0941	11.1591	10.9104	9.09918	11.469	9.42188	1996.62	1470.36	1514.08	1611.97	1498.44	10.9633	10.522	10.5642	10.6546	10.5492	0.736421	0.758318	0.807347	0.750489	-0.441396	0.109955	0.958784	-0.399124	0.173621	0.760398	-0.308739	0.304203	0.516837	-0.414098	0.313905	0.503201	0.749
Q9D3W4	Gpn3	GPN-loop GTPase 3	GPN3_MOUSE	32790	68080	Gpn3	ENSMUSG00000029464	1327.45	1710.11	1901.11	1636.77	1636.27	1808.37	1783.7	1521.04	1768.75	1479.16	975.719	1072.1	1270.48	1090.1	961.717	1935.58	1719.53	1185.51	1695.63	1471.01	10.3744	10.7399	10.8926	10.6766	10.6762	10.8205	10.8007	10.5708	10.7885	10.5306	9.93032	10.0662	10.3112	10.0902	9.90947	10.9186	10.7478	10.2113	10.7276	10.5226	1643.86	1687.35	1323.93	1314.47	1517.92	10.6829	10.7205	10.3706	10.3603	10.5679	1.02645	0.80538	0.799624	0.923388	0.0376675	0.724954	0.13969	-0.312258	0.197796	0.703783	-0.322607	0.206022	0.686086	-0.114992	0.500656	0.30046	0.409
Q8BG55	Gpr171	Probable G-protein coupled receptor 171	GP171_MOUSE	36720	229323	Gpr171	ENSMUSG00000050075	775.58	946.286	1119.87	1084.49	776.394	700.958	1390.4	1019.54	1041.91	909.747	1192.98	1084.23	1536.77	1301.14	1892.2	1463.17	1483.64	1793.17	1818.47	2213.35	9.59913	9.88613	10.1291	10.0828	9.60065	9.45318	10.4413	9.9937	10.025	9.82932	10.2204	10.0825	10.5857	10.3456	10.8858	10.5149	10.5349	10.8083	10.8285	11.112	981.557	971.823	1057.22	1548.32	1827.16	9.93893	9.92455	10.0461	10.5965	10.8354	0.990084	1.07708	1.57741	1.86149	-0.0143777	0.845022	0.0731322	0.107128	0.462796	0.33461	0.65756	0.00726227	2.13893	0.896458	0.00179971	2.7448	3.59e-05
Q8BS95	Gpr89a	Golgi pH regulator	GPHR_MOUSE	52735	NA	Gpr89a	NA	110.07	503.241	839.213	637.136	343.978	419.521	699.726	456.42	545.074	593.71	533.151	488.146	706.096	276.658	705.23	616.62	96.0407	556.687	482.091	568.427	6.78228	8.97511	9.71289	9.31546	8.42617	8.7126	9.45065	8.83422	9.09031	9.21361	9.0584	8.93117	9.46372	8.11196	9.46195	9.26824	6.58557	9.12072	8.91316	9.15083	522.415	479.911	540.02	576.151	425.811	9.02905	8.90662	9.07687	9.1703	8.73407	0.91864	1.0337	1.10286	0.815083	-0.122429	0.829671	0.0810939	0.0478172	0.606384	0.217252	0.141251	0.628573	0.201644	-0.294982	0.788128	0.103404	0.806
Q8BWS5	Gprin3	G protein-regulated inducer of neurite outgrowth 3	GRIN3_MOUSE	80485	243385	Gprin3	ENSMUSG00000045441	1317.99	1161.64	155.495	838.358	85.5918	128.936	1400.31	727.801	1392.81	1163.44	29.9832	1582.25	1365.94	92.6923	95.5289	2015.17	1142.17	482.82	1103.32	1687.31	10.3641	10.1819	7.28072	9.71142	6.4194	7.01051	10.4515	9.5074	10.4438	10.1842	4.90608	10.6278	10.4157	6.53438	6.57787	10.9767	10.1576	8.91534	10.1076	10.7205	868.371	585.66	1042.12	892.333	1103.9	9.76217	9.19392	10.0253	9.80144	10.1084	0.674435	1.20009	1.02759	1.27124	-0.568249	0.424903	0.37171	0.263139	0.834562	0.0785416	0.0392707	0.611091	0.213894	0.346233	0.501088	0.300086	0.792
Q99LD4	Gps1	COP9 signalosome complex subunit 1	CSN1_MOUSE	53442	209318	Gps1	ENSMUSG00000025156	17259	19273.6	27333.5	23439.3	18035.8	19855	20923.1	18427.9	19696.8	18805.5	16248.7	18282.9	19594.6	12593.1	15782.4	26349.3	21121.9	16947.1	26313.7	19129.7	14.0751	14.2343	14.7384	14.5166	14.1386	14.2772	14.3528	14.1696	14.2657	14.1989	13.988	14.1582	14.2582	13.6203	13.946	14.6855	14.3665	14.0488	14.6835	14.2235	21826.3	19310.5	18258.5	18579.8	20878.1	14.4138	14.2371	14.1563	14.1815	14.3497	0.884731	0.836534	0.851258	0.956555	-0.176689	0.375738	0.425115	-0.257505	0.208838	0.68019	-0.232332	0.37368	0.4275	-0.0640805	0.771856	0.112463	0.645
Q921N8	Gps2	G protein pathway suppressor 2	GPS2_MOUSE	36738	56310	Gps2	ENSMUSG00000023170	1079.48	593.7	759.968	979.02	748.97	351.877	773.566	815.296	1037.85	571.585	615.797	810.348	989.202	655.172	928.114	906.062	687.103	906.398	660.299	1179.25	10.0761	9.21359	9.56979	9.93519	9.54876	8.45893	9.59538	9.67118	10.0194	9.15882	9.26631	9.6624	9.95012	9.35573	9.85816	9.82347	9.42438	9.824	9.36698	10.2037	853.042	672.427	758.895	869.638	858.263	9.73647	9.39323	9.56776	9.76427	9.74528	0.78827	0.889634	1.01945	1.00612	-0.343239	0.32071	0.493887	-0.168716	0.556321	0.254674	0.0277974	0.845154	0.0730643	0.00880219	0.98307	0.00741534	0.406
Q3U1Z5;Q3U1Z5-2	Gpsm3	G-protein-signaling modulator 3;Isoform 2 of G-protein-signaling modulator 3	GPSM3_MOUSE	17619	106512	Gpsm3	ENSMUSG00000034786	8188.35	6970.82	7658	6554.85	6277.4	5698.4	8335	5767	8982.77	8439.75	6939.66	4826.84	8649.01	4143.01	8721.82	7051.82	6424.02	7401.8	6489.5	8326.89	12.9994	12.7671	12.9028	12.6783	12.616	12.4763	13.025	12.4936	13.1329	13.043	12.7606	12.2369	13.0783	12.0165	13.0904	12.7838	12.6493	12.8537	12.6639	13.0236	7343.01	6519.45	7297.26	7141.41	7160.55	12.8422	12.6705	12.8331	12.802	12.8059	0.887845	0.99377	0.972547	0.975153	-0.17162	0.267239	0.573101	-0.00901671	0.849347	0.0709148	-0.0401606	0.738731	0.131513	-0.0362997	0.741697	0.129773	0.932
Q8BGT5	Gpt2	Alanine aminotransferase 2	ALAT2_MOUSE	57944	108682	Gpt2	ENSMUSG00000031700	33519.5	46686.1	40532.4	35494.2	41199.1	51089.9	23533	23914.1	31575.7	38188.8	20228.1	19710.4	28635.4	24540.7	17135.9	47209.2	35418.6	22326	31730.9	23347	15.0327	15.5107	15.3068	15.1153	15.3303	15.6408	14.5224	14.5456	14.9465	15.2209	14.3041	14.2667	14.8055	14.5829	14.0647	15.5268	15.1122	14.4464	14.9536	14.5109	39058.1	34934	27425.8	29380.3	28205.6	15.2533	15.0923	14.7432	14.8426	14.7837	0.894413	0.702179	0.752221	0.722146	-0.160987	0.486752	0.312692	-0.510089	0.0963134	1.01631	-0.410771	0.202498	0.69358	-0.469637	0.0540255	1.2674	0.452
P11352	Gpx1	Glutathione peroxidase 1	GPX1_MOUSE	22329	14775	Gpx1	ENSMUSG00000063856	36889.2	33543.6	40107.2	32302	30552.7	21531	47988	37033.9	38772.6	33257.8	31470	38420.2	41942	29537.4	43740.6	84574.2	45903.8	42915.1	46987	49524.2	15.1709	15.0337	15.2916	14.9793	14.899	14.3941	15.5504	15.1766	15.2427	15.0214	14.9417	15.2296	15.3561	14.8503	15.4167	16.3679	15.4863	15.3892	15.52	15.5958	35710.5	34276.4	35480.2	49948.6	46332.5	15.1241	15.0649	15.1147	15.6082	15.4997	0.959841	0.99355	1.39871	1.29745	-0.0591327	0.679584	0.167757	-0.00933623	0.92557	0.0335907	0.484094	0.320298	0.494446	0.375677	0.00593424	2.22663	0.22
O70325;O70325-2;O70325-3	Gpx4	Phospholipid hydroperoxide glutathione peroxidase;Isoform Cytoplasmic of Phospholipid hydroperoxide glutathione peroxidase;Isoform Nuclear of Phospholipid hydroperoxide glutathione peroxidase	GPX4_MOUSE	22229	625249	Gpx4	ENSMUSG00000075706	20041.3	21653.9	22980.7	15607.3	19446.5	20188.8	21139.3	12522.2	21058.7	21724.2	17448.5	12847.8	21776.2	21167.8	19151.7	19380.9	20065.9	21309.2	22983.8	18700.1	14.2907	14.4023	14.4881	13.9299	14.2472	14.3013	14.3676	13.6122	14.3621	14.407	14.0908	13.6492	14.4105	14.3696	14.2252	14.2423	14.2925	14.3792	14.4883	14.1908	20070.8	18324.2	18269.8	20369.2	20764.8	14.2928	14.1615	14.1572	14.3141	14.3418	0.912978	0.910268	1.01486	1.03458	-0.131348	0.523855	0.280789	-0.135637	0.509158	0.293148	0.0212877	0.808096	0.0925372	0.0490384	0.684548	0.164596	0.287
Q80TI0;Q80TI0-3;Q80TI0-4	Gramd1b	Protein Aster-B;Isoform 3 of Protein Aster-B;Isoform 4 of Protein Aster-B	ASTRB_MOUSE	85355	235283	Gramd1b	ENSMUSG00000040111	3261.56	3079.39	4064.32	2689.87	3230.06	2563.89	4148.34	2964.21	4461.85	3775.07	3170.6	2674.86	4456.53	1889.19	4271.31	3599.83	2884.03	3446.9	3449.85	3487.12	11.6713	11.5884	11.9888	11.3933	11.6573	11.3241	12.0183	11.5334	12.1234	11.8823	11.6305	11.3852	12.1217	10.8836	12.0605	11.8137	11.4939	11.7511	11.7523	11.7678	3273.78	3226.62	3520.59	3554.22	3316.97	11.6767	11.6558	11.7816	11.7953	11.6957	0.985595	1.07539	1.08566	1.01319	-0.0209337	0.891786	0.0497394	0.10486	0.655709	0.183289	0.118571	0.858255	0.0663836	0.0189086	0.83584	0.0778771	0.942
Q6PEM6	Gramd2b	GRAM domain-containing protein 2B	GRM2B_MOUSE	49272	NA	Gramd2b	NA	1553.16	1689.71	1938.68	1874.59	1305.44	1191.14	1985.36	1408.15	2616.4	1583.5	1559.17	1577.05	1846.97	837.319	2291.09	1580.09	1489.92	1207.89	1464.65	2045.08	10.601	10.7226	10.9209	10.8724	10.3503	10.2181	10.9552	10.4596	11.3534	10.6289	10.6066	10.623	10.8509	9.70963	11.1618	10.6258	10.541	10.2383	10.5163	10.9979	1764.04	1472.52	1834.03	1638.87	1551.88	10.7847	10.5241	10.8408	10.6785	10.5998	0.834747	1.03968	0.929045	0.879736	-0.26059	0.180789	0.742827	0.0561381	0.910103	0.0409093	-0.10618	0.587591	0.230925	-0.184858	0.297478	0.526545	0.698
Q8CB44	Gramd4	GRAM domain-containing protein 4	GRAM4_MOUSE	72264	223752	Gramd4	ENSMUSG00000035900	377.888	458.607	542.788	475.423	355.259	291.107	664.098	485.659	516.8	402.302	370.446	555.719	591.646	381.484	644.241	686.832	469.536	630.089	538.823	894.535	8.56181	8.84111	9.08425	8.89307	8.47273	8.18541	9.37525	8.9238	9.01346	8.65214	8.53312	9.11821	9.20859	8.57548	9.33146	9.42381	8.87509	9.29941	9.07367	9.80499	463.676	449.031	461.317	576.051	633.246	8.85697	8.81067	8.84961	9.17005	9.30662	0.968414	0.994911	1.24235	1.36571	-0.0463044	0.726915	0.138517	-0.00736093	0.931867	0.0306458	0.313077	0.247791	0.605915	0.449647	0.130397	0.884731	0.165
Q9CX99	Grap	GRB2-related adapter protein	GRAP_MOUSE	25277	71520	Grap	ENSMUSG00000004837	2903.91	7404.58	5548.02	5765.22	5759.09	7767.54	5432.6	4198.24	3768.46	3134.97	4206.9	3384.45	5379.79	5752.27	4150.1	9691.44	7321.73	9273.9	8882.2	4235.93	11.5038	12.8542	12.4378	12.4932	12.4916	12.9232	12.4074	12.0356	11.8798	11.6142	12.0385	11.7247	12.3933	12.4899	12.0189	13.2425	12.838	13.179	13.1167	12.0485	5405.43	5789.37	3623.7	6243.4	7428.44	12.4002	12.4992	11.8232	12.6081	12.8588	1.07103	0.67038	1.15502	1.37425	0.0989957	0.693502	0.158952	-0.576949	0.176054	0.754355	0.207922	0.59934	0.222327	0.458649	0.26863	0.570846	0.14
O89100	Grap2	GRB2-related adaptor protein 2	GRAP2_MOUSE	36810	17444	Grap2	ENSMUSG00000042351	38672.9	58309.5	63301.8	58298.7	46558	49384.3	37691.8	50725.3	45406.8	41030.8	31883.2	43031.6	41709.6	34629	22720.9	76714.8	61495.6	50571.8	74378.7	36744.9	15.239	15.8314	15.95	15.8312	15.5067	15.5918	15.202	15.6304	15.4706	15.3244	14.9605	15.3931	15.3481	15.0797	14.4717	16.2272	15.9082	15.626	16.1826	15.1653	54645.7	46089.8	40338.1	43943.6	55797.8	15.7378	15.4922	15.2999	15.4234	15.7679	0.84343	0.738175	0.804154	1.02108	-0.24566	0.27488	0.560857	-0.437966	0.0781918	1.10684	-0.314456	0.338262	0.470747	0.0300983	0.978472	0.00945142	0.553
Q60631	Grb2	Growth factor receptor-bound protein 2	GRB2_MOUSE	25238	14784	Grb2	ENSMUSG00000059923	38011	58952.6	61370.8	59073.9	51224.8	62354.5	49729	47079	42219.8	51980.9	32887.4	44797.7	43373	44001.4	23095.5	76731.1	63461.3	41394.5	90487.2	38725.2	15.2141	15.8473	15.9053	15.8502	15.6446	15.9282	15.6018	15.5228	15.3656	15.6657	15.0052	15.4511	15.4045	15.4253	14.4953	16.2275	15.9536	15.3372	16.4654	15.241	54352.1	52596.8	42971.4	46800.2	58517.1	15.73	15.6827	15.3911	15.5142	15.8366	0.967706	0.790613	0.861057	1.07663	-0.0473594	0.879275	0.0558755	-0.338957	0.172905	0.762192	-0.215819	0.460887	0.336405	0.106522	0.896885	0.0472632	0.75
O35127	Grcc10	Protein C10	C10_MOUSE	13194	14790	Grcc10	ENSMUSG00000072772	1658.97	1776.1	1351.68	869.486	2023.66	1807.81	1173.05	337.448	2167.91	1824.09	166.857	878.299	1720.35	0.001	808.194	2863.63	2707.23	1281.88	2519.81	1111.17	10.6961	10.7945	10.4005	9.76402	10.9828	10.82	10.196	8.39852	11.0821	10.833	7.38247	9.77857	10.7485	-9.96578	9.65856	11.4836	11.4026	10.324	11.2991	10.1179	1414.06	1335.49	1259.29	1348.04	1905.02	10.4656	10.3832	10.2984	10.3967	10.8956	0.944439	0.890549	0.953315	1.3472	-0.082471	0.647387	0.188836	-0.167233	0.508368	0.293822	-0.068975	0.410003	0.387213	0.429966	0.395423	0.402938	0.828
Q91Z53	Grhpr	Glyoxylate reductase/hydroxypyruvate reductase	GRHPR_MOUSE	35329	76238	Grhpr	ENSMUSG00000035637	2738.05	3514.67	4906.52	4625.21	3250.69	3331.04	3786.5	3839.92	3719.9	2663.17	2365.97	2744.85	3540.15	2558.06	3212.07	5576.95	3968.36	3726.93	6247.98	3529.3	11.4189	11.7792	12.2605	12.1753	11.6665	11.7018	11.8866	11.9069	11.861	11.3789	11.2082	11.4225	11.7896	11.3208	11.6493	12.4453	11.9543	11.8638	12.6092	11.7852	3946.11	3552.04	2873.47	3721.81	4368.14	11.9462	11.7944	11.4886	11.8618	12.0928	0.900136	0.728178	0.943158	1.10695	-0.151785	0.596425	0.224444	-0.457637	0.119305	0.92334	-0.0844286	0.738057	0.13191	0.146588	0.612105	0.213174	0.316
Q8VD04	Gripap1	GRIP1-associated protein 1	GRAP1_MOUSE	92715	54645	Gripap1	ENSMUSG00000031153	1293.43	1513.88	2249.16	1965.25	1528.67	2252.7	2221.42	2063.67	2037.5	1205.92	1634.77	1533.9	1474.05	986.022	1417.32	2741.68	1680.25	1587.15	2609.6	1247.84	10.337	10.564	11.1352	10.9405	10.5781	11.1374	11.1173	11.011	10.9926	10.2359	10.6749	10.583	10.5256	9.94548	10.4689	11.4208	10.7145	10.6322	11.3496	10.2852	1755.43	2016.62	1603.02	1654.77	1781.21	10.7776	10.9777	10.6466	10.6924	10.7986	1.14879	0.913179	0.942657	1.01469	0.200111	0.371135	0.430468	-0.13103	0.625476	0.203789	-0.0851955	0.68328	0.165401	0.0210331	0.996776	0.00140258	0.807
Q99MK8	Grk2	Beta-adrenergic receptor kinase 1	ARBK1_MOUSE	79639	110355	Grk2	ENSMUSG00000024858	15333.5	16294	19661.8	20526.4	15809.8	13878.6	14015.2	17671.6	16756.9	14430.8	11123.5	15379	14459.6	9492.86	10580.9	20497.4	14379.6	11190.3	17100.2	10107.2	13.9044	13.9921	14.2631	14.3252	13.9485	13.7606	13.7747	14.1091	14.0325	13.8169	13.4413	13.9087	13.8197	13.2126	13.3692	14.3232	13.8117	13.45	14.0617	13.3031	17953.9	15343.8	14422.5	13757.7	13194.3	14.132	13.9054	13.816	13.748	13.6876	0.854621	0.803309	0.766278	0.734899	-0.226643	0.142511	0.84615	-0.315973	0.0989715	1.00449	-0.384061	0.178663	0.747965	-0.444382	0.0693479	1.15897	0.268
O70293-2	Grk6	Isoform GRK6B of G protein-coupled receptor kinase 6	GRK6_MOUSE	67115	26385	Grk6	ENSMUSG00000074886	4659.34	5485.28	5422.4	5221.57	4731.82	4165.89	3983.37	4860.35	5824.3	4547.33	3904.09	4591.01	5560.35	3043.19	4502.1	6577.19	5175.13	5278.89	5498.16	3792.57	12.1859	12.4213	12.4047	12.3503	12.2082	12.0244	11.9598	12.2468	12.5079	12.1508	11.9308	12.1646	12.441	11.5714	12.1364	12.6833	12.3374	12.366	12.4247	11.889	5197.15	4435.36	4716.68	4920.71	4936.19	12.3435	12.1148	12.2036	12.2647	12.2692	0.853422	0.907552	0.946809	0.949788	-0.22867	0.0418456	1.37835	-0.139948	0.306958	0.512921	-0.0788542	0.623985	0.204826	-0.0743228	0.554798	0.255865	0.816
Q99LP6	Grpel1	GrpE protein homolog 1, mitochondrial	GRPE1_MOUSE	24307	17713	Grpel1	ENSMUSG00000029198	99501.3	97222.8	131685	106671	106088	89273.7	131295	107279	135499	146860	110742	105044	114674	111306	142244	122850	100587	128200	127823	136901	16.6024	16.569	17.0067	16.7028	16.6949	16.4459	17.0025	16.711	17.0479	17.1641	16.7568	16.6806	16.8072	16.7642	17.118	16.9065	16.6181	16.968	16.9638	17.0628	108770	108484	124536	122768	123378	16.7309	16.7271	16.9262	16.9056	16.9127	0.99737	1.14495	1.1287	1.1343	-0.00379975	0.966303	0.0148868	0.195285	0.255206	0.593109	0.174659	0.211679	0.674323	0.181801	0.237928	0.623554	0.45
O88396	Grpel2	GrpE protein homolog 2, mitochondrial	GRPE2_MOUSE	25030	17714	Grpel2	ENSMUSG00000024580	1282.56	1355.55	1514.03	1009.74	1055.91	1036.19	1561.2	1041.58	1620.15	1466.51	1234.54	1033.37	1338.2	526.955	1933.59	1091.54	1038.57	1101.56	1041.71	1052.81	10.3248	10.4047	10.5642	9.97977	10.0443	10.0171	10.6084	10.0246	10.6619	10.5182	10.2698	10.0131	10.3861	9.04154	10.9171	10.0921	10.0204	10.1053	10.0247	10.04	1290.47	1173.72	1338.64	1222.57	1058.66	10.3337	10.1969	10.3866	10.2557	10.048	0.909529	1.03733	0.947384	0.82037	-0.136808	0.4766	0.321846	0.0528741	0.810202	0.0914065	-0.0779781	0.642552	0.192092	-0.285654	0.114366	0.941705	0.706
Q8C5Q4	Grsf1	G-rich sequence factor 1	GRSF1_MOUSE	53076	231413	Grsf1	ENSMUSG00000044221	10783.4	11196.4	13287.6	10463	11170	9062.68	12666.7	10943.8	15503.4	11457.8	11457.3	10223.5	11439	6359.83	12907.7	12157	9528.76	10002.9	10073.8	10786.1	13.3965	13.4507	13.6978	13.353	13.4473	13.1457	13.6288	13.4178	13.9203	13.484	13.484	13.3196	13.4817	12.6348	13.6559	13.5695	13.2181	13.2881	13.2983	13.3969	11432.6	10960.8	12160.5	10715.9	10097.9	13.4809	13.4201	13.5699	13.3875	13.3018	0.958732	1.06367	0.937309	0.883254	-0.0608011	0.627477	0.202402	0.089049	0.628094	0.201975	-0.0934029	0.608503	0.215737	-0.1791	0.106104	0.97427	0.558
Q810D6	Grwd1	Glutamate-rich WD repeat-containing protein 1	GRWD1_MOUSE	49224	101612	Grwd1	ENSMUSG00000053801	20374.5	19153.4	25661.5	23275	19325.7	16242.5	24940.8	22210.4	29023.3	16956.8	22550.6	18169.1	25845.4	11124.3	23537.7	24687.9	19463.3	18921	21771.1	21643.9	14.3145	14.2253	14.6473	14.5065	14.2382	13.9875	14.6062	14.4389	14.8249	14.0496	14.4609	14.1492	14.6576	13.4414	14.5227	14.5915	14.2485	14.2077	14.4101	14.4017	22116.1	20679.8	21675	21298.8	20449.8	14.4328	14.3359	14.4037	14.3785	14.3198	0.935059	0.980053	0.963046	0.924658	-0.0968713	0.544825	0.263743	-0.0290683	0.804062	0.0947106	-0.0543232	0.714701	0.145876	-0.113009	0.373947	0.42719	0.956
A0A2R8VKQ7;Q9D8T2	Gsdmd;Gsdmdc1	Gasdermin D (Fragment);Gasdermin-D	A0A2R8VKQ7_MOUSE;GSDMD_MOUSE	29211	NA	Gsdmd;Gsdmdc1	NA	533.07	639.094	1094.82	0.001	722.865	749.347	194.423	819.81	773.443	166.567	555.429	474.881	751.821	240.25	661.366	1113.77	863.015	841.809	1477.27	1037.67	9.05818	9.31988	10.0965	-9.96578	9.49758	9.54949	7.60306	9.67915	9.59515	7.37996	9.11746	8.89142	9.55425	7.90839	9.36931	10.1212	9.75324	9.71735	10.5287	10.0191	566.746	621.611	492.58	691.802	1054.94	9.14656	9.27987	8.94421	9.43421	10.0429	1.09681	0.869137	1.22066	1.8614	0.13331	0.428565	0.367983	-0.202345	0.460633	0.336645	0.287656	0.414277	0.382709	0.896387	0.350153	0.455742	0.253
Q2NL51	Gsk3a	Glycogen synthase kinase-3 alpha	GSK3A_MOUSE	51661	606496	Gsk3a	ENSMUSG00000057177	2711.83	3833.11	4424.71	2950.43	3442.24	4272.58	2363.63	2688.9	21904.1	3455.77	2272.71	2188.4	2840.14	329975	1850.49	135639	3146.13	2936.3	3704.29	2275.23	11.4051	11.9043	12.1114	11.5267	11.7491	12.0609	11.2068	11.3928	14.4189	11.7548	11.1502	11.0957	11.4717	18.332	10.8537	17.0494	11.6194	11.5198	11.855	11.1518	3480.02	3191.84	7455.24	117576	3015.49	11.7649	11.6402	12.864	16.8432	11.5582	0.917189	2.1423	33.7861	0.866514	-0.124708	0.611549	0.213569	1.09916	0.675406	0.170435	5.07836	0.25328	0.596399	-0.206704	0.397311	0.400869	0.143
Q9WV60	Gsk3b	Glycogen synthase kinase-3 beta	GSK3B_MOUSE	46710	56637	Gsk3b	ENSMUSG00000022812	7195.84	7175.37	10379.4	9234.92	4842.91	8619.73	4600.67	7772.03	4095.67	4486.82	3896.04	7194.91	4905.93	5394.74	2790.58	9293.16	7543.34	3853.19	8323.91	4533.87	12.8129	12.8088	13.3414	13.1729	12.2417	13.0734	12.1676	12.9241	11.9999	12.1315	11.9278	12.8128	12.2603	12.3973	11.4463	13.182	12.881	11.9118	13.023	12.1465	8496.38	6458.84	4918.36	5596.1	6063.58	13.0526	12.6571	12.264	12.4502	12.566	0.760186	0.578877	0.658645	0.713666	-0.395575	0.169362	0.771185	-0.788671	0.0189359	1.72271	-0.602426	0.13693	0.863503	-0.486679	0.141515	0.849197	0.219
P13020;P13020-2	Gsn	Gelsolin;Isoform 2 of Gelsolin	GELS_MOUSE	85942	227753	Gsn	ENSMUSG00000026879	5516.62	6422.53	7100.72	2420.42	5152.83	6622	7557.05	2877.16	5191.92	6681.81	6859.6	2730.78	6811.43	5751.36	6980.39	4998.41	7603.8	8632.59	11539.7	5365.21	12.4296	12.6489	12.7937	11.241	12.3311	12.6931	12.8836	11.4904	12.3421	12.706	12.7439	11.4151	12.7337	12.4897	12.7691	12.2873	12.8925	13.0756	13.4943	12.3894	5365.07	5552.26	5366.03	6135.4	8285.33	12.3894	12.4389	12.3896	12.5829	13.0163	1.03489	1.00018	1.14358	1.54431	0.0494775	0.884425	0.0533389	0.000256781	0.961841	0.0168969	0.193559	0.480649	0.318172	0.626961	0.163583	0.786262	0.002
Q8R050;Q8R050-2	Gspt1	Eukaryotic peptide chain release factor GTP-binding subunit ERF3A;Isoform 2 of Eukaryotic peptide chain release factor GTP-binding subunit ERF3A	ERF3A_MOUSE	68625	14852	Gspt1	ENSMUSG00000062203	47876.1	50601.3	66961.4	56980	55693.8	45940.3	50045.9	49575.9	57693.7	50964.7	44245.2	42981.7	50180	36230.2	37157.6	60842.7	46640.2	46233.5	60213.6	42084.5	15.547	15.6269	16.031	15.7982	15.7652	15.4875	15.611	15.5974	15.8161	15.6372	15.4332	15.3914	15.6148	15.1449	15.1814	15.8928	15.5093	15.4967	15.8778	15.361	55604.7	50314	48971.3	46102.6	48792.9	15.7629	15.6187	15.5796	15.4926	15.5744	0.904851	0.880705	0.829114	0.877497	-0.144248	0.31936	0.495719	-0.18327	0.258993	0.586712	-0.270358	0.222682	0.652315	-0.188534	0.264575	0.577451	0.63
P47791;P47791-2	Gsr	Glutathione reductase, mitochondrial;Isoform Cytoplasmic of Glutathione reductase, mitochondrial	GSHR_MOUSE	53663	14782	Gsr	ENSMUSG00000031584	2167.16	2538.13	3247.28	2367.98	2904.26	2762.41	1297.12	1651.85	2726.7	1648.51	1327.92	1496.3	1515.85	1438.48	828.595	3270.49	3450.75	1906.96	3532.06	1691.25	11.0816	11.3096	11.665	11.2094	11.504	11.4317	10.3411	10.6899	11.4129	10.6869	10.375	10.5472	10.5659	10.4903	9.69452	11.6753	11.7527	10.8971	11.7863	10.7239	2580.14	2153.91	1799.86	1763.35	2645.26	11.3332	11.0727	10.8137	10.7841	11.3692	0.834804	0.697582	0.683434	1.02524	-0.26049	0.353346	0.4518	-0.519565	0.0878233	1.05639	-0.549126	0.179624	0.745635	0.0359589	0.93519	0.0290999	0.485
Q5RL51;Q5RL51-2;Q5RL51-4	Gstcd	Glutathione S-transferase C-terminal domain-containing protein;Isoform 2 of Glutathione S-transferase C-terminal domain-containing protein;Isoform 4 of Glutathione S-transferase C-terminal domain-containing protein	GSTCD_MOUSE	70618	67553	Gstcd	ENSMUSG00000028018	100.368	103.454	151.515	116.636	97.3869	67.9844	115.349	112.652	155.586	63.9045	102.503	96.3786	120.576	0.001	114.313	119.636	86.4641	68.8799	129.586	85.0221	6.64916	6.69285	7.24332	6.86587	6.60566	6.08713	6.84986	6.81573	7.28157	5.99785	6.67952	6.59064	6.9138	-9.96578	6.83685	6.90251	6.43403	6.10601	7.01777	6.40977	117.993	98.3431	104.593	88.6315	92.488	6.88256	6.61975	6.70864	6.46975	6.53119	0.833464	0.886432	0.751157	0.783842	-0.262809	0.26724	0.573099	-0.173918	0.483638	0.31548	-0.412813	0.393206	0.405379	-0.351366	0.168791	0.77265	0.59
Q9DCM2	Gstk1	Glutathione S-transferase kappa 1	GSTK1_MOUSE	25704	76263	Gstk1	ENSMUSG00000029864	9990.55	13989.6	9949.42	7134.58	10528.3	11844.7	9058.84	8108.05	12717.7	12632.8	8600.36	8749.54	10192.8	8215.32	9375.83	9158.55	12501.1	22534.2	11734.6	16529.2	13.2863	13.7721	13.2804	12.8006	13.362	13.532	13.1451	12.9851	13.6346	13.6249	13.0702	13.095	13.3153	13.0041	13.1947	13.1609	13.6098	14.4598	13.5185	14.0127	10266	9884.97	10675.1	9235.62	15824.8	13.3256	13.271	13.382	13.173	13.9499	0.962881	1.03985	0.899629	1.54147	-0.0545706	0.906001	0.0428713	0.0563701	0.788483	0.103207	-0.152598	0.610075	0.214617	0.624306	0.0804985	1.09421	0.015
O09131	Gsto1	Glutathione S-transferase omega-1	GSTO1_MOUSE	27498	14873	Gsto1	ENSMUSG00000025068	805.733	1452.85	1655.77	2820.34	1433.11	1356.48	817.494	1911.96	1803.72	853.507	522.813	1539.18	532.514	459.286	567.727	3313.93	1840.12	1097.22	1935.74	745.629	9.65416	10.5047	10.6933	11.4617	10.4849	10.4057	9.67506	10.9008	10.8168	9.73726	9.03015	10.5879	9.05668	8.84325	9.14905	11.6943	10.8456	10.0996	10.9187	9.54231	1683.67	1379.76	1179.81	1218.36	1404.68	10.7174	10.4302	10.2043	10.2507	10.456	0.819495	0.700733	0.723635	0.834293	-0.287194	0.656678	0.182647	-0.513064	0.370582	0.431116	-0.466667	0.301132	0.521244	-0.261373	0.662895	0.178555	0.897
P19157	Gstp1	Glutathione S-transferase P 1	GSTP1_MOUSE	23609	14870	Gstp1	ENSMUSG00000060803	20688.2	29655.4	26797.5	29149.3	12717.1	33274.1	27415.8	20098.3	22133.2	16703.6	10604.7	11289.5	16963.7	13751.2	11084.7	35666.2	24267	20897.7	33189.3	9952.25	14.3365	14.856	14.7098	14.8312	13.6345	15.0221	14.7427	14.2948	14.4339	14.0279	13.3724	13.4627	14.0502	13.7473	13.4363	15.1223	14.5667	14.3511	15.0184	13.2808	26572.6	23376.3	15182.8	19366.5	22076.6	14.6977	14.5128	13.8901	14.2413	14.4302	0.879715	0.571369	0.728813	0.830802	-0.184891	0.470353	0.327576	-0.807506	0.0326531	1.48608	-0.45638	0.205082	0.688072	-0.267424	0.388429	0.410688	0.497
Q61133	Gstt2	Glutathione S-transferase theta-2	GSTT2_MOUSE	27634	14872	Gstt2	ENSMUSG00000033318	5584.6	6636.12	7730.51	8574.66	7714	7264.05	5054.96	5912.9	4740.11	4270.95	3515.2	4175.16	4457.1	2929.94	3099.91	7859.12	6386.14	3936.11	7872.24	3156.11	12.4472	12.6961	12.9163	13.0659	12.9133	12.8266	12.3035	12.5297	12.2107	12.0603	11.7794	12.0276	12.1219	11.5167	11.598	12.9402	12.6407	11.9426	12.9426	11.6239	7131.47	6486.48	4175.35	4586.52	5337.65	12.8	12.6632	12.0277	12.1632	12.382	0.909557	0.585483	0.643138	0.748464	-0.136765	0.503738	0.297796	-0.772301	0.00475563	2.32279	-0.636801	0.105949	0.974903	-0.417995	0.210005	0.677771	0.161
Q99L20	Gstt3	Glutathione S-transferase theta-3	GSTT3_MOUSE	27403	103140	Gstt3	ENSMUSG00000001665	664.197	532.06	726.698	800.837	758.141	101.995	694.934	445.636	769.518	417.726	641.268	347.439	786.937	26.5058	434.794	622.532	518.898	210.479	478.507	167.427	9.37547	9.05545	9.50521	9.64536	9.56632	6.67235	9.44073	8.79972	9.58781	8.70641	9.32478	8.44062	9.6201	4.72824	8.76419	9.282	9.01931	7.71753	8.9024	7.38739	680.948	500.176	543.988	467.692	343.828	9.4114	8.96629	9.08743	8.86942	8.42554	0.73453	0.798868	0.686825	0.504925	-0.445107	0.333255	0.477223	-0.32397	0.261514	0.582505	-0.541985	0.337653	0.47153	-0.985859	0.0651613	1.18601	0.108
Q9WVL0	Gstz1	Maleylacetoacetate isomerase	MAAI_MOUSE	24275	14874	Gstz1	ENSMUSG00000021033	787.314	685.42	686.38	756.861	919.229	388.771	664.886	632.883	1357.45	409.605	650.064	656.129	888.001	0.001	1214.92	830.032	1004.15	685.512	1198.33	914.233	9.6208	9.42084	9.42286	9.56388	9.84428	8.60278	9.37696	9.3058	10.4067	8.67809	9.34444	9.35784	9.79442	-9.96578	10.2466	9.69702	9.97176	9.42104	10.2268	9.83642	728.994	651.442	768.312	733.239	950.556	9.50976	9.34749	9.58555	9.51814	9.89263	0.893618	1.05393	1.00582	1.30393	-0.162269	0.448585	0.348155	0.0757858	0.877417	0.056794	0.00837609	0.426273	0.370313	0.382866	0.121355	0.915943	0.531
Q99PM3	Gtf2a1	Transcription initiation factor IIA subunit 1	TF2AA_MOUSE	41614	83602	Gtf2a1	ENSMUSG00000020962	864.012	749.385	1484.07	1002.5	813.698	429.689	1081.91	894.995	1353.16	887.524	865.123	970.82	1109.99	0.001	883.384	1125.37	1091.73	787.032	1093.26	912.393	9.75491	9.54956	10.5353	9.96939	9.66835	8.74715	10.0794	9.80574	10.4021	9.79364	9.75676	9.92306	10.1163	-9.96578	9.7869	10.1362	10.0924	9.62028	10.0944	9.83351	1024.99	805.073	1019.16	779.686	971.104	10.0014	9.65298	9.99316	9.60675	9.92348	0.785443	0.994307	0.760676	0.947426	-0.348421	0.336838	0.472579	-0.00823634	0.951287	0.0216887	-0.394647	0.396259	0.402021	-0.077915	0.868733	0.0611135	0.504
P62915	Gtf2b	Transcription initiation factor IIB	TF2B_MOUSE	34819	229906	Gtf2b	ENSMUSG00000028271	32879.2	31281.3	40296.2	34185.1	29866.8	28417.2	37168.5	32980	34834.2	32903.8	28940.7	29621.7	35086.3	43205.3	32541.7	39842.3	32690.6	31907.3	34170.3	31307.2	15.0049	14.933	15.2984	15.0611	14.8663	14.7945	15.1818	15.0093	15.0882	15.006	14.8208	14.8544	15.0986	15.3989	14.99	15.282	14.9966	14.9616	15.0605	14.9342	34660.4	32108.1	31575.1	37668.9	32518.8	15.081	14.9707	14.9465	15.2011	14.989	0.926362	0.910984	1.0868	0.938212	-0.110352	0.376273	0.424496	-0.134503	0.242335	0.615585	0.120084	0.367538	0.434698	-0.0920141	0.365988	0.436533	0.223
Q9D0D5	Gtf2e1	General transcription factor IIE subunit 1	T2EA_MOUSE	49593	74197	Gtf2e1	ENSMUSG00000022828	15341.2	15683.9	20131.2	15709.6	14828.3	13354.6	19225.6	13745.9	20713	16116.5	15495	13741.7	17333	10881.8	15077.3	17129.6	15301.3	14167.5	18196.1	13675.4	13.9051	13.937	14.2971	13.9394	13.8561	13.705	14.2307	13.7467	14.3382	13.9763	13.9195	13.7463	14.0812	13.4096	13.8801	14.0642	13.9014	13.7903	14.1513	13.7393	16716.5	15288.6	16516.5	15105.4	15335.1	14.029	13.9002	14.0116	13.8828	13.9045	0.914583	0.98804	0.903625	0.917363	-0.128814	0.409054	0.388219	-0.0173583	0.879762	0.0556349	-0.146204	0.418065	0.378756	-0.124435	0.378408	0.422039	0.772
Q9D902	Gtf2e2	General transcription factor IIE subunit 2	T2EB_MOUSE	33047	68153	Gtf2e2	ENSMUSG00000031585	28052.9	29791.6	38176.3	24957.4	27827.9	24054.9	35288.7	27234.4	36390.3	30347	28691.7	26841.8	34956.4	20126.9	29963.3	34380.9	27609.1	24242.5	27792.7	27585.5	14.7759	14.8626	15.2204	14.6072	14.7642	14.554	15.1069	14.7331	15.1513	14.8893	14.8083	14.7122	15.0933	14.2968	14.8709	15.0693	14.7529	14.5653	14.7624	14.7516	30244.5	28601.5	30567.7	29856.9	26807.5	14.8844	14.8038	14.8997	14.8658	14.7103	0.945674	1.01068	0.987182	0.886356	-0.0805856	0.673016	0.171975	0.0153328	0.887287	0.0519359	-0.018612	0.886178	0.0524788	-0.174041	0.317415	0.498373	0.761
Q3THK3	Gtf2f1	General transcription factor IIF subunit 1	T2FA_MOUSE	57241	98053	Gtf2f1	ENSMUSG00000002658	30115.7	31591.8	44219.9	28562.4	28217.9	30093.6	39897.4	29584	36965.1	38864.1	33633.1	27841.8	35123.7	21398.3	32988.8	39533.4	33318.8	34576.4	36450.4	31247	14.8782	14.9473	15.4324	14.8018	14.7843	14.8772	15.284	14.8525	15.1739	15.2462	15.0376	14.765	15.1002	14.3852	15.0097	15.2708	15.024	15.0775	15.1536	14.9314	33622.4	31948.2	34326	32261	33898.2	15.0371	14.9634	15.067	14.9775	15.0489	0.950205	1.02093	0.959509	1.0082	-0.0736891	0.731925	0.135533	0.0298779	0.826792	0.0826038	-0.0596315	0.770641	0.113148	0.0117817	0.843567	0.0738804	0.965
Q8R0A0	Gtf2f2	General transcription factor IIF subunit 2	T2FB_MOUSE	28381	68705	Gtf2f2	ENSMUSG00000067995	63682	57250.4	85561.9	68195.8	62437.5	48716.1	77613.8	66311.9	72910.5	61749.4	60598.7	61678.1	71675.9	48088.8	64671.2	80371.6	60337.7	60405.8	70533.6	64719.5	15.9586	15.805	16.3847	16.0574	15.9301	15.5721	16.244	16.017	16.1538	15.9141	15.887	15.9125	16.1292	15.5534	15.9808	16.2944	15.8808	15.8824	16.106	15.9819	68672.5	63769.8	64234.2	66201.9	63999.2	16.0674	15.9606	15.9711	16.0146	15.9658	0.928608	0.935369	0.964023	0.931947	-0.106859	0.573728	0.241294	-0.0963919	0.569074	0.244831	-0.0528609	0.768588	0.114307	-0.10168	0.54281	0.265352	0.905
Q9DBA9	Gtf2h1	General transcription factor IIH subunit 1	TF2H1_MOUSE	61851	14884	Gtf2h1	ENSMUSG00000006599	1173.3	875.091	1516.52	1302.45	1070.93	508.271	1449.89	1165.81	1657.81	704.492	1111.11	1233.81	1484.44	476.067	1577.63	1338.22	804.733	786.078	919.359	1094.33	10.1964	9.77329	10.5665	10.347	10.0646	8.98945	10.5017	10.1871	10.6951	9.46044	10.1178	10.2689	10.5357	8.89502	10.6235	10.3861	9.65237	9.61853	9.84448	10.0958	1216.84	1048.73	1176.81	1219.09	901.125	10.2489	10.0344	10.2007	10.2516	9.81558	0.861843	0.967099	1.00185	0.740545	-0.214503	0.478464	0.320151	-0.0482639	0.791319	0.101648	0.00266397	0.814198	0.0892699	-0.433341	0.0891664	1.0498	0.291
Q9JIB4	Gtf2h2	General transcription factor IIH subunit 2	TF2H2_MOUSE	44687	23894	Gtf2h2	ENSMUSG00000021639	3732.54	3745.6	4633.95	4481.15	3547.72	2862.33	4085.93	4001.74	4318.91	3271.58	3137.07	3916.49	4000.28	1399.9	4490.15	4654.31	2863.47	2900.63	3562.88	3664.14	11.8659	11.871	12.178	12.1297	11.7927	11.483	11.9964	11.9664	12.0765	11.6758	11.6152	11.9353	11.9659	10.4511	12.1325	12.1844	11.4835	11.5022	11.7988	11.8393	4148.31	3624.43	3661.01	3636.16	3247.78	12.0183	11.8235	11.838	11.8282	11.6652	0.873712	0.882531	0.87654	0.782916	-0.19477	0.21673	0.66408	-0.180281	0.226981	0.644011	-0.190108	0.489868	0.309921	-0.35307	0.0308027	1.51141	0.443
Q8VD76	Gtf2h3	General transcription factor IIH subunit 3	TF2H3_MOUSE	34244	209357	Gtf2h3	ENSMUSG00000029387	4686.2	4242.25	4749.31	5358.19	3364.85	3011.43	5170.39	4362.77	5006.2	3560.09	3948.19	4425.88	5157.68	2593.47	4496.21	4322.09	4164.55	3945.9	3631.9	3982.45	12.1942	12.0506	12.2135	12.3875	11.7163	11.5562	12.3361	12.091	12.2895	11.7977	11.947	12.1117	12.3325	11.3407	12.1345	12.0775	12.0239	11.9461	11.8265	11.9594	4758.99	3977.36	4235.09	4142.36	3931.2	12.2164	11.9576	12.0482	12.0162	11.9408	0.835758	0.889914	0.870429	0.826058	-0.258844	0.207956	0.682028	-0.168262	0.223325	0.651063	-0.200201	0.357489	0.446737	-0.275685	0.020117	1.69644	0.398
O70422	Gtf2h4	General transcription factor IIH subunit 4	TF2H4_MOUSE	52224	14885	Gtf2h4	ENSMUSG00000001524	8635.58	6986.69	13977	13851.5	12331.5	7857.58	11875.8	12409.3	9968.8	6884.49	8949.58	11211.9	11419.6	5182.68	6882.55	15261.5	11072.8	12151.6	13351.1	12933.7	13.0761	12.7704	13.7708	13.7578	13.5901	12.9399	13.5357	13.5991	13.2832	12.7491	13.1276	13.4527	13.4792	12.3395	12.7487	13.8976	13.4347	13.5689	13.7047	13.6588	10862.7	11118.5	9253.69	9686.58	12377.3	13.4071	13.4407	13.1758	13.2418	13.5954	1.02355	0.851878	0.891729	1.13943	0.0335863	0.816852	0.0878569	-0.231281	0.543595	0.264725	-0.165322	0.618936	0.208354	0.188315	0.400165	0.397761	0.324
Q8K2X8	Gtf2h5	General transcription factor IIH subunit 5	TF2H5_MOUSE	8037	66467	Gtf2h5	ENSMUSG00000034345	1187.67	1215.04	1354.05	1224.22	655.789	1043.44	1255.96	969.778	1165.34	1138.42	1112.84	860.704	1270.57	470.057	1160.79	1570.74	1041.44	1139.32	731.171	1400.86	10.2139	10.2468	10.4031	10.2576	9.35709	10.0271	10.2946	9.92151	10.1865	10.1528	10.12	9.74937	10.3113	8.87669	10.1809	10.6172	10.0244	10.154	9.51407	10.4521	1245.24	981.242	1069.33	1118.04	1078.2	10.2822	9.93846	10.0625	10.1268	10.0744	0.787991	0.858727	0.897847	0.865852	-0.343749	0.148203	0.829144	-0.219728	0.10724	0.969644	-0.155459	0.514871	0.288301	-0.207808	0.302887	0.51872	0.784
Q9ESZ8;Q9ESZ8-2;Q9ESZ8-3;Q9ESZ8-4;Q9ESZ8-5;Q9ESZ8-6	Gtf2i	General transcription factor II-I;Isoform 2 of General transcription factor II-I;Isoform 3 of General transcription factor II-I;Isoform 4 of General transcription factor II-I;Isoform 5 of General transcription factor II-I;Isoform 6 of General transcription factor II-I	GTF2I_MOUSE	112265	14886	Gtf2i	ENSMUSG00000060261	26092.8	26459.1	70675.7	26122.5	21055.9	46099.3	31127.3	26874.1	29727.1	53496.1	39696.4	23195.4	32066.7	30213.6	28890.8	54723.6	28142.3	30409.4	55580.4	36416.1	14.6714	14.6915	16.1089	14.673	14.3619	15.4925	14.9259	14.7139	14.8595	15.7071	15.2767	14.5016	14.9688	14.8829	14.8183	15.7399	14.7805	14.8922	15.7623	15.1523	37337.5	31289.2	36528.8	36473.7	37637.1	15.1883	14.9334	15.1567	15.1546	15.1999	0.838008	0.978339	0.976864	1.00802	-0.254964	0.719522	0.142956	-0.0315939	0.913997	0.0390552	-0.0337707	0.880065	0.0554852	0.0115273	0.80261	0.0954956	0.967
Q8K284;Q8K284-2	Gtf3c1	General transcription factor 3C polypeptide 1;Isoform 2 of General transcription factor 3C polypeptide 1	TF3C1_MOUSE	237476	233863	Gtf3c1	ENSMUSG00000032777	1067.19	1532.67	2004.68	2027.4	1706.88	1049.42	2179.03	1295.78	2140.05	1789.7	1585.58	1213.79	2253.87	1051.11	2261.37	1436.38	1667.32	1874.58	2066.75	2346.61	10.0596	10.5818	10.9692	10.9854	10.7371	10.0354	11.0895	10.3396	11.0634	10.8055	10.6308	10.2453	11.1382	10.0377	11.143	10.4882	10.7033	10.8724	11.0131	11.1964	1657.98	1557.78	1682.28	1750.68	1988.82	10.6952	10.6053	10.7162	10.7737	10.9577	0.939561	1.01465	1.05591	1.19954	-0.0899418	0.766028	0.115756	0.0209869	0.897681	0.0468781	0.0784865	0.884102	0.0534975	0.262478	0.280868	0.551498	0.713
Q8BL74	Gtf3c2	General transcription factor 3C polypeptide 2	TF3C2_MOUSE	100275	71752	Gtf3c2	ENSMUSG00000106864	1177.55	1076.17	1325.48	1150.24	1112.2	779.581	1270.22	1021.76	1535.59	1573.46	1061.77	900.483	1115.02	1228.78	1233.48	1449.39	1055.34	1403.72	1204.26	1747.53	10.2016	10.0717	10.3723	10.1677	10.1192	9.60656	10.3109	9.99684	10.5846	10.6197	10.0523	9.81456	10.1229	10.263	10.2685	10.5012	10.0435	10.455	10.2339	10.7711	1182.36	1045.94	1267.83	1256.67	1352.71	10.2075	10.0306	10.3081	10.2954	10.4016	0.884621	1.07228	1.06285	1.14408	-0.176869	0.293054	0.533052	0.100687	0.774638	0.110901	0.0879336	0.428078	0.368477	0.194186	0.364171	0.438694	0.563
Q3TMP1	Gtf3c3	General transcription factor IIIC, polypeptide 3	Q3TMP1_MOUSE	100621	98488	Gtf3c3	ENSMUSG00000041303	2263.66	2293.05	2580.12	2704.25	2188.47	1987.16	2705.69	2573.71	3034.65	2228.54	2157.4	2352.68	2980.08	1455.67	2811.89	3458.13	2464.21	3007.61	2820.97	3673.04	11.1444	11.1631	11.3332	11.401	11.0957	10.9565	11.4018	11.3296	11.5673	11.1219	11.0751	11.2001	11.5411	10.5075	11.4573	11.7558	11.2669	11.5544	11.462	11.8428	2460.27	2363.76	2443.32	2676.44	2991.46	11.2646	11.2069	11.2546	11.3861	11.5466	0.960772	0.993109	1.08787	1.21591	-0.0577346	0.616709	0.20992	-0.0099753	0.886471	0.0523353	0.1215	0.857581	0.0667248	0.282032	0.107422	0.968905	0.346
Q8BMQ2	Gtf3c4	General transcription factor 3C polypeptide 4	TF3C4_MOUSE	91613	269252	Gtf3c4	ENSMUSG00000035666	917.825	843.333	1265.96	1076.19	792.374	727.028	1396.65	1002.09	1102.99	957.025	1011.02	912.017	1164.7	382.619	1276.36	1283.19	953.304	1111.49	1044.23	1270.33	9.84208	9.71996	10.306	10.0717	9.63004	9.50587	10.4478	9.9688	10.1072	9.90241	9.9816	9.83292	10.1857	8.57976	10.3178	10.3255	9.89679	10.1183	10.0282	10.311	1025.83	979.535	995.763	1026.72	1094.84	10.0026	9.93595	9.95966	10.0038	10.0965	0.954874	0.970693	1.00087	1.06727	-0.0666178	0.711537	0.147803	-0.0429131	0.84844	0.0713789	0.00125148	0.781947	0.106823	0.0939306	0.534565	0.271999	0.953
Q8R2T8;Q8R2T8-2	Gtf3c5	General transcription factor 3C polypeptide 5;Isoform 2 of General transcription factor 3C polypeptide 5	TF3C5_MOUSE	60502	70239	Gtf3c5	ENSMUSG00000026816	7567.95	7930.26	8860.01	8725.35	7113.28	5987.31	8925.17	8581.91	9959.72	8726.57	7766.43	7625.74	10022.1	5639.52	8866.57	11759.8	8816.72	10064	8111.32	9754	12.8857	12.9532	13.1131	13.091	12.7963	12.5477	13.1237	13.0671	13.2819	13.0912	12.923	12.8967	13.2909	12.4614	13.1142	13.5216	13.106	13.2969	12.9857	13.2518	8270.89	7651.92	8519.61	9072	9186.51	13.0138	12.9016	13.0566	13.1472	13.1653	0.925162	1.03007	1.09686	1.1107	-0.112222	0.426566	0.370014	0.0427452	0.734576	0.133963	0.133377	0.734693	0.133894	0.151474	0.149727	0.824699	0.591
O08582	Gtpbp1	GTP-binding protein 1	GTPB1_MOUSE	72301	14904	Gtpbp1	ENSMUSG00000042535	13055.9	15292.1	15175.9	14565.9	13964.2	13521	12483.8	11739.5	15911.1	13374.6	10557	10221.8	13589.2	9736.07	9376.64	15988.3	13253.2	12468.4	16578.1	11055.1	13.6724	13.9005	13.8895	13.8303	13.7694	13.7229	13.6078	13.5191	13.9577	13.7072	13.3659	13.3194	13.7302	13.2491	13.1949	13.9647	13.6941	13.606	14.017	13.4324	14522.5	12927.1	12516.1	12172.6	13338.7	13.826	13.6581	13.6115	13.5713	13.7033	0.890148	0.861847	0.838189	0.918488	-0.167883	0.0722822	1.14097	-0.214497	0.219017	0.659523	-0.254653	0.222381	0.652902	-0.122667	0.36524	0.437422	0.688
Q8K013	Gtpbp10	GTP-binding protein 10	GTPBA_MOUSE	40142	207704	Gtpbp10	ENSMUSG00000040464	633.421	519.368	648.586	772.44	54.8615	432.314	612.896	721.556	595.281	641.915	605.05	572.944	610.144	303.586	880.898	626.412	572.99	612.357	588.649	716.652	9.30702	9.02061	9.34115	9.59328	5.77772	8.75594	9.2595	9.49497	9.21743	9.32624	9.24091	9.16225	9.25301	8.24596	9.78283	9.29097	9.16237	9.25823	9.20126	9.48513	643.454	455.407	603.798	605.26	622.662	9.32969	8.83101	9.23792	9.24141	9.28231	0.707754	0.93837	0.940643	0.967687	-0.49868	0.333662	0.476693	-0.0917717	0.558331	0.253108	-0.0882814	0.643365	0.191543	-0.0473872	0.789526	0.102633	0.517
Q3UJK4	Gtpbp2	GTP-binding protein 2	GTPB2_MOUSE	65754	56055	Gtpbp2	ENSMUSG00000023952	154.771	175.231	190.018	187.228	199.458	148.308	181.852	149.407	198.491	183.761	134.102	138.511	203.205	0.001	133.228	187.166	141.862	119.492	145.723	110.454	7.27399	7.45311	7.56999	7.54865	7.63994	7.21245	7.50662	7.2231	7.63293	7.52169	7.06719	7.11386	7.66679	-9.96578	7.05775	7.54817	7.14834	6.90077	7.18708	6.7873	176.812	169.756	163.716	130.9	129.383	7.46607	7.40732	7.35505	7.03232	7.0155	0.960095	0.925934	0.740334	0.731753	-0.0587515	0.622393	0.205935	-0.111019	0.461588	0.335746	-0.433751	0.387687	0.411519	-0.450571	0.0103038	1.987	0.46
Q99ME9	Gtpbp4	Nucleolar GTP-binding protein 1	NOG1_MOUSE	74113	69237	Gtpbp4	ENSMUSG00000021149	143043	130963	181468	149585	141600	118868	177606	137933	166699	140726	139569	130644	153868	106343	161183	151822	103459	107825	119893	129532	17.1261	16.9988	17.4694	17.1906	17.1115	16.859	17.4383	17.0736	17.3469	17.1025	17.0906	16.9953	17.2313	16.6984	17.2983	17.212	16.6587	16.7183	16.8714	16.9829	151265	144002	144410	143304	115177	17.2067	17.1357	17.1398	17.1287	16.8135	0.951985	0.95468	0.947372	0.761428	-0.0709895	0.644606	0.190706	-0.0669102	0.635431	0.196931	-0.0779969	0.632847	0.198701	-0.39322	0.0223751	1.65024	0.06
Q9CY28;Q9CY28-2	Gtpbp8	GTP-binding protein 8;Isoform 2 of GTP-binding protein 8	GTPB8_MOUSE	31872	66067	Gtpbp8	ENSMUSG00000022668	388.973	302.344	528.72	510.25	385.55	307.791	589.08	347.271	477.122	532.304	480.22	268.179	469.111	0.001	699.598	510.802	502.126	751.705	733.754	522.608	8.60353	8.24005	9.04636	8.99506	8.59077	8.26581	9.20232	8.43992	8.89821	9.05611	8.90755	8.06705	8.87379	-9.96578	9.45038	8.99662	8.97191	9.55402	9.51915	9.02959	432.572	407.423	439.456	419.878	627.548	8.7568	8.67038	8.77958	8.71383	9.29358	0.941862	1.01592	0.970655	1.45074	-0.086412	0.739828	0.130869	0.0227801	0.971372	0.0126143	-0.0429693	0.426087	0.370502	0.536787	0.067787	1.16885	0.306
Q8R080	Gtse1	G2 and S phase-expressed protein 1	GTSE1_MOUSE	78751	29870	Gtse1	ENSMUSG00000022385	5431.14	5598.24	6564.56	5201.04	4578.33	5484.61	6613.97	5016.41	6514.83	7354.47	5398.86	3808	7855.1	7403.17	6106.62	8907.01	10586.2	11692.3	11109.5	10386.9	12.407	12.4508	12.6805	12.3446	12.1606	12.4212	12.6913	12.2924	12.6695	12.8444	12.3984	11.8948	12.9394	12.8539	12.5762	13.1207	13.3699	13.5133	13.4395	13.3425	5698.74	5423.33	5769.04	7567.98	10943.7	12.4764	12.405	12.4941	12.8857	13.4178	0.951671	1.01234	1.32801	1.92037	-0.0714653	0.581263	0.235627	0.017687	0.935764	0.0288336	0.409263	0.0299201	1.52404	0.941388	0.000164669	3.78339	4.05e-05
Q8C3X4;Q8C3X4-2	Guf1	Translation factor Guf1, mitochondrial;Isoform 2 of Translation factor Guf1, mitochondrial	GUF1_MOUSE	72463	231279	Guf1	ENSMUSG00000029208	117.986	207.593	201.954	160.322	311.71	124.243	111.36	235.334	450.161	241.387	96.2834	253.17	119.258	14.0779	256.873	258.38	187.52	225.537	296.627	218.803	6.88247	7.69761	7.65788	7.32483	8.28406	6.95702	6.79909	7.87857	8.8143	7.9152	6.58922	7.98396	6.89794	3.81536	8.00491	8.01335	7.5509	7.81722	8.21251	7.77349	171.964	195.662	260.25	162.147	232.122	7.42596	7.61222	8.02376	7.34116	7.85874	1.13781	1.5134	0.942915	1.34983	0.186257	0.835713	0.0779431	0.597796	0.431304	0.365216	-0.0848001	0.53033	0.275454	0.432777	0.108376	0.965065	0.643
Q64520;Q64520-2	Guk1	Guanylate kinase;Isoform 2 of Guanylate kinase	KGUA_MOUSE	21918	14923	Guk1	ENSMUSG00000020444	1357.28	1635.32	1509.28	1622.25	1426.21	1400.91	1521.23	1406.51	1780.64	1534.37	1342.93	1405.82	1532.04	1684.11	1752.96	1909.18	1712.36	1520.32	2415.84	1921.87	10.4065	10.6754	10.5596	10.6638	10.478	10.4521	10.571	10.4579	10.7982	10.5834	10.3912	10.4572	10.5812	10.7178	10.7756	10.8987	10.7418	10.5702	11.2383	10.9083	1531.03	1438.71	1515.94	1719.57	1892.6	10.5803	10.4906	10.566	10.7478	10.8862	0.939702	0.990142	1.12315	1.23616	-0.0897241	0.270813	0.567331	-0.0142923	0.869358	0.0608014	0.167545	0.11528	0.938245	0.305863	0.135336	0.868586	0.083
P12265	Gusb	Beta-glucuronidase	BGLR_MOUSE	74195	110006	Gusb	ENSMUSG00000025534	195.191	242.959	164.227	66.5547	226.278	221.921	287.364	120.749	322.415	152.816	152.154	60.1594	86.9109	128.919	119.284	174.378	226.77	224.662	178.048	116.469	7.60874	7.92457	7.35955	6.05647	7.82195	7.7939	8.16674	6.91587	8.33278	7.25565	7.24939	5.91072	6.44147	7.01032	6.89826	7.44607	7.82509	7.81161	7.47612	6.8638	167.233	214.078	171.886	127.373	186.487	7.38572	7.74199	7.42531	6.99292	7.54293	1.28012	1.02782	0.76165	1.11513	0.356278	0.411322	0.385818	0.039594	0.940449	0.0266649	-0.3928	0.561075	0.250979	0.157218	0.608387	0.21582	0.442
Q80SU7	Gvin1	Interferon-induced very large GTPase 1	GVIN1_MOUSE	280815	74558	Gvin1	ENSMUSG00000045868	9250.56	10929.8	12073.1	14490.2	9576.31	10022.8	9924.87	12352.6	10620.3	10127.9	7866.83	10809.9	11400.2	7484.11	9008.44	20103.7	12886.3	14318.4	14783.1	18021.6	13.1753	13.416	13.5595	13.8228	13.2253	13.291	13.2768	13.5925	13.3745	13.306	12.9416	13.4001	13.4768	12.8696	13.1371	14.2952	13.6536	13.8056	13.8517	14.1374	11685.9	10469.1	9856.23	11999.1	15002.4	13.5125	13.3539	13.2668	13.5506	13.8729	0.895877	0.843428	1.0268	1.2838	-0.158627	0.397645	0.400505	-0.245663	0.219257	0.659047	0.038157	0.892083	0.049595	0.360418	0.0755433	1.1218	0.052
Q9R062	Gyg1	Glycogenin-1	GLYG_MOUSE	37402	NA	Gyg1	NA	513.756	243.785	1009.8	436.393	784.089	605.637	555.389	611.921	488.619	610.153	0.001	284.539	356.003	574.332	262.059	736.66	789.059	593.136	986.475	249.816	9.00494	7.92947	9.97985	8.76948	9.61487	9.24231	9.11735	9.2572	8.93257	9.25303	-9.96578	8.15248	8.47575	9.16574	8.03375	9.52486	9.62399	9.21222	9.94614	7.96472	550.933	639.259	345.828	482.264	654.621	9.10573	9.32026	8.43391	8.91368	9.35452	1.16032	0.627713	0.875357	1.1882	0.214522	0.432436	0.364078	-0.671824	0.379777	0.420472	-0.192057	0.830298	0.0807662	0.248783	0.675906	0.170114	0.545
Q78HU7	Gypc	Glycophorin-C	GLPC_MOUSE	10329	71683	Gypc	ENSMUSG00000090523	799.833	1525.54	1002.8	501.658	776.234	1445.19	1348.88	265.181	1017.07	1809.96	913.017	0.001	1328.12	1347.51	1163.59	845.924	1023.13	1205.27	762.566	849.921	9.64355	10.5751	9.96982	8.97056	9.60035	10.497	10.3975	8.05083	9.9902	10.8217	9.8345	-9.96578	10.3752	10.3961	10.1844	9.72438	9.99877	10.2351	9.57472	9.73118	957.458	958.871	935.012	1171.29	960.222	9.90307	9.90519	9.86884	10.1939	9.90722	1.00148	0.976557	1.22333	1.00289	0.00212829	0.824927	0.0835843	-0.0342239	0.428131	0.368424	0.290813	0.357825	0.446329	0.00415879	0.806718	0.0932781	0.762
P11032;P11032-2	Gzma	Granzyme A;Isoform HF2 of Granzyme A	GRAA_MOUSE	28599	14938	Gzma	ENSMUSG00000023132	1268.16	392.579	282.334	985.899	1433.35	440.834	2060.72	73.6688	1116.29	2493.15	1428.01	1022.95	367.399	3693.46	1128.39	28301.1	670.617	938.989	525.888	1894.55	10.3085	8.61684	8.14126	9.9453	10.4852	8.78409	11.0089	6.20298	10.1245	11.2838	10.4798	9.99852	8.5212	11.8508	10.1401	14.7886	9.38935	9.87496	9.03861	10.8876	732.243	1002.14	1515.1	8372.59	1007.51	9.51618	9.96887	10.5652	13.0315	9.97658	1.36859	2.06912	11.4342	1.37592	0.452694	0.916934	0.0376617	1.04902	0.0991727	1.00361	3.51528	0.224791	0.648221	0.460401	0.440367	0.356186	0.368
P04187	Gzmb	Granzyme B(G,H)	GRAB_MOUSE	27470	14939	Gzmb	ENSMUSG00000015437	255833	261511	295277	659884	218243	170472	279644	664806	271604	280392	224148	642411	235645	251244	285314	754063	248831	350091	281440	742897	17.9648	17.9965	18.1717	19.3319	17.7356	17.3792	18.0932	19.3426	18.0511	18.0971	17.7741	19.2931	17.8463	17.9387	18.1222	19.5243	17.9248	18.4174	18.1025	19.5028	368126	333291	354639	381566	405815	18.4898	18.3464	18.436	18.5416	18.6305	0.905372	0.963362	1.03651	1.10238	-0.143417	0.68614	0.163587	-0.0538504	0.898463	0.0465	0.0517339	0.987481	0.00547116	0.140621	0.810142	0.0914387	0.195
P08882	Gzmc	Granzyme C	GRAC_MOUSE	27311	14940	Gzmc	ENSMUSG00000079186	33055.8	43195.3	25553.9	57815.9	39058.4	39132	17592.5	31385.7	20339.5	27715.5	15351.1	28783.9	20657.9	58805.1	18072.8	40358.2	29679.3	30249	25918.2	49475.5	15.0126	15.3986	14.6413	15.8192	15.2533	15.2561	14.1027	14.9378	14.312	14.7584	13.9061	14.813	14.3344	15.8437	14.1415	15.3006	14.8572	14.8846	14.6617	15.5944	39905.2	31792.2	23047.5	34473.5	33830.5	15.2843	14.9564	14.4923	15.0732	15.046	0.796691	0.577556	0.863884	0.847771	-0.327907	0.408285	0.389037	-0.791967	0.0597881	1.22339	-0.21109	0.539477	0.268027	-0.238253	0.528038	0.277334	0.18
P08884	Gzme	Granzyme E	GRAE_MOUSE	27494	14942	Gzme	ENSMUSG00000022156	434014	1986670	733733	225977	1041090	1049080	603116	544427	1374740	153312	308509	544013	54114.2	1633290	477774	710440	1132170	1868340	1092160	983173	18.7274	20.9219	19.4849	17.7858	19.9897	20.0007	19.2021	19.0544	20.3907	17.2261	18.235	19.0533	15.7237	20.6393	18.866	19.4384	20.1107	20.8333	20.0588	19.9071	845098	809428	595144	718905	1.26896e+06	19.6888	19.6265	19.1829	19.4554	20.2752	0.957792	0.70423	0.850675	1.50155	-0.0622163	0.665046	0.177148	-0.505882	0.611833	0.213367	-0.233319	0.668529	0.17488	0.586456	0.231937	0.63463	0.441
P10922	H1-0	Histone H1.0	H10_MOUSE	20861	NA	H1-0	NA	22632.8	21252.6	29888.3	28934.6	18181.7	24718.7	25574.1	25038.3	27618.4	29193.4	19317	23889.7	26030.7	27341	20753.6	33084.7	25199.4	27549.4	21920.6	23884.1	14.4661	14.3754	14.8673	14.8205	14.1502	14.5933	14.6424	14.6118	14.7533	14.8334	14.2376	14.5441	14.6679	14.7388	14.3411	15.0139	14.6211	14.7497	14.42	14.5438	25677.1	23378.2	25004.6	26802.5	24638.4	14.6482	14.5129	14.6099	14.7101	14.5886	0.91047	0.973811	1.04383	0.959548	-0.135317	0.465054	0.332496	-0.0382859	0.832234	0.0797547	0.0618867	0.76511	0.116276	-0.0595738	0.746406	0.127025	0.82
P43275	H1-1	Histone H1.1	H11_MOUSE	21785	NA	H1-1	NA	1214670	1034490	1256820	1188300	1043750	907122	1296470	1097450	1261780	1068740	1030980	1107360	1062260	752275	1035920	1156320	783175	755922	761409	912519	20.2121	19.9805	20.2613	20.1805	19.9933	19.7909	20.3062	20.0657	20.267	20.0275	19.9756	20.0787	20.0187	19.5209	19.9825	20.1411	19.579	19.5279	19.5383	19.7995	1173570	1086198	1117215	1.00169e+06	803256	20.1625	20.0509	20.0915	19.934	19.6155	0.92555	0.95198	0.853544	0.684455	-0.111617	0.377029	0.423625	-0.070997	0.4507	0.346112	-0.228462	0.175995	0.7545	-0.546972	0.000833818	3.07893	0.002
P15864	H1-2	Histone H1.2	H12_MOUSE	21267	NA	H1-2	NA	2238030	2784190	3067130	1900380	2103910	2779940	3119050	2231720	2926850	3351550	2639280	2134610	3032790	2870730	2736900	2928510	3049110	3248530	2993680	2983080	21.0938	21.4088	21.5485	20.8579	21.0046	21.4066	21.5727	21.0897	21.4809	21.6764	21.3317	21.0255	21.5322	21.453	21.3841	21.4817	21.54	21.6314	21.5135	21.5084	2.49743e+06	2558655	2.76307e+06	2.89223e+06	3068600	21.252	21.287	21.3978	21.4638	21.5491	1.02451	1.10637	1.15808	1.2287	0.0349399	0.847471	0.0718752	0.145828	0.493383	0.306816	0.211738	0.227762	0.642518	0.297135	0.129577	0.887471	0.174
P43277	H1-3	Histone H1.3	H13_MOUSE	22100	NA	H1-3	NA	13476400	13365100	15417700	12927300	12330500	12263300	15481300	12358300	14585600	15351800	12511700	11831100	14051600	14661700	14700400	13987600	12441300	14181100	13001300	13535700	23.6839	23.672	23.8781	23.6239	23.5557	23.5478	23.884	23.559	23.798	23.8719	23.5768	23.4961	23.7442	23.8055	23.8094	23.7376	23.5686	23.7575	23.6322	23.6903	13796625	13108350	13570050	14350325	13289850	23.7178	23.644	23.6939	23.7746	23.6638	0.950113	0.983578	1.04013	0.963268	-0.0738293	0.468674	0.329129	-0.0238894	0.795285	0.0994775	0.056768	0.37498	0.425992	-0.0539906	0.479938	0.318814	0.619
P43274	H1-4	Histone H1.4	H14_MOUSE	21977	NA	H1-4	NA	3108400	3211140	3889070	2924170	2859670	2970200	3995440	3087900	3666450	3956880	3412560	2974990	3440890	2962980	3433280	3433280	2919640	3021680	2934360	2904040	21.5677	21.6147	21.891	21.4796	21.4474	21.5021	21.9299	21.5582	21.806	21.9159	21.7024	21.5045	21.7144	21.4986	21.7112	21.7112	21.4774	21.5269	21.4846	21.4696	3283195	3.2283e+06	3502720	3.31761e+06	2944930	21.6467	21.6223	21.74	21.6617	21.4898	0.983281	1.06686	1.01048	0.896971	-0.0243247	0.844734	0.0732802	0.0933752	0.479667	0.31906	0.0150428	0.850534	0.0703081	-0.156867	0.192486	0.715602	0.309
P43276	H1-5	Histone H1.5	H15_MOUSE	22576	NA	H1-5	NA	3584270	3462270	4121580	4134530	3318810	3136240	4024200	3699660	3696170	4096540	3308030	3401840	3233520	3490440	3469430	3673230	2403830	2762700	2719930	2763760	21.7732	21.7233	21.9748	21.9793	21.6622	21.5806	21.9403	21.819	21.8176	21.966	21.6575	21.6979	21.6247	21.735	21.7263	21.8086	21.1969	21.3976	21.3751	21.3982	3.82566e+06	3.54473e+06	3625645	3466655	2662555	21.8673	21.7572	21.7898	21.7251	21.3444	0.926566	0.947717	0.906158	0.695972	-0.110035	0.325639	0.487264	-0.0774719	0.449395	0.347371	-0.142165	0.133155	0.875644	-0.522898	0.00105366	2.9773	0.002
Q07133	H1-6	Histone H1t	H1T_MOUSE	21540	NA	H1-6	NA	1209.46	1967.18	1485.15	1821.05	1332.23	3207.88	868.656	2313.56	879.338	1249.94	1355.4	1580.83	764.17	1687.71	507.489	2951.7	1219.6	725.448	2399.31	0.001	10.2401	10.9419	10.5364	10.8306	10.3796	11.6474	9.76264	11.1759	9.78027	10.2876	10.4045	10.6265	9.57775	10.7209	8.98723	11.5273	10.2522	9.50273	11.2284	-9.96578	1620.71	1930.58	1266.38	1477.77	1086.09	10.6624	10.9148	10.3065	10.5292	10.0849	1.19119	0.781372	0.911802	0.670132	0.252409	0.827639	0.0821588	-0.355919	0.180288	0.744033	-0.133207	0.509336	0.292995	-0.577483	0.367601	0.434623	0.69
P14426	H2-D1	H-2 class I histocompatibility antigen, D-K alpha chain	HA13_MOUSE	40620	14964	H2-D1	ENSMUSG00000073411	535.863	683.642	572.614	501.87	671.306	517.902	606.35	437.992	894.716	610.166	493.349	393.676	700.172	391.015	699.631	699.288	734.615	1082.97	811.866	960.103	9.06572	9.4171	9.16142	8.97117	9.39083	9.01654	9.24401	8.77476	9.80529	9.25306	8.94646	8.62086	9.45157	8.61108	9.45045	9.44974	9.52084	10.0808	9.6651	9.90705	573.497	558.388	597.977	622.527	897.389	9.16364	9.12512	9.22395	9.28199	9.80959	0.973653	1.04268	1.08549	1.56477	-0.0385199	0.785458	0.104877	0.0603028	0.992874	0.00310571	0.118349	0.724875	0.139737	0.645946	0.00753195	2.12309	0.056
P01899	H2-D1	H-2 class I histocompatibility antigen, D-B alpha chain	HA11_MOUSE	40836	14964	H2-D1	ENSMUSG00000073411	184626	187063	228931	189368	178820	155842	240483	195212	208047	228345	187318	196748	214702	154406	240115	244986	162707	186290	163862	247697	17.4942	17.5132	17.8046	17.5308	17.4481	17.2497	17.8756	17.5747	17.6665	17.8009	17.5151	17.586	17.712	17.2364	17.8734	17.9023	17.3119	17.5072	17.3221	17.9182	197497	192589	205114	213552	190139	17.5915	17.5552	17.6461	17.7042	17.5367	0.97515	1.03857	1.08129	0.962744	-0.0363036	0.759945	0.119218	0.0545987	0.577074	0.238769	0.112758	0.604198	0.218821	-0.0547763	0.677657	0.16899	0.83
P14427	H2-D1	H-2 class I histocompatibility antigen, D-P alpha chain	HA14_MOUSE	41342	14964	H2-D1	ENSMUSG00000073411	11085.2	12834.4	12121.9	10361.9	12947.5	14810.5	14445.3	8435.57	12767.9	11111.6	10951.6	8085.58	14519.7	6568.08	13410.1	13154.9	9175.87	12084.6	7617.18	11359.2	13.4363	13.6477	13.5653	13.339	13.6604	13.8543	13.8183	13.0423	13.6402	13.4398	13.4189	12.9811	13.8257	12.6813	13.711	13.6833	13.1636	13.5609	12.895	13.4716	11600.9	12659.7	10729.2	11913.2	10059.2	13.5019	13.628	13.3893	13.5403	13.2962	1.09127	0.924861	1.02692	0.86711	0.126015	0.656318	0.182886	-0.112692	0.454012	0.342933	0.0383299	0.941367	0.0262409	-0.205713	0.246811	0.607636	0.672
P01901	H2-K1	H-2 class I histocompatibility antigen, K-B alpha chain	HA1B_MOUSE	41302	14972	H2-K1	ENSMUSG00000061232	220639	249764	273571	224812	215464	225865	290692	238386	258062	282583	221030	233937	267288	180851	298509	300552	208786	224577	217984	294340	17.7513	17.9302	18.0616	17.7784	17.7171	17.7851	18.1491	17.8629	17.9774	18.1083	17.7539	17.8358	18.028	17.4644	18.1874	18.1973	17.6717	17.7769	17.7339	18.1671	242196	242602	248903	261800	236422	17.8858	17.8882	17.9252	17.9981	17.851	1.00167	1.02769	1.08094	0.976157	0.00241194	0.988497	0.00502454	0.0394056	0.730133	0.136598	0.112287	0.659352	0.180883	-0.0348153	0.759685	0.119367	0.904
P01902	H2-K1	H-2 class I histocompatibility antigen, K-D alpha chain	HA1D_MOUSE	41490	14972	H2-K1	ENSMUSG00000061232	200.579	198.352	195.125	126.961	187.341	115.394	273.007	164.189	363.398	332.163	233.755	140.965	266.375	312.809	340.365	273.646	406.439	553.337	374.066	413.415	7.64803	7.63192	7.60825	6.98824	7.54952	6.85042	8.09279	7.35921	8.50541	8.37575	7.86885	7.13919	8.05731	8.28914	8.41094	8.09617	8.6669	9.11201	8.54715	8.69145	180.254	184.983	267.57	298.299	436.814	7.49389	7.53125	8.06377	8.22061	8.77088	1.02623	1.4844	1.65488	2.42332	0.0373575	0.98464	0.00672266	0.569884	0.215022	0.667517	0.726725	0.0114668	1.94056	1.27699	0.000917133	3.03757	0.000827
P14429	H2-Q7	H-2 class I histocompatibility antigen, Q7 alpha chain	HA17_MOUSE	37924	15018	H2-Q7	ENSMUSG00000060550	4292.46	5165.39	4983.29	5119.84	4819.48	3716.14	5974.28	5404.76	5666.4	7175.51	5209.96	5150.54	5759.2	4139.72	6396.16	7810.54	5134.89	6364.29	5438.45	8007.22	12.0676	12.3347	12.2829	12.3219	12.2347	11.8596	12.5445	12.4	12.4682	12.8089	12.3471	12.3305	12.4917	12.0153	12.643	12.9312	12.3261	12.6358	12.409	12.9671	4890.24	4978.66	5800.6	6026.4	6236.21	12.2557	12.2815	12.502	12.5571	12.6065	1.01808	1.18616	1.23233	1.27524	0.0258522	0.962796	0.0164659	0.246296	0.125415	0.901652	0.301391	0.259792	0.585374	0.350763	0.0987515	1.00546	0.324
P14430	H2-Q8	H-2 class I histocompatibility antigen, Q8 alpha chain	HA18_MOUSE	37411	15019	H2-Q8	NA	7949.3	7429.1	9917.22	9615.92	8328.91	6922.77	10322.5	9661.17	8803.65	10521.2	7910.24	9412.57	9251.18	11372.3	11142.4	11914.9	8752.52	10750.2	10517.6	14152.1	12.9566	12.859	13.2757	13.2312	13.0239	12.7571	13.3335	13.238	13.1039	13.361	12.9495	13.2004	13.1754	13.4732	13.4438	13.5405	13.0955	13.3921	13.3605	13.7887	8727.89	8808.84	9161.92	10920.2	11043.1	13.0914	13.1047	13.1614	13.4147	13.4309	1.00928	1.04973	1.25118	1.26527	0.0133195	0.964993	0.0154759	0.0700171	0.605032	0.218222	0.323295	0.0473429	1.32474	0.339442	0.115747	0.93649	0.051
P06339	H2-T23	H-2 class I histocompatibility antigen, D-37 alpha chain	HA15_MOUSE	40875	15040	H2-T23	ENSMUSG00000067212	24625.3	24313.5	29504.3	23424.2	23290.2	21847.3	31622	26064.7	27091	32107.7	24860.4	24781	30684.1	20189.8	32718	31912.6	22958.1	24708.9	23741.5	32167.5	14.5879	14.5695	14.8486	14.5157	14.5074	14.4152	14.9486	14.6698	14.7255	14.9706	14.6016	14.5969	14.9052	14.3013	14.9978	14.9618	14.4867	14.5927	14.5351	14.9733	25466.8	25706	27210	28876.1	25894	14.6363	14.6498	14.7319	14.8176	14.6603	1.00939	1.06845	1.13387	1.01677	0.0134888	0.973444	0.0116892	0.0955192	0.4486	0.34814	0.181258	0.420551	0.376181	0.0239987	0.905933	0.0429039	0.78
Q64522	H2ac21	Histone H2A type 2-B	H2A2B_MOUSE	14013	621893	H2ac21	ENSMUSG00000063689	660854	485412	848014	635465	691432	330522	866533	640838	1057470	452919	641134	605097	849300	194014	859797	515396	592587	498727	478709	579560	19.334	18.8889	19.6937	19.2775	19.3992	18.3344	19.7249	19.2896	20.0122	18.7889	19.2903	19.2068	19.6959	17.5658	19.7136	18.9753	19.1767	18.9279	18.8688	19.1446	657436	632331	689155	604627	537396	19.3265	19.2703	19.3945	19.2057	19.0356	0.961814	1.04825	0.919674	0.817411	-0.0561705	0.758066	0.120293	0.0679775	0.934732	0.029313	-0.120806	0.592323	0.227441	-0.290866	0.209045	0.67976	0.693
C0HKE1;C0HKE2;C0HKE3;C0HKE4;C0HKE5;C0HKE6;C0HKE7;C0HKE8;C0HKE9;Q8BFU2	H2ac4;H2ac6;H2ac7;H2ac8;H2ac11;H2ac13;Hist1h2an;Hist1h2ao;Hist1h2ap;H2aw	Histone H2A type 1-B;Histone H2A type 1-C;Histone H2A type 1-D;Histone H2A type 1-E;Histone H2A type 1-G;Histone H2A type 1-I;Histone H2A type 1-N;Histone H2A type 1-O;Histone H2A type 1-P;Histone H2A type 3	H2A1B_MOUSE;H2A1C_MOUSE;H2A1D_MOUSE;H2A1E_MOUSE;H2A1G_MOUSE;H2A1I_MOUSE;H2A1N_MOUSE;H2A1O_MOUSE;H2A1P_MOUSE;H2A3_MOUSE	14135	NA	H2ac4;H2ac6;H2ac7;H2ac8;H2ac11;H2ac13;Hist1h2an;Hist1h2ao;Hist1h2ap;H2aw	NA	43751600	46349800	10689700	32890900	44956500	42351100	39374400	34011100	51565400	22451300	42813600	43334000	33411200	47910700	33750100	27946600	42371000	38433000	48004500	50801600	25.3828	25.4661	23.3497	24.9712	25.422	25.3359	25.2308	25.0195	25.6199	24.4203	25.3516	25.369	24.9938	25.5138	25.0084	24.7362	25.3366	25.1958	25.5167	25.5984	33420500	40173275	40041075	35754650	44902525	24.9942	25.2597	25.255	25.0916	25.4203	1.20205	1.1981	1.06984	1.34356	0.265503	0.422597	0.374073	0.260747	0.511349	0.291283	0.0973976	0.632197	0.199148	0.426063	0.299398	0.523751	0.636
P27661	H2ax	Histone H2AX	H2AX_MOUSE	15143	15270	H2ax	ENSMUSG00000049932	27728.6	22202.4	24289.2	7654.35	24189.6	19845	9064.86	7348.74	39487	31383.9	18292.1	7296.32	19763.3	12518.9	11976.7	14501.7	16071.2	13436.9	14833.1	8861.38	14.7591	14.4384	14.568	12.9021	14.5621	14.2765	13.1461	12.8433	15.2691	14.9377	14.1589	12.833	14.2705	13.6118	13.5479	13.8239	13.9722	13.7139	13.8565	13.1133	20468.6	15112	24114.8	14690.1	13300.6	14.3211	13.8834	14.5576	13.8426	13.6992	0.738303	1.17814	0.717691	0.649806	-0.437716	0.471522	0.326498	0.236506	0.853962	0.0685616	-0.478566	0.483952	0.315197	-0.621919	0.340506	0.467876	0.096
P0C0S6;Q3THW5	H2az1;H2az2	Histone H2A.Z;Histone H2A.V	H2AZ_MOUSE;H2AV_MOUSE	13553	NA	H2az1;H2az2	NA	853109	717296	857662	893983	850932	618089	869225	726787	881014	813591	673929	677546	863665	656767	847595	821347	618644	725255	703470	814191	19.7024	19.4522	19.71	19.7699	19.6987	19.2375	19.7294	19.4712	19.7488	19.6339	19.3622	19.37	19.7201	19.325	19.693	19.6476	19.2387	19.4681	19.4241	19.635	830512	766258	761520	797344	715390	19.6636	19.5475	19.5385	19.6048	19.4484	0.922633	0.916928	0.960062	0.861384	-0.116171	0.396987	0.401224	-0.12512	0.323306	0.490386	-0.0588005	0.611332	0.213723	-0.215272	0.0913048	1.03951	0.522
P10854	H2bc14	Histone H2B type 1-M	H2B1M_MOUSE	13936	319186	H2bc14	ENSMUSG00000114279	184132	356642	269424	280573	301912	278990	200724	286731	215391	231731	199551	233833	213337	228864	136497	439125	204077	207484	438633	205211	17.4904	18.4441	18.0395	18.098	18.2038	18.0899	17.6149	18.1293	17.7166	17.8221	17.6064	17.8351	17.7028	17.8041	17.0585	18.7443	17.6388	17.6626	18.7427	17.6467	272693	267089	220126	254456	263851	18.0569	18.027	17.748	17.9571	18.0094	0.979451	0.807233	0.933123	0.967577	-0.0299544	0.972676	0.0120319	-0.308944	0.263158	0.579783	-0.0998616	0.654406	0.184153	-0.0475515	0.78779	0.10359	0.93
Q64524	H2bc21	Histone H2B type 2-E	H2B2E_MOUSE	13993	319190	H2bc21	ENSMUSG00000068854	69718.1	107754	97802.4	75716.3	90760.8	70588.7	72109.9	63952.3	83807.4	74665.6	65111.1	56206.5	65078	111128	50646.7	127163	73768.7	76717.7	110395	60657.8	16.0892	16.7174	16.5776	16.2083	16.4698	16.1071	16.1379	15.9647	16.3548	16.1882	15.9906	15.7784	15.9899	16.7619	15.6282	16.9563	16.1707	16.2273	16.7523	15.8884	87747.7	74352.9	69947.6	88503.9	80384.8	16.4211	16.1821	16.094	16.4335	16.2946	0.847349	0.797145	1.00862	0.91609	-0.238972	0.263639	0.57899	-0.327086	0.151552	0.81944	0.0123801	0.862293	0.064345	-0.126439	0.575842	0.239697	0.753
Q64475	H2bc3	Histone H2B type 1-B	H2B1B_MOUSE	13952	319178	H2bc3	ENSMUSG00000075031	22918.9	27808.7	3710.98	19780.3	16828.6	1526.13	2781.3	26052	5512.87	39618.8	19822.3	9521.78	24723.5	24887.8	15049.6	3210.27	26369.1	2689.35	3467.93	14853	14.4843	14.7632	11.8576	14.2718	14.0386	10.5757	11.4415	14.6691	12.4286	15.2739	14.2748	13.217	14.5936	14.6032	13.8774	11.6485	14.6866	11.393	11.7599	13.8585	18554.7	11797	18618.9	16967.8	11844.8	14.1795	13.5261	14.1845	14.0505	13.532	0.635796	1.00346	0.914473	0.638374	-0.653365	0.373127	0.428143	0.00498452	0.96177	0.0169289	-0.128987	0.87135	0.0598074	-0.647527	0.412951	0.384101	0.854
P10853	H2bc7	Histone H2B type 1-F/J/L	H2B1F_MOUSE	13936	319180	H2bc7	ENSMUSG00000069268	50417600	54369300	65578900	53686800	50384700	47084000	58624600	55885000	63087100	63448700	51450900	52571300	53560500	48727100	58109800	53736200	50654500	57410800	57375200	58157700	25.5874	25.6963	25.9667	25.6781	25.5865	25.4887	25.805	25.736	25.9108	25.9191	25.6167	25.6478	25.6747	25.5382	25.7923	25.6794	25.5942	25.7748	25.7739	25.7935	56013150	52994575	57639500	53533400	55899550	25.7393	25.6593	25.7806	25.6739	25.7363	0.94611	1.02904	0.955729	0.997972	-0.0799209	0.499705	0.301286	0.0412923	0.732285	0.13532	-0.0653263	0.556172	0.254791	-0.00292889	0.984141	0.00694287	0.74
P02301	H3-5	Histone H3.3C	H3C_MOUSE	15315	NA	H3-5	NA	2118.07	1598.44	2982.79	1014.25	6663.5	887.719	188.063	958.56	1790.96	14657.7	1879.05	17309.9	2558.7	282.125	5112.05	651.139	1137.42	1225.8	15716.7	614.752	11.0485	10.6424	11.5424	9.9862	12.7021	9.79396	7.55507	9.90472	10.8065	13.8394	10.8758	14.0793	11.3212	8.14019	12.3197	9.34682	10.1515	10.2595	13.94	9.26386	1928.39	2174.46	8909.4	2151	4673.67	10.9132	11.0864	13.1211	11.0708	12.1903	1.12761	4.62013	1.11544	2.42361	0.173263	0.50542	0.296348	2.20793	0.175834	0.754898	0.157615	0.630535	0.200291	1.27716	0.932415	0.0303908	0.41
P68433;P84228	H3c1;H3c2	Histone H3.1;Histone H3.2	H31_MOUSE;H32_MOUSE	15404	NA	H3c1;H3c2	NA	26904800	31919300	38404500	30450900	27341300	29392300	19658700	29441200	30971700	34195200	28308800	29618700	32854300	29537900	33172200	31112600	28471600	33124000	30827300	29193500	24.6814	24.9279	25.1948	24.86	24.7046	24.8089	24.2287	24.8113	24.8844	25.0273	24.7547	24.82	24.9696	24.8161	24.9835	24.891	24.763	24.9814	24.8777	24.7991	31919875	26458375	30773600	31669250	30404100	24.928	24.6572	24.8752	24.9166	24.8578	0.8289	0.964089	0.992148	0.952513	-0.270731	0.166931	0.777464	-0.0527618	0.730625	0.136306	-0.0113723	0.99352	0.00282321	-0.0701891	0.629967	0.200682	0.274
P62806	H4c1	Histone H4	H4_MOUSE	11367	326619	H4c1	ENSMUSG00000060093	90030000	75111800	88478600	95779600	91695600	96690200	86583700	94676800	53500200	82707700	89883300	89134000	88220700	82103500	80748300	96652400	93516900	78886500	72962000	69374700	26.4239	26.1625	26.3988	26.5132	26.4503	26.5269	26.3676	26.4965	25.673	26.3015	26.4215	26.4095	26.3946	26.2909	26.2669	26.5263	26.4787	26.2333	26.1206	26.0479	87350000	92411575	78806300	86931225	78685025	26.3803	26.4616	26.2318	26.3734	26.2296	1.05795	0.90219	0.995206	0.900802	0.0812659	0.354428	0.450472	-0.148497	0.420413	0.376324	-0.00693323	0.960585	0.0174644	-0.150719	0.248924	0.603933	0.399
Q8CFX1	H6pd	GDH/6PGL endoplasmic bifunctional protein	G6PE_MOUSE	88928	100198	H6pd	ENSMUSG00000028980	173.382	155.73	180.843	136.111	196.362	125.825	152.976	115.915	193.097	184.616	129.731	104.398	164.492	0.001	192.586	159.846	203.309	209.538	172.766	188.759	7.43781	7.2829	7.49859	7.08864	7.61737	6.97527	7.25716	6.85692	7.59318	7.52838	7.01938	6.70595	7.36187	-9.96578	7.58936	7.32054	7.66753	7.71107	7.43268	7.5604	161.517	147.769	152.96	129.231	193.593	7.33554	7.2072	7.25702	7.01381	7.59688	0.914888	0.947027	0.800112	1.1986	-0.128333	0.472705	0.32541	-0.0785224	0.643176	0.19167	-0.321727	0.400397	0.397509	0.261345	0.0586011	1.23209	0.431
Q9D3B1	Hacd2	Very-long-chain (3R)-3-hydroxyacyl-CoA dehydratase 2	HACD2_MOUSE	28402	70757	Hacd2	ENSMUSG00000035376	5240.7	4261.13	4837.05	5781.14	5288.04	3637.46	5143.6	4100.31	4645.98	4644.1	4158.18	3742.55	5659.04	7722.29	4727.5	4922.41	4019.92	4216.27	4473.02	5190.74	12.3555	12.057	12.2399	12.4971	12.3685	11.8287	12.3286	12.0015	12.1818	12.1812	12.0217	11.8698	12.4663	12.9148	12.2069	12.2651	11.973	12.0418	12.127	12.3417	5030.01	4542.35	4297.7	5757.81	4474.99	12.2963	12.1492	12.0693	12.4913	12.1277	0.903051	0.854413	1.14469	0.889659	-0.14712	0.372426	0.42896	-0.226994	0.11229	0.94966	0.19496	0.388133	0.411019	-0.168676	0.224846	0.648114	0.216
Q8K2C9	Hacd3	Very-long-chain (3R)-3-hydroxyacyl-CoA dehydratase 3	HACD3_MOUSE	43131	57874	Hacd3	ENSMUSG00000033629	13707.3	10621.9	10438.7	10564.6	13271.4	4075.98	15737.2	9293.54	19799.4	9458.37	8777.03	11610.2	17444.4	2966.64	13905.3	15141.8	10965.5	6882.77	10374.4	10591	13.7427	13.3748	13.3497	13.367	13.696	11.9929	13.9419	13.182	14.2732	13.2074	13.0995	13.5031	14.0905	11.5346	13.7633	13.8862	13.4207	12.7488	13.3407	13.3706	11333.1	10594.5	12411.2	12364.5	9703.42	13.4683	13.371	13.5994	13.5939	13.2443	0.934829	1.09513	1.09101	0.8562	-0.0972261	0.602045	0.220371	0.131103	0.836312	0.0776318	0.125662	0.831683	0.0800424	-0.223981	0.253409	0.596177	0.723
Q61425	Hadh	Hydroxyacyl-coenzyme A dehydrogenase, mitochondrial	HCDH_MOUSE	34464	15107	Hadh	ENSMUSG00000027984	16734.6	16538.6	18124.9	16131.6	17180.5	13468.8	19819.6	16408.7	25384.2	18614.7	17752.7	15106.5	20053.8	16259.3	25391.2	21482.9	23119.6	25785.9	28295.6	28839.2	14.0305	14.0135	14.1457	13.9776	14.0685	13.7173	14.2746	14.0022	14.6316	14.1842	14.1158	13.8829	14.2916	13.989	14.632	14.3909	14.4968	14.6543	14.7883	14.8157	16882.4	16719.4	19214.5	20796.8	26510.1	14.0432	14.0292	14.2299	14.3441	14.6943	0.990344	1.13814	1.23186	1.57028	-0.0139991	0.840018	0.0757116	0.186675	0.381793	0.418172	0.300839	0.119865	0.921308	0.651019	0.000914306	3.03891	0.003
Q8BMS1	Hadha	Trifunctional enzyme subunit alpha, mitochondrial	ECHA_MOUSE	82670	97212	Hadha	ENSMUSG00000025745	60787.5	62903.5	70307.7	55033.1	60241.3	50953.9	69614.3	54399.7	79529.3	63577.4	56118.4	52473.8	70459.9	54519.6	80239.5	68599.5	74478.6	84314.5	78800.1	79745.1	15.8915	15.9409	16.1014	15.748	15.8785	15.6369	16.0871	15.7313	16.2792	15.9562	15.7762	15.6793	16.1045	15.7345	16.292	16.0659	16.1845	16.3635	16.2659	16.2831	62257.9	58802.3	62924.7	68454.6	79334.6	15.926	15.8436	15.9413	16.0629	16.2757	0.944495	1.01071	1.09953	1.27429	-0.0823855	0.505353	0.296405	0.0153689	0.988488	0.00502875	0.13689	0.389763	0.409199	0.349692	0.00980179	2.00869	0.036
Q99JY0	Hadhb	Trifunctional enzyme subunit beta, mitochondrial	ECHB_MOUSE	51386	231086	Hadhb	ENSMUSG00000059447	74386.2	80723.7	78409.3	71661.9	77581.5	72760.1	75675.5	66610.7	84103.6	87539.7	62719.1	63802.6	77880.4	82903.8	89461.7	84716.6	87738.6	105107	91068.8	100269	16.1827	16.3007	16.2587	16.1289	16.2434	16.1509	16.2075	16.0235	16.3599	16.4176	15.9366	15.9613	16.249	16.3392	16.449	16.3704	16.4209	16.6815	16.4747	16.6135	76295.3	73156.9	74541.2	83740.6	96045.9	16.2193	16.1587	16.1858	16.3536	16.5514	0.958866	0.97701	1.09759	1.25887	-0.0605988	0.358979	0.444931	-0.0335547	0.734468	0.134027	0.134334	0.0552554	1.25763	0.33213	0.00551769	2.25824	0.006
Q99KB8;Q99KB8-2	Hagh	Hydroxyacylglutathione hydrolase, mitochondrial;Isoform 2 of Hydroxyacylglutathione hydrolase, mitochondrial	GLO2_MOUSE	34084	14651	Hagh	ENSMUSG00000024158	223.168	248.468	186.336	170.752	201.978	249.643	175.605	155.654	168.296	229.017	133.703	144.179	178.105	271.039	140.423	259.798	226.157	194.109	222.34	189.308	7.80199	7.95692	7.54176	7.41576	7.65805	7.96372	7.45619	7.2822	7.39486	7.83931	7.06289	7.17172	7.47658	8.08236	7.13364	8.02125	7.82118	7.60072	7.79662	7.56459	207.181	195.72	168.799	212.341	207.978	7.69475	7.61265	7.39916	7.73024	7.70029	0.944681	0.81474	1.02491	1.00385	-0.0821005	0.657812	0.181898	-0.295587	0.195156	0.709618	0.035493	0.998094	0.00082846	0.00554269	0.90973	0.0410873	0.434
Q61035	Hars1	Histidine--tRNA ligase, cytoplasmic	HARS1_MOUSE	57432	NA	Hars1	NA	25038	37892.8	37801.1	36707.8	30401.6	35752.1	24848.2	30770.9	29270.5	34235.2	21075.6	23322.4	24439.1	25048.9	15385.9	41316	29750.1	23725.1	36500.6	19832.7	14.6118	15.2096	15.2061	15.1638	14.8919	15.1257	14.6009	14.9093	14.8372	15.0632	14.3633	14.5094	14.5769	14.6125	13.9093	15.3344	14.8606	14.5341	15.1556	14.2756	34359.9	30443.2	26975.9	26547.5	27452.1	15.0684	14.8938	14.7194	14.6963	14.7446	0.886009	0.785098	0.772629	0.798958	-0.174607	0.398087	0.400022	-0.349054	0.150625	0.822104	-0.372152	0.241983	0.616216	-0.323809	0.209424	0.678973	0.6
Q99KK9	Hars2	Histidine--tRNA ligase, mitochondrial	SYHM_MOUSE	56985	70791	Hars2	ENSMUSG00000019143	4561.88	3569.38	4890.89	4355.47	4027.68	3675.72	4530.95	3750.77	5292.97	5183.33	4229	3593.23	4312.27	4068.06	5338.71	4480.59	4628.17	5003.38	5552.74	5769.66	12.1554	11.8015	12.2559	12.0886	11.9757	11.8438	12.1456	11.873	12.3699	12.3397	12.0461	11.8111	12.0742	11.9901	12.3823	12.1295	12.1762	12.2887	12.439	12.4943	4344.4	3996.28	4574.63	4549.91	5238.49	12.0849	11.9644	12.1594	12.1516	12.3549	0.919868	1.05299	1.0473	1.2058	-0.120501	0.372288	0.429121	0.0744972	0.701572	0.153928	0.0666786	0.61396	0.21186	0.269992	0.0684053	1.16491	0.101
Q9Z0R0	Haspin	Serine/threonine-protein kinase haspin	HASP_MOUSE	84181	14841	Haspin	ENSMUSG00000050107	177.973	168.991	286.634	198.363	0.001	142.479	288.965	241.039	296.581	213.85	248.517	52.9633	383.101	196.577	215.648	37.1193	316.183	300.558	91.9427	18.4164	7.47551	7.4008	8.16307	7.632	-9.96578	7.15461	8.17475	7.91312	8.21228	7.74046	7.9572	5.72692	8.58158	7.61895	7.75253	5.2141	8.30462	8.2315	6.52266	4.20292	207.99	168.121	202.978	208.111	181.775	7.70037	7.39336	7.66518	7.70121	7.50601	0.808312	0.975901	1.00058	0.873959	-0.307016	0.399113	0.398904	-0.0351938	0.688654	0.161999	0.000839575	0.645053	0.190404	-0.194362	0.444252	0.352371	0.983
Q8BY71	Hat1	Histone acetyltransferase type B catalytic subunit	HAT1_MOUSE	49278	107435	Hat1	ENSMUSG00000027018	22480.8	34086.3	43916.8	31088.6	29581.6	34991.7	32365.6	27597.8	31894.7	22255.4	24898.2	21541.6	32907.5	15935.1	18704.9	38912.1	33526.3	23005.7	42423.6	25477.4	14.4564	15.0569	15.4225	14.9241	14.8524	15.0947	14.9822	14.7523	14.961	14.4419	14.6038	14.3948	15.0061	13.9599	14.1911	15.2479	15.033	14.4897	15.3726	14.6369	32893.1	31134.2	25147.5	26614.9	31108.2	15.0055	14.9262	14.6181	14.6999	14.925	0.946525	0.764521	0.809133	0.945737	-0.079287	0.844994	0.0731466	-0.387373	0.183654	0.736	-0.305552	0.369419	0.432481	-0.0804888	0.781354	0.107152	0.645
Q8BHX1	Haus1	HAUS augmin-like complex subunit 1	HAUS1_MOUSE	31379	225745	Haus1	ENSMUSG00000041840	5882.64	6320.95	8018	6612.99	5478.06	5303.77	6769.08	7041.78	7819.14	5483.21	5059.69	6094.88	7593.91	3492.77	6793	8087.65	5907.7	5551.7	5929	5855.56	12.5222	12.6259	12.969	12.6911	12.4194	12.3728	12.7247	12.7817	12.9328	12.4208	12.3048	12.5734	12.8906	11.7702	12.7298	12.9815	12.5284	12.4387	12.5336	12.5156	6708.65	6148.17	6114.23	6491.83	5810.99	12.7118	12.5859	12.578	12.6644	12.5046	0.916455	0.911396	0.967682	0.866194	-0.125864	0.402429	0.39531	-0.133851	0.424011	0.372623	-0.0473956	0.73193	0.135531	-0.207237	0.127883	0.893188	0.812
Q9CQS9	Haus2	HAUS augmin-like complex subunit 2	HAUS2_MOUSE	26839	66296	Haus2	ENSMUSG00000027285	3650.75	2258.22	3990.54	3725.16	2792.42	1325.02	3907.06	2655.25	4591.6	1353.13	2971.65	2864.91	4549.79	1213.4	4563.1	2735.07	2437.32	2545.37	3194.91	3214.78	11.834	11.141	11.9624	11.8631	11.4473	10.3718	11.9319	11.3746	12.1648	10.4021	11.537	11.4843	12.1516	10.2448	12.1558	11.4174	11.2511	11.3137	11.6416	11.6505	3406.17	2669.94	2945.32	3265.34	2848.09	11.7339	11.3826	11.5242	11.673	11.4758	0.783854	0.864703	0.958655	0.836158	-0.351343	0.320247	0.494516	-0.209724	0.498168	0.302624	-0.0609162	0.692433	0.159622	-0.258152	0.327462	0.484839	0.612
Q8QZX2;Q8QZX2-2	Haus3	HAUS augmin-like complex subunit 3;Isoform 2 of HAUS augmin-like complex subunit 3	HAUS3_MOUSE	66308	231123	Haus3	ENSMUSG00000079555	3271.62	3317.18	3968.56	3846.15	3065.18	2863.89	3315.25	3211.6	3713.14	2959.6	2784.92	3048.12	3742.62	1119.38	2849.76	4090.16	2811.15	2267.1	3393.02	2945.46	11.6758	11.6957	11.9544	11.9092	11.5818	11.4838	11.6949	11.6491	11.8584	11.5312	11.4434	11.5737	11.8698	10.1285	11.4766	11.9979	11.4569	11.1466	11.7284	11.5243	3600.88	3113.98	3126.45	2950.48	2854.18	11.8141	11.6045	11.6103	11.5267	11.4789	0.864784	0.868245	0.819378	0.792635	-0.209589	0.0588116	1.23054	-0.203825	0.123982	0.906641	-0.287399	0.38103	0.41904	-0.335271	0.058494	1.23289	0.479
Q8BFT2	Haus4	HAUS augmin-like complex subunit 4	HAUS4_MOUSE	42197	219072	Haus4	ENSMUSG00000022177	7452.85	6590.92	10130.8	8544.84	8176.55	5470.43	8563.49	8417.21	10155.4	5000.44	6807.33	7855.82	8929.59	4459	7572.02	9260.95	7662.47	4930.6	7349.82	6465.91	12.8636	12.6863	13.3065	13.0608	12.9973	12.4174	13.064	13.0391	13.31	12.2878	12.7329	12.9395	13.1244	12.1225	12.8865	13.1769	12.9036	12.2675	12.8435	12.6586	8179.85	7656.92	7454.75	7555.39	6602.2	12.9979	12.9025	12.8639	12.8833	12.6887	0.936071	0.911355	0.923658	0.807129	-0.0953106	0.642475	0.192144	-0.133915	0.548083	0.261153	-0.114569	0.609699	0.214884	-0.309128	0.163472	0.786555	0.378
Q9D786	Haus5	HAUS augmin-like complex subunit 5	HAUS5_MOUSE	69572	71909	Haus5	ENSMUSG00000078762	4470.47	4432.46	5436.72	4664.3	4387.56	3826.48	4976.9	4097.06	5636.48	4482.11	3718.44	3724.58	4865.95	3192.54	4209.01	5315.16	3712.68	4010.2	3790.05	3872.94	12.1262	12.1139	12.4085	12.1874	12.0992	11.9018	12.281	12.0004	12.4606	12.13	11.8605	11.8629	12.2485	11.6405	12.0393	12.3759	11.8582	11.9695	11.888	11.9192	4750.99	4322	4390.4	4395.66	3846.47	12.214	12.0775	12.1001	12.1019	11.9093	0.909706	0.924103	0.925211	0.809614	-0.136528	0.240494	0.618896	-0.113874	0.451368	0.34547	-0.112146	0.488819	0.310852	-0.304693	0.0166658	1.77817	0.48
Q6NV99	Haus6	HAUS augmin-like complex, subunit 6	Q6NV99_MOUSE	105605	230376	Haus6	ENSMUSG00000038047	4716.89	4108.15	6244	5621.4	4448.59	4429.99	5506.35	4936.02	5507.82	5246.92	4252.68	4105.11	5217.01	3230.71	4866.69	5825.48	3894.34	4106.11	4652.01	4491	12.2036	12.0043	12.6083	12.4567	12.1191	12.1131	12.4269	12.2691	12.4273	12.3573	12.0542	12.0032	12.349	11.6576	12.2487	12.5082	11.9272	12.0036	12.1836	12.1328	5172.61	4830.24	4778.13	4784.97	4285.86	12.3367	12.2379	12.2222	12.2243	12.0654	0.93381	0.923737	0.92506	0.828569	-0.0987983	0.599416	0.222271	-0.114446	0.553021	0.257259	-0.112382	0.599958	0.221879	-0.271306	0.152263	0.817406	0.596
Q8BKT8;Q8BKT8-2	Haus7	HAUS augmin-like complex subunit 7;Isoform 2 of HAUS augmin-like complex subunit 7	HAUS7_MOUSE	40656	73738	Haus7	ENSMUSG00000031371	706.807	781.317	1092.97	776.429	695.779	568.652	1134.7	856.038	884.314	658.022	338.166	789.716	1063.86	614.653	860.512	982.646	790.481	833.6	751.009	849.409	9.46517	9.60976	10.094	9.60071	9.44249	9.1514	10.1481	9.74153	9.78841	9.36199	8.40159	9.62519	10.0551	9.26363	9.74905	9.94053	9.62659	9.70321	9.55269	9.73032	839.381	813.792	667.554	880.418	806.125	9.71318	9.66852	9.38274	9.78204	9.65486	0.969515	0.795294	1.04889	0.96038	-0.0446648	0.789027	0.102908	-0.33044	0.303973	0.517164	0.0688629	0.798068	0.09796	-0.0583223	0.800082	0.0968657	0.639
Q99L00;Q99L00-2	Haus8	HAUS augmin-like complex subunit 8;Isoform 2 of HAUS augmin-like complex subunit 8	HAUS8_MOUSE	41653	76478	Haus8	ENSMUSG00000035439	1611.32	1623.2	2520.28	2123.52	2100.81	1074.18	2288.37	2174.6	2488.91	1020.03	1611.77	1973.85	2012.57	1022.79	1867.2	2896.34	1689.15	1433.05	1458.33	1783.42	10.654	10.6646	11.2994	11.0522	11.0367	10.069	11.1601	11.0865	11.2813	9.9944	10.6544	10.9468	10.9748	9.99829	10.8667	11.5	10.7221	10.4849	10.5101	10.8004	1969.58	1909.49	1773.64	1949.72	1590.99	10.9437	10.899	10.7925	10.9291	10.6357	0.969491	0.900517	0.989919	0.80778	-0.0447007	0.802944	0.0953149	-0.151175	0.558351	0.253093	-0.0146174	0.823314	0.0844345	-0.307966	0.16989	0.769832	0.653
O35387	Hax1	HCLS1-associated protein X-1	HAX1_MOUSE	31654	23897	Hax1	ENSMUSG00000027944	9658.8	11023.4	12722.3	10214.3	9907.15	9496.11	12404.2	9954.71	10788.6	10220.9	8908.06	9099.49	10940.1	5344.05	9704.76	12460.6	8268.11	8609.51	9318.58	8950.03	13.2376	13.4283	13.6351	13.3183	13.2743	13.2131	13.5985	13.2812	13.3972	13.3192	13.1209	13.1516	13.4173	12.3837	13.2445	13.6051	13.0133	13.0717	13.1859	13.1277	10904.7	10440.5	9754.26	9612.38	8786.56	13.4127	13.3499	13.2518	13.2307	13.1011	0.957435	0.894501	0.881489	0.805759	-0.0627534	0.62483	0.204238	-0.160845	0.200434	0.69803	-0.181985	0.445723	0.350935	-0.31158	0.0304147	1.51692	0.481
P01942	Hba	Hemoglobin subunit alpha	HBA_MOUSE	15085	15121	Hba	NA	20154.6	23602.4	19807.3	15150.4	26252	8572.43	10736.3	8274.08	22813.8	9531.31	11986.6	8612.32	18450	7437.72	16589	29181.8	21970.2	12203.5	13715.3	21371.6	14.2988	14.5266	14.2737	13.8871	14.6801	13.0655	13.3902	13.0144	14.4776	13.2185	13.5491	13.0722	14.1713	12.8606	14.0179	14.8328	14.4233	13.575	13.7435	14.3834	19678.7	13458.7	13236	17914.6	17315.2	14.2643	13.7163	13.6922	14.1289	14.0797	0.683923	0.672607	0.910358	0.879894	-0.548094	0.166298	0.779112	-0.572165	0.122612	0.911466	-0.135495	0.560321	0.251563	-0.184598	0.437234	0.359286	0.509
P02089	Hbb-b2	Hemoglobin subunit beta-2	HBB2_MOUSE	15878	15130	Hbb-b2	NA	3802	1719.26	1040.04	18965.9	2561.32	606.084	14208.7	307.504	5455.6	1471.17	569.998	1455.35	1971.84	0.001	522.721	4030.26	1958.96	471.841	31078	55282	11.8925	10.7476	10.0224	14.2111	11.3227	9.24337	13.7945	8.26446	12.4135	10.5227	9.15481	10.5072	10.9453	-9.96578	9.0299	11.9767	10.9359	8.88216	14.9236	15.7545	6381.8	4420.9	2238.03	1631.21	22197.7	12.6397	12.1101	11.128	10.6717	14.4381	0.692736	0.350689	0.255603	3.47828	-0.529623	0.515373	0.287878	-1.51173	0.385669	0.413785	-1.96802	0.318342	0.497107	1.79837	0.649961	0.187113	0.158
Q69ZS7	Hbs1l	HBS1-like protein	HBS1L_MOUSE	75100	56422	Hbs1l	ENSMUSG00000019977	3536.65	4197.47	4251.58	4100.2	3835.71	3597.43	3527.39	3723.47	5362.28	4051.16	3026.75	3421.91	4320.27	2511.68	3945.67	4319.04	3951.37	3660.32	4796.84	3189.62	11.7882	12.0353	12.0538	12.0015	11.9053	11.8128	11.7844	11.8624	12.3886	11.9841	11.5636	11.7406	12.0769	11.2944	11.9461	12.0765	11.9481	11.8378	12.2279	11.6392	4021.47	3671	3965.53	3774.16	3899.54	11.9735	11.842	11.9533	11.8819	11.9291	0.912849	0.986087	0.938503	0.969678	-0.131552	0.126104	0.899271	-0.0202129	0.803611	0.0949542	-0.0915673	0.574854	0.240442	-0.0444217	0.700238	0.154754	0.955
P53702	Hccs	Cytochrome c-type heme lyase	CCHL_MOUSE	30978	15159	Hccs	ENSMUSG00000031352	29414.7	29304.6	34505.1	25662.4	28812.8	26681.7	36347.9	28342.9	35607.3	30932	26057.7	26512.1	35799.5	18529.5	32417.7	31357.6	28903.7	26159.6	28574.8	29744.8	14.8442	14.8388	15.0745	14.6474	14.8144	14.7036	15.1496	14.7907	15.1199	14.9168	14.6694	14.6944	15.1277	14.1775	14.9845	14.9365	14.819	14.6751	14.8025	14.8603	29721.7	30046.3	29777.3	29526.1	28345.7	14.8592	14.8749	14.8619	14.8497	14.7908	1.01092	1.00187	0.993418	0.953705	0.0156719	0.922505	0.0350315	0.0026951	0.993736	0.00272901	-0.00952705	0.855913	0.0675703	-0.0683855	0.552049	0.258022	0.983
Q61191	Hcfc1	Host cell factor 1	HCFC1_MOUSE	210437	15161	Hcfc1	ENSMUSG00000031386	16573.2	17065.3	20462	17402.3	15745.8	16315.4	18966.5	17228.3	18339.8	17432.8	14569.4	16105.6	16398	14623.1	15374.6	22280.2	17982.6	17105.7	17824.1	19140.9	14.0166	14.0588	14.3207	14.087	13.9427	13.9939	14.2112	14.0725	14.1627	14.0895	13.8307	13.9753	14.0012	13.836	13.9083	14.4435	14.1343	14.0622	14.1215	14.2244	17875.7	17064	16611.9	17169	18013.3	14.1257	14.0587	14.0199	14.0675	14.1368	0.954592	0.929301	0.960464	1.0077	-0.0670439	0.492877	0.307262	-0.105783	0.326805	0.485711	-0.0581958	0.652588	0.185361	0.0110648	0.853737	0.068676	0.86
P49710	Hcls1	Hematopoietic lineage cell-specific protein	HCLS1_MOUSE	54240	15163	Hcls1	ENSMUSG00000022831	57620	60072.4	86055	63070.1	60018.5	61657.9	62114.9	54699.2	61677.2	62813.4	46712.7	42498.6	61608.6	49597.1	39381.3	80529.7	83194.3	56467.5	86319.4	45608.6	15.8143	15.8744	16.393	15.9447	15.8731	15.912	15.9227	15.7392	15.9124	15.9388	15.5115	15.3751	15.9108	15.598	15.2652	16.2972	16.3442	15.7851	16.3974	15.477	66704.4	59622.6	53425.5	57779.2	67897.4	16.0255	15.8636	15.7052	15.8183	16.0511	0.893834	0.800929	0.866198	1.01789	-0.161921	0.359425	0.444392	-0.320254	0.147526	0.831131	-0.207232	0.395562	0.402785	0.025576	0.983455	0.00724536	0.639
O09106	Hdac1	Histone deacetylase 1	HDAC1_MOUSE	55075	433759	Hdac1	ENSMUSG00000028800	64994.5	68589.4	80518	68021.2	64690.9	63259.1	73446.1	65075.5	68469.3	70426.2	60389.8	62214.4	75087.4	48396.2	71846.1	88146.3	68644.3	78914.8	67788.4	89645.7	15.988	16.0657	16.297	16.0537	15.9813	15.949	16.1644	15.9898	16.0632	16.1038	15.882	15.925	16.1963	15.5626	16.1326	16.4276	16.0669	16.268	16.0488	16.4519	70530.8	66617.9	65374.9	70869	76248.3	16.106	16.0236	15.9964	16.1129	16.2184	0.944522	0.926899	1.0048	1.08106	-0.082343	0.376775	0.423918	-0.109516	0.259902	0.585191	0.0069018	0.918712	0.0368205	0.112452	0.39454	0.403909	0.592
P70288	Hdac2	Histone deacetylase 2	HDAC2_MOUSE	55302	15182	Hdac2	ENSMUSG00000019777	13336.4	13202.8	19120.9	10130.3	12334.5	12634.7	16087.4	13495.8	17327	15012.1	14591.6	11709.2	15051.6	9779.84	14189.1	16464.2	15459.6	15710.2	13155.9	16956.2	13.7031	13.6886	14.2229	13.3064	13.5904	13.6251	13.9736	13.7202	14.0807	13.8738	13.8329	13.5154	13.8776	13.2556	13.7925	14.007	13.9162	13.9394	13.6834	14.0495	13947.6	13638.1	14660	13871.2	15320.5	13.7677	13.7354	13.8396	13.7598	13.9032	0.97781	1.05108	0.994521	1.09843	-0.0323742	0.989549	0.00456259	0.0718657	0.684299	0.164754	-0.00792585	0.990931	0.00395673	0.135444	0.457934	0.339197	0.892
O88895	Hdac3	Histone deacetylase 3	HDAC3_MOUSE	48364	15183	Hdac3	ENSMUSG00000024454	8621.01	12585.6	15735.2	11850.1	6776.85	11046	12903.2	12284	14205.5	10216.7	9941.73	9857.83	13100.8	5359.01	8881.29	13408.6	12700.7	10455.5	13187.9	8088.99	13.0736	13.6195	13.9417	13.5326	12.7264	13.4312	13.6554	13.5845	13.7942	13.3186	13.2793	13.2671	13.6774	12.3878	13.1166	13.7109	13.6326	13.352	13.6869	12.9817	12198	10752.5	11055.4	10187.4	11108.3	13.5744	13.3924	13.4325	13.3145	13.4393	0.8815	0.906334	0.835173	0.910665	-0.181968	0.51568	0.28762	-0.141886	0.586052	0.232064	-0.259853	0.415769	0.381148	-0.135007	0.613441	0.212228	0.913
Q9Z2V5	Hdac6	Histone deacetylase 6	HDAC6_MOUSE	125787	15185	Hdac6	ENSMUSG00000031161	139.513	282.73	285.492	283.338	150.428	149.469	232.31	243.859	267.246	149.308	132.038	266.807	169.037	105.933	193.553	452.783	412.081	273.255	306.048	287.915	7.12426	8.14328	8.15731	8.14638	7.23293	7.2237	7.85991	7.9299	8.06202	7.22215	7.04481	8.05965	7.4012	6.72701	7.59658	8.82268	8.68678	8.0941	8.25761	8.1695	247.768	194.017	203.85	230.327	319.825	7.95285	7.60004	7.67136	7.84754	8.32114	0.783056	0.822744	0.929605	1.29082	-0.352812	0.344493	0.46282	-0.281485	0.457475	0.339633	-0.105311	0.635497	0.196886	0.36829	0.221432	0.654761	0.298
Q8C2B3;Q8C2B3-2;Q8C2B3-3;Q8C2B3-5	Hdac7	Histone deacetylase 7;Isoform 2 of Histone deacetylase 7;Isoform 3 of Histone deacetylase 7;Isoform 5 of Histone deacetylase 7	HDAC7_MOUSE	101287	56233	Hdac7	ENSMUSG00000022475	1361.45	1341.87	2076.26	1265.11	1435.53	1474.38	1587.06	1286.85	1532.65	1172.93	1120.23	632.661	1542.24	1354.77	1332.54	1807.78	1810.97	1520.17	2577.74	780.152	10.4109	10.39	11.0198	10.305	10.4874	10.5259	10.6321	10.3296	10.5818	10.1959	10.1296	9.30529	10.5908	10.4038	10.38	10.82	10.8225	10.57	11.3319	9.60761	1511.17	1445.95	1114.62	1509.33	1672.26	10.5615	10.4978	10.1223	10.5597	10.7076	0.956843	0.737585	0.998782	1.1066	-0.0636457	0.84123	0.0750855	-0.439119	0.189468	0.722463	-0.00175769	0.932562	0.0303221	0.146129	0.902711	0.044451	0.381
Q3SXD3	Hddc2	5'-deoxynucleotidase HDDC2	HDDC2_MOUSE	22753	69692	Hddc2	ENSMUSG00000000295	2790.88	2641.59	3738.52	1753.86	2871.29	831.952	3013.99	2364.02	5063.74	2932.69	2842.94	2058.17	3515.75	1275.28	3842.28	2703.92	4083.74	3237.13	3489.2	3009.53	11.4465	11.3672	11.8683	10.7763	11.4875	9.70036	11.5575	11.207	12.306	11.518	11.4732	11.0071	11.7796	10.3166	11.9077	11.4008	11.9957	11.6605	11.7687	11.5553	2731.21	2270.31	3224.39	2834.31	3454.9	11.4153	11.1487	11.6548	11.4688	11.7544	0.831247	1.18057	1.03775	1.26497	-0.26665	0.481073	0.317789	0.239482	0.56932	0.244644	0.0534547	0.97615	0.0104833	0.339102	0.193171	0.714057	0.248
P51859	Hdgf	Hepatoma-derived growth factor	HDGF_MOUSE	26269	15191	Hdgf	ENSMUSG00000004897	105784	111643	149860	94792.1	90592.6	111552	122470	92052.1	126650	132367	98628.2	96573.7	118886	94280.7	81832	146808	138677	137159	133886	105820	16.6908	16.7685	17.1933	16.5325	16.4671	16.7674	16.9021	16.4902	16.9505	17.0142	16.5897	16.5593	16.8592	16.5247	16.3204	17.1636	17.0814	17.0655	17.0306	16.6913	115520	104167	113555	110452	128886	16.8178	16.6685	16.793	16.7531	16.9757	0.901722	0.982989	0.956128	1.1157	-0.149246	0.462103	0.335261	-0.0247521	0.926213	0.0332889	-0.0647245	0.746303	0.127085	0.15795	0.35621	0.448294	0.649
Q3UMU9;Q3UMU9-3	Hdgfl2	Hepatoma-derived growth factor-related protein 2;Isoform 3 of Hepatoma-derived growth factor-related protein 2	HDGR2_MOUSE	74291	15193	Hdgfl2	ENSMUSG00000002833	23848.6	19424.7	23830.4	24582.2	22925.5	18192	19975.4	18824	21710.8	21619.3	17786.9	17540.9	20102.4	23068.5	17130.3	26107.2	22649.8	23183.2	25542.9	23481.5	14.5416	14.2456	14.5405	14.5853	14.4847	14.151	14.2859	14.2003	14.4061	14.4	14.1185	14.0984	14.2951	14.4936	14.0643	14.6722	14.4672	14.5008	14.6406	14.5192	22921.5	19979.2	19664.5	21602.1	23714.3	14.4844	14.2862	14.2633	14.3989	14.5335	0.871638	0.857906	0.942439	1.03459	-0.198199	0.115284	0.93823	-0.221108	0.103061	0.986904	-0.0855283	0.553007	0.25727	0.0490604	0.567636	0.24593	0.211
Q9JMG7;Q9JMG7-2	Hdgfl3	Hepatoma-derived growth factor-related protein 3;Isoform 2 of Hepatoma-derived growth factor-related protein 3	HDGR3_MOUSE	22431	29877	Hdgfl3	ENSMUSG00000025104	10972.9	10772.8	13541.2	12752.2	10344.8	9596.18	12158.2	10142.1	11145.7	11649.9	10075.5	10640.3	12724.2	12244.5	11273.3	14339.3	11497.3	11593	13046.3	13372.4	13.4217	13.3951	13.7251	13.6385	13.3366	13.2282	13.5696	13.3081	13.4442	13.508	13.2986	13.3773	13.6353	13.5798	13.4606	13.8077	13.489	13.501	13.6714	13.707	12009.8	10560.3	10877.9	12645.3	12377.2	13.5519	13.3664	13.4091	13.6263	13.5954	0.87931	0.90575	1.05292	1.0306	-0.185556	0.143034	0.84456	-0.142816	0.200318	0.698281	0.074395	0.511412	0.291229	0.0434817	0.653174	0.184971	0.069
Q3UGR5	Hdhd2	Haloacid dehalogenase-like hydrolase domain-containing protein 2	HDHD2_MOUSE	28730	76987	Hdhd2	ENSMUSG00000025421	196.026	251.689	251.499	203.96	290.367	239.097	154.337	149.292	234.509	193.615	149.268	112.285	173.101	0.001	0.001	230.558	241.007	211.798	280.461	169.83	7.6149	7.9755	7.97441	7.67214	8.18173	7.90145	7.26994	7.22199	7.8735	7.59705	7.22176	6.81102	7.43547	-9.96578	-9.96578	7.84899	7.91293	7.72655	8.13166	7.40795	225.793	208.273	172.419	100.915	225.774	7.81886	7.70233	7.42978	6.657	7.81874	0.922406	0.763615	0.446936	0.999914	-0.116526	0.553203	0.257115	-0.389083	0.157918	0.801568	-1.16186	0.175798	0.754986	-0.0001246	0.939368	0.0271641	0.142
Q91WM2	Hdhd5	Haloacid dehalogenase-like hydrolase domain-containing 5	HDHD5_MOUSE	46306	214932	Hdhd5	ENSMUSG00000058979	5081.33	6613.14	6153.87	6079.81	6586.02	4966.57	6165.57	3906.23	7939.36	6031.54	5321.29	5233.5	4896.32	4889.21	8647.33	5354.96	6941.23	8524.46	7403.03	9190.99	12.311	12.6911	12.5873	12.5698	12.6852	12.278	12.59	11.9316	12.9548	12.5583	12.3776	12.3536	12.2575	12.2554	13.078	12.3867	12.761	13.0574	12.8539	13.166	5982.04	5406.1	6131.42	5946.95	8014.93	12.5464	12.4004	12.582	12.5379	12.9685	0.903722	1.02497	0.994135	1.33983	-0.146049	0.418724	0.378072	0.0355849	0.900139	0.0456903	-0.0084858	0.841577	0.0749061	0.422053	0.0146162	1.83516	0.131
Q8VDJ3	Hdlbp	Vigilin	VIGLN_MOUSE	141743	110611	Hdlbp	ENSMUSG00000034088	51713.1	54234.8	68557.8	61097.1	48210.8	48173.9	62588.8	59490.2	61554.8	59848.7	49776.1	49952.8	56615.1	45233.2	48414.8	69928.8	45529.5	49126.4	49420.4	47071.6	15.6582	15.7269	16.065	15.8988	15.5571	15.556	15.9336	15.8604	15.9096	15.869	15.6032	15.6083	15.7889	15.4651	15.5632	16.0936	15.4745	15.5842	15.5928	15.5226	58900.7	54615.9	55283.1	55048	47787	15.846	15.737	15.7546	15.7484	15.5443	0.927254	0.938581	0.934589	0.811314	-0.108963	0.444356	0.352269	-0.0914463	0.492942	0.307204	-0.0975953	0.539195	0.268254	-0.301667	0.0432716	1.3638	0.403
G3X9B1	Heatr1	HEAT repeat-containing 1	G3X9B1_MOUSE	242072	217995	Heatr1	ENSMUSG00000050244	43266.7	53865.2	65773.8	57432.1	44047.7	38971.8	50901.5	56025.6	50429.6	44032.4	41200.9	48272.5	49468.3	36572.8	55166.8	55239.9	38556.5	39432.8	56758.6	51027.2	15.401	15.7171	16.0052	15.8096	15.4268	15.2501	15.6354	15.7738	15.622	15.4263	15.3304	15.5589	15.5942	15.1585	15.7515	15.7534	15.2347	15.2671	15.7926	15.639	55084.4	47486.7	45983.8	49111.9	46443.8	15.7494	15.5352	15.4888	15.5838	15.5032	0.86207	0.834788	0.891576	0.843138	-0.214123	0.261639	0.582298	-0.260518	0.146454	0.834299	-0.165571	0.405649	0.39185	-0.24616	0.229931	0.638403	0.268
Q8BQM4	Heatr3	HEAT repeat-containing protein 3	HEAT3_MOUSE	74305	234549	Heatr3	ENSMUSG00000031657	27565.6	24326	35084.7	28106.6	27293.6	20300.5	32232.2	24160.4	33181.1	25229.5	24887.7	23979.1	28203.5	20361.7	27234.4	25418.7	22706.5	20362.1	26485.6	20941.4	14.7506	14.5702	15.0986	14.7786	14.7363	14.3092	14.9762	14.5604	15.0181	14.6228	14.6031	14.5495	14.7836	14.3136	14.7331	14.6336	14.4708	14.3136	14.6929	14.3541	28770.7	25996.7	26819.3	25304.6	22623.9	14.8123	14.666	14.711	14.6271	14.4656	0.903581	0.932175	0.879525	0.786351	-0.146274	0.423612	0.373032	-0.101327	0.535413	0.271311	-0.185203	0.273709	0.562712	-0.346754	0.051763	1.28598	0.104
Q8C547	Heatr5b	HEAT repeat-containing protein 5B	HTR5B_MOUSE	224319	320473	Heatr5b	ENSMUSG00000039414	1188.34	859.042	1433.35	961.018	1138.37	727.857	947.575	890.656	1598.52	827.711	926.847	833.832	1427.37	604.284	1085.88	1254.4	1191.45	883.484	1280.33	893.483	10.2147	9.74658	10.4852	9.90842	10.1528	9.50751	9.8881	9.79872	10.6425	9.69298	9.85619	9.70361	10.4791	9.23908	10.0846	10.2928	10.2185	9.78706	10.3223	9.8033	1110.44	926.115	1046.73	1092.98	1062.19	10.1169	9.85505	10.0317	10.0941	10.0528	0.834009	0.942626	0.984282	0.956548	-0.261866	0.279604	0.553456	-0.0852423	0.696313	0.157196	-0.0228566	0.847192	0.072018	-0.0640908	0.803529	0.0949983	0.676
Q6P1G0	Heatr6	HEAT repeat-containing protein 6	HEAT6_MOUSE	128922	217026	Heatr6	ENSMUSG00000000976	778.131	917.043	1124.3	909.952	824.944	762.633	964.327	781.991	950.37	741.897	797.53	736.889	988.748	585.838	741.514	928.336	731.332	633.016	1009.06	591.398	9.60387	9.84085	10.1348	9.82965	9.68815	9.57485	9.91338	9.61101	9.89235	9.53508	9.63939	9.5253	9.94946	9.19436	9.53433	9.8585	9.51438	9.3061	9.9788	9.20799	932.356	833.474	806.672	811.109	741.202	9.86474	9.70299	9.65584	9.66375	9.53372	0.893943	0.865196	0.869956	0.794976	-0.161745	0.290925	0.536218	-0.2089	0.193069	0.714287	-0.200986	0.331316	0.479758	-0.331016	0.143889	0.841973	0.409
Q69ZR2	Hectd1	E3 ubiquitin-protein ligase HECTD1	HECD1_MOUSE	290086	207304	Hectd1	ENSMUSG00000035247	2142.63	2479.21	3203.72	2579.13	2335.51	2325.46	2020.46	2353.64	2352.23	2100.83	1527.31	1873.56	2318.81	1410.59	1519.06	3028.35	2534.7	1741.09	2761.42	1877.49	11.0652	11.2757	11.6455	11.3327	11.1895	11.1833	10.9805	11.2007	11.1998	11.0367	10.5768	10.8716	11.1792	10.4621	10.569	11.5643	11.3076	10.7658	11.4312	10.8746	2601.17	2258.77	1963.48	2069.2	2228.68	11.3449	11.1413	10.9392	11.0149	11.122	0.868365	0.754845	0.795488	0.856796	-0.203626	0.216205	0.665135	-0.405747	0.0631154	1.19986	-0.330087	0.245702	0.609592	-0.222976	0.291685	0.535086	0.493
Q3U487	Hectd3	E3 ubiquitin-protein ligase HECTD3	HECD3_MOUSE	97347	76608	Hectd3	ENSMUSG00000046861	440.46	524.073	515.768	912.39	447.78	692.704	472.006	579.693	401.349	474.565	300.556	412.167	472.543	1392.4	269.995	887.021	785.647	398.965	961.371	594.304	8.78287	9.03362	9.01058	9.83351	8.80665	9.4361	8.88266	9.17915	8.64871	8.89046	8.23149	8.68709	8.8843	10.4434	8.07679	9.79282	9.61774	8.64012	9.90895	9.21506	598.173	548.046	397.159	755.49	685.072	9.22442	9.09815	8.63357	9.56127	9.42011	0.9162	0.663954	1.263	1.14527	-0.126266	0.756159	0.121387	-0.590845	0.0961869	1.01688	0.33685	0.82409	0.0840255	0.195693	0.633216	0.198448	0.465
Q6NVF4	Helb	DNA helicase B	HELB_MOUSE	121471	117599	Helb	ENSMUSG00000020228	1388.02	2063.78	2263.32	2267.59	1963.29	1954.03	2067.91	1919.93	1897.24	1584.61	1646.98	1508.95	1897.81	1300.6	1125.57	2578	2127.54	1728.65	2620.93	1584.06	10.4388	11.0111	11.1442	11.1469	10.9391	10.9322	11.014	10.9068	10.8897	10.6299	10.6856	10.5593	10.8901	10.345	10.1364	11.332	11.055	10.7554	11.3559	10.6294	1995.68	1976.29	1659.44	1725.49	2015.3	10.9627	10.9486	10.6965	10.7528	10.9768	0.990285	0.83152	0.864616	1.00983	-0.0140839	0.94476	0.0246787	-0.266178	0.252217	0.598226	-0.209868	0.452342	0.344533	0.0141124	0.955363	0.0198315	0.688
Q60848	Hells	Lymphocyte-specific helicase	HELLS_MOUSE	95126	15201	Hells	ENSMUSG00000025001	39247.2	38827.7	54143.5	41706.3	37865.7	34310.8	53112.5	37601.3	45081.6	42150	39974.3	35534.6	46182.4	34953.8	44044.5	44379.6	38160.2	41958.9	44625.7	41057.2	15.2603	15.2448	15.7245	15.348	15.2086	15.0664	15.6968	15.1985	15.4603	15.3632	15.2868	15.1169	15.4951	15.0932	15.4267	15.4376	15.2198	15.3567	15.4456	15.3253	43481.2	40722.6	40685.1	42390.1	41450.5	15.4081	15.3135	15.3122	15.3714	15.3391	0.936556	0.935695	0.974906	0.953298	-0.0945621	0.589697	0.229371	-0.0958895	0.540758	0.266997	-0.0366644	0.836394	0.0775892	-0.0690014	0.660799	0.17993	0.917
Q6DFV5;Q6DFV5-2;Q6DFV5-3	Helz	Probable helicase with zinc finger domain;Isoform 2 of Probable helicase with zinc finger domain;Isoform 3 of Probable helicase with zinc finger domain	HELZ_MOUSE	219880	78455	Helz	ENSMUSG00000020721	155.193	168.554	154.44	172.824	173.546	141.528	175.699	149.543	256.662	127.46	123.471	163.05	157.365	73.6614	143.565	218.106	166.481	210.023	122.419	142.983	7.27792	7.39707	7.2709	7.43316	7.43917	7.14494	7.45696	7.22442	8.00373	6.9939	6.94803	7.34917	7.29797	6.20284	7.16556	7.76889	7.37921	7.7144	6.93568	7.1597	162.753	160.079	167.661	148.174	160.476	7.34654	7.32264	7.3894	7.21115	7.32622	0.983572	1.03016	0.910426	0.986014	-0.0238979	0.761535	0.11831	0.0428631	0.937221	0.0281579	-0.135386	0.526122	0.278914	-0.0203199	0.797308	0.098374	0.976
E9QAM5	Helz2	Helicase with zinc finger domain 2	HELZ2_MOUSE	331563	229003	Helz2	ENSMUSG00000027580	9150.13	9027.38	11453.9	9943.47	9455.36	8679.68	10821.3	9871.42	11028.3	9613.43	9031.65	8779.58	11319.3	7772.38	9457.16	12265.9	8709.7	8919.03	9744.8	10833.5	13.1596	13.1401	13.4836	13.2795	13.2069	13.0834	13.4016	13.269	13.4289	13.2308	13.1408	13.0999	13.4665	12.9241	13.2072	13.5824	13.0884	13.1227	13.2504	13.4032	9893.72	9706.94	9613.24	10203.7	9551.76	13.2723	13.2448	13.2308	13.3168	13.2216	0.981121	0.971651	1.03133	0.965436	-0.0274965	0.813312	0.0897427	-0.0414903	0.719283	0.1431	0.0445053	0.867369	0.0617961	-0.0507469	0.65833	0.181556	0.936
Q9ERZ0	Hemgn	Hemogen	HEMGN_MOUSE	55043	93966	Hemgn	ENSMUSG00000028332	243.523	599.38	0.001	0.001	438.221	0.001	502.466	0.001	735.923	823.495	0.001	562.493	1043.07	450.717	333.511	2733.8	0.001	359.615	0.001	762.338	7.92791	9.22733	-9.96578	-9.96578	8.77551	-9.96578	8.97288	-9.96578	9.52341	9.68562	-9.96578	9.13569	10.0266	8.81608	8.38159	11.4167	-9.96578	8.49031	-9.96578	9.57429	210.726	235.172	530.478	1140.27	280.489	7.71923	7.87757	9.05115	10.1552	8.1318	1.11601	2.51738	5.41116	1.33106	0.158348	0.985136	0.00650393	1.33192	0.492383	0.307697	2.43594	0.148273	0.828939	0.412573	0.97732	0.00996306	0.179
Q921L7	Hemk1	MTRF1L release factor glutamine methyltransferase	HEMK1_MOUSE	38233	69536	Hemk1	ENSMUSG00000032579	203.488	0.001	201.433	187.115	246.086	142.747	217.116	203.689	248.01	76.5933	196.249	153.659	210.493	69.9335	258.32	260.531	149.522	196.163	188.929	234.479	7.6688	-9.96578	7.65416	7.54778	7.94302	7.15732	7.76232	7.67022	7.95425	6.25915	7.61654	7.26359	7.71763	6.12791	8.01302	8.02531	7.22421	7.61591	7.5617	7.87331	148.009	202.41	168.628	199.819	192.273	7.20954	7.66113	7.3977	7.64255	7.58701	1.36755	1.13931	1.35005	1.29906	0.45159	0.390212	0.408699	0.188155	0.425848	0.370745	0.433009	0.406456	0.390987	0.377471	0.396264	0.402016	0.512
Q4U2R1;Q4U2R1-2	Herc2	E3 ubiquitin-protein ligase HERC2;Isoform 2 of E3 ubiquitin-protein ligase HERC2	HERC2_MOUSE	527456	15204	Herc2	ENSMUSG00000030451	147.504	294.601	262.568	173.9	215.396	323.072	144.657	185.699	212.759	208.138	110.054	162.423	195.961	160.792	92.1324	288.368	291.193	191.569	320.391	185.076	7.20461	8.20262	8.03655	7.44211	7.75085	8.33571	7.17649	7.53682	7.73308	7.7014	6.78207	7.34361	7.61442	7.32905	6.52564	8.17177	8.18583	7.58172	8.32369	7.53197	219.643	217.206	173.344	184.313	247.057	7.77902	7.76292	7.43749	7.52602	7.9487	0.988904	0.789205	0.839149	1.12481	-0.0160982	0.951558	0.0215646	-0.341528	0.346453	0.460356	-0.253002	0.486976	0.312493	0.169683	0.577586	0.238383	0.649
Q6PAV2;Q6PAV2-2	Herc4	Probable E3 ubiquitin-protein ligase HERC4;Isoform 2 of Probable E3 ubiquitin-protein ligase HERC4	HERC4_MOUSE	118412	67345	Herc4	ENSMUSG00000020064	2760.29	3011.43	3609.13	4284.99	3492.48	3077.81	3686.32	2898.42	3430.57	3452.6	2301.82	2812.52	3519.37	2115.91	2562.79	4400.89	2708.4	1679.62	3541.51	2017.53	11.4306	11.5562	11.8174	12.0651	11.77	11.5877	11.848	11.5011	11.7442	11.7535	11.1686	11.4576	11.7811	11.0471	11.3235	12.1036	11.4032	10.7139	11.7901	10.9784	3416.46	3288.76	2999.38	3149.74	2486.76	11.7383	11.6833	11.5504	11.621	11.2801	0.962621	0.87792	0.921931	0.727878	-0.0549596	0.81265	0.0900965	-0.187839	0.383111	0.416676	-0.117269	0.600147	0.221742	-0.458232	0.133271	0.875265	0.48
F2Z461	Herc6	E3 ISG15--protein ligase Herc6	HERC6_MOUSE	112928	67138	Herc6	ENSMUSG00000029798	973.876	800.623	1180	826.188	1121.29	792.786	964.379	848.769	1140.28	1050.34	869.635	730.873	805.932	539.707	559.792	1163.19	666.075	608.931	846.792	867.792	9.92759	9.64498	10.2046	9.69033	10.1309	9.63079	9.91346	9.72923	10.1552	10.0366	9.76427	9.51348	9.65451	9.07603	9.12875	10.1839	9.37954	9.25013	9.72586	9.76121	945.172	931.806	947.782	767.155	747.398	9.88443	9.86389	9.88841	9.58337	9.54573	0.985859	1.00276	0.811657	0.790753	-0.0205469	0.928892	0.0320349	0.00397875	0.99793	0.000899942	-0.301058	0.280782	0.551631	-0.338701	0.110545	0.956463	0.42
Q9JJK5	Herpud1	Homocysteine-responsive endoplasmic reticulum-resident ubiquitin-like domain member 1 protein	HERP1_MOUSE	43907	64209	Herpud1	ENSMUSG00000031770	106.892	222.626	228.491	88.5904	115.972	204.091	248.442	247.677	209.861	258.48	183.089	273.112	246.256	93.3126	239.094	350.153	151.662	173.576	264.066	228.188	6.74001	7.79848	7.83599	6.46908	6.85763	7.67307	7.95677	7.95232	7.71329	8.01391	7.5164	8.09335	7.94402	6.544	7.90143	8.45184	7.24472	7.43942	8.04475	7.83408	161.65	204.046	231.136	232.204	204.373	7.33673	7.67275	7.8526	7.85925	7.67506	1.26227	1.42985	1.43646	1.26429	0.336019	0.401711	0.396086	0.515867	0.1783	0.748849	0.52252	0.392026	0.406685	0.338332	0.33539	0.47445	0.612
P29416	Hexa	Beta-hexosaminidase subunit alpha	HEXA_MOUSE	60613	15211	Hexa	ENSMUSG00000025232	2491.67	1961.23	2029.53	1121.33	2057.73	1633.77	1429.63	1159.38	2924.91	2991.52	1660.04	1648.68	2204.88	1760.02	2318.6	2757.86	3417.13	3705.97	3036.96	3423.87	11.2829	10.9375	10.9869	10.131	11.0068	10.674	10.4814	10.1791	11.5142	11.5467	10.697	10.6871	11.1065	10.7814	11.179	11.4293	11.7386	11.8556	11.5684	11.7414	1900.94	1570.13	2306.29	2260.34	3395.98	10.8925	10.6167	11.1714	11.1423	11.7296	0.825974	1.21324	1.18906	1.78648	-0.275831	0.443555	0.353053	0.278859	0.453967	0.342975	0.249827	0.352968	0.452265	0.837116	0.0328477	1.48349	0.002
P20060	Hexb	Beta-hexosaminidase subunit beta	HEXB_MOUSE	61116	15212	Hexb	ENSMUSG00000021665	6408.27	5793	4937.78	3360.87	5146.61	5405.63	4336.59	3361.85	8547.81	7295.49	5549.08	3331.42	6934.13	7483.54	6636.23	7095.51	8848.86	9544.99	7756.62	7174.78	12.6457	12.5001	12.2696	11.7146	12.3294	12.4002	12.0823	11.715	13.0613	12.8328	12.438	11.7019	12.7595	12.8695	12.6961	12.7927	13.1113	13.2205	12.9212	12.8087	5124.98	4562.67	6180.95	7037.35	8331.31	12.3233	12.1557	12.5936	12.7808	13.0243	0.890281	1.20604	1.37315	1.62563	-0.167668	0.579578	0.236888	0.270282	0.557742	0.253567	0.457486	0.0914344	1.03889	0.700997	0.029014	1.53739	0.000284
Q8R409	Hexim1	Protein HEXIM1	HEXI1_MOUSE	40243	192231	Hexim1	ENSMUSG00000048878	11451.6	11409.2	13984.1	11400	10322	10586.5	13964.8	10308.4	13870.1	13706.2	11535.6	9525.96	14255.6	11170.3	13993.2	15090.1	13261.9	14970.9	14691	15535.4	13.4833	13.4779	13.7715	13.4767	13.3334	13.3699	13.7695	13.3315	13.7597	13.7425	13.4938	13.2176	13.7992	13.4474	13.7724	13.8813	13.695	13.8699	13.8426	13.9233	12061.2	11295.4	12159.5	13627.3	14614.8	13.5581	13.4635	13.5698	13.7342	13.8351	0.936507	1.00815	1.12984	1.21172	-0.0946379	0.466571	0.331082	0.0117033	0.994495	0.0023976	0.176123	0.203908	0.690567	0.277054	0.0227607	1.64281	0.09
Q8C3I8	Hgh1	Protein HGH1 homolog	HGH1_MOUSE	42916	59053	Hgh1	ENSMUSG00000022554	35219.4	30757.2	41335.4	30901.2	37592	25201.8	36134.2	6473.84	37864	32885.8	18942	13236.1	34781.9	50869.3	25673.4	41414.6	31721.7	5448.43	26950	40307.3	15.1041	14.9086	15.3351	14.9154	15.1981	14.6212	15.1411	12.6604	15.2085	15.0052	14.2093	13.6922	15.086	15.6345	14.648	15.3379	14.9532	12.4116	14.718	15.2988	34553.3	26350.5	25732	38184.8	26106.9	15.0765	14.6855	14.6513	15.2207	14.6721	0.762603	0.744704	1.1051	0.755553	-0.390995	0.350373	0.45547	-0.425261	0.226843	0.644275	0.144175	0.655799	0.183229	-0.404395	0.35361	0.451475	0.516
Q99LI8	Hgs	Hepatocyte growth factor-regulated tyrosine kinase substrate	HGS_MOUSE	86015	15239	Hgs	ENSMUSG00000025793	1486.04	1669.15	2014.75	1985.77	1768.29	1667.93	1972.83	1979.83	1702.89	1841.41	1535.13	1686.19	1805.6	2074.86	1648.83	2685.25	1784.22	2002.27	1883.93	1803.24	10.5373	10.7049	10.9764	10.9555	10.7881	10.7038	10.9461	10.9512	10.7338	10.8466	10.5841	10.7196	10.8183	11.0188	10.6872	11.3908	10.8011	10.9674	10.8795	10.8164	1788.93	1847.22	1691.4	2053.64	1868.41	10.8049	10.8511	10.724	11.004	10.8676	1.03259	0.945485	1.14797	1.04443	0.0462608	0.677725	0.168946	-0.0808728	0.569812	0.244268	0.199085	0.362462	0.440738	0.06272	0.554089	0.25642	0.359
Q3UDW8;Q3UDW8-2	Hgsnat	Heparan-alpha-glucosaminide N-acetyltransferase;Isoform 2 of Heparan-alpha-glucosaminide N-acetyltransferase	HGNAT_MOUSE	72504	52120	Hgsnat	ENSMUSG00000037260	378.996	426.865	555.044	527.712	369.415	387.697	557.492	550.346	469.526	543.157	492.443	533.483	593.952	388.32	647.15	776.074	491.458	637.799	621.458	803.308	8.56604	8.73764	9.11646	9.04361	8.5291	8.59879	9.12281	9.1042	8.87506	9.08523	8.94381	9.0593	9.2142	8.6011	9.33796	9.60005	8.94092	9.31696	9.27951	9.64981	472.154	466.238	509.652	601.374	638.506	8.88311	8.86492	8.99337	9.23212	9.31856	0.987469	1.07942	1.27368	1.35232	-0.0181932	0.899014	0.0462334	0.110255	0.419659	0.377104	0.349004	0.250692	0.600859	0.435441	0.0689231	1.16163	0.032
Q99L13	Hibadh	3-hydroxyisobutyrate dehydrogenase, mitochondrial	3HIDH_MOUSE	35440	58875	Hibadh	ENSMUSG00000029776	20996.2	19933.1	23367	16811.3	20635.5	16798.3	23941.7	16608.3	26960.8	24285.2	20588	16208.5	23340.6	17964.7	24756.6	22357.8	21462.7	23056.4	20982.1	24420.1	14.3578	14.2829	14.5122	14.0371	14.3328	14.036	14.5472	14.0196	14.7186	14.5678	14.3295	13.9845	14.5106	14.1329	14.5955	14.4485	14.3895	14.4929	14.3569	14.5758	20276.9	19496	22010.6	22104.9	22480.3	14.3075	14.2509	14.4259	14.4321	14.4564	0.961486	1.0855	1.09015	1.10867	-0.0566626	0.707214	0.150449	0.118363	0.609127	0.215292	0.124531	0.413061	0.383986	0.148826	0.225069	0.647684	0.592
Q8QZS1	Hibch	3-hydroxyisobutyryl-CoA hydrolase, mitochondrial	HIBCH_MOUSE	43038	227095	Hibch	ENSMUSG00000041426	6107.69	6315.53	4998.88	5472.11	6243.51	4451.15	6195.63	4996.8	8047.02	6484.88	5272.67	4751.75	6698.41	3588.84	6301.39	7067.51	6674.56	8119.91	5748.32	8015.56	12.5764	12.6247	12.2874	12.4179	12.6081	12.12	12.597	12.2868	12.9742	12.6629	12.3643	12.2142	12.7096	11.8093	12.6215	12.787	12.7045	12.9872	12.4889	12.9686	5723.55	5471.77	6139.08	5914.04	7139.59	12.4827	12.4178	12.5838	12.5299	12.8016	0.95601	1.0726	1.03328	1.2474	-0.0649026	0.627602	0.202316	0.101112	0.696554	0.157045	0.0472325	0.983661	0.00715454	0.31893	0.077775	1.10916	0.398
Q9JLZ6;Q9JLZ6-2	Hic2	Hypermethylated in cancer 2 protein;Isoform 2 of Hypermethylated in cancer 2 protein	HIC2_MOUSE	66766	58180	Hic2	ENSMUSG00000050240	1541.63	1834.58	1481.16	1443.34	1552.37	1889.56	1157.91	1266.26	1692.47	2134.81	1015.54	1027.67	1635.23	1542.42	995.299	1557.7	2013.71	2564.2	943.537	1368.65	10.5902	10.8412	10.5325	10.4952	10.6003	10.8838	10.1773	10.3064	10.7249	11.0599	9.98803	10.0052	10.6753	10.591	9.95899	10.6052	10.9756	11.3243	9.88194	10.4185	1575.18	1466.53	1467.62	1432.66	1722.52	10.6213	10.5182	10.5193	10.4845	10.7503	0.931022	0.931719	0.909524	1.09354	-0.103113	0.520415	0.28365	-0.102033	0.578464	0.237724	-0.136816	0.439664	0.356879	0.12901	0.919961	0.0362306	0.554
Q9JLR9	Higd1a	HIG1 domain family member 1A, mitochondrial	HIG1A_MOUSE	10425	56295	Higd1a	ENSMUSG00000038412	3187.01	4421.19	2831.38	1994.03	3225.13	2302.21	1443.67	790.401	1841.99	4141.61	1310.65	818.817	4395.06	1981.28	2783.09	3989.61	3968.33	1991.53	1056.24	3432.56	11.638	12.1102	11.4673	10.9615	11.6551	11.1688	10.4955	9.62644	10.847	12.016	10.3561	9.6774	12.1017	10.9522	11.4425	11.962	11.9543	10.9597	10.0447	11.7451	3108.4	1940.35	2028.27	3287.26	2612.16	11.602	10.9221	10.986	11.6827	11.351	0.624228	0.652511	1.05754	0.840356	-0.679854	0.171807	0.76496	-0.615926	0.20299	0.692526	0.0807122	0.848953	0.0711162	-0.250927	0.492073	0.30797	0.37
P70349	Hint1	Histidine triad nucleotide-binding protein 1	HINT1_MOUSE	13777	15254	Hint1	ENSMUSG00000020267	404488	459921	500731	466161	435178	400583	405553	373674	448303	386209	353136	306417	442256	367793	328827	540627	425319	405934	492369	359106	18.6257	18.811	18.9337	18.8305	18.7312	18.6117	18.6295	18.5114	18.7741	18.559	18.4299	18.2251	18.7545	18.4885	18.327	19.0443	18.6982	18.6309	18.9094	18.4541	457825	403747	373516	419876	420682	18.8044	18.6231	18.5108	18.6796	18.6824	0.88188	0.815849	0.917109	0.91887	-0.181345	0.0670589	1.17354	-0.293626	0.0730742	1.13624	-0.124835	0.436854	0.359664	-0.122067	0.312326	0.505392	0.5
Q9D0S9	Hint2	Histidine triad nucleotide-binding protein 2, mitochondrial	HINT2_MOUSE	17320	68917	Hint2	ENSMUSG00000028470	4935.7	4898.34	3858.46	3454.87	4313.59	1069.47	4724.44	4005.11	5579.23	6236.68	4334.15	3064.01	5375.65	6227.47	5225.97	6041.37	6709.62	8412.28	6109.76	7867.08	12.269	12.2581	11.9138	11.7544	12.0747	10.0627	12.2059	11.9676	12.4459	12.6066	12.0815	11.5812	12.3922	12.6044	12.3515	12.5607	12.712	13.0383	12.5769	12.9416	4286.84	3528.15	4803.52	5717.61	7274.69	12.0657	11.7847	12.2299	12.4812	12.8287	0.823019	1.12053	1.33376	1.69698	-0.281002	0.427456	0.369108	0.164176	0.640946	0.193178	0.415498	0.0357836	1.44632	0.762969	0.003929	2.40572	0.01
Q8VD75	Hip1	Huntingtin-interacting protein 1	HIP1_MOUSE	115202	215114	Hip1	ENSMUSG00000039959	748.009	562.814	599.501	254.408	277.714	477.263	496.202	151.211	551.006	174.838	338.431	239.76	459.077	665.885	536.261	565.901	390.147	443.169	350.752	108.358	9.54691	9.13651	9.22762	7.991	8.11746	8.89864	8.95478	7.24042	9.10592	7.44987	8.40272	7.90545	8.84259	9.37913	9.06679	9.14441	8.60787	8.79171	8.45431	6.75966	541.183	350.598	326.009	556.781	323.106	9.07997	8.45367	8.34877	9.12097	8.33587	0.647835	0.6024	1.02882	0.597037	-0.626301	0.249959	0.602131	-0.731206	0.173102	0.761698	0.0409935	0.730978	0.136096	-0.744107	0.210541	0.676664	0.056
Q9JKY5	Hip1r	Huntingtin-interacting protein 1-related protein	HIP1R_MOUSE	119426	29816	Hip1r	ENSMUSG00000000915	1639.89	1525.93	2413.3	2675.62	1576.3	1559.45	2170.15	2050.63	2138.45	1799.65	1482.29	2079.87	1738.95	1248.33	1913.24	2670.64	1766.34	1957.23	1833.88	2306.18	10.6794	10.5755	11.2368	11.3857	10.6223	10.6068	11.0836	11.0019	11.0623	10.8135	10.5336	11.0223	10.764	10.2858	10.9018	11.383	10.7865	10.9346	10.8407	11.1713	2063.68	1839.13	1875.07	1892.79	1965.91	11.011	10.8448	10.8727	10.8863	10.941	0.891189	0.9086	0.917189	0.95262	-0.166197	0.577666	0.238323	-0.138282	0.655117	0.183681	-0.124708	0.66934	0.174353	-0.0700273	0.876664	0.057167	0.866
Q61666	Hira	Protein HIRA	HIRA_MOUSE	111767	15260	Hira	ENSMUSG00000022702	580.127	432.331	579.5	592.277	505.282	339.257	690.136	476.38	783.402	550.234	476.054	478.993	751.066	278.41	740.302	610.663	464.888	579.039	417.386	628.694	9.18022	8.75599	9.17866	9.21013	8.98094	8.40623	9.43074	8.89597	9.61361	9.1039	8.89498	8.90386	9.5528	8.12107	9.53197	9.25423	8.86074	9.17752	8.70524	9.29621	546.059	502.764	572.171	595.11	522.502	9.09291	8.97374	9.1603	9.21701	9.02929	0.920714	1.04782	1.08983	0.95686	-0.119176	0.54956	0.259985	0.0673896	0.820714	0.0858081	0.124101	0.929317	0.0318361	-0.0636203	0.698178	0.156034	0.877
Q8BLH7	Hirip3	HIRA-interacting protein 3	HIRP3_MOUSE	65215	233876	Hirip3	ENSMUSG00000042606	10720	11306.4	15039.1	9147.2	9543.34	10240.9	14855.4	12452.8	12219.2	13384.6	11998.1	11873.6	12599.3	9788.66	12673.8	13828.6	11147	11529.1	12824.6	11659.6	13.388	13.4649	13.8764	13.1591	13.2203	13.3221	13.8587	13.6042	13.5769	13.7083	13.5505	13.5355	13.6211	13.2569	13.6296	13.7554	13.4444	13.493	13.6466	13.5092	11553.2	11773.1	12368.9	12222.6	11790.1	13.496	13.5232	13.5944	13.5773	13.5253	1.01904	1.0706	1.05794	1.02051	0.0272061	0.892834	0.0492292	0.0984249	0.485866	0.313483	0.0812606	0.631168	0.199855	0.0292835	0.761073	0.118574	0.945
Q6GSS7	Hist2h2aa1	Histone H2A type 2-A	H2A2A_MOUSE	14095	NA	Hist2h2aa1	NA	123812	104814	118129	80513.8	143584	60391	77746.7	88679.4	167470	154572	103496	85788.1	96504	49792.6	45122.2	119338	140026	104861	208415	130470	16.9178	16.6775	16.85	16.2969	17.1315	15.882	16.2465	16.4363	17.3535	17.2379	16.6592	16.3885	16.5583	15.6036	15.4615	16.8647	17.0953	16.6781	17.6691	16.9934	106817	92600.3	127832	77689.2	145943	16.7048	16.4987	16.9639	16.2454	17.155	0.866904	1.19673	0.72731	1.36629	-0.206056	0.422528	0.374145	0.2591	0.443747	0.352864	-0.459358	0.207492	0.682998	0.450261	0.147165	0.832197	0.109
Q64525	Hist2h2bb	Histone H2B type 2-B	H2B2B_MOUSE	13920	NA	Hist2h2bb	NA	13890.4	8693.77	8450.36	3974.68	10297.1	6458.88	6076.59	4006.71	9124.4	26131.7	4551.02	4422.97	2407.64	21997.1	3196.21	7578.83	13886.8	5462.78	8884.55	5583.43	13.7618	13.0858	13.0448	11.9566	13.33	12.6571	12.569	11.9682	13.1555	14.6735	12.152	12.1108	11.2334	14.425	11.6421	12.8878	13.7614	12.4154	13.1171	12.4469	8752.3	6709.82	11057.5	8794.94	8454.39	13.0954	12.7121	13.4327	13.1025	13.0455	0.766635	1.26338	1.00487	0.965962	-0.383389	0.505951	0.295892	0.337294	0.934937	0.0292177	0.00701195	0.632078	0.199229	-0.0499619	0.957955	0.0186549	0.902
Q9D2U9	Hist3h2ba	Histone H2B type 3-A	H2B3A_MOUSE	13994	NA	Hist3h2ba	NA	1717.9	5263.93	3815.55	4083.04	3445.42	3799.37	2741.86	3395.82	2378.05	3348.43	2559.59	3426.98	3054.06	3654.03	2100.7	5076.42	3692.85	3088.18	7442.9	3005.21	10.7464	12.3619	11.8977	11.9954	11.7505	11.8915	11.4209	11.7295	11.2156	11.7093	11.3217	11.7427	11.5765	11.8353	11.0367	12.3096	11.8505	11.5925	12.8616	11.5533	3720.11	3345.62	2928.26	3471.3	4307.28	11.8611	11.7081	11.5158	11.7613	12.0726	0.899334	0.787145	0.933119	1.15784	-0.153071	0.893519	0.0488963	-0.345298	0.537045	0.26999	-0.0998663	0.894503	0.0484184	0.211435	0.66131	0.179595	0.705
Q6PG16;Q6PG16-2	Hjurp	Holliday junction recognition protein;Isoform 2 of Holliday junction recognition protein	HJURP_MOUSE	74199	381280	Hjurp	ENSMUSG00000044783	1611.54	1524.74	1642.66	1581.33	1111.31	1190.95	1770.34	1557.07	1690.2	1878.65	1637.39	1461.01	1876.8	1452.78	1740.88	2275.08	1576.26	1812.95	1366.92	1811.32	10.6542	10.5743	10.6818	10.6269	10.118	10.2179	10.7898	10.6046	10.723	10.8755	10.6772	10.5128	10.8741	10.5046	10.7656	11.1517	10.6223	10.8241	10.4167	10.8228	1590.07	1407.42	1666.81	1836.38	1641.86	10.6349	10.4588	10.7029	10.8427	10.6811	0.885131	1.04827	1.15491	1.03257	-0.176038	0.294141	0.531445	0.0680038	0.471715	0.326321	0.207781	0.252455	0.597817	0.0462453	0.732409	0.135246	0.275
P17710-3	Hk1	Isoform HK1 of Hexokinase-1	HXK1_MOUSE	102302	15275	Hk1	ENSMUSG00000037012	45816.4	47303.2	58535.9	55861.9	48758.1	46101.1	50849.6	49307.2	49715.5	45021.1	38947.1	43073	49782.7	34786.7	38176	59975.7	45881.5	38170.8	59564.4	36841	15.4836	15.5297	15.837	15.7696	15.5734	15.4925	15.6339	15.5895	15.6014	15.4583	15.2492	15.3945	15.6034	15.0862	15.2204	15.8721	15.4856	15.2202	15.8622	15.169	51879.3	48754	44189.2	45680.3	45114.4	15.6629	15.5732	15.4314	15.4793	15.4613	0.939757	0.851768	0.88051	0.869603	-0.0896398	0.424546	0.372075	-0.231467	0.0922304	1.03513	-0.183589	0.34885	0.457362	-0.201572	0.280834	0.551551	0.644
O08528	Hk2	Hexokinase-2	HXK2_MOUSE	102535	15277	Hk2	ENSMUSG00000000628	29662	31761.6	40557.8	38490	33198.8	31593.1	38952.1	35922.3	35974.4	35148.1	29808.4	31349.7	32011.5	25185.4	32800.2	39268.8	22808.9	24243.3	25929.1	25871.9	14.8563	14.955	15.3077	15.2322	15.0188	14.9473	15.2494	15.1326	15.1347	15.1012	14.8634	14.9362	14.9663	14.6203	15.0014	15.2611	14.4773	14.5653	14.6623	14.6591	35117.8	34916.6	33070.2	32316.5	24713.3	15.0999	15.0916	15.0132	14.98	14.593	0.994269	0.941691	0.920229	0.703725	-0.00829247	0.99545	0.00198043	-0.0866749	0.559571	0.252145	-0.119935	0.489993	0.30981	-0.506917	0.0133432	1.87474	0.013
Q6PCN7	Hltf	Helicase-like transcription factor	HLTF_MOUSE	113317	20585	Hltf	ENSMUSG00000002428	964.03	826.105	1278.57	1131.65	1075.55	473.42	1167.26	747.641	1264.44	1016.94	945.723	928.094	1263.28	874.04	1112.14	1185.09	956.494	1037.4	1144.07	1011.19	9.91293	9.69018	10.3203	10.1442	10.0709	8.88698	10.1889	9.5462	10.3043	9.99002	9.88527	9.85813	10.303	9.77156	10.1191	10.2108	9.90161	10.0188	10.16	9.98184	1050.09	865.968	1038.8	1108.64	1037.29	10.0363	9.75817	10.0207	10.1146	10.0186	0.824661	0.989249	1.05576	0.98781	-0.278126	0.349801	0.456179	-0.0155944	0.966644	0.0147334	0.0782764	0.656394	0.182836	-0.0176941	0.993045	0.00303111	0.379
Q9D8V0;Q9D8V0-3	Hm13	Minor histocompatibility antigen H13;Isoform 3 of Minor histocompatibility antigen H13	HM13_MOUSE	41748	NA	Hm13	NA	26155.8	23799.3	33471.4	32361.6	24130.1	19808.8	34097.4	27874	32694.1	29442.7	26515.7	28494.5	34810.2	23450.9	38922.6	35069.4	27030.3	27139.3	28345.5	36795	14.6748	14.5386	15.0306	14.982	14.5585	14.2739	15.0574	14.7666	14.9967	14.8456	14.6946	14.7984	15.0872	14.5174	15.2483	15.0979	14.7223	14.7281	14.7908	15.1672	28947	26477.6	29286.8	33063.3	29827.5	14.8211	14.6925	14.838	15.0129	14.8644	0.914691	1.01174	1.1422	1.03042	-0.128644	0.513475	0.289481	0.016833	0.848033	0.0715871	0.191815	0.403374	0.394292	0.0432292	0.784819	0.10523	0.329
Q8BJA3;Q8BJA3-2;Q8BJA3-3;Q8BJA3-4	Hmbox1	Homeobox-containing protein 1;Isoform 2 of Homeobox-containing protein 1;Isoform 3 of Homeobox-containing protein 1;Isoform 4 of Homeobox-containing protein 1	HMBX1_MOUSE	47116	219150	Hmbox1	ENSMUSG00000021972	224.363	191.448	262.899	0.001	136.721	0.001	138.391	213.758	244.157	285.433	184.773	165.226	330.516	231.346	282.597	340.071	291.225	334.795	208.708	418.108	7.80969	7.58081	8.03836	-9.96578	7.09509	-9.96578	7.11261	7.73983	7.93167	8.15701	7.52961	7.3683	8.36858	7.85391	8.1426	8.40969	8.18599	8.38713	7.70534	8.70773	169.678	122.218	219.897	296.132	313.209	7.40665	6.93331	7.78069	8.2101	8.29098	0.720293	1.29597	1.74526	1.8459	-0.473344	0.954314	0.0203087	0.374032	0.39712	0.401078	0.803445	0.356928	0.44742	0.884328	0.352537	0.452795	0.054
P22907;P22907-2	Hmbs	Porphobilinogen deaminase;Isoform 2 of Porphobilinogen deaminase	HEM3_MOUSE	39344	15288	Hmbs	ENSMUSG00000032126	1165.14	999.2	2101.65	1454.22	1029.26	645.379	1177.95	1044.98	1821.09	414.536	1062.91	770.381	1618.98	268.103	781.642	2138.94	1346.1	963.42	1220.44	984.464	10.1863	9.96463	11.0373	10.506	10.0074	9.334	10.2021	10.0293	10.8306	8.69535	10.0538	9.58943	10.6609	8.06664	9.61036	11.0627	10.3946	9.91202	10.2532	9.94319	1430.05	974.392	1017.23	1201.92	1128.61	10.4819	9.92836	9.99043	10.2311	10.1403	0.681368	0.711323	0.84047	0.789206	-0.553494	0.130781	0.883455	-0.491423	0.270806	0.567342	-0.250732	0.466678	0.330982	-0.341526	0.31163	0.50636	0.65
Q8R1M0	Hmces	Abasic site processing protein HMCES	HMCES_MOUSE	40169	232210	Hmces	ENSMUSG00000030060	1575.09	1448.82	1904.32	1005.41	1608.11	1133.7	1768.07	1037.8	2049.12	1414.65	1165.08	1039.46	1638.52	1019.19	1466.08	916.499	1518.06	1239.57	1501.76	851.814	10.6212	10.5007	10.8951	9.97357	10.6512	10.1468	10.788	10.0193	11.0008	10.4662	10.1862	10.0216	10.6782	9.99321	10.5177	9.83999	10.568	10.2756	10.5524	9.73439	1483.41	1386.92	1417.08	1260.07	1277.8	10.5347	10.4377	10.4687	10.2993	10.3194	0.934954	0.955284	0.849443	0.861394	-0.0970328	0.732888	0.134962	-0.0659987	0.793902	0.100233	-0.235411	0.422754	0.373913	-0.215254	0.462904	0.334509	0.54
Q9DC33	Hmg20a	High mobility group protein 20A	HM20A_MOUSE	39917	66867	Hmg20a	ENSMUSG00000032329	2625.72	1481.95	2543.26	1956.64	2048.35	766.977	2295.6	1633.93	2826.31	2308.34	3238.91	1471.41	2951.88	836.724	1817.37	2071.71	2908.95	1896.4	1748.96	4797.26	11.3585	10.5333	11.3125	10.9342	11.0002	9.58304	11.1647	10.6741	11.4647	11.1726	11.6613	10.523	11.5274	9.70861	10.8276	11.0166	11.5063	10.889	10.7723	12.228	2151.89	1686.21	2461.24	1919.42	2837.89	11.0714	10.7196	11.2652	10.9065	11.4706	0.783596	1.14376	0.891969	1.31879	-0.351818	0.340981	0.467269	0.193781	0.6076	0.216382	-0.164935	0.567794	0.245809	0.399214	0.45373	0.343202	0.351
P17095-1	Hmga1	Isoform HMG-Y of High mobility group protein HMG-I/HMG-Y	HMGA1_MOUSE	10617	15361	Hmga1	ENSMUSG00000046711	116685	90333.4	108603	96175.8	90230.5	76125.9	108945	103651	113211	136287	90668.3	89448.2	107614	126142	99963.3	140752	96967	108365	116943	140758	16.8323	16.463	16.7287	16.5534	16.4613	16.2161	16.7332	16.6614	16.7887	17.0563	16.4683	16.4488	16.7155	16.9447	16.6091	17.1028	16.5652	16.7255	16.8354	17.1029	102949	94738.1	107404	118618	115758	16.6516	16.5317	16.7127	16.856	16.8208	0.92024	1.04327	1.1522	1.12442	-0.119917	0.413805	0.383205	0.0611087	0.793735	0.100324	0.204387	0.207002	0.684025	0.169181	0.294015	0.53163	0.426
P17095	Hmga1	High mobility group protein HMG-I/HMG-Y	HMGA1_MOUSE	11614	15361	Hmga1	ENSMUSG00000046711	211500	193743	253410	168200	171718	131821	237070	166585	233813	235801	148438	171314	202260	233319	182642	232714	167841	248370	217968	204254	17.6903	17.5638	17.9511	17.3598	17.3897	17.0082	17.855	17.3459	17.835	17.8472	17.1795	17.3863	17.6259	17.8319	17.4787	17.8282	17.3567	17.9221	17.7338	17.64	206713	176798	197342	212734	209608	17.6573	17.4317	17.5903	17.6987	17.6773	0.855284	0.954663	1.02912	1.014	-0.225525	0.305531	0.514945	-0.0669365	0.71672	0.144651	0.0414181	0.75273	0.123361	0.0200646	0.902164	0.0447145	0.721
P63158	Hmgb1	High mobility group protein B1	HMGB1_MOUSE	24894	15289	Hmgb1	ENSMUSG00000066551	527797	598416	623903	565749	451959	494671	543442	490548	558197	655219	463444	464477	543558	583421	417284	692504	566681	685885	649076	522513	19.0096	19.1908	19.251	19.1098	18.7858	18.9161	19.0518	18.904	19.0904	19.3216	18.822	18.8252	19.0521	19.1542	18.6707	19.4015	19.1122	19.3876	19.308	18.9951	578966	495155	535334	559192	606039	19.1431	18.9175	19.0301	19.093	19.2091	0.85524	0.924638	0.965845	1.04676	-0.225599	0.0242565	1.61517	-0.113039	0.391013	0.407809	-0.0501362	0.684272	0.164771	0.0659308	0.586633	0.231634	0.372
P30681	Hmgb2	High mobility group protein B2	HMGB2_MOUSE	24162	97165	Hmgb2	ENSMUSG00000054717	642646	671351	728435	719587	590328	583808	646402	619269	648571	778737	518067	572798	624887	678560	492622	874420	619321	776905	697055	660815	19.2937	19.3567	19.4744	19.4568	19.1712	19.1551	19.3021	19.2402	19.3069	19.5708	18.9828	19.1277	19.2532	19.3721	18.9101	19.738	19.2403	19.5674	19.4109	19.3339	690505	609952	629543	667622	688524	19.3973	19.2183	19.2639	19.3487	19.3931	0.883342	0.911715	0.966861	0.997131	-0.178956	0.0182508	1.73872	-0.133346	0.334261	0.475914	-0.0486193	0.688103	0.162347	-0.0041444	0.932131	0.030523	0.683
O54879	Hmgb3	High mobility group protein B3	HMGB3_MOUSE	23010	15354	Hmgb3	ENSMUSG00000015217	23163.1	28761.8	25914.7	26233.9	24267.6	22954.2	24093.1	23812.2	24695	29664.1	19462.7	21979.7	23120.2	21248.9	15947.2	30504.1	19493.1	26651.3	19625.4	16741.7	14.4995	14.8119	14.6615	14.6791	14.5667	14.4865	14.5563	14.5394	14.5919	14.8564	14.2484	14.4239	14.4969	14.3751	13.961	14.8967	14.2507	14.7019	14.2604	14.0312	26018.4	23781.8	23950.4	22705.1	20627.9	14.6672	14.5376	14.5478	14.4707	14.3323	0.914038	0.920518	0.872656	0.792819	-0.129674	0.142248	0.846954	-0.119483	0.405254	0.392273	-0.196514	0.32491	0.488236	-0.334936	0.0819416	1.0865	0.419
P38060	Hmgcl	Hydroxymethylglutaryl-CoA lyase, mitochondrial	HMGCL_MOUSE	34239	15356	Hmgcl	ENSMUSG00000028672	6786.92	6022.37	7403.52	6241.13	6531.49	5108.56	7898.68	5530.26	8979.19	5929.34	6942.46	5502.6	7190.59	4401.59	9160.31	6814.47	6706.71	7486.57	7108.42	8181.78	12.7285	12.5561	12.854	12.6076	12.6732	12.3187	12.9474	12.4331	13.1324	12.5337	12.7612	12.4259	12.8119	12.1038	13.1612	12.7344	12.7114	12.8701	12.7953	12.9982	6613.48	6267.25	6838.4	6891.74	7370.87	12.6912	12.6136	12.7394	12.7507	12.8476	0.947647	1.03401	1.04207	1.11452	-0.0775787	0.575372	0.240052	0.0482476	0.882432	0.0543188	0.0594576	0.947461	0.0234388	0.156424	0.132138	0.878973	0.717
Q01237	Hmgcr	3-hydroxy-3-methylglutaryl-coenzyme A reductase	HMDH_MOUSE	97040	15357	Hmgcr	ENSMUSG00000021670	4090.08	3562.87	4766.77	4074.99	3279.26	3351.97	3791.78	4073.53	4116.92	4268.89	3550.41	3499.95	4409.29	2742.9	4130.58	4332.18	3470.75	3995.62	4354.29	3092.95	11.9979	11.7988	12.2188	11.9926	11.6792	11.7108	11.8887	11.9921	12.0073	12.0596	11.7938	11.7731	12.1063	11.4215	12.0121	12.0809	11.761	11.9642	12.0882	11.5948	4123.68	3624.14	3859.04	3903.74	3728.4	12.0097	11.8234	11.914	11.9306	11.8643	0.87886	0.935825	0.946664	0.904145	-0.186295	0.156308	0.806018	-0.0956886	0.439113	0.357423	-0.0790755	0.622863	0.205607	-0.145374	0.323649	0.489925	0.756
Q8JZK9	Hmgcs1	Hydroxymethylglutaryl-CoA synthase, cytoplasmic	HMCS1_MOUSE	57569	208715	Hmgcs1	ENSMUSG00000093930	24355.4	33318.2	43835.1	38505.1	33377.9	32688.7	28025.2	31849	29482.6	24509.5	22160.3	23169.7	25919.3	19844.9	18242.7	44112.1	36380.6	24133.7	49217.8	24505.1	14.572	15.024	15.4198	15.2328	15.0266	14.9965	14.7744	14.959	14.8476	14.5811	14.4357	14.5	14.6617	14.2765	14.155	15.4289	15.1509	14.5588	15.5869	14.5808	35003.4	31485.2	24830.5	27029.8	33559.3	15.0952	14.9424	14.5998	14.7223	15.0344	0.899488	0.709374	0.772202	0.958743	-0.152823	0.558317	0.253119	-0.495382	0.0757271	1.12075	-0.372949	0.259549	0.585781	-0.0607845	0.773662	0.111449	0.496
P18608	Hmgn1	Non-histone chromosomal protein HMG-14	HMGN1_MOUSE	10152	15312	Hmgn1	ENSMUSG00000040681	7742.79	7043.71	10093.7	6158.59	5444.97	7515.91	11239.8	6108.96	8978.9	10197.8	9149.68	5196.04	9119.64	11725.2	6369.36	9171.92	9708.7	7753.61	10884.7	10049.4	12.9186	12.7821	13.3012	12.5884	12.4107	12.8757	13.4563	12.5767	13.1323	13.316	13.1595	12.3432	13.1548	13.5173	12.6369	13.163	13.2451	12.9207	13.41	13.2948	7759.7	7577.41	8380.6	9096.53	9599.1	12.9218	12.8875	13.0328	13.1511	13.2287	0.976508	1.08002	1.17228	1.23705	-0.0342956	0.814901	0.0888952	0.111054	0.74712	0.12661	0.229316	0.386884	0.412419	0.306899	0.137731	0.86097	0.593
P09602	Hmgn2	Non-histone chromosomal protein HMG-17	HMGN2_MOUSE	9423	15331	Hmgn2	ENSMUSG00000003038	389215	359184	440136	448155	297604	299090	346386	342573	397695	494719	331625	325019	355257	723668	383182	409628	355443	449953	483392	380622	18.5702	18.4544	18.7476	18.7736	18.183	18.1902	18.402	18.3861	18.6013	18.9162	18.3392	18.3102	18.4385	19.465	18.5477	18.644	18.4393	18.7794	18.8828	18.538	409172	321413	387264	467934	417352	18.6423	18.2941	18.563	18.8359	18.6709	0.78552	0.946458	1.14361	1.01999	-0.34828	0.0126268	1.89871	-0.0793899	0.581735	0.235275	0.193595	0.609549	0.214992	0.0285572	0.861204	0.0648937	0.278
Q9JL35	Hmgn5	High mobility group nucleosome-binding domain-containing protein 5	HMGN5_MOUSE	45344	50887	Hmgn5	ENSMUSG00000031245	6804.69	7604.29	8622.3	6540.83	6658.61	8207.57	7613.43	5745.75	7605.46	8271.62	6362.92	6058.16	6962.61	5947.9	6379.22	8513.08	9134.38	8181.14	10582.3	8398.93	12.7323	12.8926	13.0739	12.6753	12.701	13.0027	12.8943	12.4883	12.8928	13.014	12.6355	12.5647	12.7654	12.5382	12.6392	13.0555	13.1571	12.9981	13.3694	13.036	7393.03	7056.34	7074.54	6950.7	9074.19	12.8519	12.7847	12.7884	12.7629	13.1476	0.954459	0.956921	0.94017	1.2274	-0.0672452	0.636868	0.195951	-0.0635289	0.647681	0.188639	-0.0890065	0.537847	0.269341	0.295603	0.0519164	1.2847	0.091
Q00547;Q00547-2	Hmmr	Hyaluronan mediated motility receptor;Isoform RHAMM1 of Hyaluronan mediated motility receptor	HMMR_MOUSE	91785	15366	Hmmr	ENSMUSG00000020330	8187.86	9488.38	10991.1	9651.75	7855.7	10061.7	10676.1	9251.56	8458.6	10470.2	8544.59	7795.2	9654.66	5421.39	8156.54	10830.1	8415.24	10180.7	10373.8	8722.3	12.9993	13.2119	13.424	13.2366	12.9395	13.2966	13.3821	13.1755	13.0462	13.354	13.0608	12.9284	13.237	12.4044	12.9937	13.4028	13.0388	13.3135	13.3407	13.0905	9579.77	9461.26	8817.15	8515.67	9423.01	13.2258	13.2078	13.1061	13.0559	13.202	0.987629	0.920392	0.888922	0.983636	-0.0179583	0.885173	0.0529717	-0.119679	0.373741	0.427429	-0.169871	0.426245	0.370341	-0.0238034	0.855269	0.0678972	0.823
O70252	Hmox2	Heme oxygenase 2	HMOX2_MOUSE	35739	15369	Hmox2	ENSMUSG00000004070	42935.9	37033.8	48895.1	39842.3	39720.9	26528.5	51219.2	38600	50032.2	42707.1	42377.7	36142.5	52377	25787.7	56752.2	45598.1	41817.1	44497.5	42198.4	48748.4	15.3899	15.1766	15.5774	15.282	15.2776	14.6953	15.6444	15.2363	15.6106	15.3822	15.371	15.1414	15.6766	14.6544	15.7924	15.4767	15.3518	15.4414	15.3649	15.5731	42176.8	39017.2	42814.9	45128.8	44315.3	15.3642	15.2518	15.3858	15.4618	15.4355	0.925086	1.01513	1.06999	1.05071	-0.11234	0.538473	0.268836	0.0216633	0.88243	0.0543195	0.097598	0.8807	0.0551721	0.0713577	0.478353	0.320251	0.774
Q9CX86	Hnrnpa0	Heterogeneous nuclear ribonucleoprotein A0	ROA0_MOUSE	30530	77134	Hnrnpa0	ENSMUSG00000007836	283505	283380	323253	301770	265893	232438	322960	249608	283514	274291	276749	240119	341933	266391	315013	364769	274645	285897	254008	355195	18.113	18.1124	18.3023	18.2031	18.0205	17.8265	18.301	17.9293	18.1131	18.0653	18.0782	17.8734	18.3834	18.0232	18.2651	18.4766	18.0672	18.1251	17.9545	18.4383	297977	267725	268668	322026	292436	18.1848	18.0304	18.0355	18.2968	18.1578	0.898475	0.901641	1.08071	0.981405	-0.15445	0.214392	0.668792	-0.149375	0.0783056	1.10621	0.111978	0.385762	0.413681	-0.0270788	0.762998	0.117477	0.217
P49312	Hnrnpa1	Heterogeneous nuclear ribonucleoprotein A1	ROA1_MOUSE	34196	15382	Hnrnpa1	ENSMUSG00000046434	1341790	1357340	1607830	1271380	1308400	1142400	1704520	1367050	1664070	1376480	1430860	1388930	1732160	970459	1627750	1831850	1349320	1586970	1629070	1809770	20.3557	20.3724	20.6167	20.278	20.3194	20.1236	20.7009	20.3826	20.6663	20.3926	20.4485	20.4055	20.7241	19.8883	20.6344	20.8049	20.3638	20.5978	20.6356	20.7874	1394585	1.38059e+06	1465085	1.54055e+06	1.59378e+06	20.4114	20.3969	20.4826	20.555	20.604	0.989967	1.05055	1.10467	1.14284	-0.0145483	0.870896	0.0600339	0.0711485	0.484175	0.314998	0.143614	0.658123	0.181693	0.192619	0.147977	0.829805	0.603
O88569-2	Hnrnpa2b1	Isoform 2 of Heterogeneous nuclear ribonucleoproteins A2/B1	ROA2_MOUSE	35979	53379	Hnrnpa2b1	ENSMUSG00000004980	689.908	2332.22	1248.45	956.99	1263.49	2631.17	790.944	1236.42	871.621	1996.15	900.78	1001.3	826.587	1765.39	369.358	2315.89	1312.52	848.218	2787.51	603.616	9.43026	11.1875	10.2859	9.90236	10.3032	11.3615	9.62743	10.272	9.76756	10.963	9.81503	9.96766	9.69102	10.7858	8.52888	11.1774	10.3581	9.72829	11.4448	9.23749	1306.89	1480.51	1192.46	1319.31	1387.97	10.3519	10.5319	10.2197	10.3656	10.4388	1.13284	0.912442	1.0095	1.06204	0.17995	0.726661	0.138668	-0.132196	0.880905	0.0550708	0.0136396	0.833201	0.0792502	0.0868323	0.988202	0.00515436	0.988
O88569	Hnrnpa2b1	Heterogeneous nuclear ribonucleoproteins A2/B1	ROA2_MOUSE	37403	53379	Hnrnpa2b1	ENSMUSG00000004980	1682350	1833780	2154240	1757160	1569430	1702080	2160340	1819150	1992390	2155120	1825350	1749260	1976480	1535960	1968360	2340660	1761200	1940240	1988080	2221020	20.682	20.8064	21.0387	20.7448	20.5818	20.6989	21.0428	20.7948	20.9261	21.0393	20.7997	20.7383	20.9145	20.5507	20.9086	21.1585	20.7481	20.8878	20.9229	21.0828	1.85688e+06	1812750	1930530	1955365	1977635	20.8245	20.7897	20.8806	20.899	20.9153	0.976233	1.03966	1.05304	1.06503	-0.0347026	0.769715	0.11367	0.0561144	0.594115	0.22613	0.0745554	0.677243	0.169256	0.0908937	0.408285	0.389037	0.844
Q8BG05-2	Hnrnpa3	Isoform 2 of Heterogeneous nuclear ribonucleoprotein A3	ROA3_MOUSE	37086	229279	Hnrnpa3	ENSMUSG00000059005	236595	213343	281341	223020	205125	215491	279966	237158	233980	270554	234069	225081	258708	256509	242357	296772	224448	244384	267994	271843	17.8521	17.7028	18.102	17.7668	17.6461	17.7173	18.0949	17.8555	17.836	18.0456	17.8366	17.7801	17.981	17.9686	17.8868	18.179	17.776	17.8988	18.0318	18.0524	238575	234435	240921	263586	252167	17.8641	17.8388	17.8782	18.0079	17.944	0.982648	1.00983	1.10484	1.05697	-0.0252534	0.842223	0.0745729	0.0141188	0.866066	0.0624488	0.143835	0.222198	0.653259	0.0799396	0.471936	0.326117	0.517
Q8BG05	Hnrnpa3	Heterogeneous nuclear ribonucleoprotein A3	ROA3_MOUSE	39652	229279	Hnrnpa3	ENSMUSG00000059005	1262470	1315590	1551770	1314100	1189970	1124810	1602930	1270950	1459970	1213750	1338140	1256990	1529570	919843	1503520	1563240	1186740	1315030	1368140	1436710	20.2678	20.3273	20.5655	20.3256	20.1825	20.1012	20.6123	20.2775	20.4775	20.211	20.3518	20.2615	20.5447	19.811	20.5199	20.5761	20.1786	20.3267	20.3838	20.4543	1.36098e+06	1297165	1.31721e+06	1.37904e+06	1326655	20.3762	20.3069	20.3291	20.3952	20.3394	0.953109	0.967839	1.01327	0.974777	-0.0692865	0.575261	0.240135	-0.0471604	0.620459	0.207287	0.0190192	0.967127	0.0145164	-0.0368553	0.700126	0.154824	0.95
Q99020	Hnrnpab	Heterogeneous nuclear ribonucleoprotein A/B	ROAA_MOUSE	30831	15384	Hnrnpab	ENSMUSG00000020358	923818	967556	1129000	931565	917707	775339	1117760	1007710	1253930	933913	1024000	960510	1165760	610514	1016380	1262040	882743	1086830	1036690	1247090	19.8172	19.884	20.1066	19.8293	19.8077	19.5645	20.0922	19.9426	20.258	19.8329	19.9658	19.8734	20.1528	19.2197	19.955	20.2673	19.7516	20.0517	19.9836	20.2501	987985	954629	1.04309e+06	1.01367e+06	1.06334e+06	19.9141	19.8646	19.9924	19.9512	20.0202	0.966239	1.05577	1.026	1.07627	-0.0495486	0.67841	0.168508	0.0783005	0.557573	0.253698	0.0370324	0.967896	0.0141712	0.10604	0.451831	0.345024	0.893
Q9Z204-2	Hnrnpc	Isoform C1 of Heterogeneous nuclear ribonucleoproteins C1/C2	HNRPC_MOUSE	33056	15381	Hnrnpc	ENSMUSG00000060373	5129.06	4050.74	4577.04	4772.17	5788.72	3348.56	5110.6	3983.46	8230.03	3562.55	4228.85	3678.05	5482.65	3060.99	7288.34	3742.91	4058.68	4541.77	4340.22	3587.9	12.3245	11.984	12.1602	12.2204	12.499	11.7093	12.3193	11.9598	13.0067	11.7987	12.046	11.8447	12.4207	11.5798	12.8314	11.8699	11.9868	12.149	12.0836	11.8089	4632.25	4557.84	4924.87	4893.72	4132.14	12.1775	12.1541	12.2659	12.2567	12.0127	0.983935	1.06317	1.05645	0.892037	-0.0233652	0.805261	0.0940636	0.0883717	0.995501	0.00195838	0.0792184	0.991851	0.00355371	-0.164824	0.159194	0.798072	0.874
Q9Z204	Hnrnpc	Heterogeneous nuclear ribonucleoproteins C1/C2	HNRPC_MOUSE	34385	15381	Hnrnpc	ENSMUSG00000060373	885924	832602	1009540	928643	825221	735773	1017750	872701	990180	989247	859038	853483	981619	905827	1012840	1008700	781188	881364	884405	1011820	19.7568	19.6673	19.9453	19.8248	19.6544	19.4889	19.957	19.7351	19.9173	19.916	19.7124	19.703	19.9048	19.7889	19.95	19.9441	19.5753	19.7494	19.7543	19.9485	914177	862861	922987	977246	889694	19.8021	19.7188	19.816	19.8984	19.763	0.943866	1.00964	1.06899	0.973219	-0.0833453	0.466043	0.331574	0.0138364	0.876539	0.0572289	0.0962486	0.214939	0.667685	-0.0391643	0.681069	0.166809	0.441
Q60668;Q60668-3	Hnrnpd	Heterogeneous nuclear ribonucleoprotein D0;Isoform 3 of Heterogeneous nuclear ribonucleoprotein D0	HNRPD_MOUSE	38354	11991	Hnrnpd	ENSMUSG00000000568	218394	221606	250977	186920	205743	178080	253134	199173	305945	199364	215632	199883	247288	127198	221957	244459	217555	254322	232549	253099	17.7366	17.7576	17.9372	17.5121	17.6505	17.4422	17.9495	17.6037	18.2229	17.605	17.7182	17.6088	17.9158	16.9567	17.7599	17.8992	17.731	17.9563	17.8272	17.9493	219474	209032	230206	210226	239381	17.7437	17.6734	17.8126	17.6816	17.869	0.952424	1.0489	0.95786	1.0907	-0.0703244	0.607657	0.216341	0.0688738	0.769881	0.113576	-0.062114	0.695751	0.157546	0.125258	0.259978	0.585063	0.761
Q9Z130	Hnrnpdl	Heterogeneous nuclear ribonucleoprotein D-like	HNRDL_MOUSE	33559	50926	Hnrnpdl	ENSMUSG00000029328	72752.7	79561.7	91608.3	73428.5	72157	71463.9	95557.6	70081.8	98479.2	80864.6	80528.2	66839.6	104937	59028.7	96388.4	103354	99835.9	110823	101219	125908	16.1507	16.2798	16.4832	16.1641	16.1389	16.1249	16.5441	16.0968	16.5875	16.3032	16.2972	16.0284	16.6792	15.8491	16.5566	16.6572	16.6073	16.7579	16.6271	16.942	79337.8	77315.1	81677.9	90927	109446	16.2757	16.2385	16.3177	16.4724	16.7399	0.974505	1.0295	1.14607	1.3795	-0.0372587	0.753828	0.122727	0.0419374	0.810761	0.0911072	0.196701	0.477805	0.320749	0.464145	0.00531014	2.27489	0.051
Q9Z2X1	Hnrnpf	Heterogeneous nuclear ribonucleoprotein F	HNRPF_MOUSE	45730	98758	Hnrnpf	ENSMUSG00000042079	567105	614762	666012	596211	581694	583930	685695	571488	686610	629337	561175	508115	677591	526699	555627	726387	597605	639640	629822	592615	19.1133	19.2297	19.3452	19.1855	19.1499	19.1554	19.3872	19.1244	19.3891	19.2635	19.0981	18.9548	19.3701	19.0066	19.0838	19.4704	19.1888	19.2869	19.2646	19.1767	611022	605702	596309	621576	614920	19.2209	19.2082	19.1857	19.2456	19.23	0.991292	0.97592	1.01727	1.00638	-0.0126179	0.862645	0.064168	-0.0351648	0.711577	0.147778	0.0247053	0.911757	0.040121	0.0091744	0.853543	0.0687744	0.989
O35737	Hnrnph1	Heterogeneous nuclear ribonucleoprotein H	HNRH1_MOUSE	49199	59013	Hnrnph1	ENSMUSG00000007850	59621.6	65605.8	83853.1	65925.9	54552.7	58314.1	71018.3	63939.7	71986.6	68904.1	62056.6	57852.2	80424.6	59792	68071.6	86828.4	68877.9	72165	73607.5	84062.5	15.8635	16.0015	16.3556	16.0086	15.7354	15.8316	16.1159	15.9644	16.1354	16.0723	15.9213	15.8201	16.2953	15.8677	16.0548	16.4059	16.0718	16.139	16.1676	16.3592	68751.6	61956.2	65199.9	73779.1	74678.2	16.0691	15.919	15.9926	16.1709	16.1884	0.90116	0.94834	1.07313	1.0862	-0.150145	0.319908	0.494975	-0.0765241	0.60378	0.219121	0.10182	0.560783	0.251205	0.119294	0.345439	0.461629	0.286
P70333	Hnrnph2	Heterogeneous nuclear ribonucleoprotein H2	HNRH2_MOUSE	49280	56258	Hnrnph2	ENSMUSG00000045427	68734.4	87283.3	105149	72164.8	66688.6	79831.3	93705.5	74647.6	87374.6	85613.3	82846.4	72923	98545.9	75805	81344.4	124343	89283.6	105607	92838.5	99096.1	16.0687	16.4134	16.6821	16.139	16.0252	16.2847	16.5158	16.1878	16.4149	16.3855	16.3382	16.1541	16.5885	16.21	16.3118	16.924	16.4461	16.6883	16.5024	16.5965	83332.9	78718.2	82189.3	95009.6	96706.3	16.3466	16.2644	16.3267	16.5358	16.5613	0.944624	0.986277	1.14012	1.16048	-0.0821876	0.692335	0.159684	-0.0199347	0.98699	0.00568739	0.189187	0.423579	0.373066	0.214724	0.198502	0.702236	0.373
D3YWT1;D3Z3N4	Hnrnph3	Heterogeneous nuclear ribonucleoprotein H3	D3YWT1_MOUSE;D3Z3N4_MOUSE	35182	432467	Hnrnph3	ENSMUSG00000020069	9236.83	10406	11494.7	10528.4	8942.2	9416.01	11094.5	10716.6	11397.6	10879.1	9980.23	9200.93	11566.4	9716.05	11197.4	14660.2	12071.4	13334.9	13479.2	13102.9	13.1732	13.3451	13.4887	13.362	13.1264	13.2009	13.4376	13.3876	13.4764	13.4093	13.2849	13.1676	13.4977	13.2462	13.4509	13.8396	13.5593	13.7029	13.7184	13.6776	10416.5	10042.3	10364.5	11785	12997.1	13.3466	13.2938	13.3394	13.5247	13.6659	0.96408	0.995006	1.13138	1.24774	-0.0527745	0.602708	0.219893	-0.00722253	0.937411	0.0280697	0.178085	0.290565	0.536757	0.319322	0.00853141	2.06898	0.029
P61979-3	Hnrnpk	Isoform 3 of Heterogeneous nuclear ribonucleoprotein K	HNRPK_MOUSE	48510	15387	Hnrnpk	ENSMUSG00000021546	2795.23	2271.49	3598.94	3299.86	2666.66	2670.46	3391.1	2676.69	2871.75	2655.97	2863.74	2305	3055.9	2109.92	3294.2	3073.77	1876.58	2807.47	3051.07	2937.42	11.4488	11.1494	11.8134	11.6882	11.3808	11.3829	11.7275	11.3862	11.4877	11.375	11.4837	11.1706	11.5774	11.043	11.6857	11.5858	10.8739	11.4551	11.5751	11.5203	2991.38	2851.23	2674.11	2883.45	2668.14	11.5466	11.4774	11.3848	11.4936	11.3816	0.953148	0.89394	0.963919	0.891941	-0.069228	0.756976	0.120918	-0.16175	0.419858	0.376897	-0.0530164	0.809482	0.0917928	-0.16498	0.469717	0.328164	0.719
P61979-2	Hnrnpk	Isoform 2 of Heterogeneous nuclear ribonucleoprotein K	HNRPK_MOUSE	51028	15387	Hnrnpk	ENSMUSG00000021546	1142980	1184850	1412610	1246500	1102540	1059790	1287410	1168530	1336320	1319230	1088160	1107400	1273990	1140890	1086940	1501600	1204580	1259860	1406460	1234910	20.1244	20.1763	20.4299	20.2495	20.0724	20.0153	20.296	20.1563	20.3498	20.3313	20.0535	20.0787	20.2809	20.1217	20.0518	20.5181	20.2001	20.2648	20.4236	20.236	1246735	1.15457e+06	1.21278e+06	1250855	1.27645e+06	20.2497	20.1389	20.2099	20.2545	20.2837	0.926073	0.972763	1.0033	1.02384	-0.110802	0.269854	0.568872	-0.03984	0.702347	0.153449	0.00475972	0.988477	0.00503324	0.033985	0.679853	0.167585	0.772
Q8R081	Hnrnpl	Heterogeneous nuclear ribonucleoprotein L	HNRPL_MOUSE	63964	15388	Hnrnpl	ENSMUSG00000015165	313351	336381	413760	341968	304342	299618	432713	354144	383028	357594	344246	340394	402517	300126	414643	424754	334141	369903	350470	428385	18.2574	18.3597	18.6584	18.3835	18.2153	18.1928	18.7231	18.434	18.5471	18.448	18.3931	18.3768	18.6187	18.1952	18.6615	18.6963	18.3501	18.4968	18.4189	18.7085	351365	347704	356316	385510	370725	18.4226	18.4075	18.4428	18.5564	18.5	0.989581	1.01409	1.09718	1.0551	-0.0151098	0.881376	0.0548388	0.0201848	0.791529	0.101533	0.133798	0.413834	0.383174	0.0773779	0.521226	0.282974	0.72
Q921F4	Hnrnpll	Heterogeneous nuclear ribonucleoprotein L-like	HNRLL_MOUSE	64125	72692	Hnrnpll	ENSMUSG00000024095	23333.7	15568	19743	16888.3	16114.8	14414.2	19860.8	22237.9	27140.6	18222.6	15625.6	14302.8	20476.2	14331.7	18576.6	19727.3	27010.1	18787.4	17713.9	18050	14.5101	13.9263	14.2691	14.0437	13.9761	13.8152	14.2776	14.4407	14.7282	14.1534	13.9316	13.804	14.3217	13.8069	14.1812	14.2679	14.7212	14.1975	14.1126	14.1397	18883.2	18156.9	18822.9	18278	20390.3	14.2048	14.1482	14.2002	14.1578	14.3156	0.961536	0.996804	0.967945	1.07981	-0.0565872	0.765342	0.116144	-0.00461817	0.896701	0.0473521	-0.0470028	0.813197	0.0898042	0.110779	0.605223	0.218084	0.891
Q9D0E1	Hnrnpm	Heterogeneous nuclear ribonucleoprotein M	HNRPM_MOUSE	77649	76936	Hnrnpm	ENSMUSG00000059208	620684	608950	763176	642244	583590	556154	772004	624418	719191	761580	591223	595312	726499	673908	673896	773239	624798	666115	696944	749117	19.2435	19.216	19.5417	19.2928	19.1546	19.0851	19.5582	19.2522	19.456	19.5386	19.1733	19.1833	19.4706	19.3622	19.3622	19.5606	19.253	19.3454	19.4107	19.5148	658764	634042	666826	711886	684244	19.3294	19.2742	19.347	19.4413	19.3842	0.962472	1.01224	1.08064	1.03868	-0.0551833	0.65303	0.185067	0.0175508	0.90863	0.0416131	0.111885	0.247933	0.605666	0.0547492	0.55929	0.252363	0.701
Q8VHM5	Hnrnpr	Heterogeneous nuclear ribonucleoprotein R	Q8VHM5_MOUSE	70888	74326	Hnrnpr	ENSMUSG00000066037	163973	159953	189301	172203	154510	149600	170490	165340	180244	194303	160215	149373	179012	135094	152735	210227	158512	172566	175212	186399	17.3231	17.2873	17.5303	17.3938	17.2373	17.1908	17.3793	17.3351	17.4596	17.5679	17.2896	17.1886	17.4497	17.0436	17.2207	17.6816	17.2742	17.3968	17.4187	17.508	171358	159985	171034	169267	173172	17.3866	17.2876	17.3839	17.3689	17.4018	0.933633	0.998111	0.9878	1.01059	-0.0990727	0.207447	0.683093	-0.0027283	0.945748	0.0242244	-0.0177086	0.827065	0.0824605	0.0151984	0.833579	0.0790534	0.9
Q8VEK3	Hnrnpu	Heterogeneous nuclear ribonucleoprotein U	HNRPU_MOUSE	87918	51810	Hnrnpu	ENSMUSG00000039630	876377	880993	1008310	910393	840074	841632	1003150	819965	915282	989652	830194	803076	964255	956151	935060	1046540	824440	961016	902365	1060190	19.7412	19.7488	19.9435	19.7961	19.6802	19.6828	19.9361	19.6452	19.8039	19.9166	19.6631	19.6152	19.8791	19.8669	19.8347	19.9972	19.6531	19.8742	19.7834	20.0159	919018	876205	884551	975502	937003	19.8097	19.7409	19.7546	19.8958	19.8377	0.953414	0.962496	1.06146	1.01957	-0.0688247	0.421641	0.375057	-0.0551482	0.516427	0.286991	0.0860506	0.193303	0.713762	0.0279598	0.797838	0.0980852	0.473
Q8VDM6	Hnrnpul1	Heterogeneous nuclear ribonucleoprotein U-like protein 1	HNRL1_MOUSE	96002	232989	Hnrnpul1	ENSMUSG00000040725	18779.4	19500	22844.8	19600.9	18924.4	16522.5	23652.7	19422.5	22573.7	21351.2	19406.1	18260.9	25287.5	18454.8	23738.1	24983.6	21658.5	24751.9	23845.2	26689.3	14.1969	14.2512	14.4796	14.2586	14.208	14.0121	14.5297	14.2454	14.4624	14.382	14.2442	14.1565	14.6261	14.1717	14.5349	14.6087	14.4026	14.5953	14.5414	14.704	20181.3	19630.5	20398	23116	24236.2	14.3007	14.2608	14.3161	14.4966	14.5649	0.97271	1.01074	1.14542	1.20093	-0.0399186	0.715795	0.145211	0.0154086	0.879273	0.0558764	0.195874	0.188397	0.724926	0.264148	0.0244582	1.61158	0.082
Q00PI9	Hnrnpul2	Heterogeneous nuclear ribonucleoprotein U-like protein 2	HNRL2_MOUSE	84940	68693	Hnrnpul2	ENSMUSG00000071659	69540.3	73376.9	81632.6	72450.3	64093.2	66330.2	88275.3	72400	83347.8	76192.3	71752.2	69436.2	86760.7	64833.5	87037.8	92200.1	80159.3	88112	82122.6	107090	16.0856	16.163	16.3169	16.1447	15.9679	16.0174	16.4297	16.1437	16.3469	16.2174	16.1307	16.0834	16.4048	15.9845	16.4094	16.4925	16.2906	16.4271	16.3255	16.7085	74250	72774.7	75182.1	82708	89371	16.1801	16.1511	16.1981	16.3357	16.4475	0.98013	1.01255	1.11391	1.20365	-0.028955	0.756693	0.12108	0.0179982	0.830134	0.0808518	0.155636	0.307868	0.511636	0.267415	0.0641546	1.19277	0.155
Q8BIL5;Q8BIL5-2	Hook1	Protein Hook homolog 1;Isoform 2 of Protein Hook homolog 1	HOOK1_MOUSE	84439	77963	Hook1	ENSMUSG00000028572	396.116	398.734	503.665	383.329	422.23	382.46	400.133	299.92	454.982	432.085	362.82	252.597	428.232	394.987	293.072	404.11	403.119	363.641	332.435	279.388	8.62978	8.63928	8.97632	8.58244	8.72189	8.57917	8.64434	8.22843	8.82967	8.75517	8.50311	7.98069	8.74225	8.62566	8.19511	8.6586	8.65506	8.50637	8.37693	8.12613	420.461	376.186	375.621	380.1	344.646	8.71583	8.5553	8.55313	8.57024	8.42897	0.894698	0.893355	0.904008	0.819685	-0.160527	0.29399	0.531667	-0.162694	0.418832	0.37796	-0.145592	0.361706	0.441644	-0.286858	0.0923446	1.03459	0.463
Q8BUK6	Hook3	Protein Hook homolog 3	HOOK3_MOUSE	83218	320191	Hook3	ENSMUSG00000037234	1070.56	969.495	1160.94	1061.94	997.98	1005.13	1087.8	1014.67	1338.75	1123.48	842.256	803.421	1436.91	957.79	1010.35	1439.17	1363.07	1200.23	996.189	904.911	10.0641	9.92109	10.1811	10.0525	9.96287	9.97317	10.0872	9.98679	10.3867	10.1338	9.71811	9.65001	10.4888	9.90357	9.98064	10.491	10.4126	10.2291	9.96028	9.82163	1065.73	1026.39	1026.98	1211.06	1116.1	10.0576	10.0034	10.0042	10.242	10.1243	0.963088	0.963634	1.13636	1.04726	-0.054261	0.430145	0.366385	-0.0534435	0.677408	0.16915	0.184417	0.394917	0.403494	0.0666192	0.738526	0.131634	0.586
Q3TEA8-2	Hp1bp3	Isoform 2 of Heterochromatin protein 1-binding protein 3	HP1B3_MOUSE	59548	15441	Hp1bp3	ENSMUSG00000028759	65329.8	70576.1	72545.7	66609.9	59765	61648.3	74083.2	60302	74518.7	74650.3	59400.6	57753.4	76601.2	73713.3	75428.3	85345.7	81147	95759.8	78892.4	95900.8	15.9955	16.1069	16.1466	16.0234	15.867	15.9118	16.1769	15.8799	16.1853	16.1879	15.8582	15.8176	16.2251	16.1696	16.2028	16.381	16.3083	16.5471	16.2676	16.5493	68765.4	63949.6	66580.8	77772.1	87925	16.0694	15.9646	16.0228	16.247	16.424	0.929968	0.968231	1.13098	1.27862	-0.104746	0.245484	0.609977	-0.0465772	0.631139	0.199875	0.177571	0.0259851	1.58528	0.354591	0.0121094	1.91688	0.005
P62748	Hpcal1	Hippocalcin-like protein 1	HPCL1_MOUSE	22338	53602	Hpcal1	ENSMUSG00000071379	11351.2	18726.5	18489.5	14115.2	15051.6	16670.6	14500.3	13107.3	16296.7	13866.5	11720.6	9824.55	16014.7	12239.6	13046.9	18343	20519.4	19086.1	25001.5	14949.7	13.4706	14.1928	14.1744	13.785	13.8776	14.025	13.8238	13.6781	13.9923	13.7593	13.5168	13.2622	13.9671	13.5793	13.6714	14.1629	14.3247	14.2202	14.6097	13.8678	15670.6	14832.5	12927.1	14911	19889.2	13.9358	13.8565	13.6581	13.8641	14.2797	0.946514	0.824926	0.95153	1.2692	-0.0793035	0.785138	0.105054	-0.277663	0.287109	0.541954	-0.0716786	0.792132	0.101202	0.343923	0.181283	0.741642	0.094
Q8K248	Hpdl	4-hydroxyphenylpyruvate dioxygenase-like protein	HPDL_MOUSE	39909	242642	Hpdl	ENSMUSG00000043155	1999.11	2030.16	1630.73	1342.23	2125.11	2039.76	1938.85	1723	2555.68	1152.8	1650.61	1549.53	1841.77	599.366	1785.21	2017	1429.29	1290.13	895.838	1549.89	10.9651	10.9874	10.6713	10.3904	11.0533	10.9942	10.921	10.7507	11.3195	10.1709	10.6888	10.5976	10.8469	9.22729	10.8019	10.978	10.4811	10.3333	9.80709	10.598	1750.56	1956.68	1727.15	1560.84	1291.29	10.7736	10.9342	10.7542	10.6081	10.3346	1.11775	0.986631	0.891623	0.737643	0.160593	0.31664	0.499434	-0.0194169	0.838252	0.0766254	-0.165495	0.546131	0.262703	-0.439005	0.094467	1.02472	0.291
Q8CFE2	Hpf1	Histone PARylation factor 1	HPF1_MOUSE	39291	72612	Hpf1	ENSMUSG00000038005	12810.4	17038.4	19025.8	17485.4	14843.1	16311.1	14499	12265.1	15631.4	13764.1	11268.2	10260.4	14244.8	11951.8	9557.82	19540.3	17316.1	12522.6	22384.2	11599.6	13.645	14.0565	14.2157	14.0939	13.8575	13.9936	13.8237	13.5823	13.9322	13.7486	13.46	13.3248	13.7981	13.5449	13.2225	14.2542	14.0798	13.6122	14.4502	13.5018	16590	14479.6	12731	13823.7	15955.6	14.018	13.8217	13.6361	13.7549	13.9618	0.872789	0.767392	0.833254	0.961762	-0.196295	0.262983	0.580073	-0.381965	0.0823919	1.08412	-0.263172	0.290409	0.53699	-0.0562488	0.731179	0.135976	0.614
P00493	Hprt1	Hypoxanthine-guanine phosphoribosyltransferase	HPRT_MOUSE	24570	NA	Hprt1	NA	19721.7	23330.3	33733.2	38197.3	24629.4	22092.7	19631.9	25030.4	24431.4	18664.2	15410.5	20353.1	17745.3	9185.66	14774.1	34178.9	25683.9	16317.5	36057.8	19840.5	14.2675	14.5099	15.0419	15.2212	14.5881	14.4313	14.2609	14.6114	14.5764	14.188	13.9116	14.313	14.1151	13.1652	13.8508	15.0608	14.6486	13.9941	15.138	14.2762	28745.6	22846.1	19714.8	18971	24474.9	14.8111	14.4797	14.267	14.2115	14.579	0.794768	0.685837	0.659961	0.851431	-0.331394	0.296547	0.527906	-0.544063	0.107966	0.966714	-0.599547	0.178508	0.748341	-0.232038	0.48855	0.311091	0.358
Q32P12;Q32P12-2	Hrob	Homologous recombination OB-fold protein;Isoform 2 of Homologous recombination OB-fold protein	HROB_MOUSE	66063	217216	Hrob	ENSMUSG00000034773	215.386	228.369	264.338	219.956	238.449	216.322	272.797	194.875	220.641	333.736	181.363	178.647	185.372	232.563	173.278	270.425	220.85	205.166	190.926	164.863	7.75078	7.83522	8.04624	7.78107	7.89754	7.75704	8.09168	7.60641	7.78556	8.38256	7.50274	7.48097	7.53428	7.86148	7.43694	8.07908	7.78692	7.68065	7.57687	7.36512	232.012	230.611	228.597	215.41	195.451	7.85806	7.84932	7.83666	7.75094	7.61067	0.993959	0.985279	0.92844	0.842418	-0.00874121	0.90653	0.042618	-0.0213961	0.783	0.106238	-0.107119	0.481618	0.317297	-0.247392	0.0699705	1.15509	0.759
Q9CQZ1	Hsbp1	Heat shock factor-binding protein 1	HSBP1_MOUSE	8611	68196	Hsbp1	ENSMUSG00000031839	1706.01	2170.95	3155.94	2679.06	2145.2	1840.93	2763.59	2387.17	3012.15	160.214	2499.38	1895.26	2724.24	1112.44	2333.52	3238.16	2753.4	1916.13	2403.68	2288.74	10.7364	11.0841	11.6239	11.3875	11.0669	10.8462	11.4323	11.2211	11.5566	7.32386	11.2874	10.8882	11.4116	10.1195	11.1883	11.661	11.427	10.904	11.231	11.1603	2427.99	2284.22	1891.75	2352.09	2340.49	11.2455	11.1575	10.8855	11.1997	11.1926	0.940787	0.779143	0.96874	0.963961	-0.0880593	0.782958	0.106261	-0.36004	0.413727	0.383286	-0.0458192	0.784398	0.105463	-0.0529534	0.906239	0.0427571	0.753
Q8K3A0	Hscb	Iron-sulfur cluster co-chaperone protein HscB	HSC20_MOUSE	26645	100900	Hscb	ENSMUSG00000043510	3254.27	3240.16	3096.11	3015.24	2936.96	3158.83	3805.72	3325.61	4348.48	3431.74	2884.48	3187.69	3540.97	3271.54	3970.52	4722.25	3760.96	4905.75	3608.5	6340.54	11.6681	11.6618	11.5962	11.5581	11.5201	11.6252	11.894	11.6994	12.0863	11.7447	11.4941	11.6383	11.7899	11.6758	11.9551	12.2053	11.8769	12.2603	11.8172	12.6304	3151.45	3306.78	3463.1	3876.32	4653.94	11.6218	11.6912	11.7578	11.9205	12.1842	1.04929	1.09889	1.23001	1.47676	0.0694136	0.490896	0.30901	0.13605	0.416007	0.380899	0.298674	0.0858809	1.0661	0.562438	0.067591	1.17011	0.079
P50172	Hsd11b1	Corticosteroid 11-beta-dehydrogenase isozyme 1	DHI1_MOUSE	32364	15483	Hsd11b1	ENSMUSG00000016194	1421.7	1354.5	1468.5	1183.48	1769.96	953.348	1104.17	1196.92	1864.36	1175.88	986.369	1026.33	1387.18	850.397	1267.28	1239.58	1540.54	1209.88	1477.63	1593.96	10.4734	10.4035	10.5201	10.2088	10.7895	9.89686	10.1087	10.2251	10.8645	10.1995	9.94598	10.0033	10.4379	9.73199	10.3075	10.2756	10.5892	10.2406	10.5291	10.6384	1357.05	1256.1	1263.23	1186.11	1455.5	10.4063	10.2947	10.3029	10.212	10.5073	0.925614	0.930872	0.874038	1.07255	-0.111518	0.512242	0.290525	-0.103346	0.544029	0.264378	-0.194232	0.277463	0.556795	0.101049	0.419496	0.377272	0.457
O08756	Hsd17b10	3-hydroxyacyl-CoA dehydrogenase type-2	HCD2_MOUSE	27419	15108	Hsd17b10	ENSMUSG00000025260	61806	62098.7	62125.1	57893.3	65737.4	57421.7	71543.2	55902.6	77888.7	69788.1	62171	52498	65514.4	46670.9	70062.1	73503.1	69418.7	73927.2	48792.5	74832.6	15.9155	15.9223	15.9229	15.8211	16.0044	15.8093	16.1265	15.7706	16.2491	16.0907	15.924	15.68	15.9995	15.5102	16.0963	16.1655	16.083	16.1738	15.5744	16.1914	60980.8	62651.2	65586.4	63937.6	66742.8	15.8961	15.9351	16.0011	15.9644	16.0263	1.02739	1.07553	1.04849	1.09449	0.0389882	0.732689	0.13508	0.105043	0.515173	0.288047	0.0683107	0.771716	0.112543	0.130257	0.507235	0.294791	0.936
Q9EQ06	Hsd17b11	Estradiol 17-beta-dehydrogenase 11	DHB11_MOUSE	32881	114664	Hsd17b11	ENSMUSG00000029311	2808.42	2368.32	3092.81	2448.02	4347.6	1737.61	2841.21	2873.46	4491.65	3506.47	2439.75	1761.25	3644.3	3197.44	3554.24	4209.98	3612.77	5503.79	4812.72	4444.94	11.4555	11.2096	11.5947	11.2574	12.086	10.7629	11.4723	11.4886	12.133	11.7758	11.2525	10.7824	11.8314	11.6427	11.7953	12.0396	11.8189	12.4262	12.2326	12.1179	2679.39	2949.97	3049.78	3651.49	4593.56	11.3877	11.5265	11.5745	11.8343	12.1654	1.10098	1.13824	1.36281	1.7144	0.138794	0.811318	0.0908089	0.186799	0.749817	0.125045	0.446579	0.0102526	1.98917	0.777705	0.00348145	2.45824	0.063
O70503	Hsd17b12	Very-long-chain 3-oxoacyl-CoA reductase	DHB12_MOUSE	34742	56348	Hsd17b12	ENSMUSG00000027195	66154.4	60907.5	85491.1	75517.6	60433.5	50250.6	89240.5	72002.1	78020.2	69298.7	67350.8	66832.5	85193.6	54133.2	92361.5	79928.9	66717	75042.2	76967.1	89698.9	16.0135	15.8943	16.3835	16.2045	15.8831	15.6169	16.4454	16.1358	16.2516	16.0805	16.0394	16.0283	16.3785	15.7242	16.495	16.2864	16.0258	16.1954	16.232	16.4528	72017.6	67981.7	70375.6	77904.3	77106.3	16.1361	16.0529	16.1028	16.2494	16.2346	0.943959	0.977199	1.08174	1.07066	-0.0832046	0.63793	0.195227	-0.0332762	0.849556	0.0708081	0.113352	0.650993	0.186424	0.0984982	0.489194	0.310518	0.599
P51660	Hsd17b4	Peroxisomal multifunctional enzyme type 2	DHB4_MOUSE	79482	15488	Hsd17b4	ENSMUSG00000024507	25882.6	24130.5	30821.9	23030.3	24380.6	22321.7	31012.7	22298.1	29016.2	26637.8	24119.3	21598.1	31397.1	23115.1	32124.6	27456.2	26928.4	28894.7	29633.1	28325.8	14.6597	14.5586	14.9117	14.4912	14.5734	14.4462	14.9206	14.4446	14.8246	14.7012	14.5579	14.3986	14.9383	14.4965	14.9714	14.7448	14.7168	14.8185	14.8549	14.7898	25966.3	25003.3	25342.8	28523.2	28445.5	14.6644	14.6098	14.6293	14.7999	14.7959	0.962912	0.975989	1.09847	1.09548	-0.0545248	0.698798	0.155649	-0.0350631	0.798571	0.0976865	0.135497	0.390598	0.40827	0.131559	0.229678	0.63888	0.258
O88736	Hsd17b7	3-keto-steroid reductase	DHB7_MOUSE	37317	15490	Hsd17b7	ENSMUSG00000026675	6649	7247.92	7848.33	7059.63	6477.02	6182.54	7948.49	6909.64	8445.72	7266.37	5993.94	6126.58	8205.1	4867.03	7590.13	8263.5	6397.57	6678.17	6711.04	6782.81	12.6989	12.8234	12.9382	12.7854	12.6611	12.594	12.9565	12.7544	13.044	12.827	12.5493	12.5809	13.0023	12.2488	12.8899	13.0125	12.6433	12.7052	12.7123	12.7277	7201.22	6879.42	6958.15	7231.44	6642.4	12.814	12.7481	12.7645	12.8201	12.6975	0.955313	0.966246	1.0042	0.922399	-0.0659539	0.486107	0.313268	-0.049537	0.652647	0.185322	0.00604162	0.909493	0.0412007	-0.116537	0.100264	0.998856	0.915
P50171;P50171-2	Hsd17b8	Estradiol 17-beta-dehydrogenase 8;Isoform Long of Estradiol 17-beta-dehydrogenase 8	DHB8_MOUSE	26588	NA	Hsd17b8	NA	6325.97	6746.63	7323.88	5460.7	6428.72	6052.94	7566.56	6443.15	6788.28	8647.42	5942.44	5897.5	7116.26	7937.44	8176.14	8201.73	7929.03	10028.4	9483.7	9844.73	12.6271	12.72	12.8384	12.4149	12.6503	12.5634	12.8854	12.6536	12.7288	13.0781	12.5368	12.5259	12.7969	12.9545	12.9972	13.0017	12.9529	13.2918	13.2112	13.2651	6464.3	6622.84	6818.91	7857.89	9321.47	12.6583	12.6932	12.7353	12.9399	13.1863	1.02453	1.05486	1.21558	1.44199	0.0349575	0.748213	0.125975	0.0770481	0.684699	0.1645	0.281649	0.0403878	1.39375	0.528064	0.00442691	2.3539	0.002
Q8BTX9	Hsdl1	Inactive hydroxysteroid dehydrogenase-like protein 1	HSDL1_MOUSE	36868	72552	Hsdl1	ENSMUSG00000034189	2272.58	1745.1	2443.9	2104.74	1974.23	968.667	2829.42	2127.98	3721.27	1577.94	2281.97	2090.46	2563.4	849.521	2928.39	2248.77	2816.36	2658.03	2482.3	2649.38	11.1501	10.7691	11.255	11.0394	10.9471	9.91986	11.4663	11.0553	11.8616	10.6238	11.1561	11.0296	11.3238	9.73051	11.5159	11.1349	11.4596	11.3761	11.2775	11.3714	2141.58	1975.07	2417.91	2147.52	2651.52	11.0645	10.9477	11.2395	11.0685	11.3726	0.922251	1.12903	1.00277	1.23811	-0.116769	0.585361	0.232576	0.175085	0.70208	0.153613	0.00399616	0.779437	0.108219	0.308143	0.0493456	1.30675	0.42
Q2TPA8	Hsdl2	Hydroxysteroid dehydrogenase-like protein 2	HSDL2_MOUSE	54208	72479	Hsdl2	ENSMUSG00000028383	8191.72	6791.55	8083.77	7171.63	6633.16	5044.13	8231.19	6566.09	7987.81	6228.51	7381.94	7332.09	7257.79	7519.56	9972.87	8588.32	9100.47	9581.54	9497.83	9632.57	13	12.7295	12.9808	12.8081	12.6955	12.3004	13.0069	12.6808	12.9636	12.6047	12.8498	12.84	12.8253	12.8764	13.2838	13.0682	13.1517	13.226	13.2134	13.2337	7559.67	6618.64	7232.59	8334.64	9453.1	12.8841	12.6923	12.8203	13.0249	13.2066	0.87552	0.956734	1.10251	1.25047	-0.191787	0.256363	0.591144	-0.0638109	0.540513	0.267194	0.140796	0.326783	0.485741	0.322465	0.0125318	1.90199	0.001
P38533;P38533-2	Hsf2	Heat shock factor protein 2;Isoform Beta of Heat shock factor protein 2	HSF2_MOUSE	60225	15500	Hsf2	ENSMUSG00000019878	1015.92	1473.68	2088.11	1798.61	1075.21	1803.26	1837.68	2043.83	1378.35	1547.68	1026.42	1500.23	1744.2	1394.05	999.199	2355.26	1531.32	1160.3	2086.41	1525.81	9.98857	10.5252	11.028	10.8127	10.0704	10.8164	10.8437	10.9971	10.4287	10.5959	10.0034	10.551	10.7683	10.4451	9.96463	11.2017	10.5806	10.1803	11.0268	10.5754	1594.08	1689.99	1363.17	1623.18	1575.96	10.6385	10.7228	10.4127	10.6646	10.622	1.06017	0.855145	1.01825	0.988633	0.0842949	0.770983	0.112955	-0.225759	0.493833	0.30642	0.0260965	0.985972	0.00613551	-0.0164931	0.994229	0.00251375	0.841
Q6VYH9	Hsh2d	Hematopoietic SH2 domain-containing protein	HSH2D_MOUSE	37233	209488	Hsh2d	ENSMUSG00000062007	202.798	152.566	234.077	153.308	211.785	0.001	197.863	165.025	259.333	215.082	211.234	108.604	230.699	0.001	140.635	161.214	174.887	150.728	259.487	127.623	7.6639	7.25329	7.87084	7.26029	7.72646	-9.96578	7.62836	7.36654	8.01866	7.74874	7.7227	6.76293	7.84987	-9.96578	7.13581	7.33283	7.45028	7.2358	8.01952	6.99574	185.687	143.668	198.563	133.137	178.181	7.53673	7.1666	7.63345	7.05677	7.4772	0.773712	1.06934	0.716997	0.959577	-0.370131	0.397016	0.401192	0.0967239	0.877641	0.0566833	-0.47996	0.384499	0.415105	-0.0595292	0.757649	0.120532	0.472
P07901	Hsp90aa1	Heat shock protein HSP 90-alpha	HS90A_MOUSE	84788	15519	Hsp90aa1	ENSMUSG00000021270	363874	393614	653975	548232	418181	395080	440814	470680	435410	325892	321586	334227	376519	266018	265952	599535	439938	283978	566887	299304	18.4731	18.5864	19.3189	19.0644	18.6738	18.5918	18.7498	18.8444	18.732	18.314	18.2948	18.3505	18.5224	18.0212	18.0208	19.1935	18.7469	18.1154	19.1127	18.1913	489924	431189	354279	377006	397527	18.9022	18.718	18.4345	18.5242	18.6007	0.880114	0.72313	0.76952	0.811405	-0.184238	0.525166	0.279703	-0.467672	0.115069	0.93904	-0.37797	0.268453	0.571132	-0.301505	0.343379	0.464226	0.493
P11499	Hsp90ab1	Heat shock protein HSP 90-beta	HS90B_MOUSE	83281	15516	Hsp90ab1	ENSMUSG00000023944	1540930	1830340	2799200	2362050	1809690	1959080	1827850	1952770	1790440	1553250	1451330	1479900	1700060	1230870	1151000	2666010	2001260	1300420	2595310	1259670	20.5554	20.8037	21.4166	21.1716	20.7873	20.9017	20.8017	20.8971	20.7719	20.5669	20.4689	20.4971	20.6972	20.2312	20.1345	21.3463	20.9325	20.3105	21.3075	20.2646	2133130	1.88735e+06	1568730	1686985	1789165	21.0245	20.8479	20.5812	20.686	20.7709	0.884778	0.735412	0.79085	0.838751	-0.176612	0.519932	0.284053	-0.443375	0.117745	0.929058	-0.338525	0.301648	0.520499	-0.253685	0.408165	0.389164	0.613
P08113	Hsp90b1	Endoplasmin	ENPL_MOUSE	92476	22027	Hsp90b1	ENSMUSG00000020048	312087	295161	347696	279421	330195	213277	354870	291848	386967	404179	303522	266148	330550	274892	362879	352071	311745	331872	318000	358693	18.2516	18.1711	18.4075	18.0921	18.333	17.7024	18.4369	18.1549	18.5619	18.6246	18.2114	18.0219	18.3345	18.0685	18.4691	18.4255	18.25	18.3403	18.2787	18.4524	308591	297548	340204	330098	330078	18.2353	18.1828	18.376	18.3325	18.3324	0.964212	1.10244	1.06969	1.06963	-0.0525772	0.696063	0.157351	0.140703	0.473991	0.32423	0.0971972	0.437561	0.358961	0.0971076	0.270194	0.568325	0.725
Q8BM72	Hspa13	Heat shock 70 kDa protein 13	HSP13_MOUSE	51709	110920	Hspa13	ENSMUSG00000032932	263.001	109.526	166.764	200.53	178.727	228.769	174.777	177.014	284.207	348.403	197.491	174.911	202.852	302.796	203.647	278.863	120.192	312.846	196.474	246.649	8.03892	6.77513	7.38166	7.64767	7.48161	7.83775	7.44937	7.46772	8.1508	8.44461	7.62564	7.45048	7.66428	8.2422	7.66993	8.12341	6.9092	8.28931	7.61819	7.94632	184.955	189.822	251.253	247.04	219.04	7.53103	7.5685	7.973	7.9486	7.77505	1.02631	1.35845	1.33567	1.18429	0.0374691	0.745684	0.127445	0.441965	0.241929	0.616313	0.417565	0.191915	0.716892	0.24402	0.583214	0.234172	0.46
Q99M31;Q99M31-2	Hspa14	Heat shock 70 kDa protein 14;Isoform 2 of Heat shock 70 kDa protein 14	HSP7E_MOUSE	54650	50497	Hspa14	ENSMUSG00000051396	39431.6	47292.5	53465.5	49321.9	42838.9	44625.9	42950.6	44476.6	48427.1	46430	35215.8	36590.1	43938	35247.3	33397.9	55631.7	43629.4	43181.2	53900.3	34545.5	15.2671	15.5293	15.7063	15.5899	15.3866	15.4456	15.3904	15.4408	15.5635	15.5028	15.1039	15.1592	15.4232	15.1052	15.0275	15.7636	15.413	15.3981	15.718	15.0762	47377.9	43723	41665.8	42053.7	43814.1	15.5319	15.4161	15.3466	15.3599	15.4191	0.922857	0.879435	0.887624	0.92478	-0.115821	0.333514	0.476886	-0.185352	0.25139	0.599652	-0.17198	0.363277	0.439763	-0.112818	0.480022	0.318739	0.852
P16627	Hspa1l	Heat shock 70 kDa protein 1-like	HS71L_MOUSE	70637	15482	Hspa1l	ENSMUSG00000007033	130660	155917	191252	154924	140577	160844	128616	110746	131788	146107	103697	95934.7	123353	142004	86505	151514	138885	96491.9	143794	83973.9	16.9955	17.2504	17.5451	17.2412	17.101	17.2953	16.9727	16.7569	17.0079	17.1567	16.662	16.5498	16.9124	17.1156	16.4005	17.2091	17.0835	16.5581	17.1336	16.3577	158188	135196	119382	125844	115786	17.2713	17.0447	16.8652	16.9413	16.8211	0.854651	0.754681	0.795533	0.731952	-0.226593	0.20509	0.688056	-0.406061	0.0652803	1.18522	-0.330006	0.161885	0.790793	-0.450179	0.0883425	1.05383	0.251
P17156	Hspa2	Heat shock-related 70 kDa protein 2	HSP72_MOUSE	69642	15512	Hspa2	ENSMUSG00000059970	134637	150946	187243	139565	187400	140078	155196	125131	246204	229084	135865	105959	145304	142687	131716	162995	144196	124724	123589	112002	17.0387	17.2037	17.5146	17.0906	17.5158	17.0959	17.2437	16.9331	17.9095	17.8055	17.0518	16.6931	17.1487	17.1225	17.0071	17.3145	17.1377	16.9284	16.9152	16.7732	153098	151951	179278	145676	126128	17.2241	17.2132	17.4518	17.1524	16.9445	0.992511	1.171	0.95152	0.823838	-0.0108445	0.93095	0.0310737	0.227745	0.651877	0.185834	-0.0716948	0.629954	0.200691	-0.279567	0.0862139	1.06442	0.353
Q61316	Hspa4	Heat shock 70 kDa protein 4	HSP74_MOUSE	94133	15525	Hspa4	ENSMUSG00000020361	42261.7	61500.7	81713.3	61098.5	48415.6	71244.4	55586.9	51553	57662.6	56362.7	42204.9	42997.3	50250.7	38702.7	36864.5	79866.5	73460.4	48757.7	87155.5	47558.9	15.3671	15.9083	16.3183	15.8988	15.5632	16.1205	15.7625	15.6538	15.8153	15.7825	15.3651	15.392	15.6169	15.2401	15.1699	16.2853	16.1647	15.5733	16.4113	15.5374	61643.6	56700	49806.9	51421.1	64233.1	15.9117	15.7911	15.6041	15.6501	15.971	0.919804	0.807982	0.834168	1.04201	-0.120602	0.687275	0.162869	-0.307605	0.27053	0.567785	-0.261589	0.396163	0.402126	0.0593675	0.873491	0.0587418	0.711
P48722	Hspa4l	Heat shock 70 kDa protein 4L	HS74L_MOUSE	94382	18415	Hspa4l	ENSMUSG00000025757	3095.09	1660.05	2620.57	1857.52	1737.91	1917.77	1805.49	1498.21	2012.21	1662.18	1366.13	1083.91	1742.85	2344.3	1080.41	2215.61	2532.94	1459.82	2867.71	1004.18	11.5958	10.697	11.3557	10.8592	10.7631	10.9052	10.8182	10.549	10.9746	10.6989	10.4159	10.082	10.7672	11.1949	10.0774	11.1135	11.3066	10.5116	11.4857	9.9718	2308.31	1739.85	1531.11	1845.79	1966.16	11.1726	10.7647	10.5804	10.85	10.9412	0.753732	0.663303	0.79963	0.851777	-0.407877	0.178814	0.747598	-0.59226	0.085859	1.06621	-0.322595	0.345545	0.461495	-0.231453	0.487724	0.311826	0.44
P20029	Hspa5	Endoplasmic reticulum chaperone BiP	BIP_MOUSE	72422	14828	Hspa5	ENSMUSG00000026864	859743	720985	999997	755009	866802	687228	946042	724602	1030280	1121660	789853	593853	833575	756703	893870	789730	689327	731406	682587	729075	19.7135	19.4596	19.9316	19.5261	19.7253	19.3904	19.8515	19.4668	19.9746	20.0972	19.5912	19.1797	19.669	19.5294	19.7697	19.591	19.3948	19.4803	19.3807	19.4757	833934	806168	883912	818470	708099	19.6696	19.6207	19.7535	19.6426	19.4336	0.966706	1.05993	0.981457	0.849107	-0.0488509	0.756333	0.121287	0.0839696	0.829952	0.080947	-0.0270037	0.885791	0.0526688	-0.235982	0.121503	0.915412	0.468
P63017	Hspa8	Heat shock cognate 71 kDa protein	HSP7C_MOUSE	70871	15481	Hspa8	ENSMUSG00000015656	2450880	3028670	3839220	3253700	2856940	3197470	2739590	2715790	2786750	2910400	2274990	2207510	2563630	2127010	1906430	3526800	2902560	2130710	3421670	1903410	21.2249	21.5303	21.8724	21.6336	21.446	21.6085	21.3855	21.3729	21.4102	21.4728	21.1174	21.074	21.2898	21.0204	20.8624	21.7499	21.4689	21.0229	21.7063	20.8602	3.14312e+06	2.87745e+06	2.54491e+06	2.53097e+06	2.58959e+06	21.5838	21.4564	21.2792	21.2713	21.3043	0.915476	0.809678	0.805241	0.823891	-0.127407	0.482507	0.316496	-0.30458	0.131526	0.880989	-0.312507	0.212082	0.673497	-0.279474	0.257492	0.589236	0.566
P38647	Hspa9	Stress-70 protein, mitochondrial	GRP75_MOUSE	73461	15526	Hspa9	ENSMUSG00000024359	869123	793139	933322	767516	805236	676866	1008020	796939	1189080	957397	840612	734028	932461	708370	1008890	908408	730598	830339	840916	978000	19.7292	19.5972	19.832	19.5498	19.6191	19.3685	19.9431	19.6041	20.1814	19.8688	19.6811	19.4855	19.8307	19.4341	19.9443	19.793	19.4787	19.6633	19.6816	19.8995	840775	821765	930279	889532	844963	19.6814	19.6484	19.8273	19.7627	19.6885	0.97739	1.10645	1.05799	1.00498	-0.0329934	0.760787	0.118737	0.145944	0.474054	0.324173	0.0813271	0.590414	0.228843	0.00716882	0.973587	0.0116253	0.779
Q99P31	Hspbp1	Hsp70-binding protein 1	HPBP1_MOUSE	39167	66245	Hspbp1	ENSMUSG00000063802	19686.4	23587.8	29086	23174.4	22900.1	25591.2	21997	18378	23104	21098.2	16660.8	15441.5	20526.5	13559	15192.1	24878.4	22041.7	14858.8	24179.1	14288.4	14.2649	14.5258	14.828	14.5002	14.4831	14.6434	14.425	14.1657	14.4959	14.3648	14.0242	13.9145	14.3252	13.727	13.891	14.6026	14.4279	13.859	14.5615	13.8026	23883.7	22216.6	19076.1	18539	18842	14.5437	14.4393	14.2195	14.1783	14.2017	0.9302	0.798711	0.776221	0.788908	-0.104387	0.534459	0.272086	-0.324255	0.117379	0.930409	-0.36546	0.151985	0.818198	-0.342071	0.166199	0.779372	0.389
P63038	Hspd1	60 kDa heat shock protein, mitochondrial	CH60_MOUSE	60955	15510	Hspd1	ENSMUSG00000025980	1586900	1450950	1692740	1553460	1657680	1294880	1836410	1591330	1962620	1910200	1572820	1474290	1763670	1430860	1971130	1853220	1517700	1604850	1678580	1921210	20.5978	20.4686	20.6909	20.5671	20.6607	20.3044	20.8085	20.6018	20.9043	20.8653	20.5849	20.4916	20.7501	20.4485	20.9106	20.8216	20.5335	20.614	20.6788	20.8736	1.57101e+06	1595075	1.72998e+06	1754720	1680585	20.5833	20.6052	20.7223	20.7428	20.6805	1.01532	1.10119	1.11694	1.06975	0.0219296	0.917099	0.0375838	0.139063	0.306374	0.513748	0.159546	0.237844	0.623707	0.0972689	0.323328	0.490356	0.641
Q64433	Hspe1	10 kDa heat shock protein, mitochondrial	CH10_MOUSE	10963	15528	Hspe1	ENSMUSG00000073676	5849310	4671830	5252900	4312680	6120000	3680760	6043580	4693730	7090050	6208570	5509650	4617290	5475490	4395520	6415350	5328660	4901900	4718450	4988730	6411150	22.4798	22.1556	22.3247	22.0402	22.5451	21.8116	22.527	22.1623	22.7574	22.5658	22.3935	22.1386	22.3846	22.0676	22.6131	22.3453	22.2249	22.1699	22.2502	22.6122	5021680	5.13452e+06	5856390	5403755	5.25506e+06	22.2597	22.2918	22.4816	22.3655	22.3253	1.02247	1.16622	1.07609	1.04647	0.0320586	0.956536	0.0192989	0.221842	0.241623	0.616862	0.105792	0.513631	0.289349	0.0655365	0.661074	0.17975	0.673
Q61699;Q61699-2	Hsph1	Heat shock protein 105 kDa;Isoform HSP105-beta of Heat shock protein 105 kDa	HS105_MOUSE	96407	15505	Hsph1	ENSMUSG00000029657	24435.2	29966.3	45106.3	39407.7	28541.2	32599.4	29764.8	33265.4	32366.4	27061.7	22867.1	27276.6	26064.1	18985.2	18788.6	43024.7	32676.1	19242.3	42890.2	20667.3	14.5767	14.8711	15.461	15.2662	14.8008	14.9926	14.8613	15.0217	14.9822	14.724	14.481	14.7354	14.6698	14.2126	14.1976	15.3929	14.9959	14.232	15.3884	14.3351	34728.9	31042.7	27393	26715.7	28869	15.0838	14.922	14.7415	14.7054	14.8172	0.893858	0.788766	0.769263	0.831267	-0.161882	0.581386	0.235536	-0.342331	0.22568	0.646507	-0.378451	0.266543	0.574234	-0.266616	0.405024	0.392519	0.704
Q9Z2G9;Q9Z2G9-2	Htatip2	Oxidoreductase HTATIP2;Isoform 2 of Oxidoreductase HTATIP2	HTAI2_MOUSE	26870	53415	Htatip2	ENSMUSG00000039745	984.105	1294.02	1664.83	1468.48	1812.61	759.232	1655.55	1472.39	1605.79	2294.44	1436.63	1037.15	1404.35	1592.02	1706.61	1550.94	1531.41	1965.75	1878.39	1759.35	9.94267	10.3376	10.7012	10.5201	10.8239	9.5684	10.6931	10.5239	10.6491	11.1639	10.4885	10.0184	10.4557	10.6366	10.7369	10.5989	10.5806	10.9409	10.8753	10.7808	1352.86	1424.95	1593.5	1563.48	1783.72	10.4018	10.4767	10.638	10.6105	10.8007	1.05328	1.17788	1.15569	1.31849	0.0748955	0.937841	0.0278706	0.23619	0.505381	0.296381	0.20875	0.254275	0.594696	0.398882	0.0756502	1.12119	0.564
Q8BGC0	Htatsf1	HIV Tat-specific factor 1 homolog	HTSF1_MOUSE	86240	72459	Htatsf1	ENSMUSG00000067873	6610.09	6652.41	9170.35	6885.54	6267.13	6152.04	8936.13	6457.52	8018.97	7526.7	6779.44	6334.4	7851.86	5277.39	7680.93	8446.32	6987.93	6628.78	7686.1	7743.2	12.6905	12.6997	13.1628	12.7494	12.6136	12.5868	13.1254	12.6568	12.9692	12.8778	12.727	12.629	12.9388	12.3656	12.9071	13.0441	12.7706	12.6945	12.908	12.9187	7329.6	6953.2	7164.88	7314.12	7261.5	12.8395	12.7635	12.8067	12.8365	12.8261	0.948648	0.977527	0.997889	0.99071	-0.0760559	0.655916	0.183152	-0.0327919	0.862308	0.0643378	-0.00304869	0.953157	0.0208357	-0.0134659	0.984548	0.00676297	0.981
Q9JIY5	Htra2	Serine protease HTRA2, mitochondrial	HTRA2_MOUSE	49348	64704	Htra2	ENSMUSG00000068329	2541.08	2776.49	2864.4	3033.48	2607.33	2011.48	2620.48	2422.58	3088.44	2406.5	2442.99	2301.85	2938.19	1770.48	2556.93	3254.91	2515.19	2636.81	2568.01	2528.96	11.3112	11.439	11.484	11.5668	11.3484	10.974	11.3556	11.2423	11.5927	11.2327	11.2544	11.1686	11.5207	10.7899	11.3202	11.6684	11.2965	11.3646	11.3264	11.3043	2803.86	2415.47	2559.95	2630.13	2562.24	11.4532	11.2381	11.3219	11.3609	11.3232	0.861479	0.913007	0.938037	0.913826	-0.215113	0.0887632	1.05177	-0.131303	0.264746	0.577171	-0.0922829	0.568208	0.245493	-0.130009	0.0932328	1.03043	0.632
P42859	Htt	Huntingtin	HD_MOUSE	344690	15194	Htt	ENSMUSG00000029104	1070.29	864.408	962.148	1201.91	914.402	861.766	843.302	962.247	1189.64	727.38	778.017	845.954	1103.61	468.649	848.709	1349.21	1225.19	883.353	1352.02	944.05	10.0638	9.75557	9.91012	10.2311	9.83668	9.75115	9.71991	9.91026	10.2163	9.50657	9.60366	9.72444	10.108	8.87236	9.72913	10.3979	10.2588	9.78685	10.4009	9.88272	1024.69	895.429	885.248	942.544	1101.15	10.001	9.80644	9.78994	9.88042	10.1048	0.873855	0.863918	0.919835	1.07462	-0.194535	0.168335	0.773826	-0.211033	0.27858	0.555051	-0.120553	0.575276	0.240124	0.103829	0.627299	0.202526	0.476
Q8BQY8;Q8BQY8-2;Q8BQY8-3	Hus1	Checkpoint protein HUS1;Isoform 2 of Checkpoint protein HUS1;Isoform 3 of Checkpoint protein HUS1	HUS1_MOUSE	31680	15574	Hus1	ENSMUSG00000020413	2299.29	4351.71	748.852	971.369	3208.32	370.112	808.181	287.986	2832.41	57687	92.3867	961.522	1653.59	56614.3	627.142	2085.22	3352.33	1483.81	647.078	1954.12	11.167	12.0874	9.54854	9.92388	11.6476	8.53182	9.65853	8.16985	11.4678	15.816	6.52961	9.90918	10.6914	15.7889	9.29265	11.026	11.7109	10.5351	9.3378	10.9323	2092.81	1168.65	15393.3	15245.1	1859.33	11.0312	10.1906	13.91	13.8961	10.8606	0.558413	7.35536	7.28451	0.888441	-0.840595	0.275454	0.559951	2.8788	0.908276	0.041782	2.86483	0.542059	0.265953	-0.170652	0.947366	0.0234822	0.46
Q7TMY8	Huwe1	E3 ubiquitin-protein ligase HUWE1	HUWE1_MOUSE	482635	59026	Huwe1	ENSMUSG00000025261	2386	2645.75	3594.97	3344.79	2756.65	2833.62	2469.53	2482.4	2723.48	2351.23	1859.96	2179.64	2410.98	2770.46	1832.51	3772.4	3099.59	2154.5	3808.13	2042.59	11.2204	11.3695	11.8118	11.7077	11.4287	11.4684	11.27	11.2775	11.4112	11.1992	10.8611	11.0899	11.2354	11.4359	10.8396	11.8813	11.5979	11.0731	11.8949	10.9962	2992.88	2635.55	2278.58	2696.59	2776.2	11.5473	11.3639	11.1539	11.3969	11.4389	0.880607	0.761333	0.901002	0.927603	-0.183429	0.328417	0.483574	-0.3934	0.0771485	1.11267	-0.150398	0.516676	0.286782	-0.10842	0.615278	0.210928	0.671
Q9JKR6	Hyou1	Hypoxia up-regulated protein 1	HYOU1_MOUSE	111181	12282	Hyou1	ENSMUSG00000032115	69544.3	68729.8	82306.9	64285.2	77021.3	55727.7	81977.7	64643.9	91084.3	89030.5	68932	54366.7	72614	62145.5	79305.1	77566.2	67194.3	68735.3	68674.3	63589.8	16.0856	16.0686	16.3287	15.9722	16.233	15.7661	16.3229	15.9802	16.4749	16.442	16.0729	15.7304	16.148	15.9234	16.2751	16.2431	16.0361	16.0688	16.0675	15.9565	71216.6	69842.6	75853.4	72907.7	67048.4	16.1199	16.0918	16.2109	16.1538	16.0329	0.980708	1.06511	1.02375	0.941473	-0.0281042	0.805497	0.093936	0.0910008	0.745945	0.127293	0.0338586	0.770063	0.113474	-0.0870091	0.371164	0.430435	0.798
Q9CR41	Hypk	Huntingtin-interacting protein K	HYPK_MOUSE	14679	67693	Hypk	ENSMUSG00000027245	35951.1	45484	50659.8	38991.3	34921.7	39808.2	38081.5	41038	43596.6	43612.8	32768.4	32668.7	38888.2	29566.1	22602	52267.4	42891	38090.3	42269.6	30597.6	15.1337	15.4731	15.6286	15.2509	15.0918	15.2808	15.2168	15.3247	15.4119	15.4125	15	14.9956	15.247	14.8517	14.4642	15.6736	15.3884	15.2171	15.3673	14.9011	42771.6	38462.3	38161.6	35830.9	38462.1	15.3844	15.2312	15.2198	15.1289	15.2312	0.899251	0.89222	0.837728	0.899246	-0.153205	0.302791	0.518857	-0.164529	0.346769	0.45996	-0.255446	0.329905	0.481611	-0.153213	0.369823	0.432007	0.834
P03975	Iap	IgE-binding protein	IGEB_MOUSE	62747	NA	Iap	NA	13018.3	10601.6	13404.9	11758.6	11459.7	11296.7	15091.7	10927	14044.5	13673	10791.1	9288.24	15810.4	11371.6	14576.1	14894.5	13759.9	14328.5	11874	16016.7	13.6683	13.372	13.7105	13.5214	13.4843	13.4636	13.8815	13.4156	13.7777	13.739	13.3976	13.1812	13.9486	13.4731	13.8313	13.8625	13.7482	13.8066	13.5355	13.9673	12195.9	12193.8	11949.2	14163.1	13994.8	13.5741	13.5739	13.5446	13.7899	13.7726	0.99983	0.979777	1.16131	1.1475	-0.000245481	0.96089	0.0173261	-0.0294751	0.796991	0.0985468	0.215752	0.160535	0.794431	0.198498	0.147677	0.830686	0.356
Q8BU30	Iars1	Isoleucine--tRNA ligase, cytoplasmic	SYIC_MOUSE	144271	NA	Iars1	NA	111286	113114	136786	127752	115955	106478	122376	116566	125142	113501	97059.4	99502.9	116302	85468.1	96910.5	128758	86389.6	88938.4	99360.6	86734.6	16.7639	16.7874	17.0616	16.963	16.8232	16.7002	16.901	16.8308	16.9332	16.7923	16.5666	16.6025	16.8275	16.3831	16.5644	16.9743	16.3986	16.4405	16.6004	16.4043	122234	115344	108801	106860	90355.8	16.8993	16.8156	16.7313	16.7054	16.4633	0.943627	0.890103	0.874218	0.7392	-0.0837117	0.378033	0.42247	-0.167955	0.178969	0.747223	-0.193934	0.231984	0.634541	-0.435962	0.00347852	2.45861	0.043
Q8BIJ6	Iars2	Isoleucine--tRNA ligase, mitochondrial	SYIM_MOUSE	112804	381314	Iars2	ENSMUSG00000026618	11069.2	11554.5	12185.2	10528.8	12054.3	9244.6	12004.7	10079.3	14610.6	11610.4	10288.4	9320.26	13302.3	10116.2	14409.7	13118.4	12227.7	13422.2	14007.7	14060.5	13.4343	13.4962	13.5728	13.3621	13.5573	13.1744	13.5513	13.2991	13.8347	13.5031	13.3287	13.1862	13.6994	13.3044	13.8148	13.6793	13.5779	13.7123	13.7739	13.7794	11334.4	10845.7	11457.4	12736.6	13429.5	13.4684	13.4048	13.484	13.6367	13.7131	0.956884	1.01085	1.12371	1.18484	-0.0635847	0.535481	0.271256	0.0155704	0.984034	0.00698968	0.168275	0.257101	0.589897	0.244697	0.00932518	2.03034	0.148
Q8CAK1	Iba57	Putative transferase CAF17 homolog, mitochondrial	CAF17_MOUSE	38399	216792	Iba57	ENSMUSG00000049287	557.908	604.638	522.298	321.119	557.357	672.499	809.982	365.931	776.526	855.581	707.754	409.116	631.656	779.057	627.208	538.532	759.545	957.002	621.507	619.95	9.12388	9.23993	9.02873	8.32696	9.12246	9.39339	9.66175	8.51543	9.60089	9.74076	9.4671	8.67637	9.303	9.60559	9.2928	9.07289	9.56899	9.90238	9.27963	9.27601	501.491	601.442	687.244	644.113	739.501	8.97008	9.23228	9.42468	9.33117	9.53041	1.19931	1.3704	1.2844	1.47461	0.262203	0.476695	0.321759	0.4546	0.211303	0.675094	0.361091	0.161381	0.792147	0.560329	0.0676009	1.17005	0.031
Q6ZPR6	Ibtk	Inhibitor of Bruton tyrosine kinase	IBTK_MOUSE	149569	108837	Ibtk	ENSMUSG00000035941	2786.1	2733.41	3501	2963.65	2644.02	2272.58	3030.94	2993.1	2883.98	2464.37	2416.96	2382.03	2381.68	1072.34	1913.9	2481.63	1124.86	1084.16	1369.85	992.364	11.444	11.4165	11.7736	11.5332	11.3685	11.1501	11.5655	11.5474	11.4938	11.267	11.239	11.218	11.2178	10.0665	10.9023	11.2771	10.1355	10.0824	10.4198	9.95473	2996.04	2735.16	2536.84	1962.39	1142.81	11.5488	11.4174	11.3088	10.9384	10.1584	0.912925	0.846729	0.654994	0.38144	-0.131432	0.330965	0.480218	-0.240027	0.063685	1.19596	-0.610447	0.0897894	1.04677	-1.39047	4.36e-05	4.36025	4.19e-05
P13597;P13597-2	Icam1	Intercellular adhesion molecule 1;Isoform 2 of Intercellular adhesion molecule 1	ICAM1_MOUSE	58844	15894	Icam1	ENSMUSG00000037405	13242.3	14618.5	20026.7	15370.3	15945	9908.39	18582.9	15370.3	18111	14823.3	14386.3	14002.3	18794.4	12326.6	17774.3	19959.9	14319.2	13335.3	15532.2	23171.9	13.6929	13.8355	14.2896	13.9079	13.9608	13.2744	14.1817	13.9079	14.1446	13.8556	13.8124	13.7734	14.198	13.5895	14.1175	14.2848	13.8057	13.703	13.923	14.5001	15814.5	14951.6	15330.7	17213.8	16589.7	13.949	13.868	13.9041	14.0713	14.018	0.945442	0.969412	1.08849	1.04902	-0.0809389	0.68408	0.164893	-0.0448175	0.827718	0.0821176	0.122322	0.587139	0.231259	0.0690401	0.822889	0.0846585	0.814
P35330	Icam2	Intercellular adhesion molecule 2	ICAM2_MOUSE	31390	15896	Icam2	ENSMUSG00000001029	4972.5	4981.98	5713.63	4165.74	4828.42	3734.74	6022.46	3889.84	5597.88	5511.76	4964.19	4239.02	5600.87	4437.5	6277.85	4775.59	4826.52	6175.91	5198.14	5533.12	12.2798	12.2825	12.4802	12.0244	12.2373	11.8668	12.5561	11.9255	12.4507	12.4283	12.2773	12.0495	12.4514	12.1155	12.6161	12.2215	12.2368	12.5924	12.3438	12.4339	4958.46	4618.86	5078.21	5272.95	5433.42	12.2757	12.1733	12.3101	12.3644	12.4076	0.931512	1.02415	1.06342	1.09579	-0.102354	0.543827	0.264539	0.0344279	0.800235	0.0967827	0.0887182	0.585924	0.232158	0.131968	0.305252	0.515341	0.525
Q9EQK7	Icmt	Protein-S-isoprenylcysteine O-methyltransferase	ICMT_MOUSE	31790	57295	Icmt	ENSMUSG00000039662	825.923	766.127	929.477	721.818	827.854	829.122	755.678	726.353	866.405	780.017	696.717	638.211	811.13	810.115	657.831	716.683	672.128	585.646	804.279	724.625	9.68986	9.58144	9.86028	9.49549	9.69323	9.69544	9.56163	9.50453	9.7589	9.60736	9.44443	9.31789	9.66379	9.66198	9.36157	9.48519	9.39259	9.19389	9.65155	9.50109	810.836	784.752	745.337	748.94	696.669	9.66327	9.61609	9.54175	9.54871	9.44433	0.96783	0.919221	0.923663	0.859199	-0.0471742	0.65999	0.180462	-0.121517	0.35555	0.449099	-0.114561	0.332187	0.478618	-0.218936	0.12631	0.898563	0.394
Q9WVS0	Icos	Inducible T-cell costimulator	ICOS_MOUSE	22709	54167	Icos	ENSMUSG00000026009	1954.8	1226.15	873.209	2198.5	965.43	688.413	2213.93	1959.76	1577.48	1935.92	1471.83	1922.72	2363.61	2071.66	2935.77	2196.21	1766.69	2067.9	1530.75	3979.3	10.9328	10.2599	9.77018	11.1023	9.91503	9.42713	11.1124	10.9365	10.6234	10.9188	10.5234	10.9089	11.2068	11.0166	11.5195	11.1008	10.7868	11.014	10.58	11.9583	1563.16	1456.88	1726.99	2391.81	2336.16	10.6103	10.5087	10.754	11.2239	11.1899	0.932009	1.1048	1.53011	1.49451	-0.101585	0.752433	0.123532	0.143788	0.525348	0.279553	0.613634	0.105538	0.976593	0.579669	0.237305	0.624693	0.183
Q9JHR7	Ide	Insulin-degrading enzyme	IDE_MOUSE	117772	15925	Ide	ENSMUSG00000056999	31042.7	32652.2	29755.1	23755.4	34891.3	22619.1	14299.2	37014.2	33945.4	13165.8	10921.4	32829.8	34201.8	9087.03	8255.01	49115.9	34963.4	11103.9	24673.4	26727.9	14.922	14.9949	14.8608	14.536	15.0906	14.4653	13.8036	15.1758	15.0509	13.6845	13.4149	15.0027	15.0618	13.1496	13.0111	15.5839	15.0936	13.4388	14.5907	14.7061	29301.3	27206	22715.6	25164.9	24367.2	14.8387	14.7316	14.4714	14.6191	14.5726	0.928488	0.775241	0.858832	0.831605	-0.107045	0.595238	0.225309	-0.367284	0.300871	0.52162	-0.219552	0.412199	0.384893	-0.26603	0.380601	0.41953	0.869
O88844	Idh1	Isocitrate dehydrogenase [NADP] cytoplasmic	IDHC_MOUSE	46674	15926	Idh1	ENSMUSG00000025950	275.95	51.3566	416.596	598.358	556.388	436.935	320.135	502.088	307.579	307.683	237.214	259.628	415.374	67.7748	168.159	90.4237	354.733	0.001	221.685	0.001	8.10826	5.68248	8.70251	9.22487	9.11995	8.77127	8.32254	8.9718	8.26481	8.2653	7.89005	8.0203	8.69827	6.08268	7.39368	6.49863	8.47059	-9.96578	7.79237	-9.96578	335.565	453.887	278.026	185.433	144.105	8.39045	8.82619	8.11908	7.53475	7.17098	1.3526	0.828531	0.552599	0.42944	0.435739	0.352439	0.452916	-0.271373	0.833198	0.079252	-0.855696	0.466484	0.331164	-1.21947	0.188777	0.724051	0.069
P54071	Idh2	Isocitrate dehydrogenase [NADP], mitochondrial	IDHP_MOUSE	50906	269951	Idh2	ENSMUSG00000030541	45619.9	43708.7	53453	39081.5	47243.2	35483.3	50066.4	37439.3	58484.8	44339.8	43135.8	35287.6	53066.4	32062.9	59730.4	46653.4	51230.9	58310	55114.3	52161.7	15.4774	15.4156	15.706	15.2542	15.5278	15.1149	15.6116	15.1923	15.8358	15.4363	15.3966	15.1069	15.6955	14.9686	15.8662	15.5097	15.6447	15.8315	15.7501	15.6707	45465.8	42558.1	45312	47878.3	54204.2	15.4725	15.3771	15.4676	15.5471	15.7261	0.936046	0.996618	1.05306	1.1922	-0.0953489	0.535349	0.271363	-0.00488777	0.916774	0.0377379	0.0745902	0.838598	0.0764463	0.253624	0.0613277	1.21234	0.222
Q9D6R2	Idh3a	Isocitrate dehydrogenase [NAD] subunit alpha, mitochondrial	IDH3A_MOUSE	39639	67834	Idh3a	ENSMUSG00000032279	152342	158373	164464	128563	160165	144265	173322	145175	183185	174895	132356	129286	166068	138604	187263	158730	176998	172666	179479	194726	17.217	17.273	17.3274	16.9721	17.2892	17.1384	17.4031	17.1474	17.4829	17.4161	17.0141	16.9802	17.3414	17.0806	17.5147	17.2762	17.4334	17.3976	17.4535	17.5711	150936	155732	154930	162666	180967	17.2036	17.2487	17.2413	17.3116	17.4654	1.03178	1.02647	1.07772	1.19897	0.0451309	0.65668	0.182647	0.037689	0.872064	0.0594517	0.107983	0.408837	0.388449	0.261796	0.0339396	1.46929	0.233
Q91VA7	Idh3b	Isocitrate dehydrogenase [NAD] subunit, mitochondrial	Q91VA7_MOUSE	42195	170718	Idh3b	ENSMUSG00000027406	68744.8	65183.9	70775.5	61344.7	71377.6	54879.9	74620	62474.3	88303.1	70565.2	60339.2	61170	74438	55771.4	84738.1	75927.9	72782.2	77684.3	78970.6	89338.3	16.069	15.9922	16.111	15.9047	16.1232	15.744	16.1873	15.931	16.4302	16.1067	15.8808	15.9005	16.1838	15.7672	16.3707	16.2123	16.1513	16.2453	16.269	16.447	66512.2	65837.9	70094.4	72718.9	79693.9	16.0213	16.0066	16.097	16.15	16.2822	0.989862	1.05386	1.09332	1.19818	-0.0147001	0.845223	0.0730286	0.0756791	0.680319	0.167288	0.12871	0.452879	0.344018	0.260849	0.0169625	1.77051	0.286
P70404	Idh3g	Isocitrate dehydrogenase [NAD] subunit gamma 1, mitochondrial	IDHG1_MOUSE	42785	15929	Idh3g	ENSMUSG00000002010	66261.8	28830.1	37807.3	79612.1	110630	29013.1	37373.4	49438.8	94514.8	73117.7	31811.8	74428.8	74663.2	65284.2	52411.2	59591.5	80513	92627.4	102798	43665.9	16.0159	14.8153	15.2064	16.2807	16.7554	14.8244	15.1897	15.5934	16.5283	16.1579	14.9573	16.1836	16.1881	15.9944	15.6776	15.8628	16.2969	16.4992	16.6495	15.4142	53127.8	56613.8	68468.3	62987.5	79901.1	15.6972	15.7889	16.0631	15.9428	16.2859	1.06562	1.28875	1.18558	1.50394	0.0916867	0.984237	0.00690045	0.365968	0.466295	0.331339	0.245598	0.388927	0.410132	0.588747	0.20092	0.696976	0.566
P58044	Idi1	Isopentenyl-diphosphate Delta-isomerase 1	IDI1_MOUSE	26289	319554	Idi1	ENSMUSG00000058258	59688.2	62448.5	72445.5	60837.6	78928	54397.7	59204.8	47704.9	73729.3	51945.5	50670.1	43073.1	58177.6	26140.7	48467.2	46702.5	44262.7	37211.2	55135.7	32079.7	15.8652	15.9304	16.1446	15.8927	16.2682	15.7313	15.8534	15.5418	16.17	15.6647	15.6288	15.3945	15.8282	14.674	15.5647	15.5112	15.4338	15.1834	15.7507	14.9694	63854.9	60058.8	54854.5	44872	42172.3	15.9625	15.8741	15.7433	15.4535	15.364	0.940551	0.859049	0.702718	0.660439	-0.0884216	0.546573	0.262352	-0.219188	0.238397	0.622698	-0.508983	0.106477	0.972743	-0.598502	0.0272894	1.56401	0.021
Q9CR20	Ier3ip1	Immediate early response 3-interacting protein 1	IR3IP_MOUSE	9017	66191	Ier3ip1	ENSMUSG00000090000	15426.9	16720.3	17053.1	13832.7	21632.2	10732.8	14087.3	11232.9	22322	12984.1	10169.4	11343.9	14521.6	18919.6	16741.2	14166.6	15038.1	20031.5	17392.6	21411.8	13.9132	14.0293	14.0577	13.7558	14.4009	13.3897	13.7821	13.4554	14.4462	13.6645	13.3119	13.4696	13.8259	14.2076	14.0311	13.7902	13.8763	14.29	14.0862	14.3861	15758.2	14421.3	14204.9	16087.2	18468.5	13.9438	13.8159	13.7941	13.9736	14.1728	0.915159	0.901423	1.02088	1.17199	-0.127906	0.49769	0.303041	-0.149724	0.461117	0.336189	0.0298104	0.843007	0.0741691	0.228959	0.157242	0.803431	0.563
O35368;O35368-3	Ifi203	Interferon-activable protein 203;Isoform 3 of Interferon-activable protein 203	IFI3_MOUSE	46300	15950	Ifi203	ENSMUSG00000039997	6369.62	6260.88	7057.06	5163.5	5848.79	5769.02	6361.85	5024.72	7182.49	6757.92	5151.25	5797.95	6808.69	3835.73	6297.82	6021.89	5851.76	6569.82	5385.51	6845.5	12.637	12.6121	12.7849	12.3341	12.5139	12.4941	12.6352	12.2948	12.8103	12.7224	12.3307	12.5013	12.7332	11.9053	12.6206	12.556	12.5147	12.6816	12.3949	12.7409	6212.77	5751.1	6222.4	5741.03	6163.15	12.601	12.4896	12.6033	12.4871	12.5895	0.92569	1.00155	0.92407	0.992014	-0.111399	0.398259	0.399834	0.00223624	0.99539	0.0020066	-0.113925	0.540764	0.266993	-0.0115682	0.943971	0.0250413	0.883
P0DOV2	Ifi204	Interferon-activable protein 204	IFI4_MOUSE	69438	15951	Ifi204	ENSMUSG00000073489	11304	10522.6	14966.4	12826.2	12614.7	9465.07	12978.1	13729.2	14703.4	10506.8	10602.5	13240.1	13451.9	5809.04	11359.1	14598.1	9449.18	9472.02	13336.1	11799.9	13.4645	13.3612	13.8694	13.6468	13.6228	13.2084	13.6638	13.745	13.8439	13.359	13.3721	13.6926	13.7155	12.5041	13.4716	13.8335	13.206	13.2095	13.703	13.5265	12404.8	12196.8	12263.2	11304.5	11014.3	13.5986	13.5742	13.582	13.4646	13.4271	0.98323	0.988585	0.911303	0.887906	-0.0243996	0.881369	0.0548421	-0.016563	0.913506	0.0392887	-0.133997	0.561697	0.250498	-0.171521	0.334582	0.475497	0.761
Q9D8C4	Ifi35	Interferon-induced 35 kDa protein homolog	IN35_MOUSE	31876	70110	Ifi35	ENSMUSG00000010358	27910.3	26330.7	41524.4	33415.4	34944.8	26805.5	29369.9	25763.1	41367.3	24104	23138.5	23145.3	27641.5	21772.5	23544.9	36317.2	25901.1	19844.3	32654.4	25475.7	14.7685	14.6845	15.3417	15.0282	15.0928	14.7102	14.8421	14.653	15.3362	14.557	14.498	14.4984	14.7545	14.4102	14.5231	15.1484	14.6607	14.2764	14.995	14.6368	32295.2	29220.8	27938.8	27319	25968.9	14.979	14.8347	14.77	14.7376	14.6645	0.904804	0.865106	0.845916	0.804109	-0.144323	0.491576	0.308409	-0.209051	0.395192	0.403192	-0.241414	0.305835	0.514513	-0.314536	0.183345	0.736731	0.678
Q8R5F7;Q8R5F7-2	Ifih1	Interferon-induced helicase C domain-containing protein 1;Isoform 2 of Interferon-induced helicase C domain-containing protein 1	IFIH1_MOUSE	115971	71586	Ifih1	ENSMUSG00000026896	1313.68	1299.49	1882.92	2086	1856.92	1236.15	1470.83	1965.89	1773.25	1345.56	1515.52	1897.55	1686.19	856.69	1159.9	2733.78	1028.02	1134.88	1290.97	1366.33	10.3594	10.3437	10.8788	11.0265	10.8587	10.2716	10.5224	10.941	10.7922	10.394	10.5656	10.8899	10.7196	9.74263	10.1798	11.4167	10.0057	10.1483	10.3342	10.4161	1645.52	1632.45	1632.97	1609.14	1205.05	10.6843	10.6728	10.6733	10.6521	10.2349	0.992054	0.992372	0.97789	0.732321	-0.0115092	0.98802	0.00523418	-0.0110475	0.969707	0.0133594	-0.0322559	0.748119	0.126029	-0.449453	0.0907731	1.04204	0.318
Q64282	Ifit1	Interferon-induced protein with tetratricopeptide repeats 1	IFIT1_MOUSE	53737	15957	Ifit1	ENSMUSG00000034459	8535.94	7230.59	12307.6	14191.1	9898.71	7275.53	11173.5	14041.9	10943.4	7503.73	8702.48	13503.4	10281.5	5363.91	10390.3	19341.4	6542	6950.84	9860.23	14003.3	13.0593	12.8199	13.5873	13.7927	13.273	12.8288	13.4478	13.7775	13.4178	12.8734	13.0872	13.721	13.3278	12.3891	13.3429	14.2394	12.6755	12.763	13.2674	13.7735	10566.3	10597.4	10163.3	11344.3	9339.09	13.3672	13.3714	13.3111	13.4697	13.1891	1.00294	0.961855	1.07363	0.883856	0.00424041	0.956764	0.0191952	-0.0561091	0.896102	0.0476425	0.102493	0.982774	0.00754647	-0.178117	0.587402	0.231065	0.617
Q64345	Ifit3	Interferon-induced protein with tetratricopeptide repeats 3	IFIT3_MOUSE	47223	15959	Ifit3	ENSMUSG00000074896	300.429	290.374	396.329	479.808	332.979	178.451	322.735	433.907	447.02	190.636	292.942	420.202	278.562	43.8993	161.213	638.196	278.598	151.781	326.804	378.118	8.23088	8.18177	8.63055	8.90631	8.37929	7.47938	8.33421	8.76124	8.8042	7.57468	8.19447	8.71494	8.12185	5.45613	7.33282	9.31786	8.12204	7.24585	8.35228	8.56269	366.735	317.018	337.7	280.468	283.825	8.51859	8.30842	8.3996	8.13169	8.14886	0.864433	0.920828	0.764769	0.773925	-0.210173	0.47222	0.325856	-0.118996	0.639148	0.194398	-0.386904	0.337199	0.472114	-0.369735	0.271921	0.565557	0.644
Q99J93	Ifitm2	Interferon-induced transmembrane protein 2	IFM2_MOUSE	15743	80876	Ifitm2	ENSMUSG00000060591	3791.92	3003	4359.75	1471.48	4447.84	3110.06	5086.39	1464.11	4310.14	5262.85	3936.87	1714.29	4483.49	4946.46	4885.9	4822.26	1727.71	1700.21	1390.85	1287.19	11.8887	11.5522	12.09	10.5231	12.1189	11.6027	12.3124	10.5158	12.0735	12.3616	11.9428	10.7434	12.1304	12.2722	12.2544	12.2355	10.7546	10.7315	10.4418	10.33	3156.54	3527.1	3806.04	4784.53	1526.49	11.6241	11.7843	11.8941	12.2242	10.576	1.1174	1.20576	1.51575	0.483596	0.16014	0.823801	0.0841777	0.269947	0.61165	0.213497	0.600034	0.133972	0.872987	-1.04812	0.0672629	1.17222	0.003
Q9CQW9	Ifitm3	Interferon-induced transmembrane protein 3	IFM3_MOUSE	14954	66141	Ifitm3	ENSMUSG00000025492	4689.68	3074.82	5378.98	873.721	5044.88	3071.54	7496.09	1789.16	5684.42	7778.98	6003.59	951.5	5445.87	1509.02	6407.27	4174.2	1471.19	1340.13	2009.59	874.435	12.1953	11.5863	12.3931	9.77103	12.3006	11.5847	12.8719	10.8051	12.4728	12.9254	12.5516	9.89406	12.4109	10.5594	12.6455	12.0273	10.5228	10.3882	10.9727	9.77221	3504.3	4350.42	5104.62	4384.09	1423.84	11.7749	12.0869	12.3176	12.0981	10.4756	1.24145	1.45667	1.25106	0.406311	0.312027	0.609026	0.215364	0.542678	0.623742	0.204995	0.323151	0.597284	0.223819	-1.29934	0.172351	0.763585	0.061
P01580	Ifng	Interferon gamma	IFNG_MOUSE	17907	15978	Ifng	ENSMUSG00000055170	6180.95	6649.17	5775.52	9530.75	5603.43	4366.34	4405.3	9970.41	6019.75	6722.63	3775.3	8557.51	2090.23	5410.78	3569.34	7626.92	1823.34	2725.16	1922.87	4508.81	12.5936	12.699	12.4957	13.2184	12.4521	12.0922	12.105	13.2834	12.5555	12.7148	11.8824	13.063	11.0294	12.4016	11.8014	12.8969	10.8324	11.4121	10.909	12.1385	7034.1	6086.37	6268.8	4674.32	2745.05	12.7801	12.5714	12.614	12.1905	11.4226	0.865267	0.891201	0.664523	0.390248	-0.208783	0.444651	0.351981	-0.166177	0.532023	0.274069	-0.58961	0.173453	0.760818	-1.35754	0.0103282	1.98598	0.000345
P15261	Ifngr1	Interferon gamma receptor 1	INGR1_MOUSE	52343	15979	Ifngr1	ENSMUSG00000020009	1631.21	1718.7	779.241	2651.6	1665.76	1273.19	818.078	2657.9	758.722	772.555	1773.34	852.897	1368.89	721.594	658.172	1056.66	764.468	599.494	1443.92	1165.09	10.6717	10.7471	9.60593	11.3726	10.702	10.3142	9.67609	11.3761	9.56743	9.59349	10.7923	9.73623	10.4188	9.49504	9.36232	10.0453	9.57831	9.2276	10.4958	10.1862	1695.19	1603.73	1039.38	951.329	993.243	10.7272	10.6472	10.0215	9.8938	9.956	0.94605	0.613135	0.561194	0.585919	-0.080012	0.877378	0.0568132	-0.705724	0.201198	0.696377	-0.833429	0.139091	0.856701	-0.771226	0.172059	0.764323	0.224
P19182	Ifrd1	Interferon-related developmental regulator 1	IFRD1_MOUSE	49935	15982	Ifrd1	ENSMUSG00000001627	4200.13	4812.36	6389.79	4947.54	4972.63	4101.91	4981.88	4580.7	5290.4	4609.67	4308.6	3660.75	3226.78	3338.84	2998.96	4689.69	2447.4	2415.45	2902.86	1631.09	12.0362	12.2325	12.6416	12.2725	12.2798	12.0021	12.2825	12.1614	12.3692	12.1704	12.073	11.8379	11.6559	11.7051	11.5502	12.1953	11.257	11.2381	11.5033	10.6716	5087.45	4659.28	4467.35	3563.57	2349.2	12.3127	12.1859	12.1252	11.7991	11.198	0.915837	0.878112	0.700462	0.461763	-0.126837	0.462796	0.33461	-0.187523	0.317718	0.497958	-0.513622	0.0352858	1.4524	-1.11477	0.00268092	2.57172	0.001
Q9D8U0	Ifrd2	Interferon-related developmental regulator 2	Q9D8U0_MOUSE	47717	15983	Ifrd2	ENSMUSG00000010048	2701.25	4124.7	4086.25	4219.06	3049.85	2824.51	3295.35	3115.63	3546.48	3211.59	2811.47	2689.28	3429.25	1917.47	2604.15	4923.4	3422.08	3387.89	3884.85	2640.01	11.3994	12.0101	11.9966	12.0427	11.5745	11.4638	11.6862	11.6053	11.7922	11.6491	11.4571	11.393	11.7437	10.905	11.3466	12.2654	11.7407	11.7262	11.9236	11.3663	3782.82	3071.34	3064.7	3218.57	3333.71	11.8852	11.5847	11.5815	11.6522	11.7029	0.811918	0.810165	0.850839	0.881277	-0.300594	0.167351	0.776373	-0.303712	0.169409	0.771063	-0.233041	0.410533	0.386652	-0.182333	0.408516	0.38879	0.697
Q61025;Q61025-2	Ift20	Intraflagellar transport protein 20 homolog;Isoform 2 of Intraflagellar transport protein 20 homolog	IFT20_MOUSE	15237	55978	Ift20	ENSMUSG00000001105	323.851	0.001	417.418	273.134	0.001	0.001	292.637	282.936	386.582	113.933	258.752	0.001	387.648	0.001	256.863	438.963	232.476	265.338	199.792	334.135	8.33919	-9.96578	8.70535	8.09347	-9.96578	-9.96578	8.19297	8.14433	8.59463	6.83204	8.01543	-9.96578	8.5986	-9.96578	8.00486	8.77796	7.86094	8.05169	7.64236	8.38429	253.601	143.894	189.817	270.869	257.935	7.98642	7.16886	7.56847	8.08145	8.01087	0.567402	0.748487	1.06809	1.01709	-0.817557	0.525832	0.279153	-0.417951	0.949325	0.0225853	0.0950335	0.992838	0.00312169	0.0244485	0.428374	0.368177	0.682
Q8K057;Q8K057-2	Ift80	Intraflagellar transport protein 80 homolog;Isoform 2 of Intraflagellar transport protein 80 homolog	IFT80_MOUSE	87811	68259	Ift80	ENSMUSG00000027778	110.784	163.058	168.658	145.384	193.285	218.186	140.705	116.483	291.976	128.168	109.962	103.241	163.296	131.478	0.001	195.522	161.479	85.1229	201.723	133.856	6.79161	7.34924	7.39796	7.18372	7.59459	7.76941	7.13653	6.86398	8.18971	7.00189	6.78086	6.68987	7.35135	7.03868	-9.96578	7.61119	7.3352	6.41148	7.65623	7.06454	146.971	167.165	158.337	122.574	145.545	7.19939	7.38513	7.30685	6.93751	7.18532	1.1374	1.07733	0.834003	0.990299	0.185739	0.546583	0.262344	0.107465	0.969856	0.0132928	-0.261876	0.406131	0.391334	-0.014064	0.839899	0.0757731	0.898
Q61249	Igbp1	Immunoglobulin-binding protein 1	IGBP1_MOUSE	38971	18518	Igbp1	ENSMUSG00000031221	11624.5	12114	16913.8	13428.2	12804.9	11313.9	12647.3	12779.7	16962.2	10992.1	10152.3	10825.4	12639.7	7524.69	9824.98	14684.9	14104.7	11282.6	15130.4	10379.3	13.5049	13.5644	14.0459	13.713	13.6444	13.4658	13.6265	13.6416	14.05	13.4242	13.3095	13.4021	13.6257	12.8774	13.2622	13.842	13.7839	13.4618	13.8852	13.3414	13520.1	12386.5	12233	11168.6	12724.2	13.7228	13.5965	13.5785	13.4472	13.6353	0.916149	0.904799	0.82607	0.941134	-0.126346	0.43423	0.36228	-0.14433	0.473367	0.324802	-0.275664	0.268835	0.570515	-0.0875279	0.633159	0.198487	0.735
Q9CPN8	Igf2bp3	Insulin-like growth factor 2 mRNA-binding protein 3	IF2B3_MOUSE	63575	140488	Igf2bp3	ENSMUSG00000029814	574.812	583.669	1049.83	1198.07	1033.12	926.602	1116.72	1219.03	1007.24	1116.92	964.559	489.828	777.125	629.462	614.931	1804.34	981.895	848.437	1191.41	686.099	9.16695	9.18901	10.0359	10.2265	10.0128	9.85581	10.1251	10.2515	9.97619	10.1253	9.91373	8.93613	9.602	9.29798	9.26428	10.8173	9.93942	9.72866	10.2185	9.42227	851.595	1073.87	894.637	956.465	926.96	9.73402	10.0686	9.80516	9.90157	9.85636	1.26101	1.05054	1.12314	1.0885	0.334577	0.242539	0.615218	0.0711341	0.837286	0.0771263	0.167544	0.850197	0.0704806	0.12234	0.618221	0.208856	0.918
Q07113	Igf2r	Cation-independent mannose-6-phosphate receptor	MPRI_MOUSE	273815	16004	Igf2r	ENSMUSG00000023830	238.57	288.122	177.134	259.328	243.011	152.857	254.082	257.126	359.993	403.844	260.472	233.444	289.086	389.774	387.109	503.441	477.626	651.862	494.588	652.017	7.89827	8.17054	7.4687	8.01863	7.92488	7.25604	7.98915	8.00633	8.49183	8.65765	8.02498	7.86693	8.17535	8.60649	8.5966	8.97568	8.89974	9.34842	8.95008	9.34877	240.788	226.769	314.438	392.353	569.023	7.91162	7.82508	8.29663	8.61601	9.15234	0.941777	1.30587	1.62945	2.36317	-0.0865431	0.700616	0.15452	0.38501	0.175884	0.754774	0.704384	0.0201283	1.69619	1.24072	0.000792136	3.1012	0.000161
P40694	Ighmbp2	DNA-binding protein SMUBP-2	SMBP2_MOUSE	109466	20589	Ighmbp2	ENSMUSG00000024831	353.65	419.582	466.457	360.758	212.046	316.16	504.157	419.295	464.522	427.66	358.297	234.738	412.775	110.177	313.766	496.18	371.085	438.364	458.729	317.764	8.46618	8.71281	8.8656	8.49489	7.72823	8.30451	8.97773	8.71182	8.8596	8.74032	8.48501	7.87491	8.68921	6.78368	8.29355	8.95472	8.53561	8.77599	8.8415	8.31181	400.112	362.914	371.304	333.224	396.486	8.64426	8.50349	8.53646	8.38035	8.63112	0.907033	0.928001	0.832829	0.990937	-0.140773	0.520008	0.28399	-0.107801	0.576321	0.239336	-0.263909	0.421023	0.375694	-0.0131349	0.907527	0.0421404	0.925
Q9QZ85	Iigp1	Interferon-inducible GTPase 1	IIGP1_MOUSE	47572	60440	Iigp1	ENSMUSG00000054072	20240.8	29616.4	31753.1	24716.8	23103.8	29093.8	22151.1	21643.7	21041.9	22392.4	17872.7	17270.5	20836.8	20191.2	17179.4	30690.5	21882.9	19212.8	29754.8	15202.3	14.305	14.8541	14.9546	14.5932	14.4958	14.8284	14.4351	14.4017	14.361	14.4507	14.1255	14.076	14.3468	14.3014	14.0684	14.9055	14.4175	14.2298	14.8608	13.892	26581.8	23998.1	19644.4	22224.5	21513.2	14.6981	14.5506	14.2618	14.4399	14.3929	0.902803	0.739017	0.836079	0.809321	-0.147517	0.470052	0.327854	-0.436321	0.0562143	1.25015	-0.258288	0.283611	0.547278	-0.305215	0.241928	0.616315	0.433
Q9Z1M8	Ik	Protein Red	RED_MOUSE	65616	24010	Ik	ENSMUSG00000024474	34327.4	32446.4	44082.6	32189.3	28438.7	27769.9	46036.8	39396.8	43100.8	38648.8	35004.5	34141.4	41600.8	29580	39594	39307.6	32367.2	36059.8	39129.1	41622.2	15.0671	14.9858	15.4279	14.9743	14.7956	14.7612	15.4905	15.2658	15.3954	15.2381	15.0953	15.0592	15.3443	14.8523	15.273	15.2625	14.9822	15.1381	15.256	15.3451	35761.4	35410.6	37723.9	37520.6	37294.6	15.1261	15.1119	15.2032	15.1954	15.1867	0.990188	1.05488	1.04919	1.04287	-0.014225	0.871722	0.0596219	0.0770737	0.551972	0.258083	0.0692787	0.66966	0.174146	0.0605616	0.634709	0.197425	0.957
O88351	Ikbkb	Inhibitor of nuclear factor kappa-B kinase subunit beta	IKKB_MOUSE	86690	16150	Ikbkb	ENSMUSG00000031537	4506.73	4725.25	6178.96	5108.07	4466.48	4103.69	5652.23	4599.36	5558.82	4869.94	4307.87	3849.29	5943.38	3285.9	5322.04	6032.11	5458.61	5161.73	5562.09	5196.6	12.1379	12.2062	12.5931	12.3186	12.1249	12.0027	12.4646	12.1672	12.4406	12.2497	12.0728	11.9104	12.5371	11.6821	12.3778	12.5584	12.4143	12.3336	12.4414	12.3434	5129.75	4705.44	4646.48	5145.86	5344.76	12.3247	12.2001	12.1819	12.3292	12.3839	0.917284	0.90579	1.00314	1.04191	-0.12456	0.410206	0.386998	-0.142751	0.375522	0.425364	0.00452229	0.917711	0.0372939	0.0592353	0.546612	0.262321	0.65
Q9R0T8	Ikbke	Inhibitor of nuclear factor kappa-B kinase subunit epsilon	IKKE_MOUSE	80953	56489	Ikbke	ENSMUSG00000042349	91.6498	119.853	143.53	103.24	91.8661	145.314	145.371	92.6751	114.084	136.868	84.149	79.9579	104.947	0.001	91.7633	124.483	130.654	158.31	129.323	152.513	6.51806	6.90512	7.16521	6.68986	6.52146	7.18303	7.1836	6.53411	6.83395	7.09664	6.39487	6.32117	6.71352	-9.96578	6.51985	6.9598	7.02961	7.30661	7.01484	7.25279	114.568	118.807	103.765	80.2986	142.7	6.84006	6.89247	6.69717	6.3273	7.15684	1.03699	0.905703	0.70088	1.24555	0.0524077	0.883872	0.0536108	-0.142891	0.521577	0.282682	-0.51276	0.382503	0.417365	0.316779	0.0959951	1.01775	0.247
O88522	Ikbkg	NF-kappa-B essential modulator	NEMO_MOUSE	47972	16151	Ikbkg	ENSMUSG00000004221	5686.78	6211.56	5320.89	6935.01	5171.43	5485	5242.25	6706.38	6027.73	5767.38	4513.19	5583.62	7688.03	5176.04	5170.45	7798.45	7144.66	5680.57	6369.93	6630.23	12.4734	12.6007	12.3775	12.7597	12.3363	12.4213	12.356	12.7113	12.5574	12.4937	12.1399	12.447	12.9084	12.3376	12.3361	12.929	12.8026	12.4718	12.6371	12.6948	6038.56	5651.27	5472.98	6458.24	6456.35	12.56	12.4644	12.4181	12.6569	12.6565	0.935863	0.906339	1.0695	1.06919	-0.0956307	0.451733	0.345118	-0.141878	0.293051	0.533056	0.0969371	0.707786	0.150098	0.0965137	0.395801	0.402523	0.226
Q03267	Ikzf1	DNA-binding protein Ikaros	IKZF1_MOUSE	57336	22778	Ikzf1	ENSMUSG00000018654	32269.9	34897.8	41303.3	34278.3	28639.7	29197.4	44035	38031.8	40764.2	40984.4	34304.1	35050.8	43981	33729.4	41523.8	52573.5	37285.8	50913.7	41547	61372.6	14.9779	15.0908	15.334	15.065	14.8057	14.8336	15.4264	15.2149	15.315	15.3228	15.0661	15.0972	15.4246	15.0417	15.3417	15.682	15.1863	15.6358	15.3425	15.9053	35687.3	34976	37775.9	42951.9	47779.8	15.1231	15.0941	15.2052	15.3904	15.5441	0.980067	1.05852	1.20356	1.33884	-0.0290475	0.794546	0.099881	0.0820534	0.448521	0.348217	0.267311	0.156783	0.804701	0.420988	0.0812468	1.09019	0.113
O08900	Ikzf3	Zinc finger protein Aiolos	IKZF3_MOUSE	57967	22780	Ikzf3	ENSMUSG00000018168	2426.37	3162.15	3588.01	2672.21	1790.64	2533.52	4050.17	2707.84	3366.01	3574.79	3135.34	2862.35	3762.76	2870.13	3829.84	4845.06	4527.4	5388.62	4055.84	6227.25	11.2446	11.6267	11.809	11.3838	10.8063	11.3069	11.9838	11.4029	11.7168	11.8036	11.6144	11.483	11.8776	11.4869	11.9031	12.2423	12.1445	12.3957	11.9858	12.6044	2962.18	2770.54	3234.62	3826.95	5049.78	11.5324	11.436	11.6594	11.902	12.302	0.935304	1.09197	1.29193	1.70475	-0.0964932	0.628648	0.201593	0.126936	0.381345	0.418682	0.369532	0.121375	0.91587	0.769558	0.00621543	2.20653	0.008
Q60837	Il12rb1	Interleukin-12 receptor subunit beta-1	I12R1_MOUSE	81788	16161	Il12rb1	ENSMUSG00000000791	1415.25	1662.43	2104.2	1959.19	1390.6	1514.9	2121.32	2265.38	1805.38	2445.34	1689.63	1726.67	1942.2	2096.81	2193.58	2456.89	1734.23	2244.86	2116.41	2030.06	10.4668	10.6991	11.0391	10.936	10.4415	10.565	11.0507	11.1455	10.8181	11.2558	10.7225	10.7538	10.9235	11.034	11.0991	11.2626	10.7601	11.1324	11.0474	10.9873	1785.27	1823.05	1916.76	2172.37	2031.39	10.8019	10.8321	10.9045	11.0851	10.9883	1.02116	1.07365	1.21683	1.13786	0.0302139	0.945641	0.0242738	0.102526	0.587064	0.231314	0.28313	0.103746	0.984029	0.186327	0.248399	0.604851	0.329
O54824;O54824-2	Il16	Pro-interleukin-16;Isoform 2 of Pro-interleukin-16	IL16_MOUSE	141435	16170	Il16	ENSMUSG00000001741	12595.6	14691.5	17551.3	14061.4	12916.8	13560.9	14098.5	10838.5	13011.1	13248.4	10087.9	9527.05	11928.5	10659	8307.77	16274.8	14246.5	11251.6	15813.5	7688.78	13.6206	13.8427	14.0993	13.7795	13.657	13.7272	13.7833	13.4039	13.6675	13.6935	13.3003	13.2178	13.5421	13.3798	13.0202	13.9904	13.7983	13.4578	13.9489	12.9085	14725	12853.7	11468.6	11792.5	12250.1	13.846	13.6499	13.4854	13.5256	13.5805	0.872918	0.778856	0.800853	0.831928	-0.196082	0.190447	0.720227	-0.360572	0.0619559	1.20792	-0.320391	0.185287	0.732156	-0.26547	0.287525	0.541324	0.531
Q9ERS6	Il1rapl2	X-linked interleukin-1 receptor accessory protein-like 2	IRPL2_MOUSE	78798	60367	Il1rapl2	ENSMUSG00000059203	314.396	295.906	381.363	335.534	354.36	302.634	374.087	313.817	378.46	285.54	289.64	299.177	413.218	169.65	404.286	347.793	278.41	292.299	381.461	286.95	8.29644	8.209	8.57502	8.39032	8.46907	8.24143	8.54723	8.29378	8.564	8.15755	8.17812	8.22486	8.69076	7.40642	8.65923	8.44209	8.12107	8.1913	8.57539	8.16466	331.8	336.224	313.204	333.737	309.78	8.37417	8.39328	8.29096	8.38257	8.2751	1.01334	0.943956	1.00584	0.933635	0.0191121	0.855935	0.0675594	-0.083209	0.510326	0.292152	0.00839776	0.840153	0.0756418	-0.0990688	0.457826	0.3393	0.913
P04351	Il2	Interleukin-2	IL2_MOUSE	19400	16183	Il2	ENSMUSG00000027720	9785.97	8699.58	743.573	0.001	9831.82	6668.91	641.921	8752.76	375.477	9407.5	7659.77	8007.96	11015.9	4740.93	10175.7	7968.69	6930.76	5793.02	485.662	337.511	13.2565	13.0867	9.53833	-9.96578	13.2632	12.7032	9.32625	13.0955	8.55258	13.1996	12.9031	12.9672	13.4273	12.211	13.3128	12.9601	12.7588	12.5001	8.92381	8.39879	4807.28	6473.85	6362.68	8475.31	3386.74	12.231	12.6604	12.6354	13.049	11.7257	1.34668	1.32355	1.76301	0.704502	0.429403	0.387997	0.411172	0.404413	0.403545	0.394108	0.818044	0.326151	0.486581	-0.505325	0.511543	0.291118	0.492
Q9ES17	Il21	Interleukin-21	IL21_MOUSE	16811	60505	Il21	ENSMUSG00000027718	329.019	0.001	0.001	0.001	284.096	0.001	233.233	491.478	482.999	0.001	0.001	0.001	351.56	0.001	306.367	561.811	295.465	356.834	510.437	462.27	8.36203	-9.96578	-9.96578	-9.96578	8.15023	-9.96578	7.86563	8.94098	8.91588	-9.96578	-9.96578	-9.96578	8.45763	-9.96578	8.25912	9.13394	8.20684	8.47911	8.99559	8.85259	82.2555	252.202	120.751	304.935	406.252	6.36204	7.97844	6.91589	8.25236	8.66623	3.06608	1.46799	3.70717	4.9389	1.6164	0.208209	0.681501	0.553845	0.983891	0.00705316	1.89032	0.201816	0.695045	2.30419	0.0549073	1.26037	0.1
P01590	Il2ra	Interleukin-2 receptor subunit alpha	IL2RA_MOUSE	30723	16184	Il2ra	ENSMUSG00000026770	6887.04	8731.85	9733.36	9023.14	6156.45	7176.83	10110.7	10489.7	7560.46	9877.36	7683.44	8921.37	7467.03	7861.06	7545.96	12342.4	5968.1	7804.98	7829.03	10260.3	12.7497	13.0921	13.2487	13.1394	12.5879	12.8091	13.3036	13.3567	12.8843	13.2699	12.9075	13.123	12.8663	12.9405	12.8815	13.5913	12.5431	12.9302	12.9346	13.3248	8593.85	8483.42	8510.66	8804.11	7965.6	13.0691	13.0504	13.0551	13.104	12.9596	0.98715	0.99032	1.02447	0.926896	-0.0186582	0.850455	0.0703485	-0.0140336	0.939161	0.02726	0.0348734	0.953974	0.0204634	-0.109521	0.54558	0.263141	0.907
P16297	Il2rb	Interleukin-2 receptor subunit beta	IL2RB_MOUSE	60539	16185	Il2rb	ENSMUSG00000068227	438.052	445.885	473.287	654.416	355.327	320.944	417.272	592.534	487.481	445.222	390.812	577.035	333.735	246.779	412.005	648.808	290.536	382.811	318.517	419.664	8.77496	8.80053	8.88657	9.35406	8.473	8.32618	8.70484	9.21075	8.9292	8.79838	8.61033	9.17252	8.38256	7.94708	8.68652	9.34165	8.18257	8.58049	8.31523	8.71309	502.91	421.519	475.137	410.332	352.882	8.97416	8.71945	8.8922	8.68065	8.46304	0.83816	0.944776	0.815915	0.70168	-0.254702	0.293257	0.532752	-0.0819552	0.685747	0.163836	-0.293509	0.318799	0.496483	-0.511114	0.0321619	1.49266	0.045
P34902	Il2rg	Cytokine receptor common subunit gamma	IL2RG_MOUSE	42241	16186	Il2rg	ENSMUSG00000031304	5107.78	5897.01	5408.48	5837.31	4892.6	4466.8	5548.73	5217.64	6376.47	7303.56	4936.06	4565.62	6476.37	4711.73	6979.46	7707.74	6397.03	9459.08	6320.77	9622.58	12.3185	12.5258	12.401	12.5111	12.2564	12.125	12.4379	12.3492	12.6385	12.8344	12.2691	12.1566	12.661	12.202	12.7689	12.9121	12.6432	13.2075	12.6259	13.2322	5562.65	5031.44	5795.43	6468.82	7949.86	12.4416	12.2968	12.5007	12.6593	12.9567	0.904505	1.04185	1.1629	1.42915	-0.144799	0.131094	0.882419	0.059144	0.841414	0.0749902	0.217733	0.295544	0.529378	0.515159	0.0583173	1.2342	0.051
P16382	Il4r	Interleukin-4 receptor subunit alpha	IL4RA_MOUSE	87627	NA	Il4r	NA	293.556	236.802	210.137	468.708	110.492	176.126	235.672	371.708	188.259	248.051	179.262	298.382	403.903	0.001	166.119	395.136	273.668	248.168	103.881	526.526	8.19749	7.88754	7.71519	8.87255	6.7878	7.46046	7.88064	8.53803	7.55658	7.95449	7.48593	8.22102	8.65787	-9.96578	7.37607	8.62621	8.09628	7.95517	6.69879	9.04036	302.301	223.5	228.488	241.29	288.061	8.23984	7.80413	7.83598	7.91462	8.17023	0.739328	0.755832	0.798178	0.952895	-0.435713	0.310063	0.50855	-0.403863	0.288442	0.539942	-0.325218	0.396872	0.40135	-0.0696115	0.703694	0.152616	0.707
Q9CXY6	Ilf2	Interleukin enhancer-binding factor 2	ILF2_MOUSE	43062	67781	Ilf2	ENSMUSG00000001016	121291	105127	125219	107907	107927	89070.4	126992	101689	146900	111234	111626	96584.2	131507	88713.6	128453	127923	106056	118678	110893	134247	16.8881	16.6818	16.9341	16.7194	16.7197	16.4427	16.9544	16.6338	17.1645	16.7632	16.7683	16.5595	17.0048	16.4369	16.9709	16.9649	16.6945	16.8567	16.7588	17.0345	114886	106420	116586	119149	117468	16.8098	16.6994	16.831	16.8624	16.8419	0.926306	1.0148	1.03711	1.02248	-0.110439	0.381612	0.418378	0.0211922	0.957085	0.0190497	0.0525657	0.80895	0.0920781	0.0320709	0.764852	0.116423	0.794
Q9Z1X4-3	Ilf3	Isoform 3 of Interleukin enhancer-binding factor 3	ILF3_MOUSE	97766	16201	Ilf3	ENSMUSG00000032178	67932.7	61831.1	74735.9	64220.3	57983.5	58771	79336.7	64290.1	75246.5	80222.9	65184.5	60710.6	75423.5	59969.9	74073.9	76659	65405.2	72631.8	66046.6	84641.2	16.0518	15.916	16.1895	15.9707	15.8234	15.8428	16.2757	15.9723	16.1993	16.2917	15.9922	15.8897	16.2027	15.872	16.1767	16.2262	15.9971	16.1483	16.0112	16.3691	67180	65095.3	70341.1	71531.6	72181.2	16.0357	15.9903	16.1021	16.1263	16.1393	0.968969	1.04705	1.06477	1.07444	-0.0454779	0.675738	0.170222	0.0663366	0.600716	0.221331	0.0905484	0.428641	0.367906	0.103591	0.383701	0.416007	0.771
O55222	Ilk	Integrin-linked protein kinase	ILK_MOUSE	51373	16202	Ilk	ENSMUSG00000030890	12138.1	14883.7	14704.9	15464.7	12249.1	13342.7	11755.5	14693.2	14999	12446.8	9909.1	12508.2	14123.6	9577.47	10531.9	19295.4	15230.9	16606.4	16802.5	15402.6	13.5673	13.8614	13.844	13.9167	13.5804	13.7038	13.521	13.8429	13.8726	13.6035	13.2745	13.6106	13.7858	13.2254	13.3625	14.236	13.8947	14.0195	14.0364	13.9109	14297.9	13010.1	12465.8	13382.1	16010.6	13.8035	13.6673	13.6057	13.708	13.9667	0.909936	0.871864	0.935951	1.11979	-0.136163	0.248673	0.604371	-0.197826	0.212452	0.672739	-0.0954945	0.58284	0.234451	0.163229	0.119387	0.923042	0.28
Q8R0F6	Ilkap	Integrin-linked kinase-associated serine/threonine phosphatase 2C	ILKAP_MOUSE	42774	67444	Ilkap	ENSMUSG00000026309	5376.7	6326.66	8908.03	7062.91	6382.24	5984.16	7000.71	5746.93	7321.32	5419.1	5375.99	5884.97	6794.83	3838.77	3639.29	8538.82	7951.88	6434.61	9785.51	6614.86	12.3925	12.6272	13.1209	12.786	12.6398	12.5469	12.7733	12.4886	12.8379	12.4038	12.3923	12.5228	12.7302	11.9064	11.8294	13.0598	12.9571	12.6516	13.2564	12.6915	6918.57	6278.51	6000.35	5702.93	7696.72	12.7563	12.6162	12.5508	12.4775	12.91	0.907486	0.86728	0.824292	1.11247	-0.140053	0.509297	0.293029	-0.205429	0.342959	0.464758	-0.278772	0.356865	0.447496	0.153768	0.476286	0.322132	0.414
Q8BU33	Ilvbl	2-hydroxyacyl-CoA lyase 2	HACL2_MOUSE	68156	216136	Ilvbl	ENSMUSG00000032763	698.491	490.242	822.342	635.548	619.303	210.137	744.019	594.603	894.578	340.344	499.106	525.133	757.919	164.208	625.016	688.644	798.363	928.216	694.914	847.767	9.4481	8.93735	9.68359	9.31186	9.2745	7.71519	9.5392	9.21578	9.80506	8.41085	8.9632	9.03654	9.5659	7.35938	9.28775	9.42761	9.6409	9.85832	9.44069	9.72752	661.656	542.015	564.79	558.947	817.315	9.36994	9.08219	9.14157	9.12657	9.67475	0.819181	0.853601	0.84477	1.23526	-0.287747	0.408697	0.388599	-0.228366	0.416112	0.38079	-0.24337	0.473333	0.324833	0.304811	0.135853	0.86693	0.168
Q8CAQ8-3	Immt	Isoform 3 of MICOS complex subunit Mic60	MIC60_MOUSE	78727	76614	Immt	ENSMUSG00000052337	2352.78	2734.61	3376.29	2466.36	2223.84	2708.71	3343.3	2701.08	2982.12	3310.81	2812.91	2485.98	3401	2522.73	3555.3	3504.59	2671.88	2821.95	3230.47	3427.59	11.2002	11.4171	11.7212	11.2682	11.1188	11.4034	11.7071	11.3993	11.5421	11.693	11.4578	11.2796	11.7317	11.3008	11.7958	11.775	11.3836	11.4625	11.6575	11.743	2732.51	2744.23	2897.95	3245.91	3037.97	11.416	11.4222	11.5008	11.6644	11.5689	1.00429	1.06055	1.18788	1.11179	0.00617594	0.974833	0.0110699	0.0848084	0.55146	0.258486	0.248394	0.181554	0.740993	0.152882	0.309146	0.509836	0.363
Q8CAQ8;Q8CAQ8-5	Immt	MICOS complex subunit Mic60;Isoform 5 of MICOS complex subunit Mic60	MIC60_MOUSE	83900	76614	Immt	ENSMUSG00000052337	88039.3	86997.9	106673	86929.1	81316.2	78730.4	110964	88915	103089	102177	86668.9	85209.7	108106	91754.3	108661	107769	87584.8	103438	91304.5	107331	16.4259	16.4087	16.7028	16.4076	16.3113	16.2646	16.7597	16.4401	16.6535	16.6407	16.4032	16.3787	16.7221	16.4855	16.7295	16.7176	16.4184	16.6584	16.4784	16.7117	92159.8	89981.4	94286.1	104073	97414.6	16.4919	16.4573	16.5248	16.6672	16.5719	0.976363	1.02307	1.12926	1.05702	-0.0345112	0.762986	0.117483	0.0329079	0.76214	0.117965	0.17538	0.108694	0.963793	0.0799997	0.455144	0.341851	0.455
Q921Y2	Imp3	U3 small nucleolar ribonucleoprotein protein IMP3	IMP3_MOUSE	21777	102462	Imp3	ENSMUSG00000032288	97113.6	94487.8	110051	105515	94297.5	85742	107054	94834.7	114162	94392.7	86922	89388.2	104333	77210.6	105036	114837	82793	94581.1	102133	113571	16.5674	16.5278	16.7478	16.6871	16.5249	16.3877	16.708	16.5331	16.8007	16.5264	16.4074	16.4478	16.6708	16.2365	16.6805	16.8092	16.3372	16.5293	16.6401	16.7932	101792	95482.1	96216.2	100354	98269.5	16.6353	16.5429	16.554	16.6147	16.5845	0.938013	0.945225	0.985876	0.965397	-0.0923206	0.303873	0.517308	-0.08127	0.435664	0.360849	-0.0205218	0.817666	0.0874241	-0.0508061	0.621173	0.206788	0.917
Q8VHZ7	Imp4	U3 small nucleolar ribonucleoprotein protein IMP4	IMP4_MOUSE	33656	27993	Imp4	ENSMUSG00000026127	56576.9	50817.7	64201.1	63854	55240.7	46137.3	66972	58915.1	58945.2	54828.7	49684.7	55368.4	61480.2	57622.1	65970.7	69130.2	48769.5	56265	53392.3	69386.4	15.7879	15.633	15.9703	15.9625	15.7534	15.4936	16.0313	15.8463	15.8471	15.7426	15.6005	15.7568	15.9078	15.8143	16.0095	16.077	15.5737	15.78	15.7043	16.0824	58862.4	56816.3	54706.8	63550.8	56953.3	15.8451	15.794	15.7394	15.9556	15.7975	0.965238	0.9294	1.07965	0.967566	-0.0510427	0.693534	0.158932	-0.105628	0.333453	0.476965	0.110563	0.298132	0.525591	-0.0475675	0.706434	0.150928	0.316
O55023	Impa1	Inositol monophosphatase 1	IMPA1_MOUSE	30436	55980	Impa1	ENSMUSG00000027531	4610.13	5721.65	9455.36	8837.59	5682.22	7401.65	5678.98	4969.97	5838.74	5149.28	3253.84	12847.4	5180.41	2519.57	3317.82	7639.73	7550.68	4220.27	10297.9	4509.7	12.1706	12.4822	13.2069	13.1094	12.4722	12.8536	12.4714	12.279	12.5114	12.3302	11.6679	13.6492	12.3389	11.299	11.696	12.8993	12.8824	12.0431	13.3301	12.1388	7156.18	5933.2	6772.31	4664.38	6644.64	12.805	12.5346	12.7254	12.1875	12.698	0.829102	0.946359	0.651798	0.928517	-0.270379	0.461932	0.335422	-0.0795411	0.691528	0.16019	-0.617504	0.16987	0.769884	-0.107	0.729592	0.13692	0.735
Q91UZ5	Impa2	Inositol monophosphatase 2	IMPA2_MOUSE	31716	114663	Impa2	ENSMUSG00000024525	1036.17	1436.41	2517.03	3692.89	2172.18	1634.74	894.3	1873.61	1449.78	1856.37	1178.91	1887.02	1688.67	2067.04	1324.46	3128.89	2829.24	1251.46	4812.18	1710.61	10.017	10.4883	11.2975	11.8505	11.0849	10.6748	9.80462	10.8716	10.5016	10.8583	10.2032	10.8819	10.7217	11.0134	10.3712	11.6114	11.4662	10.2894	12.2325	10.7403	2170.62	1643.71	1593.02	2052.26	2650.87	11.0839	10.6827	10.6375	11.003	11.3723	0.757251	0.733899	0.945472	1.22125	-0.401157	0.565105	0.247871	-0.446346	0.530861	0.27502	-0.0808935	0.974875	0.011051	0.288357	0.665108	0.177108	0.613
O55091	Impact	Protein IMPACT	IMPCT_MOUSE	36276	16210	Impact	ENSMUSG00000024423	546.356	574.897	577.85	832.554	420.401	1054.36	407.788	345.229	564.766	428.615	336.254	238.468	593.776	125.515	354.056	533.108	409.703	310.609	841.448	397.52	9.0937	9.16716	9.17455	9.7014	8.71562	10.0422	8.67168	8.43141	9.14151	8.74354	8.39341	7.89765	9.21377	6.97172	8.46783	9.05828	8.67843	8.27896	9.71673	8.63488	632.914	556.944	392.026	401.614	489.82	9.30587	9.12139	8.6148	8.64966	8.93611	0.879968	0.619398	0.634547	0.773912	-0.184476	0.461231	0.336081	-0.691062	0.0608549	1.2157	-0.656201	0.192802	0.714888	-0.369758	0.247233	0.606894	0.618
P50096	Impdh1	Inosine-5'-monophosphate dehydrogenase 1	IMDH1_MOUSE	55279	23917	Impdh1	ENSMUSG00000003500	6546.1	8727.78	11752.9	6683.28	6809.73	10546.3	8049.26	5965.07	7072.39	12048.7	4591.74	4296.94	5194.74	5361.37	2906.4	9522.33	8309.47	5764.29	8938.83	3598.01	12.6764	13.0914	13.5207	12.7063	12.7334	13.3644	12.9746	12.5423	12.788	13.5566	12.1648	12.0691	12.3428	12.3884	11.505	13.2171	13.0205	12.4929	13.1259	11.813	8427.51	7842.59	7002.44	5746.21	6652.65	13.0409	12.9371	12.7736	12.4884	12.6997	0.930593	0.830902	0.681839	0.789396	-0.103777	0.733037	0.134874	-0.267249	0.414092	0.382903	-0.552497	0.177731	0.750237	-0.341178	0.331151	0.479974	0.695
P24547	Impdh2	Inosine-5'-monophosphate dehydrogenase 2	IMDH2_MOUSE	55815	23918	Impdh2	ENSMUSG00000062867	80262.1	98505.1	108326	88048.5	88164.2	93021	75638.1	82654.1	90186.9	114322	61895.5	61374.3	65517.7	64788.6	39099.3	102449	90182.4	73620.4	114181	45231.2	16.2924	16.5879	16.725	16.426	16.4279	16.5053	16.2068	16.3348	16.4606	16.8027	15.9175	15.9053	15.9996	15.9835	15.2549	16.6445	16.4606	16.1678	16.801	15.465	93785.4	84869.4	81944.7	67963.6	80803.8	16.5171	16.373	16.3224	16.0525	16.3021	0.904931	0.873746	0.724672	0.861581	-0.14412	0.274158	0.562	-0.194714	0.377449	0.423142	-0.4646	0.153746	0.813196	-0.214941	0.400705	0.397175	0.656
Q9WU62;Q9WU62-2	Incenp	Inner centromere protein;Isoform 2 of Inner centromere protein	INCE_MOUSE	101209	16319	Incenp	ENSMUSG00000024660	9619.61	9874.34	12069.4	10718.9	8129.68	7727.5	12975.5	10308.7	11377.7	11609.4	10461.9	10124.2	12201	9604.27	13133.8	12462	9757.57	13618.7	9974.84	14007.6	13.2318	13.2695	13.5591	13.3879	12.989	12.9158	13.6635	13.3316	13.4739	13.503	13.3529	13.3055	13.5747	13.2295	13.681	13.6052	13.2523	13.7333	13.2841	13.7739	10570.6	9785.34	10893.3	11850.3	11839.7	13.3678	13.2564	13.4112	13.5326	13.5313	0.925717	1.03053	1.12106	1.12006	-0.111358	0.503748	0.297787	0.0433889	0.61539	0.21085	0.164867	0.24822	0.605164	0.163578	0.395329	0.403041	0.444
Q0GNC1	Inf2	Inverted formin-2	INF2_MOUSE	138560	70435	Inf2	ENSMUSG00000037679	1244.76	1052.53	1376.26	1397.66	1315.07	490.337	804.406	1101.97	1910.14	413.458	924.131	999.009	1646.78	231.309	1075.22	1618.92	1227.61	918.136	1567.34	1058.97	10.2817	10.0396	10.4265	10.4488	10.3609	8.93763	9.65178	10.1059	10.8995	8.6916	9.85195	9.96435	10.6854	7.85368	10.0704	10.6608	10.2616	9.84256	10.6141	10.0484	1267.8	927.946	1061.68	1143.06	1193.01	10.3081	9.8579	10.0521	10.1587	10.2204	0.731932	0.837421	0.901605	0.941009	-0.450218	0.185147	0.732484	-0.255975	0.399274	0.398729	-0.149432	0.526104	0.278928	-0.087719	0.596719	0.22423	0.637
Q9QXV3	Ing1	Inhibitor of growth protein 1	ING1_MOUSE	32109	26356	Ing1	ENSMUSG00000045969	166.892	478.918	278.151	158.611	193.531	129.583	574.484	162.563	305.143	0.001	217.603	340.293	245.872	377.435	581.645	201.008	198.264	521.167	243.619	449.233	7.38277	8.90363	8.11972	7.30935	7.59642	7.01773	9.16612	7.34486	8.25334	-9.96578	7.76555	8.41063	7.94176	8.56008	9.184	7.65111	7.63128	9.0256	7.92848	8.81132	270.643	265.04	215.76	351.49	353.071	8.08025	8.05007	7.75328	8.45734	8.46381	0.979298	0.797213	1.29872	1.30456	-0.0301796	0.815892	0.0883675	-0.326964	0.411777	0.385338	0.377093	0.453143	0.343765	0.383566	0.435415	0.361096	0.753
Q9ESK4	Ing2	Inhibitor of growth protein 2	ING2_MOUSE	32978	69260	Ing2	ENSMUSG00000063049	496.311	523.812	669.218	693.101	545.484	344.126	665.693	783.899	649.585	606.712	682.846	833.711	785.688	556.84	778.098	828.306	667.672	628.634	743.721	732.277	8.9551	9.03291	9.38633	9.43692	9.09139	8.42679	9.37871	9.61452	9.34337	9.24487	9.41542	9.7034	9.61781	9.12112	9.60381	9.69402	9.383	9.29608	9.53862	9.51625	595.611	584.801	693.213	737.233	693.076	9.21823	9.1918	9.43716	9.52598	9.43687	0.981851	1.16387	1.23778	1.16364	-0.0264246	0.804369	0.0945447	0.218931	0.205487	0.687215	0.307751	0.137945	0.860293	0.218644	0.157835	0.801796	0.029
Q8VEK6	Ing3	Inhibitor of growth protein 3	ING3_MOUSE	46847	71777	Ing3	ENSMUSG00000029670	853.458	695.795	1010.95	866.232	699.198	304.633	914.848	662.522	1177.21	866.339	743.097	586.886	938.267	415.647	876.433	758.378	577.32	341.745	617.99	871.232	9.73718	9.44252	9.9815	9.75861	9.44956	8.25093	9.83739	9.37182	10.2012	9.75879	9.53741	9.19694	9.87385	8.69921	9.7755	9.56677	9.17323	8.41678	9.27144	9.76691	856.609	645.3	843.383	747.181	602.072	9.74249	9.33383	9.72004	9.54531	9.23379	0.75332	0.98456	0.872255	0.702855	-0.408666	0.240601	0.618703	-0.0224485	0.822851	0.0846787	-0.197178	0.434843	0.361668	-0.508701	0.13026	0.88519	0.245
Q8C0D7;Q8C0D7-2;Q8C0D7-3;Q8C0D7-4;Q8C0D7-5	Ing4	Inhibitor of growth protein 4;Isoform 2 of Inhibitor of growth protein 4;Isoform 3 of Inhibitor of growth protein 4;Isoform 4 of Inhibitor of growth protein 4;Isoform 5 of Inhibitor of growth protein 4	ING4_MOUSE	28528	28019	Ing4	ENSMUSG00000030330	12779.7	16848.5	431.991	11859.6	13707.5	16130.2	13400	12635.6	17903.3	16747.6	10043.3	10804.4	14489.8	11529.9	8684.43	17067	13599.3	13652.6	12388.6	10521.4	13.6416	14.0403	8.75486	13.5338	13.7427	13.9775	13.7099	13.6252	14.1279	14.0317	13.2939	13.3993	13.8228	13.4931	13.0842	14.0589	13.7312	13.7369	13.5967	13.361	10479.9	13968.3	13874.6	12942.8	12540.5	13.3553	13.7699	13.7602	13.6599	13.6143	1.33286	1.32392	1.235	1.19662	0.414528	0.384536	0.415063	0.40482	0.40345	0.394211	0.304516	0.438281	0.358247	0.25896	0.439185	0.357352	0.614
Q9D8Y8;Q9D8Y8-2	Ing5	Inhibitor of growth protein 5;Isoform 2 of Inhibitor of growth protein 5	ING5_MOUSE	27799	66262	Ing5	ENSMUSG00000026283	398.022	437.756	589.654	387.165	392.533	342.102	676.235	516.927	557.884	585.169	473.014	480.561	625.485	407.874	642.786	674.133	481.952	715.916	532.238	849.979	8.6367	8.77398	9.20372	8.5968	8.61667	8.41828	9.40138	9.01382	9.12382	9.19271	8.88574	8.90858	9.28883	8.67198	9.32819	9.39689	8.91275	9.48365	9.05593	9.73128	453.149	481.949	524.157	587.569	645.021	8.82384	8.91274	9.03386	9.19862	9.3332	1.06356	1.1567	1.29664	1.42342	0.0888949	0.82634	0.0828412	0.210013	0.219568	0.658431	0.374773	0.14349	0.84318	0.50936	0.0844764	1.07326	0.26
Q3TXT3	Inip	SOSS complex subunit C	SOSSC_MOUSE	11411	66209	Inip	ENSMUSG00000038544	7611.63	8484.43	13111.1	10082.8	6920.69	8274.35	9892.73	10350	9271.1	8702.33	8623.61	8940.07	8920.85	18694.7	10638.7	9105.66	8193.84	9811.62	8689.31	8050.45	12.894	13.0506	13.6785	13.2996	12.7567	13.0144	13.2722	13.3373	13.1785	13.0872	13.0741	13.1261	13.123	14.1903	13.377	13.1525	13.0003	13.2603	13.085	12.9749	9822.49	8859.44	8884.28	11840	8686.31	13.2619	13.113	13.117	13.5314	13.0845	0.901955	0.904483	1.20539	0.884328	-0.148873	0.555658	0.255192	-0.144834	0.553965	0.256518	0.269506	0.47964	0.319085	-0.177346	0.458287	0.338862	0.377
Q6ZPV2;Q6ZPV2-2	Ino80	Chromatin-remodeling ATPase INO80;Isoform 2 of Chromatin-remodeling ATPase INO80	INO80_MOUSE	176520	68142	Ino80	ENSMUSG00000034154	499.785	612.738	768.029	765.383	677.514	354.788	735.933	768.676	872.389	549.365	574.245	721.958	843.803	263.078	766.243	765.599	610.483	699.581	748.546	801.786	8.96516	9.25913	9.58502	9.58004	9.40411	8.47081	9.52343	9.58623	9.76883	9.10162	9.16552	9.49577	9.72076	8.03935	9.58166	9.58045	9.25381	9.45035	9.54795	9.64707	661.484	634.228	679.489	659.681	715.099	9.36956	9.30886	9.40831	9.36562	9.482	0.958796	1.02722	0.997274	1.08105	-0.0607047	0.750608	0.124587	0.038745	0.873692	0.0586417	-0.00393771	0.797797	0.0981077	0.112437	0.490196	0.30963	0.947
Q8BHA0	Ino80c	INO80 complex subunit C	IN80C_MOUSE	20405	225280	Ino80c	ENSMUSG00000047989	1772.28	2785.42	3654.4	2445.9	1789.65	1306.96	3001.31	1920.01	2111.98	1104.62	2609.61	1825.74	1832.21	712.377	1820.19	2448.62	2211.14	2411.23	3020.9	1963.97	10.7914	11.4437	11.8354	11.2561	10.8055	10.352	11.5514	10.9069	11.0444	10.1093	11.3496	10.8343	10.8394	9.4765	10.8299	11.2578	11.1106	11.2356	11.5608	10.9396	2664.5	2004.48	1912.99	1703.35	2401.81	11.3796	10.969	10.9016	10.7342	11.2299	0.752292	0.717954	0.639275	0.901411	-0.410635	0.241822	0.616505	-0.478037	0.19738	0.704697	-0.645491	0.164554	0.783691	-0.149743	0.655897	0.183164	0.113
D3Z3H0;Q8R359	Ino80e	INO80 complex subunit E	D3Z3H0_MOUSE;Q8R359_MOUSE	26416	233875	Ino80e	ENSMUSG00000030689	2689.3	2565.92	3049.96	2644.16	2403.57	2472.07	3168.54	2635.35	2913.6	2746.64	2473.09	2352.48	3261.88	2455.06	2634.94	3860.62	2362.63	2002.02	1818.28	3425.93	11.393	11.3253	11.5746	11.3686	11.231	11.2715	11.6296	11.3638	11.5086	11.4235	11.2721	11.2	11.6715	11.2615	11.3636	11.9146	11.2062	10.9672	10.8284	11.7423	2737.34	2669.88	2621.45	3053.12	2402.22	11.4186	11.3826	11.3562	11.5761	11.2301	0.975358	0.957666	1.11536	0.877574	-0.0359958	0.709982	0.148753	-0.0624056	0.498957	0.301937	0.157515	0.437398	0.359123	-0.188407	0.342257	0.465647	0.456
P49442	Inpp1	Inositol polyphosphate 1-phosphatase	INPP_MOUSE	43346	16329	Inpp1	ENSMUSG00000026102	422.993	327.882	629.62	576.722	430.487	442.486	379.194	370.606	766.363	170.876	174.586	62.7933	421.289	416.907	218.747	542.07	612.944	459.193	1159.37	334.482	8.72449	8.35703	9.29834	9.17173	8.74983	8.78949	8.56679	8.53374	9.58188	7.41681	7.44779	5.97254	8.71867	8.70358	7.77312	9.08234	9.25961	8.84296	10.1791	8.38578	489.304	405.693	293.655	399.753	641.497	8.93459	8.66425	8.19798	8.64297	9.3253	0.829123	0.600147	0.816983	1.31104	-0.270343	0.375214	0.425721	-0.736612	0.182809	0.738003	-0.291622	0.403817	0.393816	0.390711	0.55398	0.256506	0.382
Q6P1Y8	Inpp4b	Type II inositol 3,4-bisphosphate 4-phosphatase	INP4B_MOUSE	104531	234515	Inpp4b	ENSMUSG00000037940	5520.52	5122.75	5531.21	3736.39	5851.33	5154.71	4490.5	2863.05	5537.46	3879.8	3265.8	3022.23	6122.92	2302.39	4105.45	4951.18	4993.46	4397.59	5904.17	3572.73	12.4306	12.3227	12.4334	11.8674	12.5145	12.3317	12.1327	11.4833	12.435	11.9218	11.6732	11.5614	12.58	11.1689	12.0033	12.2736	12.2858	12.1025	12.5275	11.8028	4977.72	4589.9	3926.32	4370.48	4716.99	12.2813	12.1642	11.939	12.0936	12.2037	0.922089	0.78878	0.87801	0.947621	-0.117022	0.59693	0.224077	-0.342306	0.178697	0.747883	-0.187691	0.480021	0.318739	-0.0776186	0.694938	0.158054	0.616
Q8K337;Q8K337-3	Inpp5b	Type II inositol 1,4,5-trisphosphate 5-phosphatase;Isoform 3 of Type II inositol 1,4,5-trisphosphate 5-phosphatase	I5P2_MOUSE	112762	16330	Inpp5b	ENSMUSG00000028894	14705.7	14522.8	13820.1	18594.4	15757.2	18440.3	20981.5	14407.8	14965.5	15667.9	15474.9	13119.1	16034.4	6354.06	13039.1	18221.3	12788.1	18016.8	16421.8	11183.7	13.8441	13.826	13.7545	14.1826	13.9437	14.1706	14.3568	13.8146	13.8694	13.9355	13.9176	13.6794	13.9689	12.6335	13.6706	14.1533	13.6425	14.1371	14.0033	13.4491	15410.8	17396.7	14806.9	13412.2	14602.6	13.9116	14.0865	13.854	13.7113	13.8339	1.12887	0.960813	0.870316	0.947559	0.174877	0.313857	0.503269	-0.0576723	0.666557	0.176163	-0.20039	0.455998	0.341037	-0.0777118	0.634665	0.197455	0.612
Q9ES52;Q9ES52-2	Inpp5d	Phosphatidylinositol 3,4,5-trisphosphate 5-phosphatase 1;Isoform 2 of Phosphatidylinositol 3,4,5-trisphosphate 5-phosphatase 1	SHIP1_MOUSE	133542	16331	Inpp5d	ENSMUSG00000026288	10469	9596.19	11442.8	9134.14	10276.6	8657.23	9877.56	8282.92	13210.7	9440.63	7169.92	8168.48	10848.1	10136.2	7345.68	12362.7	9582.42	5914.26	7602.12	10054.9	13.3538	13.2282	13.4822	13.1571	13.3271	13.0797	13.2699	13.0159	13.6894	13.2047	12.8077	12.9959	13.4052	13.3072	12.8427	13.5937	13.2262	12.53	12.8922	13.2956	10160.5	9273.58	9497.43	10173.2	8288.42	13.3107	13.1789	13.2133	13.3125	13.0169	0.912706	0.934738	1.00124	0.815747	-0.131778	0.248081	0.605407	-0.0973666	0.555373	0.255415	0.00179328	0.922283	0.0351357	-0.293806	0.168128	0.77436	0.538
Q6P4S8	Ints1	Integrator complex subunit 1	INT1_MOUSE	245168	68510	Ints1	ENSMUSG00000029547	4593.26	3926	5533.72	4701.88	4286.65	3596.77	5901.07	4074.46	5571.59	4599.6	4448.34	4292.48	5808.58	3209.12	5904.89	5704.56	4353.56	5167.68	4478.17	6121.39	12.1653	11.9388	12.434	12.199	12.0656	11.8125	12.5268	11.9924	12.4439	12.1673	12.1191	12.0676	12.504	11.648	12.5277	12.4779	12.088	12.3353	12.1287	12.5796	4688.72	4464.74	4728	5156.79	5030.2	12.195	12.1244	12.207	12.3323	12.2964	0.952231	1.00838	1.09983	1.07283	-0.0706172	0.660646	0.180031	0.0120382	0.912215	0.0399027	0.13728	0.678761	0.168283	0.101423	0.539761	0.267799	0.785
Q8K2A7	Ints10	Integrator complex subunit 10	INT10_MOUSE	82020	70885	Ints10	ENSMUSG00000031864	6650	6411.69	7995.83	7145.15	6565.41	4607.93	7828.46	6461.26	8534.92	5578.53	6331.14	6600.08	8262.41	2950.31	8414.78	7642.75	5908.53	6012.34	6617.06	7809.01	12.6991	12.6465	12.965	12.8027	12.6807	12.1699	12.9345	12.6576	13.0592	12.4457	12.6282	12.6883	13.0123	11.5267	13.0387	12.8999	12.5286	12.5537	12.692	12.9309	7050.67	6365.77	6761.17	6817.56	6586.73	12.7835	12.6361	12.7231	12.735	12.6853	0.90286	0.95894	0.966939	0.9342	-0.147426	0.389546	0.409441	-0.0604875	0.641187	0.193015	-0.0485038	0.696258	0.15723	-0.0981963	0.414517	0.382457	0.939
Q9CWS4	Ints11	Integrator complex subunit 11	INT11_MOUSE	67844	71957	Ints11	ENSMUSG00000029034	6284.86	6234.69	7437.85	6850.87	6195.54	5525.15	7155.99	5533.15	7655.35	6462.76	5203.18	5587.73	7222.08	5542.73	6177.08	7753.06	6333.18	6584.18	6611.55	7290.63	12.6177	12.6061	12.8607	12.7421	12.597	12.4318	12.8049	12.4339	12.9023	12.6579	12.3452	12.448	12.8182	12.4364	12.5927	12.9206	12.6287	12.6848	12.6908	12.8318	6702.07	6102.46	6227.26	6673.74	6704.89	12.7104	12.5752	12.6044	12.7043	12.711	0.910534	0.929154	0.995773	1.00042	-0.135216	0.244338	0.61201	-0.10601	0.43303	0.363482	-0.00611128	0.911221	0.0403763	0.000606371	0.975245	0.0108862	0.747
Q9D168	Ints12	Integrator complex subunit 12	INT12_MOUSE	48568	71793	Ints12	ENSMUSG00000028016	6072.49	6185.18	8213.81	6482.2	5416.58	5323.89	8141.67	6375.27	7678.98	7445.57	6473.35	5142.77	7910.21	5277.2	8050.2	8493.15	6728.88	6812.18	6644.57	7680.07	12.5681	12.5946	13.0038	12.6623	12.4032	12.3783	12.9911	12.6383	12.9067	12.8622	12.6603	12.3283	12.9495	12.3656	12.9748	13.0521	12.7162	12.7339	12.698	12.9069	6738.42	6314.35	6685.17	7432.69	6966.43	12.7182	12.6244	12.7067	12.8597	12.7662	0.937067	0.992097	1.10303	1.03384	-0.0937756	0.572965	0.241872	-0.0114466	0.918196	0.0370645	0.141474	0.523869	0.280778	0.0480081	0.637912	0.195239	0.707
Q8QZV7	IntS13	Integrator complex subunit 13	INT13_MOUSE	82780	NA	IntS13	NA	7941.71	6811.99	8119.73	8477.7	7482.75	5940.61	9457.38	7937.93	9043.55	8080.42	6371.07	6533.36	8784.43	7201.64	8936.65	8755.42	6368.01	7438.78	6509.08	8281.22	12.9552	12.7339	12.9872	13.0495	12.8694	12.5364	13.2072	12.9545	13.1427	12.9802	12.6373	12.6736	13.1007	12.8141	13.1255	13.096	12.6366	12.8609	12.6682	13.0156	7837.78	7704.67	7507.1	8419.53	7149.27	12.9362	12.9115	12.874	13.0395	12.8036	0.983016	0.957809	1.07422	0.912155	-0.0247128	0.809599	0.0917302	-0.0621898	0.625696	0.203637	0.103295	0.347544	0.45899	-0.132649	0.272998	0.56384	0.592
Q8R3P6	Ints14	Integrator complex subunit 14	INT14_MOUSE	57237	69882	Ints14	ENSMUSG00000034263	7870.98	8677.36	9747.04	8231.31	8684.03	7935.72	10893.7	7811.29	9215.36	6707.72	7577.04	7912.24	8639.2	7109.33	10094.7	8661.17	6985.32	6741.08	8095.73	9185.1	12.9423	13.083	13.2507	13.0069	13.0841	12.9541	13.4112	12.9313	13.1698	12.7116	12.8874	12.9499	13.0767	12.7955	13.3013	13.0803	12.7701	12.7188	12.9829	13.1651	8631.67	8831.18	7853.09	8626.1	7751.81	13.0754	13.1084	12.939	13.0745	12.9203	1.02311	0.909799	0.999354	0.898066	0.0329669	0.857264	0.0668852	-0.13638	0.273298	0.563363	-0.000931687	0.954995	0.0199991	-0.155107	0.242486	0.615313	0.41
Q80UK8	Ints2	Integrator complex subunit 2	INT2_MOUSE	133515	70422	Ints2	ENSMUSG00000018068	2736.45	2198.08	3250.78	2872.26	2427.78	2801.68	3269.28	2704.96	3232.76	4398.48	2642.27	2635.52	3219.61	2357.33	3213.3	3286.27	2447.83	2540.36	2671.48	3383.15	11.4181	11.102	11.6666	11.488	11.2454	11.4521	11.6748	11.4014	11.6586	12.1028	11.3676	11.3639	11.6527	11.2029	11.6498	11.6822	11.2573	11.3108	11.3834	11.7242	2764.39	2800.93	3227.26	3019.13	2760.7	11.4327	11.4517	11.6561	11.5599	11.4308	1.01322	1.16744	1.09215	0.998666	0.0189409	0.872678	0.0591461	0.223346	0.373128	0.428143	0.127169	0.465369	0.332202	-0.00192574	0.998762	0.000537837	0.734
Q7TPD0	Ints3	Integrator complex subunit 3	INT3_MOUSE	117938	229543	Ints3	ENSMUSG00000027933	8495.92	7219.62	10151.4	8432.47	7847.33	6193.12	9846.47	7940.19	10366.5	7156.55	7602.3	7398.31	10365.2	3994.87	9850.1	9353.16	7610.16	8300.98	8527.25	9768.41	13.0526	12.8177	13.3094	13.0417	12.938	12.5965	13.2654	12.955	13.3396	12.805	12.8922	12.853	13.3395	11.9639	13.2659	13.1912	12.8937	13.0191	13.0579	13.2539	8574.85	7956.78	8130.91	8390.83	8551.7	13.0659	12.958	12.9892	13.0346	13.062	0.92792	0.948228	0.97854	0.9973	-0.107928	0.519551	0.284372	-0.0766941	0.622413	0.205921	-0.0312979	0.755048	0.122026	-0.00390061	0.99519	0.00209404	0.965
Q8CIM8	Ints4	Integrator complex subunit 4	INT4_MOUSE	108193	101861	Ints4	ENSMUSG00000025133	7104.36	6380.72	8511.1	8027.05	6965.08	5312.72	7511.44	6664.07	7970.14	6457.81	5899.65	6704.04	8177.57	5167.62	7073.6	9800.92	6814.83	6510.88	7427.63	8199.48	12.7945	12.6395	13.0551	12.9707	12.7659	12.3752	12.8749	12.7022	12.9604	12.6568	12.5264	12.7108	12.9975	12.3353	12.7882	13.2587	12.7345	12.6686	12.8587	13.0013	7505.81	6613.33	6757.91	7554.93	7238.2	12.8738	12.6912	12.7224	12.8832	12.8214	0.881095	0.900357	1.00654	0.964347	-0.182631	0.240424	0.619023	-0.15143	0.288061	0.540515	0.00941062	0.930345	0.0313557	-0.0523753	0.692641	0.159492	0.527
Q8CHT3	Ints5	Integrator complex subunit 5	INT5_MOUSE	108348	109077	Ints5	ENSMUSG00000071652	5599.44	4725.5	5722.55	6376.06	5190.04	3651.3	6017.74	5755.12	6690.7	4770.64	4900.66	5510.74	6649.57	3283.29	6022.86	6985.04	4664.18	5001.08	5505.94	6829.7	12.4511	12.2063	12.4824	12.6384	12.3415	11.8342	12.555	12.4906	12.7079	12.22	12.2588	12.428	12.699	11.6809	12.5562	12.7701	12.1874	12.288	12.4268	12.7376	5605.89	5153.55	5468.19	5735.19	5500.23	12.4527	12.3314	12.4168	12.4856	12.4253	0.91931	0.975436	1.02307	0.981152	-0.121376	0.490614	0.30926	-0.0358807	0.784339	0.105496	0.0328985	0.94989	0.0223267	-0.0274522	0.82517	0.0834566	0.868
Q6PCM2	Ints6	Integrator complex subunit 6	INT6_MOUSE	99661	18130	Ints6	ENSMUSG00000035161	5469.4	4479.41	5991.17	5648.85	5176.58	3816.58	6350.19	5218.79	6589.3	4794.91	5065.85	5067.9	6731.63	3156.06	6693.7	6600.74	4959.23	5845.6	5715.39	6705.18	12.4172	12.1291	12.5486	12.4637	12.3378	11.8981	12.6326	12.3495	12.6859	12.2273	12.3066	12.3072	12.7167	11.6239	12.7086	12.6884	12.2759	12.5131	12.4806	12.7111	5397.21	5140.53	5379.49	5795.53	5806.35	12.398	12.3277	12.3933	12.5007	12.5034	0.952443	0.996717	1.0738	1.07581	-0.0702946	0.650792	0.186558	-0.00474375	0.955998	0.0195431	0.102728	0.883525	0.0537814	0.105418	0.439051	0.357485	0.785
Q7TQK1	Ints7	Integrator complex subunit 7	INT7_MOUSE	106861	77065	Ints7	ENSMUSG00000037461	6072.42	6929.72	7349.86	6628.39	5946.29	5985.88	7373.74	5791.52	7019.82	6455.38	5475.39	5490.98	7204.52	5261.83	6939.78	7779.86	6223.78	6569.64	6129.74	7314.55	12.5681	12.7586	12.8435	12.6944	12.5378	12.5473	12.8482	12.4997	12.7772	12.6563	12.4187	12.4228	12.8147	12.3613	12.7607	12.9255	12.6036	12.6816	12.5816	12.8366	6745.1	6274.36	6110.39	6796.5	6559.43	12.7196	12.6153	12.577	12.7306	12.6794	0.93021	0.905901	1.00762	0.972473	-0.104372	0.323175	0.490562	-0.142574	0.222135	0.653384	0.0109522	0.996757	0.0014109	-0.0402694	0.639853	0.193919	0.72
Q80V86	Ints8	Integrator complex subunit 8	INT8_MOUSE	113353	72656	Ints8	ENSMUSG00000040738	2101.07	1956.79	2604.24	2115.17	1923.21	1674.79	2176.43	2046.15	2009.62	1731.78	1929.32	1984.85	2427.34	1418.85	2442.62	2781.58	1900.66	1758.13	1954.52	2702.34	11.0369	10.9343	11.3466	11.0466	10.9093	10.7098	11.0877	10.9987	10.9727	10.758	10.9139	10.9548	11.2452	10.4705	11.2542	11.4417	10.8923	10.7798	10.9326	11.4	2194.32	1955.14	1913.89	2267.6	2078.91	11.0996	10.9331	10.9023	11.1469	11.0216	0.891004	0.872204	1.0334	0.947407	-0.166497	0.219957	0.657662	-0.197262	0.12227	0.912679	0.0473923	0.962091	0.0167841	-0.0779433	0.604597	0.218534	0.358
Q8K114	Ints9	Integrator complex subunit 9	INT9_MOUSE	74078	210925	Ints9	ENSMUSG00000021975	6799.33	6954.58	8389.48	8282.61	6721.81	5175.19	7715.47	6898.47	7860.18	5792.63	6224.9	6540.28	8459.6	5397.26	7319.77	8769.16	7211.23	7166.87	7728.65	8612.52	12.7312	12.7637	13.0344	13.0159	12.7146	12.3374	12.9135	12.7521	12.9403	12.5	12.6038	12.6751	13.0464	12.398	12.8376	13.0982	12.816	12.8071	12.916	13.0722	7606.5	6627.73	6604.5	7486.45	7679.82	12.893	12.6943	12.6892	12.8701	12.9069	0.871325	0.86827	0.984217	1.00964	-0.198717	0.213757	0.67008	-0.203784	0.14748	0.831268	-0.0229515	0.827536	0.082213	0.0138393	0.876015	0.0574886	0.19
Q5DU31;Q5DU31-2	Ipcef1	Interactor protein for cytohesin exchange factors 1;Isoform 2 of Interactor protein for cytohesin exchange factors 1	ICEF1_MOUSE	45812	320495	Ipcef1	ENSMUSG00000064065	1408.81	1626.46	1670.2	1267.4	422.8	1677.7	1349.37	500.423	1575.9	1317.79	1200.49	1055.52	1586.96	1143.69	1297.71	1396.97	1557.33	1393.86	1668.67	1226.26	10.4603	10.6675	10.7058	10.3077	8.72383	10.7123	10.3981	8.967	10.622	10.3639	10.2294	10.0437	10.6321	10.1595	10.3418	10.4481	10.6049	10.4449	10.7045	10.26	1493.22	987.573	1287.42	1356.33	1461.53	10.5442	9.94774	10.3303	10.4055	10.5133	0.661373	0.862182	0.908329	0.978779	-0.596465	0.193383	0.713582	-0.213936	0.203198	0.69208	-0.138713	0.342587	0.465229	-0.0309449	0.821398	0.0854465	0.241
Q8K2V6;Q8K2V6-2	Ipo11	Importin-11;Isoform 2 of Importin-11	IPO11_MOUSE	112416	76582	Ipo11	ENSMUSG00000042590	2695.91	3154.41	4487.48	3837.33	3013.93	3293	3224.35	2904.54	3033.6	2617.85	2133.64	2520.4	2931.03	2126.43	2133.71	3990.27	2994.05	2230.28	3727.03	1989.08	11.3966	11.6232	12.1317	11.9059	11.5574	11.6852	11.6548	11.5041	11.5668	11.3542	11.0591	11.2994	11.5172	11.0542	11.0591	11.9623	11.5479	11.123	11.8638	10.9579	3543.78	3108.95	2576.37	2795.36	2735.11	11.7911	11.6022	11.3311	11.4488	11.4174	0.877298	0.727012	0.788807	0.771805	-0.18886	0.38863	0.410464	-0.459949	0.0666659	1.1761	-0.342256	0.228085	0.641902	-0.373691	0.187162	0.727782	0.367
Q8K0C1;Q8K0C1-2	Ipo13	Importin-13;Isoform 2 of Importin-13	IPO13_MOUSE	108229	230673	Ipo13	ENSMUSG00000033365	112.104	120.731	151.535	139.311	169.126	120.245	126.67	76.9907	158.825	123.373	106.885	126.814	110.254	81.2257	103.422	195.717	98.1012	93.4593	121.774	109.161	6.80869	6.91565	7.24351	7.12217	7.40195	6.90983	6.98493	6.26661	7.31129	6.94688	6.73992	6.98657	6.78469	6.34386	6.6924	7.61263	6.6162	6.54627	6.92806	6.77031	130.92	123.258	128.974	122.655	105.624	7.03254	6.94554	7.01094	6.93846	6.72279	0.941473	0.985136	0.936866	0.80678	-0.0870079	0.631787	0.199429	-0.0216052	0.86973	0.0606153	-0.094086	0.598601	0.222862	-0.309752	0.0567723	1.24586	0.829
Q8VI75	Ipo4	Importin-4	IPO4_MOUSE	119275	75751	Ipo4	ENSMUSG00000002319	10265.7	12045.4	15200.4	13565.3	12901.2	12324.6	11996.1	11319.3	12190.9	11460.7	9933.3	9123.44	11682.1	9194.01	8864.07	13964.1	11199.1	9729.05	13501.8	8991.36	13.3255	13.5562	13.8918	13.7276	13.6552	13.5893	13.5503	13.4665	13.5735	13.4844	13.2781	13.1554	13.512	13.1665	13.1138	13.7694	13.4511	13.2481	13.7209	13.1343	12769.2	12135.3	10677.1	10926.1	10855.3	13.6404	13.5669	13.3822	13.4155	13.4061	0.950357	0.836159	0.855658	0.850118	-0.0734584	0.66465	0.177407	-0.25815	0.155311	0.808798	-0.224894	0.278482	0.555204	-0.234265	0.229142	0.639895	0.506
Q8BKC5	Ipo5	Importin-5	IPO5_MOUSE	123591	70572	Ipo5	ENSMUSG00000030662	38430.3	45597.4	55543.6	48742.5	45420	43915.5	41927.2	38113.7	48530.3	37274.8	32391.7	32710.1	46890.6	26433.7	30928.2	47978.2	44110.8	33154.1	49016.6	30147.5	15.23	15.4767	15.7613	15.5729	15.471	15.4224	15.3556	15.218	15.5666	15.1859	14.9833	14.9974	15.517	14.6901	14.9166	15.5501	15.4288	15.0169	15.581	14.8798	47078.4	42344.1	37726.7	38057.7	39107.2	15.5228	15.3699	15.2033	15.2159	15.2551	0.899437	0.801359	0.808388	0.830683	-0.152906	0.304447	0.516489	-0.31948	0.113253	0.945951	-0.306879	0.224445	0.64889	-0.267631	0.211954	0.673758	0.483
Q9EPL8	Ipo7	Importin-7	IPO7_MOUSE	119486	233726	Ipo7	ENSMUSG00000066232	17603.2	20350.7	28126.3	25150.7	21908.7	20535.7	18817.7	20521.6	24281.4	16417.6	14927.7	14101.2	21453.7	11571.2	13279.3	25059.3	22575.5	17751.9	24132.9	16626.4	14.1036	14.3128	14.7796	14.6183	14.4192	14.3258	14.1998	14.3249	14.5676	14.003	13.8657	13.7835	14.3889	13.4983	13.6969	14.6131	14.4625	14.1157	14.5587	14.0212	22807.7	20445.9	17432	17840.9	20271.7	14.4772	14.3195	14.0894	14.1229	14.3072	0.896447	0.764301	0.782229	0.888807	-0.157709	0.443906	0.352709	-0.387787	0.138923	0.857226	-0.354336	0.248954	0.603881	-0.170057	0.444248	0.352374	0.494
Q7TMY7;Q7TMY7-2	Ipo8	Importin-8;Isoform 2 of Importin-8	IPO8_MOUSE	117078	320727	Ipo8	ENSMUSG00000040029	1773.11	2043.36	2575.06	2104.48	2098.82	1881.97	1843.79	1557.49	2148.06	1669.06	1545.68	1311.16	2014.88	1293.2	1307.69	2328.73	1859.86	1504.25	2155.77	1481.99	10.7921	10.9967	11.3304	11.0392	11.0354	10.878	10.8485	10.605	11.0688	10.7048	10.594	10.3566	10.9765	10.3367	10.3528	11.1853	10.861	10.5548	11.074	10.5333	2124	1845.52	1668.49	1736.12	1750.47	11.0526	10.8498	10.7043	10.7617	10.7735	0.868887	0.785541	0.817384	0.824136	-0.20276	0.215583	0.666385	-0.348242	0.104797	0.97965	-0.290915	0.243714	0.61312	-0.279045	0.148724	0.827619	0.494
Q91YE6	Ipo9	Importin-9	IPO9_MOUSE	116052	226432	Ipo9	ENSMUSG00000041879	4468.03	4480.5	5686.74	5060.98	4869.29	4173.79	4132.03	3744.47	5959.93	3050.06	3435.19	3083.16	4854.16	2383.14	3020.35	5244.67	5146.34	3404.52	5093.92	3086.51	12.1254	12.1294	12.4734	12.3052	12.2495	12.0271	12.0126	11.8705	12.5411	11.5746	11.7462	11.5902	12.245	11.2186	11.5605	12.3566	12.3293	11.7332	12.3146	11.5918	4924.06	4229.9	3882.09	3875.58	4182.82	12.2656	12.0464	11.9226	11.9202	12.0303	0.859025	0.788391	0.78707	0.849466	-0.219227	0.104282	0.981791	-0.343017	0.184574	0.73383	-0.345437	0.229933	0.638398	-0.235372	0.271993	0.565443	0.532
Q8BP00;Q8BP00-2	Iqcb1	IQ calmodulin-binding motif-containing protein 1;Isoform 2 of IQ calmodulin-binding motif-containing protein 1	IQCB1_MOUSE	68734	320299	Iqcb1	ENSMUSG00000022837	497.308	297.894	571.857	449.447	535.919	245.213	501.47	454.601	650.775	372.325	394.733	412.483	520.212	218.907	239.143	349.985	392.342	210.444	358.649	290.106	8.958	8.21866	9.15951	8.81201	9.06587	7.93789	8.97002	8.82846	9.34602	8.54042	8.62473	8.68819	9.02296	7.77417	7.90173	8.45115	8.61597	7.71729	8.48643	8.18044	454.127	434.301	457.579	332.062	312.885	8.82695	8.76255	8.83788	8.37531	8.28949	0.956343	1.0076	0.73121	0.688983	-0.0643998	0.801708	0.0959837	0.0109266	0.964266	0.0158032	-0.451643	0.208854	0.680158	-0.537461	0.107853	0.967169	0.029
Q9JKF1	Iqgap1	Ras GTPase-activating-like protein IQGAP1	IQGA1_MOUSE	188742	29875	Iqgap1	ENSMUSG00000030536	50809.8	57192.6	64526.6	60276.1	50348.6	52921.1	57439.2	50636	59978.6	58476.4	47246.7	42651.7	58131.2	46376.4	51120.2	67038.6	57427.4	58919.1	57343.5	47026.4	15.6328	15.8035	15.9776	15.8793	15.6197	15.6916	15.8097	15.6279	15.8722	15.8356	15.5279	15.3803	15.827	15.5011	15.6416	16.0327	15.8095	15.8464	15.8073	15.5212	58201.3	52836.2	52088.3	55666.6	55179.1	15.8288	15.6892	15.6687	15.7645	15.7518	0.907819	0.894969	0.95645	0.948074	-0.139523	0.171173	0.766566	-0.16009	0.280781	0.551632	-0.0642388	0.616492	0.210072	-0.0769288	0.489498	0.310249	0.788
Q3UQ44	Iqgap2	Ras GTPase-activating-like protein IQGAP2	IQGA2_MOUSE	180528	544963	Iqgap2	ENSMUSG00000021676	3415.43	3975.07	3450.12	3662.52	3091.93	5199.95	3391.15	3605.06	4845.5	3598.98	2719.81	1904.92	3682.61	2694.48	2159.63	3810.56	4349.79	9525.48	4430.42	8649.06	11.7379	11.9568	11.7524	11.8386	11.5943	12.3443	11.7276	11.8158	12.2424	11.8134	11.4093	10.8955	11.8465	11.3958	11.0766	11.8958	12.0867	13.2176	12.1132	13.0783	3625.78	3822.02	3267.3	3086.82	6738.69	11.8241	11.9001	11.6739	11.5919	12.7183	1.05412	0.90113	0.851352	1.85855	0.0760429	0.791124	0.101756	-0.150193	0.482691	0.316331	-0.232172	0.26549	0.575951	0.894174	0.0757492	1.12062	0.018
F8VQ29	Iqgap3	IQ motif-containing GTPase-activating protein 3	F8VQ29_MOUSE	185354	404710	Iqgap3	ENSMUSG00000028068	352.241	345.938	402.023	420.398	336.143	375.59	330.899	315.486	350.545	385.099	250.481	291.582	395.148	338.907	298.651	416.276	380.775	338.596	351.754	320.771	8.46042	8.43437	8.65113	8.71561	8.39293	8.55301	8.37025	8.30143	8.45346	8.58909	7.96856	8.18776	8.62625	8.40475	8.22232	8.7014	8.57279	8.40342	8.45842	8.3254	380.15	339.529	319.427	362.245	347.974	8.57042	8.40739	8.31934	8.50082	8.44284	0.893146	0.840265	0.952901	0.91536	-0.163032	0.119127	0.923991	-0.251084	0.154384	0.811398	-0.069601	0.57802	0.238057	-0.127589	0.202874	0.692774	0.411
Q60664	Irag2	Inositol 1,4,5-triphosphate receptor associated 2	IRAG2_MOUSE	59588	16970	Irag2	ENSMUSG00000030263	5041.89	4342.83	5904.19	5539.01	4628.42	4063.94	5947.76	5249.78	5532.63	5107.48	4472.95	4583.97	5693.73	4519.22	6187.29	5540.97	4643.95	4786.83	4044.68	5106.67	12.2997	12.0844	12.5275	12.4354	12.1763	11.9887	12.5381	12.358	12.4337	12.3184	12.127	12.1624	12.4752	12.1419	12.5951	12.4359	12.1811	12.2249	11.9818	12.3182	5206.98	4972.48	4924.26	5485.3	4645.53	12.3462	12.2797	12.2657	12.4214	12.1816	0.954963	0.945703	1.05345	0.892174	-0.0664827	0.656179	0.182977	-0.0805407	0.548911	0.260498	0.0751243	0.600355	0.221592	-0.164603	0.232578	0.633432	0.413
Q811J3	Ireb2	Iron-responsive element-binding protein 2	IREB2_MOUSE	104920	64602	Ireb2	ENSMUSG00000032293	513.907	569.558	679.186	3703.96	781.119	682.572	459.179	657.358	2485.72	2219.59	1581.6	680.667	1076.5	4825.99	770.3	1674	3027.62	957.852	1987.17	963.665	9.00536	9.1537	9.40766	11.8549	9.6094	9.41484	8.84291	9.36054	11.2794	11.1161	10.6272	9.41081	10.0721	12.2366	9.58928	10.7091	11.564	9.90366	10.9565	9.91239	1366.65	645.057	1741.89	2086.7	1734.08	10.4164	9.33328	10.7664	11.027	10.76	0.471998	1.27457	1.52687	1.26885	-1.08315	0.479843	0.3189	0.35001	0.385799	0.413639	0.610575	0.403501	0.394155	0.343521	0.3971	0.4011	0.617
P15314	Irf1	Interferon regulatory factor 1	IRF1_MOUSE	37319	16362	Irf1	ENSMUSG00000018899	511.956	396.054	512.54	393.957	447.54	229.611	483.122	385.944	742.888	292.599	382.517	420.065	527.686	72.1115	470.055	520.353	583.714	472.589	592.207	440.646	8.99988	8.62955	9.00152	8.62189	8.80587	7.84305	8.91624	8.59225	9.537	8.19278	8.57938	8.71447	9.04354	6.17216	8.87669	9.02335	9.18912	8.88444	9.20996	8.78348	453.627	386.554	459.517	397.551	522.289	8.82536	8.59453	8.84398	8.635	9.0287	0.852142	1.01299	0.876384	1.15136	-0.230835	0.357383	0.446866	0.0186133	0.859462	0.0657735	-0.190364	0.504982	0.296724	0.203343	0.230784	0.636795	0.409
P23906	Irf2	Interferon regulatory factor 2	IRF2_MOUSE	39453	16363	Irf2	ENSMUSG00000031627	757.54	586.055	975.789	850.899	595.827	393.203	872.594	760.335	990.39	354.89	745	703.45	1170.37	0.001	696.918	1249.52	779.425	694.41	833.079	677.818	9.56518	9.19489	9.93043	9.73284	9.21875	8.61913	9.76917	9.57049	9.95185	8.47123	9.5411	9.4583	10.1927	-9.96578	9.44485	10.2872	9.60627	9.43964	9.70231	9.40475	792.571	655.49	698.433	779.202	746.183	9.6304	9.35643	9.44798	9.60585	9.54339	0.827043	0.881224	0.983133	0.941472	-0.273967	0.341684	0.466376	-0.182419	0.511436	0.291209	-0.0245419	0.423136	0.37352	-0.0870102	0.712131	0.14744	0.92
Q8R3Y8;Q8R3Y8-2	Irf2bp1	Interferon regulatory factor 2-binding protein 1;Isoform 2 of Interferon regulatory factor 2-binding protein 1	I2BP1_MOUSE	61751	272359	Irf2bp1	ENSMUSG00000044030	4789.69	4726.47	5078.08	4384.06	4444.23	3387.3	4935.02	3749.36	5791.46	4586.16	3707.83	4402.73	4951.77	3703.96	4431.09	6379.16	4902.54	4410	4851.76	5645.16	12.2257	12.2065	12.3101	12.0981	12.1177	11.7259	12.2688	11.8724	12.4997	12.1631	11.8564	12.1042	12.2737	11.8549	12.1134	12.6392	12.2593	12.1066	12.2443	12.4628	4744.57	4128.98	4622.05	4866.49	4952.36	12.2121	12.0116	12.1743	12.2487	12.2739	0.870252	0.974175	1.0257	1.0438	-0.200494	0.177729	0.750242	-0.0377476	0.718904	0.143329	0.0366042	0.955451	0.0197916	0.0618388	0.526744	0.2784	0.563
E9Q1P8	Irf2bp2	Interferon regulatory factor 2-binding protein 2	I2BP2_MOUSE	59292	270110	Irf2bp2	ENSMUSG00000051495	12547.9	13419.5	16048.1	15207.6	12842	12621.2	11494.6	13764.9	14941.8	14182.1	11962.6	13008.5	15870.4	11454.6	10593.4	21169.2	13516.1	14628.9	12313.8	19737.1	13.6152	13.712	13.9701	13.8925	13.6486	13.6236	13.4887	13.7487	13.8671	13.7918	13.5462	13.6672	13.9541	13.4836	13.3709	14.3697	13.7224	13.8365	13.588	14.2686	14305.8	12680.7	13523.8	14771.9	15049	13.8043	13.6303	13.7232	13.8506	13.8774	0.886403	0.945335	1.03258	1.05195	-0.173966	0.139009	0.856958	-0.0811024	0.489275	0.310447	0.0462577	0.991127	0.00387071	0.0730676	0.751851	0.123868	0.648
Q8K3X4	Irf2bpl	Probable E3 ubiquitin-protein ligase IRF2BPL	I2BPL_MOUSE	80565	238330	Irf2bpl	ENSMUSG00000034168	1477.37	1652.38	1762.75	1718.53	1450.59	1125.05	1667.68	1336.71	2037.52	1572.35	1338.08	1340.94	1803.98	1047.16	1656.1	2037.56	1753.47	1928.63	1895.57	1882.82	10.5288	10.6903	10.7836	10.747	10.5024	10.1358	10.7036	10.3845	10.9926	10.6187	10.3859	10.389	10.817	10.0323	10.6936	10.9926	10.776	10.9134	10.8884	10.8787	1652.76	1395.01	1572.22	1636.2	1865.12	10.6907	10.4461	10.6186	10.6761	10.8651	0.844049	0.951272	0.989982	1.12849	-0.244602	0.118313	0.926966	-0.0720697	0.586432	0.231782	-0.014526	0.819162	0.08663	0.174395	0.0432643	1.36387	0.26
P70671	Irf3	Interferon regulatory factor 3	IRF3_MOUSE	46852	54131	Irf3	ENSMUSG00000003184	359.384	481.309	724.764	471.146	366.748	305.978	438.186	379.795	444.154	207.112	151.172	1702.81	454.076	90.0526	303.723	368.535	571.445	1087.17	441.341	357.418	8.48938	8.91082	9.50137	8.88003	8.51865	8.25728	8.7754	8.56908	8.79492	7.69427	7.24005	10.7337	8.82679	6.4927	8.24661	8.52566	9.15847	10.0864	8.78575	8.48147	509.151	372.677	626.312	304.097	614.343	8.99195	8.54178	9.29074	8.24839	9.2629	0.731958	1.23011	0.597263	1.2066	-0.450168	0.143494	0.843167	0.298789	0.706515	0.150879	-0.743563	0.178367	0.748686	0.270953	0.671953	0.172661	0.716
Q64287;Q64287-2	Irf4	Interferon regulatory factor 4;Isoform 2 of Interferon regulatory factor 4	IRF4_MOUSE	51577	16364	Irf4	ENSMUSG00000021356	94523.3	87508.3	111147	84818.4	88060.3	73420.9	99288.3	82321.7	106428	88511.8	82438.7	76387.2	105661	59583	89736.7	112844	94038.1	96497.9	110503	86160.2	16.5284	16.4171	16.7621	16.3721	16.4262	16.1639	16.5993	16.329	16.6995	16.4336	16.331	16.221	16.6891	15.8626	16.4534	16.784	16.521	16.5582	16.7537	16.3947	94499.2	85772.8	88441.4	91956.2	96799.8	16.528	16.3882	16.4324	16.4887	16.5627	0.907656	0.935896	0.973089	1.02434	-0.139783	0.308323	0.510994	-0.0955806	0.491554	0.308429	-0.0393564	0.762305	0.117871	0.0347012	0.758065	0.120294	0.786
P23611	Irf8	Interferon regulatory factor 8	IRF8_MOUSE	48237	15900	Irf8	ENSMUSG00000041515	5246.51	4481.55	5662.22	5920.69	5057.48	4083.39	4844.15	4376.85	5640.69	4623.52	3926.75	5702.22	5079.36	3187.37	4835.45	5819.08	3940.13	4020.23	4694.36	3690.98	12.3571	12.1298	12.4672	12.5315	12.3042	11.9956	12.242	12.0957	12.4617	12.1748	11.9391	12.4773	12.3104	11.6382	12.2394	12.5066	11.944	11.9731	12.1967	11.8498	5327.74	4590.47	4973.3	4730.31	4086.43	12.3793	12.1644	12.28	12.2077	11.9966	0.861616	0.933471	0.887865	0.767009	-0.214883	0.111176	0.953991	-0.0993223	0.51673	0.286736	-0.171588	0.390237	0.408672	-0.382685	0.0169072	1.77193	0.155
Q61179	Irf9	Interferon regulatory factor 9	IRF9_MOUSE	44610	16391	Irf9	ENSMUSG00000002325	1881.48	1768.38	2705.13	1961.25	1998.99	1859.04	2070.55	1774.68	2086.83	2047.93	1710.48	1594.64	2057.31	1862.01	1439.43	2588.33	2010.19	1470.83	2427.17	1568.07	10.8777	10.7882	11.4015	10.9376	10.9651	10.8603	11.0158	10.7933	11.0271	11	10.7402	10.639	11.0065	10.8626	10.4913	11.3378	10.9731	10.5224	11.2451	10.6148	2079.06	1925.82	1859.97	1986.77	1869.07	11.0217	10.9113	10.8611	10.9562	10.8681	0.926291	0.894621	0.95561	0.898995	-0.110462	0.561741	0.250464	-0.160652	0.408925	0.388356	-0.0655065	0.742852	0.129098	-0.153615	0.481055	0.317806	0.924
Q60766-2	Irgm1	Isoform 2 of Immunity-related GTPase family M protein 1	IRGM1_MOUSE	44888	15944	Irgm1	ENSMUSG00000046879	72356.1	72570.3	88877.5	69980.3	69684.8	59803.7	85804.8	69973.8	78884.3	70095.3	67225.9	63346.5	77212.3	49260.1	80562	75418.6	54033.1	60208.7	59027.9	62723.6	16.1428	16.1471	16.4395	16.0947	16.0886	15.8679	16.3888	16.0945	16.2675	16.097	16.0367	15.951	16.2365	15.5881	16.2978	16.2026	15.7216	15.8777	15.8491	15.9367	75946.1	71316.8	69888	70613.2	58998.3	16.2127	16.122	16.0928	16.1077	15.8484	0.939045	0.920232	0.929782	0.776845	-0.0907335	0.498675	0.302183	-0.11993	0.298061	0.525695	-0.105036	0.531165	0.274771	-0.364301	0.0116902	1.93218	0.136
Q9D924	Isca1	Iron-sulfur cluster assembly 1 homolog, mitochondrial	ISCA1_MOUSE	14188	69046	Isca1	ENSMUSG00000044792	3177.66	2970.17	4248.96	3859.63	3115.57	2711.85	3692.69	2664.43	3111.01	4356.08	2426.34	2521.55	2746.38	3013.57	3737.59	2677.08	2405.01	3007.45	2715.58	2613.68	11.6337	11.5363	12.0529	11.9142	11.6053	11.4051	11.8505	11.3796	11.6032	12.0888	11.2446	11.3001	11.4233	11.5573	11.8679	11.3864	11.2318	11.5543	11.407	11.3519	3564.11	3046.14	3103.74	3043.66	2685.43	11.7993	11.5728	11.5998	11.5716	11.3909	0.85467	0.870834	0.853975	0.753465	-0.22656	0.216854	0.663832	-0.19953	0.367888	0.434284	-0.227735	0.214788	0.66799	-0.408387	0.0366002	1.43652	0.385
Q9DCB8	Isca2	Iron-sulfur cluster assembly 2 homolog, mitochondrial	ISCA2_MOUSE	16718	74316	Isca2	ENSMUSG00000021241	15716.8	14964.4	14215.9	13455.8	16074.4	12314.6	17847.5	12938.8	19354.2	17608.3	14489.5	11321.9	16349.4	9388.21	16466	13387.9	14033.9	14093.8	13167	15887.6	13.94	13.8692	13.7952	13.7159	13.9725	13.5881	14.1234	13.6594	14.2404	14.104	13.8227	13.4668	13.997	13.1966	14.0072	13.7086	13.7766	13.7828	13.6846	13.9556	14588.2	14793.8	15693.5	13897.9	14295.6	13.8325	13.8527	13.9379	13.7626	13.8033	1.01409	1.07576	0.952678	0.979939	0.0201908	0.968386	0.0139513	0.10536	0.685144	0.164218	-0.0699398	0.632499	0.19894	-0.0292357	0.698883	0.155595	0.867
Q9D7P6	Iscu	Iron-sulfur cluster assembly enzyme ISCU, mitochondrial	ISCU_MOUSE	18098	66383	Iscu	ENSMUSG00000025825	4226.57	3558.67	3751.31	3745.87	3968.47	3017.05	4379.38	4013.26	5202.85	4916.79	3982.84	4069.16	4505.98	5179.32	5336.87	4997.7	4393.63	4412.72	4940.21	5805.86	12.0453	11.7971	11.8732	11.8711	11.9544	11.5589	12.0965	11.9706	12.3451	12.2635	11.9596	11.9905	12.1376	12.3385	12.3818	12.287	12.1012	12.1075	12.2704	12.5033	3820.61	3844.54	4542.91	5004.97	4888.1	11.8996	11.9086	12.1494	12.2891	12.2551	1.00626	1.18906	1.30999	1.27941	0.00900988	0.990736	0.00404185	0.249816	0.0826339	1.08284	0.38956	0.002	2.69897	0.355474	0.0254087	1.59502	0.027
Q64339	Isg15	Ubiquitin-like protein ISG15	ISG15_MOUSE	17898	100038882	Isg15	ENSMUSG00000035692	96146.2	98239.7	138084	143867	119499	107510	108058	134833	105382	86905.1	87129.5	112538	105377	71804.6	82046.7	175101	91345.1	83852.6	125844	115453	16.5529	16.584	17.0752	17.1344	16.8666	16.7141	16.7214	17.0408	16.6853	16.4072	16.4109	16.7801	16.6852	16.1318	16.3242	17.4178	16.479	16.3556	16.9413	16.8169	119084	117475	97988.6	108582	104124	16.8616	16.842	16.5803	16.7284	16.6679	0.986487	0.822852	0.911811	0.87437	-0.0196285	0.996181	0.00166182	-0.281296	0.205009	0.688227	-0.133193	0.571126	0.243268	-0.193684	0.400082	0.397851	0.555
Q9JL16;Q9JL16-2	Isg20	Interferon-stimulated gene 20 kDa protein;Isoform 2 of Interferon-stimulated gene 20 kDa protein	ISG20_MOUSE	32503	57444	Isg20	ENSMUSG00000039236	7170.32	9690.99	10237.9	8855.79	10202.9	10809.2	8737.97	8737.91	8129.22	10747.3	6994.02	7257.96	7525.21	7511.34	5656.96	12364	4930.76	6153.79	4825.49	4163.36	12.8078	13.2424	13.3216	13.1124	13.3167	13.4	13.0931	13.0931	12.9889	13.3917	12.7719	12.8253	12.8775	12.8749	12.4658	13.5939	12.2676	12.5873	12.2365	12.0235	8988.75	9622	8282.12	8264.38	5018.35	13.1339	13.2321	13.0158	13.0127	12.293	1.07045	0.921388	0.919413	0.558292	0.0982155	0.478974	0.319688	-0.11812	0.509475	0.292877	-0.121214	0.551187	0.258701	-0.840907	0.00202769	2.693	0.023
Q3U1G5	Isg20l2	Interferon-stimulated 20 kDa exonuclease-like 2	I20L2_MOUSE	41020	229504	Isg20l2	ENSMUSG00000048039	9011.08	10831.9	12429.2	8404.79	8452.33	8723.59	12734.5	7562.01	13240.4	11229.6	9604.42	7450.52	12738	4415.76	12922.2	10145.2	10876.1	10273.8	11518.8	8861.99	13.1375	13.403	13.6014	13.037	13.0451	13.0907	13.6365	12.8846	13.6927	13.455	13.2295	12.8631	13.6369	12.1084	13.6576	13.3085	13.4089	13.3267	13.4917	13.1134	10169.2	9368.11	10381.2	10055.3	10382.7	13.3119	13.1935	13.3417	13.2957	13.3419	0.92122	1.02085	0.988794	1.02099	-0.118383	0.554199	0.256334	0.0297659	0.946413	0.0239191	-0.0162575	0.778793	0.108578	0.0299656	0.800289	0.0967533	0.963
Q91V64	Isoc1	Isochorismatase domain-containing protein 1	ISOC1_MOUSE	32033	66307	Isoc1	ENSMUSG00000024601	2649.49	3071.03	4830.97	4929.57	3178.01	3308.89	2683.52	3185.48	3181.23	2319.19	2040.37	2488.36	3047	1307.4	1780.24	4838.67	4615.17	2335	5610.67	2144.5	11.3715	11.5845	12.2381	12.2672	11.6339	11.6921	11.3899	11.6373	11.6354	11.1794	10.9946	11.281	11.5732	10.3525	10.7979	12.2404	12.1722	11.1892	12.454	11.0664	3870.26	3088.97	2507.29	2743.33	3676.34	11.9182	11.5929	11.2919	11.4217	11.8441	0.79813	0.647834	0.708822	0.949892	-0.325304	0.316604	0.499483	-0.626305	0.0767435	1.11496	-0.496505	0.250719	0.600812	-0.0741641	0.741248	0.130037	0.484
P85094	Isoc2a	Isochorismatase domain-containing protein 2A	ISC2A_MOUSE	22417	664994	Isoc2a	ENSMUSG00000086784	4795.03	3716.5	4181.52	3839.72	5392.17	2789	3398.41	2366.58	7416.75	3365.87	3412.9	2460.14	4260.27	1782.73	4373.55	3565.72	4592.93	4588.38	3614.48	4668.11	12.2273	11.8597	12.0298	11.9068	12.3967	11.4455	11.7306	11.2086	12.8566	11.7168	11.7368	11.2645	12.0567	10.7999	12.0946	11.8	12.1652	12.1638	11.8196	12.1886	4133.19	3486.54	4163.91	3495.57	4365.98	12.013	11.7676	12.0237	11.7713	12.0921	0.843546	1.00743	0.845731	1.05632	-0.245461	0.320204	0.494573	0.0106841	0.76662	0.11542	-0.24173	0.376955	0.42371	0.0790473	0.540045	0.26757	0.645
Q9CX00	Ist1	IST1 homolog	IST1_MOUSE	39468	71955	Ist1	ENSMUSG00000031729	1095.39	1424.89	1833.65	1836.77	762.821	1433.16	1293.72	1298.51	1343.87	1099.26	982.545	1111.49	1247.25	815.145	1320.4	1805.15	1565.1	1404.86	2209.06	1379.16	10.0972	10.4766	10.8405	10.843	9.5752	10.485	10.3373	10.3426	10.3922	10.1023	9.94038	10.1183	10.2845	9.67091	10.3668	10.8179	10.612	10.4562	11.1092	10.4296	1547.67	1197.05	1134.29	1296.99	1639.55	10.5959	10.2253	10.1476	10.3409	10.6791	0.773452	0.7329	0.838022	1.05936	-0.370616	0.214047	0.669491	-0.448311	0.093163	1.03076	-0.254939	0.383619	0.4161	0.083193	0.725854	0.139151	0.179
Q69ZQ2	Isy1	Pre-mRNA-splicing factor ISY1 homolog	ISY1_MOUSE	32989	57905	Isy1	ENSMUSG00000030056	21030.1	18754.3	25617.1	20372.6	18545.2	20226.1	25424.1	21300.9	26068.9	22294.7	20927.2	19736.6	24233.6	16584.9	27869.8	24931	19799.8	19215.8	21212.7	23840	14.3602	14.1949	14.6448	14.3143	14.1788	14.3039	14.6339	14.3786	14.67	14.4444	14.3531	14.2686	14.5647	14.0176	14.7664	14.6057	14.2732	14.23	14.3726	14.5411	21443.5	21374.1	22256.8	23404.8	21017.1	14.3883	14.3836	14.442	14.5145	14.3593	0.996761	1.03793	1.09146	0.980113	-0.0046801	0.973078	0.0118524	0.0537073	0.681706	0.166403	0.126264	0.586087	0.232038	-0.0289802	0.843751	0.0737859	0.775
Q9JHU9	Isyna1	Inositol-3-phosphate synthase 1	INO1_MOUSE	60932	71780	Isyna1	ENSMUSG00000019139	542.501	691.549	1094.79	762.194	275.865	760.203	726.111	520.264	603.536	437.063	462.077	509.174	220.028	0.001	513.111	859.625	593.733	408.462	1183.26	470.973	9.08348	9.43369	10.0964	9.57401	8.10782	9.57024	9.50405	9.0231	9.2373	8.7717	8.85199	8.99201	7.78154	-9.96578	9.00313	9.74756	9.21367	8.67406	10.2086	8.8795	772.759	570.611	502.962	398.191	664.107	9.59387	9.15636	8.97431	8.63732	9.37527	0.738408	0.650866	0.515285	0.859398	-0.437511	0.267372	0.572884	-0.619567	0.0620873	1.207	-0.956556	0.335309	0.474555	-0.218602	0.482881	0.31616	0.295
Q8C863;Q8C863-2	Itch	E3 ubiquitin-protein ligase Itchy;Isoform 2 of E3 ubiquitin-protein ligase Itchy	ITCH_MOUSE	98994	16396	Itch	ENSMUSG00000027598	1441.11	1758.19	1891.39	1442.98	1250.57	1553.58	1830.61	1475.72	1836.49	1394.18	1368.05	1298.07	1646.18	955.251	1414.16	2037.45	1338.52	1334.08	1718.95	1261.84	10.493	10.7799	10.8852	10.4948	10.2884	10.6014	10.8381	10.5272	10.8427	10.4452	10.4179	10.3422	10.6849	9.89974	10.4657	10.9925	10.3864	10.3816	10.7473	10.3013	1633.42	1527.62	1474.2	1513.26	1413.35	10.6737	10.5771	10.5257	10.5634	10.4649	0.935229	0.902523	0.926438	0.86527	-0.0966079	0.535248	0.271445	-0.147964	0.354242	0.4507	-0.110233	0.576082	0.239516	-0.208777	0.189329	0.722782	0.881
Q99KW9	Itfg1	T-cell immunomodulatory protein	TIP_MOUSE	67465	71927	Itfg1	ENSMUSG00000031703	148.274	168.035	167.523	113.272	133.328	18.1948	232.822	300.168	337.247	92.5727	844.628	30.0465	326.897	0.001	403.116	390.288	238.875	183.981	0.001	140.47	7.21212	7.39262	7.38822	6.82365	7.05884	4.18545	7.86308	8.22963	8.39766	6.53251	9.72217	4.90913	8.35269	-9.96578	8.65505	8.6084	7.90011	7.52341	-9.96578	7.13412	149.276	171.128	326.124	280.075	140.832	7.22184	7.41893	8.34927	8.12967	7.13783	1.14639	2.1847	1.87623	0.943432	0.197095	0.715234	0.145552	1.12744	0.871765	0.0596003	0.907834	0.528221	0.277184	-0.0840096	0.422232	0.374449	0.576
Q61739;Q61739-2	Itga6	Integrin alpha-6;Isoform Alpha-6X1A of Integrin alpha-6	ITA6_MOUSE	122159	16403	Itga6	ENSMUSG00000027111	136.825	155.301	178.882	216.966	161.652	118.519	164.285	149.079	188.577	103.408	115.603	150.023	184.74	68.7851	134.571	228.389	171.427	140.208	183.033	184.661	7.09619	7.27892	7.48286	7.76133	7.33675	6.88897	7.36006	7.21993	7.55901	6.6922	6.85304	7.22904	7.52935	6.10402	7.07222	7.83535	7.42145	7.13142	7.51596	7.52874	171.994	148.384	139.403	154.121	169.832	7.42621	7.21319	7.12312	7.26792	7.40797	0.862729	0.810512	0.896088	0.987434	-0.213021	0.3028	0.518844	-0.303095	0.234965	0.628996	-0.158288	0.542407	0.265675	-0.0182436	0.975714	0.0106775	0.556
P24063	Itgal	Integrin alpha-L	ITAL_MOUSE	128328	16408	Itgal	ENSMUSG00000030830	16217.1	14191.3	20022.9	20676.4	15339.8	13220.3	18359.1	12551.5	16887.6	17574.9	11229.7	11962.6	17212.2	13417.5	17692.9	19428.5	14674.9	18921.3	17637.7	20168	13.9852	13.7927	14.2894	14.3357	13.905	13.6905	14.1642	13.6156	14.0437	14.1012	13.455	13.5462	14.0711	13.7118	14.1109	14.2459	13.8411	14.2077	14.1064	14.2998	17776.9	14867.7	14413.7	16937.8	17850.5	14.1177	13.8599	13.8152	14.048	14.1237	0.836347	0.81081	0.952796	1.00414	-0.257827	0.199494	0.700071	-0.302565	0.189214	0.723046	-0.0697614	0.715342	0.145486	0.00595667	0.93908	0.0272976	0.375
P09055	Itgb1	Integrin beta-1	ITB1_MOUSE	88231	16412	Itgb1	ENSMUSG00000025809	7311.56	8171.99	9703.42	7659.11	7453.29	7005.62	10464	7817.3	9358.52	10408.3	7702.27	7069.64	9467.35	7894.1	10663.1	9558.08	6934.86	7852.96	7707.07	8564.26	12.836	12.9965	13.2443	12.903	12.8637	12.7743	13.3531	12.9325	13.1921	13.3454	12.9111	12.7874	13.2087	12.9466	13.3803	13.2225	12.7597	12.939	12.912	13.0641	8211.52	8185.05	8634.68	9395.66	7764.79	13.0034	12.9988	13.0759	13.1978	12.9227	0.996777	1.05153	1.1442	0.945597	-0.00465763	0.931753	0.0306991	0.0724938	0.696752	0.156922	0.194345	0.175595	0.755487	-0.0807029	0.513798	0.289208	0.447
O35671	Itgb1bp1	Integrin beta-1-binding protein 1	ITBP1_MOUSE	21644	16413	Itgb1bp1	ENSMUSG00000062352	1046.92	989.285	1176.29	921.733	971.343	891.113	812.358	582.845	1372.11	1059.4	911.213	645.853	1343.74	840.175	1009.87	1089.9	1317.56	1297.53	1198.05	1060.97	10.0319	9.95024	10.2	9.84821	9.92384	9.79946	9.66597	9.18697	10.4222	10.049	9.83164	9.33506	10.392	9.71455	9.97995	10.09	10.3637	10.3416	10.2265	10.0512	1033.56	814.415	997.144	1070.92	1218.53	10.0134	9.66962	9.96166	10.0646	10.2509	0.787973	0.964769	1.03615	1.17896	-0.343782	0.106286	0.973522	-0.0517442	0.704265	0.152264	0.0512344	0.827916	0.0820139	0.237521	0.0604328	1.21873	0.029
P11835	Itgb2	Integrin beta-2	ITB2_MOUSE	85026	16414	Itgb2	ENSMUSG00000000290	10077.1	9867.93	10128.9	9867.85	9245.9	7358.36	9735.55	9537.83	9814.91	10138.6	7728.02	9225.46	8498.06	10353	10311.8	11902.7	10758.5	11696.3	10058.5	13534.6	13.2988	13.2685	13.3062	13.2685	13.1746	12.8452	13.249	13.2194	13.2608	13.3076	12.9159	13.1714	13.0529	13.3378	13.332	13.539	13.3932	13.5138	13.2961	13.7244	9985.44	8969.41	9226.75	10266.4	11512	13.2856	13.1308	13.1716	13.3256	13.4908	0.898248	0.92402	1.02814	1.15288	-0.154814	0.178723	0.747819	-0.114005	0.25848	0.587573	0.0400303	0.784744	0.105272	0.205237	0.122653	0.911323	0.052
Q9CQ82;Q9CQ82-2	Itgb3bp	Centromere protein R;Isoform 2 of Centromere protein R	CENPR_MOUSE	20026	67733	Itgb3bp	ENSMUSG00000028549	272.247	297.877	336.213	278.665	215.474	214.672	352.447	239.628	304.778	194.787	247.569	322.237	436.747	0.001	401.533	408.646	275.619	375.745	439.079	405.567	8.08877	8.21857	8.39323	8.12239	7.75137	7.74599	8.46126	7.90465	8.25161	7.60575	7.95169	8.33198	8.77065	-9.96578	8.64937	8.67471	8.10653	8.55361	8.77834	8.6638	296.25	255.555	267.343	311.732	374.002	8.21067	7.99749	8.06255	8.28416	8.5469	0.862632	0.902421	1.05226	1.26245	-0.213182	0.259626	0.585652	-0.148127	0.393578	0.404969	0.0734875	0.437013	0.359506	0.33623	0.115797	0.936302	0.495
P26011	Itgb7	Integrin beta-7	ITB7_MOUSE	87411	16421	Itgb7	ENSMUSG00000001281	166.389	22.365	314.72	93.2911	0.001	257.083	143.59	207.788	269.731	718.742	232.417	170.685	322.099	617.234	544.712	219.62	955.871	1166.99	903.903	768.035	7.37842	4.48317	8.29793	6.54367	-9.96578	8.00609	7.16581	7.69897	8.07538	9.48933	7.86057	7.41519	8.33136	9.26967	9.08935	7.77887	9.90067	10.1886	9.82002	9.58503	149.191	152.115	347.894	425.916	948.7	7.22102	7.24902	8.4425	8.73443	9.88981	1.0196	2.33186	2.85483	6.35895	0.028004	0.493678	0.306556	1.22148	0.163748	0.785823	1.51341	0.0923084	1.03476	2.66879	0.0278565	1.55507	3.13e-05
Q61703	Itih2	Inter-alpha-trypsin inhibitor heavy chain H2	ITIH2_MOUSE	105928	16425	Itih2	ENSMUSG00000037254	414.631	74.3468	1369.7	1120.99	55.4692	33.7167	65.1025	145.274	438.596	1614.62	1131.16	59.2059	192.202	1240.82	508.085	174.392	1152.2	1050.75	94.4812	148.736	8.69568	6.2162	10.4196	10.1306	5.79362	5.07539	6.02464	7.18263	8.77675	10.657	10.1436	5.88767	7.58648	10.2771	8.98893	7.44619	10.1702	10.0372	6.56196	7.21661	744.917	74.8906	810.895	528.875	611.542	9.54094	6.22671	9.66337	9.04678	9.25631	0.100536	1.08857	0.709978	0.820953	-3.31422	0.0515621	1.28767	0.122436	0.999614	0.000167629	-0.494153	0.812708	0.0900655	-0.284628	0.792588	0.100953	0.394
Q03526	Itk	Tyrosine-protein kinase ITK/TSK	ITK_MOUSE	72292	16428	Itk	ENSMUSG00000020395	2689.88	3337.84	3163.28	2825.29	2323.36	2707.06	3094.36	3133.11	2942.48	3096.48	2166.7	2375.64	3026.73	2054.41	2019.45	4291.85	3018.32	3682.24	2832.61	3541.12	11.3933	11.7047	11.6272	11.4642	11.182	11.4025	11.5954	11.6134	11.5228	11.5964	11.0813	11.2141	11.5635	11.0045	10.9797	12.0674	11.5595	11.8464	11.4679	11.79	3004.07	2814.47	2645.32	2848.11	3268.57	11.5527	11.4586	11.3692	11.4758	11.6744	0.936886	0.88058	0.948083	1.08805	-0.0940551	0.45713	0.339961	-0.183475	0.233473	0.631763	-0.0769148	0.625725	0.203617	0.121741	0.346324	0.460517	0.66
O89051	Itm2b	Integral membrane protein 2B	ITM2B_MOUSE	30260	16432	Itm2b	ENSMUSG00000022108	1472.34	1591.62	1711.37	1736.41	1571.27	1204.01	1474.26	1894	1780.34	1539.25	1316.18	1859.08	1794.01	796.658	1947.72	2683.76	1792.86	2270.34	2289.76	2920.79	10.5239	10.6363	10.7409	10.7619	10.6177	10.2336	10.5258	10.8872	10.7979	10.588	10.3621	10.8604	10.809	9.63782	10.9276	11.39	10.808	11.1487	11.161	11.5121	1627.93	1535.88	1623.71	1805.54	2318.44	10.6688	10.5849	10.6651	10.8182	11.1789	0.943456	0.997406	1.1091	1.42416	-0.0839729	0.531164	0.274771	-0.00374689	0.918267	0.0370309	0.149385	0.950431	0.0220793	0.51011	0.0348202	1.45817	0.049
Q9D892	Itpa	Inosine triphosphate pyrophosphatase	ITPA_MOUSE	21897	16434	Itpa	ENSMUSG00000074797	4680.87	3817.25	3453.34	3702.28	2937.21	3447.13	3530.05	2376.69	4326.66	3012.39	2976.05	2779.02	3635.97	4779.9	2305.48	4021.22	4009.66	3475	4791.36	2659.06	12.1926	11.8983	11.7538	11.8542	11.5202	11.7512	11.7855	11.2147	12.079	11.5567	11.5392	11.4404	11.8281	12.2228	11.1709	11.9734	11.9693	11.7628	12.2262	11.3767	3913.43	3072.77	3273.53	3685.64	3733.77	11.9342	11.5853	11.6766	11.8477	11.8664	0.785185	0.836485	0.941792	0.95409	-0.348896	0.0743821	1.12853	-0.257588	0.174443	0.758347	-0.0865193	0.632303	0.199075	-0.0678024	0.674166	0.171233	0.527
P11881;P11881-2;P11881-3;P11881-4;P11881-5;P11881-6;P11881-7;P11881-8	Itpr1	Inositol 1,4,5-trisphosphate receptor type 1;Isoform 2 of Inositol 1,4,5-trisphosphate receptor type 1;Isoform 3 of Inositol 1,4,5-trisphosphate receptor type 1;Isoform 4 of Inositol 1,4,5-trisphosphate receptor type 1;Isoform 5 of Inositol 1,4,5-trisphosphate receptor type 1;Isoform 6 of Inositol 1,4,5-trisphosphate receptor type 1;Isoform 7 of Inositol 1,4,5-trisphosphate receptor type 1;Isoform 8 of Inositol 1,4,5-trisphosphate receptor type 1	ITPR1_MOUSE	313167	16438	Itpr1	ENSMUSG00000030102	161.193	135.207	167.189	187.38	112.494	94.6933	136.112	148.035	152.524	125.384	73.4004	148.162	215.834	90.5306	172.895	224.553	140.902	115.455	181.246	164.614	7.33265	7.07903	7.38534	7.54982	6.8137	6.56519	7.08865	7.20979	7.25289	6.97021	6.19772	7.21103	7.75378	6.50033	7.43375	7.81091	7.13855	6.85119	7.50181	7.36294	162.742	122.834	124.868	175.953	150.554	7.34645	6.94056	6.96426	7.45905	7.23414	0.754774	0.767272	1.08118	0.925109	-0.405884	0.0592666	1.22719	-0.38219	0.180351	0.743881	0.112602	0.911352	0.0403138	-0.112305	0.505314	0.296439	0.1
P70227	Itpr3	Inositol 1,4,5-trisphosphate receptor type 3	ITPR3_MOUSE	304275	16440	Itpr3	ENSMUSG00000042644	569.834	593.762	1619.24	822.978	444.995	1266.56	1096.86	216.443	583.723	503.718	189.778	949.965	764.39	1351.95	735.667	231.716	731.136	1415.49	1733.79	735.972	9.1544	9.21374	10.6611	9.68471	8.79765	10.3067	10.0992	7.75784	9.18914	8.97647	7.56817	9.89173	9.57817	10.4008	9.52291	7.85621	9.514	10.4671	10.7597	9.52351	901.453	756.215	556.796	770.931	1154.1	9.81611	9.56265	9.12101	9.59046	10.1725	0.838884	0.617665	0.855209	1.28026	-0.253458	0.554647	0.255983	-0.695104	0.249421	0.603067	-0.225652	0.616882	0.209798	0.35644	0.44507	0.351572	0.413
Q3TNL8;Q3TNL8-2	Itprip	Inositol 1,4,5-trisphosphate receptor-interacting protein;Isoform 2 of Inositol 1,4,5-trisphosphate receptor-interacting protein	IPRI_MOUSE	63238	414801	Itprip	ENSMUSG00000117975	818.551	586.133	694.29	490.658	698.027	496.389	933.133	399.069	885.077	436.405	665.025	367.445	884.467	7530.34	975.745	528.909	494.444	592.221	582.802	523.151	9.67693	9.19508	9.43939	8.93857	9.44714	8.95533	9.86594	8.64049	9.78966	8.76952	9.37726	8.52138	9.78866	12.8785	9.93036	9.04688	8.94966	9.20999	9.18686	9.03108	647.408	631.654	588.488	2479.87	548.154	9.33853	9.30299	9.20087	11.276	9.09844	0.975667	0.908991	3.83045	0.846691	-0.0355395	0.796616	0.0987508	-0.137662	0.575144	0.240224	1.93751	0.285854	0.543855	-0.240093	0.271834	0.565697	0.36
Q9Z0R6	Itsn2	Intersectin-2	ITSN2_MOUSE	188908	20403	Itsn2	ENSMUSG00000020640	5731.56	5782.75	7868.16	6223.73	4927.78	5508.3	7002.16	6319.95	6683.35	6765.9	5711.98	5415.8	6559.33	5229.58	6781.47	7916.43	5982.22	6539.64	6365.9	7640.93	12.4847	12.4975	12.9418	12.6036	12.2667	12.4274	12.7736	12.6257	12.7064	12.7241	12.4798	12.403	12.6793	12.3525	12.7274	12.9506	12.5465	12.675	12.6361	12.8995	6401.55	5939.55	6144.26	6621.7	6632.17	12.6442	12.5361	12.585	12.693	12.6953	0.92783	0.959808	1.03439	1.03603	-0.108068	0.507423	0.29463	-0.0591826	0.703385	0.152807	0.0487809	0.789622	0.102581	0.0510603	0.677128	0.169329	0.752
Q9JHI5	Ivd	Isovaleryl-CoA dehydrogenase, mitochondrial	IVD_MOUSE	46325	56357	Ivd	ENSMUSG00000027332	11127.5	10951.6	11196.9	8562.22	8651.88	9315.44	11729.1	9064.47	13849.2	13001.6	10208.3	9084.33	12896.1	11731.6	14571.4	12181.2	14567.8	17706.7	14938	17868.1	13.4418	13.4189	13.4508	13.0638	13.0788	13.1854	13.5178	13.146	13.7575	13.6664	13.3175	13.1492	13.6546	13.5181	13.8309	13.5724	13.8305	14.112	13.8667	14.1251	10459.6	9690.22	11535.9	12845.1	16270.1	13.3525	13.2423	13.4938	13.6489	13.9899	0.926447	1.1029	1.22807	1.55553	-0.11022	0.440402	0.356151	0.141304	0.485173	0.314104	0.296394	0.0446896	1.34979	0.637406	0.00212429	2.67279	0.001
Q920Q8	Ivns1abp	Influenza virus NS1A-binding protein homolog	NS1BP_MOUSE	71581	117198	Ivns1abp	ENSMUSG00000023150	4046.13	4933.83	6996.45	5532.92	4368.8	5258.76	5770.42	5150.29	4167.8	4911.27	4477.71	4287.41	3684.08	3584.01	3448.88	4365.65	3057.26	2468.63	4143.22	2187.54	11.9823	12.2685	12.7724	12.4338	12.093	12.3605	12.4945	12.3304	12.0251	12.2619	12.1285	12.0659	11.8471	11.8074	11.7519	12.092	11.578	11.2695	12.0165	11.0951	5377.33	5137.07	4461.05	3770.66	2964.16	12.3927	12.3267	12.1232	11.8806	11.5334	0.955319	0.829602	0.701213	0.551233	-0.0659457	0.81988	0.0862497	-0.269508	0.238848	0.621878	-0.512076	0.05135	1.28946	-0.859266	0.0162908	1.78806	0.002
Q8C1D8	Iws1	Protein IWS1 homolog	IWS1_MOUSE	85248	73473	Iws1	ENSMUSG00000024384	9904.57	9465.47	12527	10625.8	9344.77	7479.54	12196.9	9868.58	11541.6	9482.34	10110.8	9757.07	11658.9	8027.2	10888.8	12433.1	9691.47	10345.5	9861.63	10378.6	13.2739	13.2085	13.6128	13.3753	13.1899	12.8687	13.5742	13.2686	13.4946	13.211	13.3036	13.2522	13.5091	12.9707	13.4106	13.6019	13.2425	13.3367	13.2676	13.3413	10630.7	9722.45	10223	10752	10069.3	13.376	13.2471	13.3195	13.3923	13.2977	0.914562	0.961643	1.01141	0.94719	-0.128847	0.440898	0.355662	-0.056426	0.649218	0.18761	0.0163671	0.974855	0.0110602	-0.0782746	0.492153	0.3079	0.755
Q5XKN4	Jagn1	Protein jagunal homolog 1	JAGN1_MOUSE	21102	67767	Jagn1	ENSMUSG00000051256	3962.51	4377.53	5051.61	4826.66	3648.88	3381.34	5408.21	5261.86	4915.38	5416.28	4183.83	5087.23	5429.71	3832.04	5798.74	6420.69	4328.96	5111.04	4566.05	7046.96	11.9522	12.0959	12.3025	12.2368	11.8332	11.7234	12.4009	12.3614	12.2631	12.4031	12.0306	12.3127	12.4067	11.9039	12.5015	12.6485	12.0798	12.3194	12.1567	12.7828	4554.58	4425.07	4900.68	5370.3	5263.25	12.1531	12.1115	12.2588	12.3908	12.3617	0.971566	1.07599	1.1791	1.1556	-0.0416161	0.743872	0.128502	0.105665	0.379493	0.420797	0.237684	0.285905	0.543778	0.208637	0.340371	0.468047	0.393
P52332	Jak1	Tyrosine-protein kinase JAK1	JAK1_MOUSE	133367	16451	Jak1	ENSMUSG00000028530	3674.64	3914.43	3264.12	3318.01	3581.01	3090.48	3548.95	3540.45	4445.91	3704.99	2998.28	3213.47	4573.29	2566.66	4190.75	4513.57	3824.74	3470.17	3889.97	4200.78	11.8434	11.9346	11.6725	11.6961	11.8062	11.5936	11.7932	11.7897	12.1183	11.8553	11.5499	11.6499	12.159	11.3257	12.033	12.1401	11.9011	11.7608	11.9255	12.0364	3542.8	3440.22	3590.66	3961.07	3846.41	11.7907	11.7483	11.81	11.9517	11.9093	0.971046	1.01351	1.11806	1.0857	-0.0423881	0.62865	0.201591	0.01936	0.963962	0.01594	0.160999	0.57529	0.240113	0.118624	0.206021	0.686087	0.626
Q62137;Q62137-2	Jak3	Tyrosine-protein kinase JAK3;Isoform 2 of Tyrosine-protein kinase JAK3	JAK3_MOUSE	122641	16453	Jak3	ENSMUSG00000031805	1991.8	1699.19	2542.7	1328.36	1973.51	1574.66	2523.66	1708.74	2426.74	1973.23	1871.13	1632.66	2829.56	2310.96	1756.65	3051.51	2665.69	2675.12	3139.19	3184.17	10.9599	10.7306	11.3121	10.3754	10.9465	10.6208	11.3013	10.7387	11.2448	10.9463	10.8697	10.673	11.4664	11.1743	10.7786	11.5753	11.3803	11.3854	11.6162	11.6367	1890.51	1945.14	1975.94	2487.17	2916.04	10.8846	10.9257	10.9483	11.2803	11.5098	1.0289	1.04519	1.31561	1.54246	0.0410985	0.824714	0.0836968	0.0637618	0.71493	0.145736	0.395728	0.179219	0.746615	0.625234	0.0373946	1.42719	0.032
Q80UL9	Jaml	Junctional adhesion molecule-like	JAML_MOUSE	42533	270152	Jaml	ENSMUSG00000048534	7702.92	12439.4	12203.7	12418.3	7315.56	11454.8	7028.23	9260.11	5958.58	11410.1	8440.64	9787.26	11818.1	5373.13	9359.33	12541.4	9891.55	11839.9	11898.7	10247.5	12.9112	13.6026	13.575	13.6002	12.8368	13.4837	12.7789	13.1768	12.5408	13.478	13.0431	13.2567	13.5287	12.3915	13.1922	13.6144	13.272	13.5314	13.5385	13.323	11191.1	8764.67	8899.15	9772.99	10969.4	13.4501	13.0975	13.1195	13.2546	13.4212	0.783184	0.7952	0.873284	0.980192	-0.352577	0.185766	0.731035	-0.330611	0.24173	0.616669	-0.195477	0.494832	0.305543	-0.028863	0.975384	0.0108244	0.463
Q69ZK6	Jmjd1c	Probable JmjC domain-containing histone demethylation protein 2C	JHD2C_MOUSE	260639	108829	Jmjd1c	ENSMUSG00000037876	207.479	223.017	235.942	221.047	178.91	179.004	232.065	200.53	217.92	186.481	184.159	217.922	241.376	177.52	216.301	285.694	228.457	205.65	197.412	249.453	7.69682	7.80101	7.88229	7.78821	7.48309	7.48385	7.85839	7.64767	7.76765	7.54288	7.52481	7.76767	7.91514	7.47184	7.7569	8.15833	7.83578	7.68405	7.62507	7.96262	221.871	197.627	201.62	230.223	220.243	7.79358	7.62664	7.6555	7.84689	7.78295	0.890729	0.908727	1.03764	0.992661	-0.166941	0.145533	0.837038	-0.13808	0.13138	0.881472	0.0533077	0.834904	0.0783637	-0.0106266	0.866161	0.0624012	0.313
Q9ERI5;Q9ERI5-2	Jmjd6	Bifunctional arginine demethylase and lysyl-hydroxylase JMJD6;Isoform 2 of Bifunctional arginine demethylase and lysyl-hydroxylase JMJD6	JMJD6_MOUSE	46567	107817	Jmjd6	ENSMUSG00000056962	4054.96	5567.48	6341.79	3760.73	5103.14	5371.83	5886.84	4305.43	6330.13	4720.98	4462.84	4340.72	5950.24	2407.34	5086.3	4022.49	5537.25	5295.97	5631.31	5379.74	11.9855	12.4428	12.6307	11.8768	12.3172	12.3912	12.5233	12.0719	12.628	12.2049	12.1237	12.0837	12.5387	11.2332	12.3124	11.9739	12.435	12.3707	12.4593	12.3933	4931.24	5166.81	4963.67	4366.59	5461.07	12.2677	12.3351	12.2772	12.0923	12.415	1.04777	1.00658	0.885496	1.10744	0.0673234	0.672465	0.17233	0.00945601	0.909535	0.0411805	-0.175443	0.54385	0.264521	0.147233	0.391324	0.407463	0.602
P97825	Jpt1	Jupiter microtubule associated homolog 1	JUPI1_MOUSE	16081	15374	Jpt1	ENSMUSG00000020737	6214.58	10045.8	12029.2	6538.54	5430.21	7639.08	6428.23	6382.52	6518.35	6625.79	3721.46	4249.43	6819.67	5523.37	1768.56	10326.6	9826.23	4547.7	9877.07	4138.83	12.6014	13.2943	13.5543	12.6748	12.4068	12.8992	12.6502	12.6399	12.6703	12.6939	11.8617	12.0531	12.7355	12.4313	10.7884	13.3341	13.2624	12.1509	13.2699	12.015	8707.03	6470.01	5278.76	6109.55	7097.46	13.088	12.6596	12.366	12.5769	12.7931	0.743079	0.606264	0.70168	0.815141	-0.428413	0.205994	0.686145	-0.721982	0.0656923	1.18249	-0.511115	0.296645	0.527763	-0.294878	0.427034	0.369538	0.551
Q6PGH2	Jpt2	Jupiter microtubule associated homolog 2	JUPI2_MOUSE	20020	52009	Jpt2	ENSMUSG00000024165	8151.6	9583.22	11604.8	9071.82	9565.41	5132.83	5894.38	7311.34	7847.19	4042.14	5076.54	4840.09	5951.14	16474.1	2001.28	11650.2	10742.4	5709.3	13836.5	2302.28	12.9929	13.2263	13.5024	13.1472	13.2236	12.3255	12.5251	12.8359	12.938	11.9809	12.3096	12.2408	12.539	14.0079	10.9667	13.5081	13.391	12.4791	13.7562	11.1688	9602.86	6975.99	5451.49	9019.18	8147.62	13.2292	12.7682	12.4124	13.1388	12.9922	0.726449	0.567694	0.939218	0.848458	-0.461066	0.0838323	1.07659	-0.816814	0.0165305	1.78171	-0.0904679	0.542565	0.265549	-0.237085	0.437789	0.358735	0.669
P09450	Junb	Transcription factor jun-B	JUNB_MOUSE	35765	16477	Junb	ENSMUSG00000052837	12831.5	12580.7	15059.6	12449.3	12515	11734.2	15192.7	9362.98	14102.8	15765.2	12168.4	8801.28	14302.9	12180.8	12517.6	17995.6	10853.1	11827.9	12949.6	15584.1	13.6474	13.6189	13.8784	13.6038	13.6114	13.5184	13.8911	13.1928	13.7837	13.9445	13.5709	13.1035	13.804	13.5723	13.6117	14.1354	13.4058	13.5299	13.6606	13.9278	13230.3	12201.2	12709.4	14249.2	12803.7	13.6916	13.5747	13.6336	13.7986	13.6443	0.92222	0.960632	1.07702	0.967756	-0.116818	0.442598	0.353991	-0.0579449	0.679607	0.167742	0.10704	0.546907	0.262086	-0.0472851	0.682533	0.165876	0.837
P15066	Jund	Transcription factor jun-D	JUND_MOUSE	34905	16478	Jund	ENSMUSG00000071076	5477.04	4761.51	5204.08	5246.71	4563.81	5100.2	4881.88	4262.77	4748.73	5830.94	4187.03	4613.81	3651.66	4282.68	3695.82	7486.95	3804.81	4666.02	4623.98	5645.01	12.4192	12.2172	12.3454	12.3572	12.156	12.3163	12.2532	12.0576	12.2133	12.5095	12.0317	12.1717	11.8343	12.0643	11.8517	12.8702	11.8936	12.188	12.1749	12.4628	5172.34	4702.16	4845.13	4779.28	4684.95	12.3366	12.1991	12.2423	12.2226	12.1938	0.909099	0.936739	0.924008	0.905772	-0.137491	0.100983	0.995751	-0.0942811	0.397155	0.40104	-0.114023	0.517978	0.285689	-0.142781	0.282205	0.549436	0.946
Q02257	Jup	Junction plakoglobin	PLAK_MOUSE	81801	16480	Jup	ENSMUSG00000001552	0.001	14.2997	0.001	0.001	0.001	0.001	985.484	0.001	1315.65	32.9325	11.1679	0.001	29.2999	1132.16	15.7317	35.7947	0.001	0.001	0.001	0.001	-9.96578	3.83791	-9.96578	-9.96578	-9.96578	-9.96578	9.94469	-9.96578	10.3616	5.04144	3.48129	-9.96578	4.87282	10.1449	3.9756	5.16167	-9.96578	-9.96578	-9.96578	-9.96578	3.57567	246.372	339.938	303.247	0.001	1.83822	7.94469	8.40913	8.24435	-9.96578	68.9022	95.0696	84.8082	0.000279667	6.10648	0.810406	0.0912971	6.57091	0.167441	0.776138	6.40613	0.0284848	1.54539	-11.804	0.391002	0.407821	0.749
Q80TG1;Q80TG1-2;Q80TG1-3;Q80TG1-4	Kansl1	KAT8 regulatory NSL complex subunit 1;Isoform 2 of KAT8 regulatory NSL complex subunit 1;Isoform 3 of KAT8 regulatory NSL complex subunit 1;Isoform 4 of KAT8 regulatory NSL complex subunit 1	KANL1_MOUSE	113179	76719	Kansl1	ENSMUSG00000018412	181.281	212.471	217.647	157.039	26.8546	184.043	214.896	178.083	237.265	249.172	183.082	143.636	253.027	24.7472	219.372	225.018	248.574	208.247	29.6474	277.808	7.50208	7.73112	7.76585	7.29498	4.7471	7.5239	7.74749	7.47641	7.89036	7.961	7.51635	7.16627	7.98315	4.62919	7.77724	7.8139	7.95753	7.70215	4.88983	8.11794	192.109	150.969	203.289	180.541	191.069	7.58579	7.23811	7.66739	7.49618	7.57795	0.785849	1.05819	0.939782	0.994584	-0.347675	0.39967	0.398299	0.0816015	0.790735	0.101969	-0.089602	0.565873	0.247281	-0.00783438	0.633358	0.198351	0.938
Q8BQR4;Q8BQR4-2	Kansl2	KAT8 regulatory NSL complex subunit 2;Isoform 2 of KAT8 regulatory NSL complex subunit 2	KANL2_MOUSE	54173	69612	Kansl2	ENSMUSG00000022992	261.744	259.432	368.468	242.744	232.499	207.76	424.685	189.585	340.424	352.965	329.761	331.803	363.326	285.756	343.404	430.625	307.245	325.86	412.539	440.897	8.03201	8.01921	8.5254	7.92329	7.86108	7.69877	8.73025	7.5667	8.41119	8.46338	8.36528	8.37418	8.50512	8.15864	8.42376	8.75029	8.26325	8.34811	8.68839	8.7843	283.097	263.632	338.738	355.778	371.635	8.14515	8.04238	8.40403	8.47483	8.53774	0.931244	1.19654	1.25673	1.31275	-0.10277	0.61207	0.213199	0.258874	0.131177	0.882142	0.32968	0.11695	0.931999	0.392591	0.0773167	1.11173	0.119
A2RSY1;A2RSY1-2;A2RSY1-3	Kansl3	KAT8 regulatory NSL complex subunit 3;Isoform 2 of KAT8 regulatory NSL complex subunit 3;Isoform 3 of KAT8 regulatory NSL complex subunit 3	KANL3_MOUSE	96135	226976	Kansl3	ENSMUSG00000010453	539.099	510.658	589.738	464.285	438.229	537.901	761.452	456.452	803.979	609.329	697.987	470.757	819.884	381.415	741.555	762.334	530.741	676.682	433.142	778.298	9.07441	8.99621	9.20393	8.85887	8.77554	9.0712	9.57261	8.83432	9.65101	9.25108	9.44706	8.87884	9.67928	8.57522	9.53441	9.57428	9.05186	9.40233	8.7587	9.60418	525.945	548.509	645.513	676.297	604.716	9.03877	9.09937	9.3343	9.40151	9.24011	1.0429	1.22734	1.28587	1.14977	0.060602	0.885199	0.0529592	0.295534	0.200272	0.69838	0.362745	0.322592	0.491347	0.201345	0.443959	0.352657	0.633
Q99MN1	Kars1	Lysine--tRNA ligase	SYK_MOUSE	67840	NA	Kars1	NA	124102	138901	155177	135185	123216	123784	143148	128893	145580	146411	121283	111772	135201	105719	111252	153359	117381	119557	132432	107244	16.9212	17.0837	17.2436	17.0446	16.9108	16.9175	17.1271	16.9758	17.1515	17.1597	16.888	16.7702	17.0447	16.6899	16.7635	17.2266	16.8408	16.8673	17.0149	16.7105	138341	129760	131262	126383	119154	17.0779	16.9855	17.0021	16.9474	16.8625	0.937972	0.948824	0.913558	0.861301	-0.0923829	0.322604	0.49133	-0.0757876	0.521149	0.283038	-0.130432	0.364736	0.438022	-0.21541	0.0567755	1.24584	0.603
Q8CHK4;Q8CHK4-2;Q8CHK4-3;Q8CHK4-4	Kat5	Histone acetyltransferase KAT5;Isoform 2 of Histone acetyltransferase KAT5;Isoform 3 of Histone acetyltransferase KAT5;Isoform 4 of Histone acetyltransferase KAT5	KAT5_MOUSE	58598	81601	Kat5	ENSMUSG00000024926	174.787	111.374	195.173	154.178	427.835	21.4221	255.455	336.673	569.084	64.1245	169.291	300.665	222.944	0.001	442.604	142.538	106.634	95.4602	139.092	144.67	7.44945	6.79927	7.60861	7.26845	8.74091	4.42103	7.99693	8.3952	9.1525	6.0028	7.40336	8.23201	7.80054	-9.96578	8.78987	7.1552	6.73652	6.57683	7.1199	7.17662	158.878	260.346	275.791	202.022	121.464	7.31178	8.02429	8.10743	7.65837	6.92439	1.63866	1.73587	1.27155	0.764511	0.712512	0.922362	0.0350988	0.795657	0.584652	0.233103	0.346591	0.455148	0.341847	-0.38739	0.149164	0.826336	0.388
Q5SVQ0;Q5SVQ0-2;Q5SVQ0-3;Q5SVQ0-4	Kat7	Histone acetyltransferase KAT7;Isoform 2 of Histone acetyltransferase KAT7;Isoform 3 of Histone acetyltransferase KAT7;Isoform 4 of Histone acetyltransferase KAT7	KAT7_MOUSE	70641	217127	Kat7	ENSMUSG00000038909	5167.66	4795.5	6424.13	5803.02	4727.71	4555.87	6730.51	5384.44	6386.12	6328.55	5317.8	5370.58	6646.78	3724.49	6283.32	7544.67	5614.96	6737.06	6155.7	8048.17	12.3353	12.2275	12.6493	12.5026	12.2069	12.1535	12.7165	12.3946	12.6407	12.6277	12.3766	12.3909	12.6984	11.8628	12.6173	12.8812	12.4551	12.7179	12.5877	12.9744	5547.58	5349.63	5850.76	6049.81	6638.97	12.4376	12.3852	12.5144	12.5627	12.6967	0.964319	1.05465	1.09053	1.19673	-0.0524181	0.713976	0.146316	0.0767667	0.521968	0.282356	0.125033	0.740144	0.130684	0.259102	0.129404	0.888051	0.469
Q9D1P2	Kat8	Histone acetyltransferase KAT8	KAT8_MOUSE	52574	67773	Kat8	ENSMUSG00000030801	5470.23	4676.05	6622.53	4477.46	4927.17	4252.12	6569.54	4410.62	6270.77	5485.48	5110.2	3977.75	6172.63	2658.92	5304.54	5183.45	4450.49	4414.6	4821.5	4760.93	12.4174	12.1911	12.6932	12.1285	12.2665	12.054	12.6816	12.1068	12.6144	12.4214	12.3192	11.9577	12.5917	11.3766	12.373	12.3397	12.1197	12.1081	12.2353	12.217	5311.57	5039.86	5211.05	4829.89	4611.88	12.3749	12.2992	12.3474	12.2378	12.1711	0.948847	0.981076	0.909314	0.868271	-0.0757533	0.689324	0.161576	-0.0275636	0.881157	0.0549465	-0.137149	0.563118	0.249401	-0.203783	0.240703	0.618519	0.788
Q9WV86	Katna1	Katanin p60 ATPase-containing subunit A1	KTNA1_MOUSE	55949	23924	Katna1	ENSMUSG00000019794	2554.12	2645.87	3842.94	3217.98	2069.69	2411.63	3418.44	2751.49	3099.62	2569.02	2354.42	2629.36	2787.5	1990.78	2079.86	3522.06	2554.1	2193.21	3358.44	2661.05	11.3186	11.3695	11.908	11.6519	11.0152	11.2358	11.7391	11.426	11.5979	11.327	11.2012	11.3605	11.4448	10.9591	11.0223	11.7822	11.3186	11.0988	11.7136	11.3778	3065.23	2662.81	2663.11	2595.05	2691.7	11.5818	11.3787	11.3789	11.3415	11.3943	0.868716	0.868812	0.846609	0.87814	-0.203043	0.350852	0.454876	-0.202885	0.287556	0.541277	-0.240232	0.318168	0.497344	-0.187477	0.360552	0.443033	0.717
Q8BNW9	Kbtbd11	Kelch repeat and BTB domain-containing protein 11	KBTBB_MOUSE	67946	74901	Kbtbd11	ENSMUSG00000055675	6179.84	7338.23	7595.8	5880.27	6904.4	6148.73	6230.47	4689.19	7846.6	7073.07	4486.71	4971.62	7231.19	4385.61	5113.03	8402.91	9887.58	8587.1	10479	5293.91	12.5934	12.8412	12.891	12.5217	12.7533	12.5861	12.6051	12.1951	12.9379	12.7881	12.1314	12.2795	12.82	12.0986	12.32	13.0367	13.2714	13.068	13.3552	12.3701	6748.53	5993.2	6094.5	6283.19	8561.9	12.7204	12.5491	12.5733	12.6173	13.0637	0.888074	0.903085	0.931044	1.2687	-0.171248	0.28568	0.54412	-0.147066	0.452263	0.344609	-0.103078	0.575934	0.239627	0.343356	0.276448	0.558386	0.209
Q8R179;Q8R179-2	Kbtbd4	Kelch repeat and BTB domain-containing protein 4;Isoform 2 of Kelch repeat and BTB domain-containing protein 4	KBTB4_MOUSE	59857	67136	Kbtbd4	ENSMUSG00000005505	464.231	405.958	658.324	487.551	465.393	438.48	610.685	418.55	529.907	535.823	461.486	433.503	530.46	526.284	527.251	452.205	397.5	345.83	120.676	362.321	8.8587	8.66519	9.36265	8.92941	8.86231	8.77637	9.25428	8.70926	9.0496	9.06561	8.85014	8.7599	9.0511	9.0397	9.04235	8.82083	8.63481	8.43392	6.91499	8.50112	504.016	483.277	490.18	509.05	306.582	8.97733	8.91671	8.93717	8.99166	8.26013	0.958852	0.972548	1.00999	0.608278	-0.0606192	0.789588	0.102599	-0.0401586	0.896888	0.0472616	0.0143378	0.837697	0.0769129	-0.717198	0.129072	0.889169	0.053
Q80UY2;Q80UY2-2	Kcmf1	E3 ubiquitin-protein ligase KCMF1;Isoform 2 of E3 ubiquitin-protein ligase KCMF1	KCMF1_MOUSE	41791	74287	Kcmf1	ENSMUSG00000055239	1576.59	1946.24	1759.45	1947.12	1972.41	1375.35	2194.64	1730.17	3091.99	1944.28	1674.1	1583.35	2536.23	149.58	957.886	2855.86	2191.33	1665.18	1945.98	1447.69	10.6226	10.9265	10.7809	10.9271	10.9457	10.4256	11.0998	10.7567	11.5943	10.925	10.7092	10.6288	11.3085	7.22477	9.90371	11.4797	11.0976	10.7015	10.9263	10.4995	1807.35	1818.14	2073.43	1624.89	1812.55	10.8197	10.8282	11.0178	10.6661	10.8238	1.00597	1.14722	0.899045	1.00287	0.00858936	0.965967	0.0150376	0.198143	0.554287	0.256265	-0.153535	0.458757	0.338418	0.0041409	0.959185	0.0180975	0.914
P62482	Kcnab2	Voltage-gated potassium channel subunit beta-2	KCAB2_MOUSE	41021	16498	Kcnab2	ENSMUSG00000028931	21551.6	17034.8	26809.8	22243	20578.6	7979.4	20474	19599.4	21768.7	17997.9	16941.5	17699.6	17795.8	10066.2	15972.7	21471.6	16572.6	15584.4	16688.3	14510.9	14.3955	14.0562	14.7105	14.4411	14.3289	12.9621	14.3215	14.2585	14.41	14.1355	14.0483	14.1114	14.1192	13.2972	13.9633	14.3901	14.0165	13.9278	14.0265	13.8248	21909.8	17157.8	18601.9	16326.6	15839	14.4193	14.0666	14.1832	13.9949	13.9512	0.783113	0.849023	0.745172	0.722921	-0.352708	0.297989	0.5258	-0.236124	0.211613	0.674457	-0.424354	0.150886	0.821351	-0.468091	0.0371854	1.42963	0.121
O89109	Kcnn4	Intermediate conductance calcium-activated potassium channel protein 4	KCNN4_MOUSE	47784	16534	Kcnn4	ENSMUSG00000054342	442.525	389.392	651.248	465.378	455.417	458.998	0.001	445.851	525.881	320.281	344.359	393.525	466.713	0.001	373.335	539.673	375.742	0.001	377.062	532.865	8.78962	8.60508	9.34706	8.86226	8.83104	8.84234	-9.96578	8.80042	9.03859	8.32319	8.42777	8.62031	8.86639	-9.96578	8.54433	9.07594	8.5536	-9.96578	8.55866	9.05763	487.136	340.067	396.012	344.93	321.418	8.92818	8.40967	8.6294	8.43016	8.3283	0.698094	0.812939	0.708079	0.659811	-0.518506	0.384414	0.415201	-0.298782	0.230089	0.638105	-0.498018	0.384897	0.414655	-0.599875	0.375783	0.425063	0.672
Q8K201	Kct2	Keratinocyte-associated transmembrane protein 2	KCT2_MOUSE	28050	NA	Kct2	NA	1056.58	1316.68	1727.58	1707.38	1524.71	1266.75	2036.28	1264.33	1352.52	646.62	1570.15	1453.16	1875.6	874.83	811.869	1400.08	848.988	615.113	1684.71	1974.73	10.0452	10.3627	10.7545	10.7376	10.5743	10.3069	10.9917	10.3042	10.4014	9.33677	10.6167	10.505	10.8731	9.77286	9.6651	10.4513	9.7296	9.26471	10.7183	10.9474	1452.06	1523.02	1255.61	1240.59	1280.89	10.5039	10.5727	10.2942	10.2768	10.3229	1.04887	0.864714	0.854372	0.882119	0.0688364	0.777571	0.10926	-0.209705	0.481764	0.317166	-0.227064	0.432784	0.363729	-0.180955	0.514363	0.28873	0.804
Q922M3	Kctd10	BTB/POZ domain-containing adapter for CUL3-mediated RhoA degradation protein 3	BACD3_MOUSE	35701	330171	Kctd10	ENSMUSG00000001098	1427.93	1396.52	1606.67	1511.33	1115.09	1164.25	1162.76	1297.6	1410.87	1376.48	1150.13	1315.17	1478.09	1109.27	1375.42	1867.49	1340.15	1370.84	1435.64	1624.55	10.4797	10.4476	10.6499	10.5616	10.1229	10.1852	10.1833	10.3416	10.4624	10.4268	10.1676	10.361	10.5295	10.1154	10.4257	10.8669	10.3882	10.4208	10.4875	10.6658	1485.61	1184.92	1313.16	1457.57	1442.8	10.5368	10.2106	10.3588	10.5093	10.4947	0.7976	0.88392	0.981122	0.971179	-0.326262	0.0024199	2.6162	-0.178012	0.0702525	1.15334	-0.0274952	0.772761	0.111955	-0.0421915	0.588106	0.230544	0.075
Q6WVG3	Kctd12	BTB/POZ domain-containing protein KCTD12	KCD12_MOUSE	35892	239217	Kctd12	ENSMUSG00000098557	246.32	349.751	211.769	161.96	162.264	309.606	186.185	0.001	551.007	337.1	0.001	138.625	230.497	0.001	121.885	450.364	540.632	375.236	547.548	340.331	7.94439	8.45018	7.72635	7.33949	7.3422	8.27429	7.54059	-9.96578	9.10593	8.39703	-9.96578	7.11504	7.8486	-9.96578	6.92938	8.81495	9.0785	8.55165	9.09684	8.41079	242.45	164.514	256.683	200.687	450.937	7.92154	7.36207	8.00385	7.6488	8.81678	0.678548	1.05871	0.827745	1.85992	-0.559477	0.378181	0.422301	0.0823019	0.425107	0.371501	-0.272742	0.392664	0.405979	0.895238	0.0216428	1.66469	0.193
Q6ZQ88	Kdm1a	Lysine-specific histone demethylase 1A	KDM1A_MOUSE	92851	99982	Kdm1a	ENSMUSG00000036940	14331.1	18650.1	18694.4	15238.1	17439.7	19062.6	13699.6	13476.8	15448.6	14821.7	10232.5	10861.6	13576	12364.5	8791.62	20628.6	17540	17137.1	21654.3	14723	13.8069	14.1869	14.1903	13.8954	14.0901	14.2185	13.7418	13.7182	13.9152	13.8554	13.3209	13.4069	13.7288	13.5939	13.1019	14.3324	14.0984	14.0648	14.4024	13.8458	16728.4	15919.7	12841.1	13840.2	17763.6	14.03	13.9585	13.6485	13.7566	14.1166	0.951654	0.767622	0.827345	1.06188	-0.0714907	0.644788	0.190583	-0.381533	0.0796229	1.09896	-0.273439	0.292426	0.533984	0.0866224	0.603859	0.219064	0.313
Q8CIG3;Q8CIG3-2	Kdm1b	Lysine-specific histone demethylase 1B;Isoform 2 of Lysine-specific histone demethylase 1B	KDM1B_MOUSE	92633	218214	Kdm1b	ENSMUSG00000038080	950.754	954.908	1071.22	814.16	870.331	766.555	746.986	897.913	1297.83	641.276	864.917	737.28	1056.64	545.388	953.27	1039.5	874.835	728.405	1094.51	968.663	9.89293	9.89922	10.065	9.66917	9.76542	9.58225	9.54494	9.81043	10.3419	9.3248	9.75642	9.52607	10.0453	9.09114	9.89674	10.0217	9.77287	9.5086	10.0961	9.91985	947.76	820.446	885.326	898.699	916.603	9.88838	9.68027	9.79006	9.81169	9.84015	0.865668	0.934124	0.948235	0.967125	-0.208114	0.0986614	1.00585	-0.0983142	0.573236	0.241666	-0.0766837	0.651471	0.186105	-0.0482251	0.71519	0.145579	0.854
P59997	Kdm2a	Lysine-specific demethylase 2A	KDM2A_MOUSE	132680	225876	Kdm2a	ENSMUSG00000054611	2832.75	2904.05	3046.16	3368.44	2396.96	2208.55	2846.19	3017.52	3111.69	2784.31	2324.95	2719.76	3198.52	1917.13	2779.18	3964.12	3010.17	3468.8	3192.95	3995.29	11.468	11.5039	11.5728	11.7179	11.227	11.1089	11.4748	11.5591	11.6035	11.4431	11.183	11.4093	11.6432	10.9047	11.4404	11.9528	11.5556	11.7602	11.6407	11.9641	3037.85	2617.3	2735.18	2964.74	3416.8	11.5688	11.3539	11.4174	11.5337	11.7384	0.861565	0.900366	0.975933	1.12474	-0.214969	0.124615	0.904428	-0.151416	0.18852	0.724643	-0.0351463	0.744547	0.128108	0.169596	0.175383	0.756014	0.129
Q6P1G2	Kdm2b	Lysine-specific demethylase 2B	KDM2B_MOUSE	149733	30841	Kdm2b	ENSMUSG00000029475	402.819	347.899	489.921	427.427	439.452	322.173	494.366	407.71	520.446	407.081	401.336	354.313	552.421	215.042	449.687	379.609	382.656	400.032	514.082	417.583	8.65399	8.44252	8.93641	8.73953	8.77956	8.33169	8.94944	8.6714	9.0236	8.66917	8.64867	8.46888	9.10962	7.74847	8.81278	8.56837	8.5799	8.64397	9.00585	8.70592	417.017	415.925	420.794	399.19	428.588	8.70396	8.70018	8.71697	8.64093	8.74345	0.997383	1.00906	0.957252	1.02775	-0.0037802	0.95353	0.0206656	0.0130097	0.953231	0.0208018	-0.0630298	0.690529	0.160818	0.0394878	0.779245	0.108326	0.98
Q6PCM1	Kdm3a	Lysine-specific demethylase 3A	KDM3A_MOUSE	147847	104263	Kdm3a	ENSMUSG00000053470	1786.24	2140.79	1378.23	1991.45	1902.5	1828.9	1540.38	1329.83	2411.06	2208.48	1233.49	2065.2	2433.26	1029.25	1892.2	2270.61	1740.92	1899.22	2600.52	2748.67	10.8027	11.0639	10.4286	10.9596	10.8937	10.8368	10.5891	10.377	11.2355	11.1088	10.2685	11.0121	11.2487	10.0074	10.8858	11.1489	10.7656	10.8912	11.3446	11.4245	1824.18	1650.4	1979.56	1906.33	2247.33	10.833	10.6886	10.951	10.8966	11.134	0.904738	1.08518	1.04504	1.23197	-0.144428	0.475527	0.322825	0.117932	0.734407	0.134063	0.0635518	0.978492	0.00944262	0.300967	0.22264	0.652396	0.537
Q6ZPY7	Kdm3b	Lysine-specific demethylase 3B	KDM3B_MOUSE	170875	277250	Kdm3b	ENSMUSG00000038773	1108.7	1108.43	1272.81	1303.84	957.293	1123.42	1254.32	1360.39	1561.84	1061.06	1046.33	1354.96	1559.61	784.471	1421.34	1950.33	1621.78	1585.67	1974.34	2175.86	10.1147	10.1143	10.3138	10.3486	9.90282	10.1337	10.2927	10.4098	10.609	10.0513	10.0311	10.404	10.607	9.61558	10.473	10.9295	10.6634	10.6309	10.9472	11.0874	1198.44	1173.86	1256.05	1428.94	1839.41	10.2269	10.197	10.2947	10.4807	10.845	0.979482	1.04806	1.19233	1.53483	-0.0299086	0.776006	0.110135	0.0677273	0.75665	0.121105	0.253779	0.564841	0.248073	0.618081	0.00566162	2.24706	0.008
Q8BW72;Q8BW72-2	Kdm4a	Lysine-specific demethylase 4A;Isoform 2 of Lysine-specific demethylase 4A	KDM4A_MOUSE	120334	230674	Kdm4a	ENSMUSG00000033326	697.261	378.061	781.469	672.35	728.624	494.84	692.962	676.107	789.357	681.318	593.995	684.222	855.2	402.706	747.052	852.691	587.873	793.791	584.001	905.198	9.44555	8.56248	9.61004	9.39307	9.50903	8.95082	9.43663	9.40111	9.62453	9.41218	9.21431	9.41832	9.74012	8.65358	9.54506	9.73588	9.19936	9.63262	9.18983	9.82209	632.285	648.133	687.223	714.412	717.716	9.30443	9.34015	9.42463	9.48061	9.48727	1.02506	1.08689	1.12989	1.13511	0.0357149	0.799861	0.0969852	0.120203	0.54737	0.261719	0.176181	0.652057	0.185714	0.182837	0.493763	0.306481	0.865
Q91VY5;Q91VY5-2	Kdm4b	Lysine-specific demethylase 4B;Isoform 2 of Lysine-specific demethylase 4B	KDM4B_MOUSE	121604	193796	Kdm4b	ENSMUSG00000024201	23016.3	27474.8	3293.9	29090.9	25508.2	1387.85	33368	27173.9	26758.4	28563	1639.04	25139.8	29980	18597.9	51.2395	31824.8	23043.1	2723.9	26766.3	1295.19	14.4904	14.7458	11.6856	14.8283	14.6387	10.4386	15.0262	14.7299	14.7077	14.8019	10.6786	14.6177	14.8717	14.1829	5.67918	14.9579	14.492	11.4115	14.7081	10.3389	20719	21859.5	20525.1	20113.5	13457.1	14.3387	14.416	14.3251	14.2959	13.7161	1.05505	0.990641	0.970776	0.649507	0.0773069	0.869356	0.0608024	-0.0135662	0.85795	0.066538	-0.0427896	0.561685	0.250507	-0.622583	0.406726	0.390698	0.903
Q3UXZ9	Kdm5a	Lysine-specific demethylase 5A	KDM5A_MOUSE	192216	214899	Kdm5a	ENSMUSG00000030180	363.377	293.726	413.895	338.837	316.336	282.324	407.157	324.451	419.321	280.36	337.4	293.648	415.717	59.5636	419.316	460.778	199.605	355.987	290.772	421.952	8.50532	8.19833	8.69312	8.40445	8.30531	8.14121	8.66944	8.34186	8.71191	8.13114	8.39832	8.19794	8.69946	5.89636	8.71189	8.84793	7.641	8.47568	8.18374	8.72094	352.459	332.567	332.682	338.844	317.079	8.46131	8.3775	8.378	8.40448	8.3087	0.943563	0.94389	0.961371	0.89962	-0.0838094	0.590946	0.228452	-0.0833095	0.606835	0.216929	-0.0568347	0.607392	0.216531	-0.152612	0.484537	0.314673	0.99
P41230;P41230-2	Kdm5c	Lysine-specific demethylase 5C;Isoform 2 of Lysine-specific demethylase 5C	KDM5C_MOUSE	175313	20591	Kdm5c	ENSMUSG00000025332	300.015	453.991	515.007	562.704	78.3156	369.012	384.698	146.307	584.051	329.274	482.903	419.37	557.864	324.868	410.005	826.244	318.459	560.94	464.127	835.466	8.22889	8.82652	9.00845	9.13623	6.29123	8.52752	8.58758	7.19285	9.18995	8.36314	8.91559	8.71208	9.12377	8.34371	8.6795	9.69042	8.31496	9.1317	8.85838	9.70644	457.929	244.583	453.899	529.745	544.748	8.83898	7.93418	8.82623	9.04915	9.08945	0.534107	0.9912	1.15683	1.18959	-0.9048	0.127693	0.893834	-0.0127518	0.986094	0.00608187	0.210174	0.670233	0.173774	0.250464	0.588133	0.230524	0.147
O70546;O70546-2	Kdm6a	Lysine-specific demethylase 6A;Isoform 2 of Lysine-specific demethylase 6A	KDM6A_MOUSE	154355	22289	Kdm6a	ENSMUSG00000037369	163.993	141.747	218.218	184.035	115.711	145.278	174.323	106.901	209.071	153.912	128.318	106.704	145.989	128.424	188.448	180.2	178.025	153.587	106.482	141.637	7.35749	7.14717	7.76963	7.52384	6.85438	7.18267	7.44562	6.74013	7.70785	7.26596	7.00358	6.73747	7.18972	7.00477	7.55802	7.49346	7.47594	7.26291	6.73447	7.14605	176.998	135.553	149.501	160.765	144.933	7.46759	7.08272	7.22401	7.32881	7.17924	0.765845	0.844648	0.908287	0.818837	-0.384875	0.108164	0.965919	-0.243578	0.318664	0.496667	-0.13878	0.483754	0.315375	-0.288351	0.200068	0.698822	0.545
Q6GV12	Kdsr	3-ketodihydrosphingosine reductase	KDSR_MOUSE	35956	70750	Kdsr	ENSMUSG00000009905	323.968	0.001	421.47	533.047	0.001	0.001	452.592	0.001	0.001	304.301	344.305	439.85	363.309	225.775	462.03	540.213	0.001	0.001	380.051	404.584	8.33971	-9.96578	8.71929	9.05812	-9.96578	-9.96578	8.82207	-9.96578	-9.96578	8.24936	8.42754	8.78087	8.50505	7.81874	8.85184	9.07738	-9.96578	-9.96578	8.57005	8.6603	319.622	113.149	272.114	397.832	196.159	8.32022	6.82208	8.08807	8.63601	7.61588	0.354009	0.851364	1.2447	0.613724	-1.49814	0.209603	0.678603	-0.232152	0.980783	0.00842687	0.315794	0.404287	0.39331	-0.704339	0.532592	0.273605	0.11
Q9Z2X8	Keap1	Kelch-like ECH-associated protein 1	KEAP1_MOUSE	69553	50868	Keap1	ENSMUSG00000003308	14211.7	15989.4	21487.7	13863.5	15555.5	13215.5	14117.4	13830.5	16153	16255.6	11543.5	12570.3	14236.8	18448	12728.3	16272.7	13428.8	14677.9	14694.7	12537.7	13.7948	13.9648	14.3912	13.759	13.9251	13.6899	13.7852	13.7556	13.9795	13.9886	13.4948	13.6177	13.7973	14.1712	13.6358	13.9902	13.713	13.8414	13.843	13.614	16388.1	14179.7	14130.6	15421.5	13834.8	14.0004	13.7915	13.7865	13.9127	13.756	0.865247	0.862249	0.941017	0.844198	-0.208817	0.291341	0.535599	-0.213824	0.322906	0.490924	-0.087708	0.686827	0.163153	-0.244347	0.224066	0.649624	0.551
Q3TCX3;Q3TCX3-2;Q3TCX3-3	Khdc4	KH homology domain-containing protein 4;Isoform 2 of KH homology domain-containing protein 4;Isoform 3 of KH homology domain-containing protein 4	KHDC4_MOUSE	64563	74200	Khdc4	ENSMUSG00000028060	1536.17	102.258	270.336	4273.07	3904.72	4047.72	3494.12	1610.35	2847.45	4534.83	1682.77	1149.66	2780.76	2581.85	2577.09	2643.47	1485.14	152.477	161.062	128.043	10.5851	6.67607	8.07861	12.0611	11.931	11.9829	11.7707	10.6532	11.4755	12.1468	10.7166	10.167	11.4413	11.3342	11.3315	11.3682	10.5364	7.25245	7.33147	7.00048	1545.46	3264.23	2553.68	2645.79	481.68	10.5938	11.6725	11.3184	11.3695	8.91193	2.11214	1.65238	1.71198	0.311675	1.07871	0.161527	0.791754	0.724541	0.244197	0.612261	0.775665	0.19453	0.711013	-1.68189	0.40912	0.388149	0.078
Q60749	Khdrbs1	KH domain-containing, RNA-binding, signal transduction-associated protein 1	KHDR1_MOUSE	48371	20218	Khdrbs1	ENSMUSG00000028790	112411	135957	178789	147779	123213	125058	155741	154904	182952	150942	123851	139239	177203	115610	144624	197003	119167	130565	147113	151427	16.7784	17.0528	17.4479	17.1731	16.9108	16.9322	17.2488	17.241	17.4811	17.2036	16.9182	17.0872	17.435	16.8189	17.1419	17.5879	16.8626	16.9944	17.1666	17.2083	143734	139729	149246	158610	137068	17.133	17.0923	17.1873	17.2751	17.0645	0.972136	1.03835	1.1035	0.953623	-0.0407699	0.865173	0.062897	0.0542909	0.755685	0.121659	0.142082	0.567597	0.24596	-0.0685096	0.745521	0.12754	0.77
Q80U38	Khnyn	Protein KHNYN	KHNYN_MOUSE	74565	219094	Khnyn	ENSMUSG00000047153	649.89	500.564	877.145	798.476	731.518	500.517	676.689	604.542	747.491	456.334	536.368	529.42	733.438	404.881	627.139	884.769	434.754	526.79	608.096	538.624	9.34405	8.96741	9.77667	9.64111	9.51475	8.96728	9.40235	9.2397	9.54591	8.83395	9.06708	9.04827	9.51853	8.66135	9.29264	9.78916	8.76406	9.04108	9.24816	9.07313	706.519	628.317	567.403	662.557	527.066	9.46458	9.29535	9.14823	9.3719	9.04184	0.889313	0.803097	0.937777	0.746004	-0.169236	0.512165	0.29059	-0.316353	0.236903	0.62543	-0.0926838	0.711334	0.147926	-0.422744	0.1122	0.950008	0.262
Q3U0V1	Khsrp	Far upstream element-binding protein 2	FUBP2_MOUSE	76775	16549	Khsrp	ENSMUSG00000007670	244154	249833	308222	239066	224858	227717	296452	232621	292649	327528	244522	235847	292580	250368	264837	320745	265409	280788	290892	305696	17.8974	17.9306	18.2336	17.867	17.7787	17.7969	18.1774	17.8276	18.1588	18.3213	17.8996	17.8475	18.1585	17.9337	18.0147	18.2911	18.0179	18.0991	18.1501	18.2217	260319	245412	275136	282132	285696	17.9899	17.9048	18.0698	18.106	18.1241	0.942737	1.05692	1.0838	1.09749	-0.0850734	0.519324	0.284562	0.0798683	0.61449	0.211485	0.116094	0.350635	0.455144	0.134203	0.207766	0.682426	0.498
A0A1Y7VME9;A0A1Y7VMH7;E9Q9B7	Kidins220	Kinase D-interacting substrate 220	A0A1Y7VME9_MOUSE;A0A1Y7VMH7_MOUSE;E9Q9B7_MOUSE	195827	77480	Kidins220	ENSMUSG00000036333	601.032	717.581	753.404	685.198	450.737	690.434	870.004	637.538	698.827	651.363	594.798	533.93	715.072	361.82	777.981	867.666	562.987	709.494	505.941	712.538	9.2313	9.487	9.55728	9.42038	8.81614	9.43136	9.76488	9.31637	9.44879	9.34732	9.21626	9.06051	9.48194	8.49913	9.60359	9.761	9.13696	9.47065	8.98283	9.47682	689.304	662.178	619.73	680.635	622.74	9.429	9.37108	9.27549	9.41074	9.28249	0.960648	0.899066	0.987424	0.903433	-0.0579202	0.684133	0.164859	-0.153501	0.205843	0.686464	-0.0182591	0.782831	0.106332	-0.14651	0.321319	0.493064	0.94
Q6P9P6	Kif11	Kinesin-like protein KIF11	KIF11_MOUSE	118027	16551	Kif11	ENSMUSG00000012443	24861.8	24019.8	29150.6	24885.7	23558.1	20290.1	27547.2	23905.9	28087.3	27166.8	21570	21732.5	27858.7	21414.5	24689.6	30485.1	26819.9	30339.3	27287.8	26102.1	14.6016	14.5519	14.8312	14.603	14.5239	14.3085	14.7496	14.5451	14.7776	14.7296	14.3967	14.4076	14.7658	14.3863	14.5916	14.8958	14.711	14.8889	14.736	14.6719	25729.5	23825.3	24639.2	26112	27637.3	14.6511	14.5402	14.5887	14.6724	14.7543	0.925993	0.957624	1.01487	1.07415	-0.110926	0.33904	0.469749	-0.0624695	0.588678	0.230122	0.0212896	0.923023	0.0347874	0.103193	0.233235	0.632207	0.548
Q6P9L6	Kif15	Kinesin-like protein KIF15	KIF15_MOUSE	160120	209737	Kif15	ENSMUSG00000036768	9341.22	9799.55	12392.6	11674.4	9373.53	8291.17	10366.6	10319.5	11297.3	9789.52	8926.63	8388.25	11870	6879.34	7994.11	13158	9421.01	8617.98	10173.1	9711.33	13.1894	13.2585	13.5972	13.5111	13.1944	13.0174	13.3397	13.3331	13.4637	13.257	13.1239	13.0342	13.535	12.7481	12.9647	13.6837	13.2017	13.0731	13.3125	13.2455	10801.9	9587.7	9600.42	9975.36	9480.85	13.399	13.227	13.2289	13.2842	13.2108	0.88759	0.888768	0.923479	0.877699	-0.172034	0.226758	0.644437	-0.170121	0.257365	0.58945	-0.11485	0.556665	0.254406	-0.188202	0.168244	0.77406	0.772
Q6PFD6	Kif18b	Kinesin-like protein KIF18B	KI18B_MOUSE	91936	70218	Kif18b	ENSMUSG00000051378	1604.62	1680.95	1598.91	1936.23	1476.91	1182.11	1876.81	1565.03	2047.41	1866.15	1437.25	1352.75	1676.39	1608.67	1853.28	1962.24	1435.39	2389.07	1987.96	2877.89	10.648	10.7151	10.6429	10.919	10.5284	10.2071	10.8741	10.612	10.9996	10.8658	10.4891	10.4017	10.7111	10.6517	10.8559	10.9383	10.4872	11.2222	10.9571	11.4908	1705.18	1525.21	1675.89	1775.14	2172.58	10.7357	10.5748	10.7107	10.7937	11.0852	0.894461	0.982824	1.04103	1.27411	-0.160909	0.307744	0.51181	-0.0249945	0.802457	0.0955781	0.058015	0.552436	0.257718	0.349486	0.248545	0.604595	0.209
P97329	Kif20a	Kinesin-like protein KIF20A	KI20A_MOUSE	99876	19348	Kif20a	ENSMUSG00000003779	3522.03	3754.69	4153.04	2492.64	2831.26	3707.3	3729.8	3511.72	3731.27	4047.9	2550.15	2558.1	3903.63	2399.33	3481.81	3782.13	3788.55	4904.22	4542.24	3240	11.7822	11.8745	12.02	11.2835	11.4672	11.8562	11.8649	11.778	11.8655	11.983	11.3164	11.3209	11.9306	11.2284	11.7656	11.885	11.8874	12.2598	12.1492	11.6618	3480.6	3445.02	3221.86	3391.72	4118.75	11.7651	11.7503	11.6537	11.7278	12.008	0.989778	0.925661	0.974466	1.18335	-0.0148237	0.993712	0.00273955	-0.111444	0.636273	0.196356	-0.0373168	0.874074	0.0584519	0.242871	0.278378	0.555365	0.449
Q80WE4;Q80WE4-3;Q80WE4-4	Kif20b	Kinesin-like protein KIF20B;Isoform 3 of Kinesin-like protein KIF20B;Isoform 4 of Kinesin-like protein KIF20B	KI20B_MOUSE	203514	240641	Kif20b	ENSMUSG00000024795	1582.29	1835.33	1800.74	1987.76	1364.58	1240.32	2159.4	1967.87	2068.94	2071.39	1737.01	1801.82	2055.54	1651.98	1826.49	2464.7	1689.79	2183.59	1815.9	2427.85	10.6278	10.8418	10.8144	10.9569	10.4142	10.2765	11.0764	10.9424	11.0147	11.0164	10.7624	10.8152	11.0053	10.69	10.8349	11.2672	10.7226	11.0925	10.8265	11.2455	1801.53	1683.04	1919.79	1999.68	2029.28	10.815	10.7169	10.9067	10.9656	10.9868	0.93423	1.06564	1.10999	1.12642	-0.0981511	0.558839	0.252713	0.0917258	0.371193	0.4304	0.150545	0.373876	0.427272	0.171747	0.297039	0.527187	0.477
Q9QXL1	Kif21b	Kinesin-like protein KIF21B	KI21B_MOUSE	186180	16565	Kif21b	ENSMUSG00000041642	1111.93	1155.28	1175.27	675.247	1034.66	483.934	1169.19	1302.33	2295.5	3812.03	1860.81	1282.61	1422.28	426.077	914.063	2100.42	1612.18	1788.39	1559.42	1727.79	10.1189	10.174	10.1988	9.39927	10.0149	8.91867	10.1913	10.3469	11.1646	11.8963	10.8617	10.3249	10.474	8.73497	9.83615	11.0365	10.6548	10.8044	10.6068	10.7547	1029.43	997.529	2312.74	1215.71	1671.94	10.0076	9.96221	11.1754	10.2476	10.7073	0.969009	2.24662	1.18095	1.62414	-0.0454182	0.792031	0.101258	1.16775	0.0364788	1.43796	0.239951	0.932742	0.0302384	0.699679	0.0283249	1.54783	0.084
Q3V300	Kif22	Kinesin-like protein KIF22	KIF22_MOUSE	73190	110033	Kif22	ENSMUSG00000030677	9245.17	9668.71	11603.9	9865.11	8324.1	8447.34	10740.9	8656.95	10994.2	10496.2	8255.44	7643.86	9741.95	7096.04	9531.79	11012.1	8533.08	11647.6	9504.88	9650.75	13.1745	13.2391	13.5023	13.2681	13.0231	13.0443	13.3908	13.0796	13.4245	13.3576	13.0111	12.9001	13.25	12.7928	13.2185	13.4268	13.0589	13.5077	13.2145	13.2364	10095.7	9042.32	9347.42	9345.47	9834.08	13.3015	13.1425	13.1904	13.1901	13.2636	0.895659	0.92588	0.925686	0.974084	-0.158979	0.201036	0.696725	-0.111103	0.444295	0.352329	-0.111405	0.4559	0.34113	-0.0378825	0.735977	0.133136	0.863
E9Q5G3	Kif23	Kinesin-like protein KIF23	KIF23_MOUSE	108776	71819	Kif23	ENSMUSG00000032254	3375.89	3613.07	4288.2	3805.8	3356.1	3232.32	4834.02	3041.06	4450.43	3466.72	3363.8	3020.48	4601.01	2998.68	4141.98	3934.65	2852.28	3572.36	3252.72	3337.93	11.7211	11.819	12.0662	11.894	11.7126	11.6584	12.239	11.5704	12.1197	11.7594	11.7159	11.5606	12.1677	11.5501	12.0161	11.942	11.4779	11.8027	11.6674	11.7047	3770.74	3615.88	3575.36	3919.08	3253.82	11.8806	11.8201	11.8039	11.9363	11.6679	0.95893	0.948185	1.03934	0.862914	-0.0605029	0.656205	0.18296	-0.0767602	0.562241	0.250077	0.0556673	0.782736	0.106385	-0.212712	0.077941	1.10823	0.588
P28740-2	Kif2a	Isoform 2 of Kinesin-like protein KIF2A	KIF2A_MOUSE	74845	16563	Kif2a	ENSMUSG00000021693	20149	20215	26089.2	20954.5	19512.7	19102.7	24497.8	19308.3	22546.3	22909.3	19137.3	18284.3	22928.5	17568.7	21086.4	23834.6	20276.1	21867.9	21769.9	22460.3	14.2984	14.3031	14.6712	14.355	14.2521	14.2215	14.5804	14.2369	14.4606	14.4836	14.2241	14.1583	14.4849	14.1007	14.364	14.5408	14.3075	14.4165	14.41	14.4551	21851.9	20605.4	20719.3	21354.5	21593.5	14.4155	14.3307	14.3387	14.3823	14.3983	0.942955	0.948168	0.977239	0.988176	-0.0847397	0.521964	0.28236	-0.0767851	0.557758	0.253554	-0.0332169	0.803954	0.094769	-0.0171599	0.923961	0.0343464	0.938
Q922S8	Kif2c	Kinesin-like protein KIF2C	KIF2C_MOUSE	81085	73804	Kif2c	ENSMUSG00000028678	13072.7	13349.2	17699	15774.2	12246.9	11774.8	15929.6	14350.5	14888.2	15104.9	11935.4	12684	15186.3	9657.02	13542	16154.5	11458.1	12292.3	12069.8	12415.1	13.6743	13.7045	14.1114	13.9453	13.5801	13.5234	13.9594	13.8088	13.8619	13.8827	13.543	13.6307	13.8905	13.2374	13.7252	13.9796	13.4841	13.5855	13.5591	13.5998	14973.8	13575.5	13653.1	13635	12058.8	13.8702	13.7287	13.7369	13.735	13.5578	0.906615	0.911802	0.910589	0.80533	-0.141438	0.368943	0.433041	-0.133207	0.372602	0.428755	-0.135128	0.475114	0.323202	-0.312349	0.0581948	1.23512	0.403
P33174	Kif4	Chromosome-associated kinesin KIF4	KIF4_MOUSE	139519	16571	Kif4	ENSMUSG00000034311	8328.86	8905.46	11806.6	9846.44	7760.89	7581.95	11776.4	9843.94	10223.1	9991.15	9298.11	9344.25	10225.5	7897.36	11014.9	11841.1	7585.38	9559.26	8558.6	9804.46	13.0239	13.1205	13.5273	13.2654	12.922	12.8884	13.5236	13.265	13.3195	13.2864	13.1827	13.1899	13.3199	12.9472	13.4272	13.5315	12.889	13.2227	13.0632	13.2592	9721.84	9240.8	9714.15	10244.7	8876.92	13.247	13.1738	13.2459	13.3226	13.1158	0.950519	0.999209	1.05378	0.913091	-0.0732124	0.66778	0.175367	-0.00114126	0.932835	0.0301951	0.0755786	0.682784	0.165716	-0.131169	0.400884	0.396982	0.624
Q61768	Kif5b	Kinesin-1 heavy chain	KINH_MOUSE	109551	16573	Kif5b	ENSMUSG00000006740	14521	16068	22075.2	19199.4	15839.2	14955.7	18122.9	16504.1	17249.9	16108.3	13641.2	13715.2	17309.5	12454.8	13621.7	20847.3	16164.5	12771.8	17718.2	12690.6	13.8259	13.9719	14.4301	14.2288	13.9512	13.8684	14.1455	14.0105	14.0743	13.9755	13.7357	13.7435	14.0793	13.6044	13.7336	14.3476	13.9805	13.6407	14.1129	13.6315	17965.9	16355.5	15178.6	16058.3	14836.3	14.133	13.9975	13.8898	13.971	13.8568	0.910362	0.844859	0.893822	0.825802	-0.135488	0.456571	0.340492	-0.243218	0.203296	0.691871	-0.16194	0.454224	0.34273	-0.276132	0.183331	0.736764	0.56
Q9QWT9	Kifc1	Kinesin-like protein KIFC1	KIFC1_MOUSE	74153	100502766	Kifc1	ENSMUSG00000079553	17029.2	16219.6	21639.6	18224.5	15773.9	15077.2	20802.3	16538	16757.6	18777.9	15705.9	15966	21236.7	21124.8	20961.7	23856.4	18488.2	24530.9	20671.3	24877.5	14.0557	13.9855	14.4014	14.1536	13.9453	13.8801	14.3445	14.0135	14.0325	14.1967	13.939	13.9627	14.3743	14.3667	14.3555	14.5421	14.1743	14.5823	14.3353	14.6026	18278.2	17047.8	16801.8	21794.9	22142	14.1578	14.0573	14.0363	14.4117	14.4345	0.932686	0.919228	1.1924	1.21139	-0.100536	0.481777	0.317154	-0.121506	0.329518	0.48212	0.253865	0.0567127	1.24632	0.276658	0.0932165	1.03051	0.013
Q8K339	Kin	DNA/RNA-binding protein KIN17	KIN17_MOUSE	44722	16588	Kin	ENSMUSG00000037262	11193.1	10298.5	15096.2	12413.6	10629.5	9355.39	14187.9	10978.5	13175.4	12298.9	11512.2	11000.6	14206.6	8164.9	13171.9	14117.7	11195.8	12660.6	12568.5	13624	13.4503	13.3301	13.8819	13.5996	13.3758	13.1916	13.7924	13.4224	13.6856	13.5862	13.4909	13.4253	13.7943	12.9952	13.6852	13.7852	13.4507	13.6281	13.6175	13.7339	12250.4	11287.8	11996.8	12415.3	12512.2	13.5805	13.4625	13.5504	13.5998	13.6111	0.921429	0.979301	1.01346	1.02138	-0.118056	0.51459	0.288539	-0.0301763	0.894709	0.0483182	0.0192932	0.99822	0.000773612	0.0305154	0.765857	0.115852	0.861
O88447	Klc1	Kinesin light chain 1	KLC1_MOUSE	61450	16593	Klc1	ENSMUSG00000021288	3164.71	3199.99	4503.36	3928.64	3186.77	2724.2	3775.89	3607.71	3988.93	3042.36	2794.12	3242.97	3780.27	1951.46	3049.01	4885.89	3471.97	2736.08	4093.74	2780.07	11.6279	11.6439	12.1368	11.9398	11.6379	11.4116	11.8826	11.8169	11.9618	11.571	11.4482	11.6631	11.8843	10.9303	11.5741	12.2544	11.7615	11.4179	11.9992	11.4409	3699.18	3323.64	3267.09	3416.66	3270.47	11.853	11.6985	11.6738	11.7384	11.6753	0.898482	0.883196	0.923627	0.884107	-0.154438	0.391443	0.407331	-0.179195	0.326592	0.485995	-0.114618	0.594794	0.225633	-0.177708	0.364728	0.438031	0.883
O88448	Klc2	Kinesin light chain 2	KLC2_MOUSE	66662	16594	Klc2	ENSMUSG00000024862	719.953	900.839	1190.29	952.601	921.703	766.943	1016.57	941.051	790.826	929.321	726.298	769.552	875.568	811.667	712.739	1140.36	815.511	866.806	1020.79	701.689	9.49176	9.81513	10.2171	9.89573	9.84816	9.58298	9.98949	9.87813	9.62722	9.86003	9.50442	9.58788	9.77408	9.66474	9.47723	10.1553	9.67156	9.75957	9.99547	9.45469	940.921	911.567	803.999	885.083	851.199	9.87793	9.8322	9.65105	9.78967	9.73335	0.968803	0.854481	0.940657	0.904645	-0.0457249	0.867671	0.061645	-0.226879	0.270975	0.567072	-0.0882596	0.687858	0.162502	-0.144577	0.499182	0.301741	0.754
Q9JJZ6	Klf13	Krueppel-like factor 13	KLF13_MOUSE	31136	50794	Klf13	ENSMUSG00000052040	5155.81	5165.6	6335.87	3997.36	3292.99	4375.15	6518.61	5562.28	3994.89	5506.53	5043.76	5586.8	5267.07	3319.3	5155.33	7229.86	5447.16	4771.21	6057.02	6044.66	12.332	12.3347	12.6293	11.9648	11.6852	12.0951	12.6703	12.4415	11.9639	12.4269	12.3003	12.4478	12.3628	11.6967	12.3318	12.8198	12.4113	12.2201	12.5644	12.5614	5163.66	4937.26	5032.99	5242.89	5580.01	12.3342	12.2695	12.2972	12.3561	12.4461	0.956155	0.974695	1.01534	1.08063	-0.0646841	0.731498	0.135787	-0.0369768	0.868488	0.0612361	0.0219683	0.964772	0.0155754	0.111874	0.469772	0.328113	0.915
P58334	Klf16	Krueppel-like factor 16	KLF16_MOUSE	25652	118445	Klf16	ENSMUSG00000035397	2691.73	3026.81	2987.6	3050.09	2526.32	2913.04	3744.57	3236.84	3115.46	3618.22	2635.58	3124.84	3455.79	3730.8	3064.47	4165.48	2840.51	2790.99	3702.31	3005.44	11.3943	11.5636	11.5448	11.5746	11.3028	11.5083	11.8706	11.6604	11.6052	11.8211	11.3639	11.6096	11.7548	11.8653	11.5814	12.0243	11.4719	11.4466	11.8542	11.5534	2939.06	3105.19	3123.53	3604.14	3084.81	11.5211	11.6005	11.609	11.8154	11.591	1.05653	1.06276	1.22629	1.04959	0.0793291	0.632044	0.199252	0.0878215	0.473777	0.324426	0.294299	0.0461103	1.3362	0.0698292	0.576416	0.239264	0.277
Q4G5Y1	Klhdc2	Kelch domain-containing protein 2	KLDC2_MOUSE	45909	69554	Klhdc2	ENSMUSG00000020978	436.277	676.199	617.669	408.063	619.524	348.048	508.505	0.001	436.452	382.094	409.068	123.759	167.259	130.252	479.508	150.775	649.501	559.798	296.732	460.017	8.7691	9.4013	9.27069	8.67265	9.27502	8.44314	8.99012	-9.96578	8.76968	8.57778	8.6762	6.95139	7.38594	7.02516	8.90541	7.23625	9.34319	9.12876	8.21302	8.84554	534.552	369.019	337.843	231.948	491.512	9.06219	8.52755	8.40021	7.85766	8.94108	0.690334	0.632012	0.433912	0.919484	-0.534633	0.380511	0.419632	-0.661976	0.16919	0.771626	-1.20453	0.0400246	1.39767	-0.121104	0.650639	0.18666	0.11
Q921I2	Klhdc4	Kelch domain-containing protein 4	KLDC4_MOUSE	64860	234825	Klhdc4	ENSMUSG00000040263	10546.7	11744.9	12800.2	10822.3	10499.2	9870.78	10161.7	8589.32	11560	11684.4	8855.6	8526.5	10971	7835.99	6987.43	12074.7	9558.37	10307.7	10757.1	6675.32	13.3645	13.5197	13.6439	13.4017	13.358	13.2689	13.3109	13.0683	13.4969	13.5123	13.1124	13.0577	13.4214	12.9359	12.7705	13.5597	13.2225	13.3314	13.393	12.7046	11478.5	9780.25	10156.6	9467.28	9324.62	13.4866	13.2557	13.3101	13.2087	13.1868	0.852048	0.884837	0.824782	0.812354	-0.230994	0.0421174	1.37554	-0.176516	0.235289	0.628398	-0.277915	0.200876	0.697071	-0.29982	0.132567	0.877565	0.462
Q8R2P1	Klhl25	Kelch-like protein 25	KLH25_MOUSE	65826	207952	Klhl25	ENSMUSG00000055652	1410.28	415.043	870.22	820.766	1391.78	525.919	2016.99	531.963	563.368	567.087	626.428	427.778	792.266	322.818	653.352	515.327	462.721	470.269	274.165	461.837	10.4618	8.69712	9.76524	9.68083	10.4427	9.0387	10.978	9.05518	9.13793	9.14743	9.291	8.74072	9.62984	8.33458	9.35172	9.00934	8.854	8.87734	8.0989	8.85124	879.077	1116.66	546.165	570.941	417.248	9.77985	10.125	9.09319	9.1572	8.70476	1.27027	0.621294	0.649477	0.474643	0.345132	0.723964	0.140283	-0.686652	0.215467	0.66662	-0.622649	0.262759	0.580443	-1.07508	0.0673817	1.17146	0.078
P55200;P55200-2	Kmt2a	Histone-lysine N-methyltransferase 2A;Isoform 2 of Histone-lysine N-methyltransferase 2A	KMT2A_MOUSE	429649	214162	Kmt2a	ENSMUSG00000002028	120.451	161.111	123.436	173.406	128.919	79.6072	149.192	167.301	198.999	136.572	152.485	190.807	187.243	111.096	177.07	202.134	164.513	168.11	201.497	264.68	6.9123	7.33191	6.94762	7.43801	7.01032	6.31483	7.22103	7.3863	7.63662	7.09352	7.25252	7.57597	7.54877	6.79566	7.46818	7.65917	7.36206	7.39326	7.65461	8.04811	144.601	131.255	169.716	169.386	199.7	7.17593	7.03623	7.40698	7.40417	7.64169	0.907703	1.17368	1.1714	1.38104	-0.139707	0.549496	0.260036	0.231043	0.258601	0.58737	0.228235	0.411074	0.38608	0.465757	0.0709546	1.14902	0.03
O08550	Kmt2b	Histone-lysine N-methyltransferase 2B	KMT2B_MOUSE	294821	75410	Kmt2b	ENSMUSG00000006307	160.629	110.606	150.994	200.695	134.792	89.7637	133.786	181.65	187.035	76.3658	161.914	171.375	103.395	62.8136	159.336	231.09	173.074	125.433	181.418	241.657	7.32759	6.78929	7.23835	7.64886	7.07459	6.48806	7.06378	7.50502	7.54716	6.25485	7.33908	7.42101	6.69202	5.97301	7.31593	7.85231	7.43525	6.97077	7.50317	7.91682	155.731	134.998	149.172	139.159	180.395	7.28291	7.07679	7.22084	7.12059	7.49502	0.866866	0.957885	0.893583	1.15838	-0.206119	0.456779	0.340294	-0.062075	0.763363	0.117269	-0.162326	0.543285	0.264972	0.212107	0.464017	0.333466	0.121
Q66JQ7	Knl1	Kinetochore scaffold 1	KNL1_MOUSE	179337	76464	Knl1	ENSMUSG00000027326	134.777	73.1152	218.669	205.609	67.8999	164.417	236.364	166.214	217.276	165.119	206.604	173.827	134.003	92.0978	252.339	166.758	146.857	270.869	198.104	266.442	7.07443	6.1921	7.7726	7.68376	6.08534	7.36122	7.88487	7.3769	7.76339	7.36736	7.69072	7.44151	7.06612	6.52509	7.97922	7.38161	7.19827	8.08145	7.63011	8.05768	158.043	158.724	190.707	161.299	220.568	7.30417	7.31037	7.57521	7.3336	7.78508	1.00431	1.20668	1.02061	1.39562	0.00620476	0.994728	0.00229565	0.271041	0.373515	0.427691	0.0294285	0.907933	0.0419461	0.48091	0.24144	0.61719	0.397
Q9Z2Q2	Knop1	Lysine-rich nucleolar protein 1	KNOP1_MOUSE	53846	66356	Knop1	ENSMUSG00000030980	5330.41	5238.17	6613.11	5986.93	5325.36	4413.4	6668.03	5773.91	5900.04	5809.97	5613.92	5576.11	6325.68	5645.41	6723.9	7528.47	5329.64	5634.63	5791.2	6786.22	12.38	12.3548	12.6911	12.5476	12.3787	12.1077	12.703	12.4953	12.5265	12.5043	12.4548	12.445	12.627	12.4629	12.7151	12.8781	12.3798	12.4601	12.4996	12.7284	5792.15	5545.18	5725.01	6555.86	5885.42	12.4999	12.437	12.4831	12.6786	12.5229	0.95736	0.988408	1.13185	1.0161	-0.0628672	0.643632	0.191362	-0.016822	0.902065	0.0447621	0.178686	0.180668	0.74312	0.0230458	0.834994	0.0783164	0.149
Q9D9Z1	Knstrn	Small kinetochore-associated protein	SKAP_MOUSE	34728	51944	Knstrn	ENSMUSG00000027331	512.788	408.644	696.889	727.255	536.556	506.51	598.861	764.964	564.32	645.705	512.352	668.613	576.547	628.468	503.062	976.935	432.473	582.81	732.368	663.785	9.00222	8.6747	9.44479	9.50632	9.06758	8.98445	9.22608	9.57925	9.14037	9.33473	9.00099	9.38503	9.17129	9.2957	8.97459	9.93212	8.75647	9.18688	9.51642	9.37457	586.394	601.723	597.747	671.253	602.859	9.19573	9.23296	9.22339	9.39071	9.23568	1.02614	1.01936	1.14471	1.02808	0.0372286	0.817367	0.087583	0.0276658	0.799449	0.097209	0.194986	0.537608	0.269534	0.0399503	0.84737	0.071927	0.816
Q8C3Y4	Kntc1	Kinetochore-associated protein 1	KNTC1_MOUSE	250358	208628	Kntc1	ENSMUSG00000029414	4052.93	3882.35	5030.43	5111.37	4383.61	3409.7	4566.97	4407.13	4807.61	3780.46	3430.42	3715.66	4840.24	3244.65	4365.67	5207.79	3827.98	3914.53	3984.04	4371.28	11.9847	11.9227	12.2965	12.3195	12.0979	11.7354	12.157	12.1056	12.2311	11.8843	11.7442	11.8594	12.2409	11.6638	12.092	12.3465	11.9024	11.9346	11.96	12.0938	4519.27	4191.85	3933.54	4414.59	4024.46	12.1419	12.0334	11.9416	12.1081	11.9746	0.927551	0.870392	0.976836	0.890511	-0.108502	0.479255	0.319433	-0.200262	0.220833	0.655936	-0.0338111	0.813762	0.0895025	-0.167295	0.229226	0.639737	0.468
Q60960	Kpna1	Importin subunit alpha-5	IMA5_MOUSE	60183	16646	Kpna1	ENSMUSG00000022905	1926.96	2269.45	2678.61	2244.55	1964.64	2159.11	2823.31	2006.62	2330.62	2880.46	2401.23	1925.26	2673.1	2458.11	2418.61	2581.61	2242.13	2497.94	2103.66	2960.55	10.9121	11.1481	11.3873	11.1322	10.94	11.0762	11.4632	10.9706	11.1865	11.4921	11.2296	10.9108	11.3843	11.2633	11.24	11.3341	11.1307	11.2865	11.0387	11.5316	2279.89	2238.42	2384.39	2532.86	2451.07	11.1548	11.1283	11.2194	11.3066	11.2592	0.981809	1.04584	1.11095	1.07508	-0.026485	0.841218	0.0750917	0.0646559	0.710879	0.148204	0.1518	0.198628	0.70196	0.104446	0.508883	0.293382	0.755
P52293	Kpna2	Importin subunit alpha-1	IMA1_MOUSE	57928	16647	Kpna2	ENSMUSG00000018362	137752	169848	197522	157852	141519	155935	164909	136375	182115	194886	139823	135584	162753	142361	140689	183808	123196	158490	142128	123472	17.0717	17.3739	17.5917	17.2682	17.1106	17.2506	17.3313	17.0572	17.4745	17.5723	17.0932	17.0488	17.3123	17.1192	17.1022	17.4878	16.9106	17.274	17.1168	16.9138	165744	149684	163102	157403	136822	17.3386	17.1916	17.3154	17.2641	17.0619	0.903109	0.984063	0.949677	0.825501	-0.147027	0.319794	0.49513	-0.0231778	0.870485	0.0602386	-0.0744915	0.634211	0.197767	-0.276657	0.10056	0.997574	0.425
O35344	Kpna3	Importin subunit alpha-4	IMA4_MOUSE	57773	16648	Kpna3	ENSMUSG00000021929	18949.2	17997.8	25526.7	22434.2	18658.2	14936.7	24497.9	20061.5	23292.2	24358.8	19762.7	19660	23948.7	15897.5	23824.8	24056.8	17774.2	22475.4	22631.4	20998.6	14.2098	14.1355	14.6397	14.4534	14.1875	13.8666	14.5804	14.2921	14.5076	14.5722	14.2705	14.263	14.5477	13.9565	14.5402	14.5542	14.1175	14.4561	14.466	14.358	21227	19538.6	21768.4	21932	20969.9	14.3736	14.254	14.4099	14.4207	14.356	0.92046	1.02551	1.03321	0.987889	-0.119574	0.521059	0.283113	0.0363382	0.767593	0.114869	0.0471353	0.838525	0.0764842	-0.0175788	0.94481	0.0246557	0.83
O35343	Kpna4	Importin subunit alpha-3	IMA3_MOUSE	57923	16649	Kpna4	ENSMUSG00000027782	29334.4	28335.7	31210.1	32678.7	28981.1	19098	28550.2	29228.4	35156.7	27933.7	26904.9	28626.3	34536	21121.6	33503.2	37560.4	25684	30326.1	27924.1	28528.7	14.8403	14.7903	14.9297	14.9961	14.8228	14.2211	14.8012	14.8351	15.1015	14.7697	14.7156	14.8051	15.0758	14.3664	15.032	15.1969	14.6486	14.8883	14.7692	14.8001	30389.7	26464.4	29655.4	31680.3	28115.7	14.8913	14.6918	14.856	14.9513	14.7791	0.870835	0.975836	1.04247	0.925172	-0.199529	0.242924	0.61453	-0.0352888	0.693354	0.159045	0.0600024	0.890095	0.0505638	-0.112206	0.14682	0.833216	0.417
O35345	Kpna6	Importin subunit alpha-7	IMA7_MOUSE	59964	16650	Kpna6	ENSMUSG00000003731	10162.2	8938.61	11296.4	8681.12	10103.7	7706.54	8344.8	8438.56	14393.3	7646.52	6539.27	9301.58	11756.4	5545.69	8768.8	10757.2	7972.45	6473.33	10932.1	6987.95	13.3109	13.1258	13.4636	13.0837	13.3026	12.9119	13.0267	13.0428	13.8131	12.9006	12.6749	13.1833	13.5212	12.4372	13.0982	13.393	12.9608	12.6603	13.4163	12.7707	9769.58	8648.4	9470.17	9207.02	8091.46	13.2541	13.0782	13.2092	13.1685	12.9822	0.885237	0.969352	0.942417	0.82823	-0.175864	0.196566	0.706493	-0.044907	0.715002	0.145693	-0.0855622	0.632445	0.198977	-0.271897	0.185206	0.732345	0.751
P70168	Kpnb1	Importin subunit beta-1	IMB1_MOUSE	97184	16211	Kpnb1	ENSMUSG00000001440	141218	156166	197000	165762	142228	130559	171719	140169	185163	155010	136598	133335	173594	115048	178126	167154	132893	143307	168537	160987	17.1076	17.2527	17.5878	17.3388	17.1178	16.9943	17.3897	17.0968	17.4984	17.242	17.0596	17.0247	17.4054	16.8119	17.4425	17.3508	17.0199	17.1287	17.3627	17.2966	165036	146169	152526	158480	151431	17.3324	17.1573	17.2187	17.2739	17.2083	0.885675	0.924199	0.960275	0.917561	-0.17515	0.239795	0.620161	-0.113725	0.464828	0.332708	-0.0584798	0.714825	0.1458	-0.124125	0.386017	0.413394	0.758
Q8VCX6	Kptn	KICSTOR complex protein kaptin	KPTN_MOUSE	47545	70394	Kptn	ENSMUSG00000006021	59.0641	102.571	250.665	198.232	157.724	107.159	114.371	152.956	246.43	0.001	60.7676	68.1093	89.9265	0.001	118.72	100.374	0.001	0.001	228.18	0.001	5.88421	6.68048	7.96962	7.63105	7.30126	6.74361	6.83758	7.25697	7.94503	-9.96578	5.92523	6.08978	6.49067	-9.96578	6.89142	6.64924	-9.96578	-9.96578	7.83403	-9.96578	152.633	133.053	93.827	77.2554	57.0457	7.25392	7.05585	6.55193	6.27156	5.83405	0.871715	0.614723	0.506151	0.373744	-0.198072	0.990224	0.00426644	-0.701992	0.357473	0.446757	-0.98236	0.357282	0.446989	-1.41988	0.0658001	1.18177	0.441
P32883-2	Kras	Isoform 2B of GTPase KRas	RASK_MOUSE	21483	16653	Kras	ENSMUSG00000030265	3290.28	3735.25	3949.85	2971.37	3809.35	3854.68	3712.62	2699.33	3738.8	3042.67	2808.32	2617.2	3510.12	3676.55	2988.09	3846.9	3263.68	3241.23	4122.64	2750.51	11.684	11.867	11.9476	11.5369	11.8953	11.9124	11.8582	11.3984	11.8684	11.5711	11.4555	11.3538	11.7773	11.8441	11.545	11.9095	11.6723	11.6623	12.0094	11.4255	3486.69	3518.99	3051.75	3505.41	3344.51	11.7676	11.7809	11.5754	11.7754	11.7076	1.00927	0.875257	1.00537	0.959224	0.0133064	0.964238	0.0158159	-0.192221	0.22418	0.649404	0.00772819	0.936547	0.0284702	-0.06006	0.676883	0.169486	0.58
Q8VDQ9	Kri1	Protein KRI1 homolog	KRI1_MOUSE	82057	215194	Kri1	ENSMUSG00000035047	6796.74	6768.78	9349.88	7384.77	6079.15	6102.89	10050.2	7962.29	8618.47	8745.88	7994.19	7912.22	8732.67	6706.11	9660.2	8886.99	6206.34	7863.99	7900.69	9493.29	12.7306	12.7247	13.1907	12.8503	12.5697	12.5753	13.2949	12.959	13.0732	13.0944	12.9647	12.9499	13.0922	12.7113	13.2378	13.1175	12.5995	12.941	12.9478	13.2127	7575.04	7548.63	8317.69	8496.49	7866.08	12.887	12.882	13.022	13.0527	12.9414	0.996514	1.09804	1.12164	1.03842	-0.00503867	0.910195	0.0408656	0.134929	0.279179	0.554118	0.165613	0.335099	0.474828	0.0543904	0.769383	0.113857	0.673
Q6S5J6;Q6S5J6-2;Q6S5J6-3	Krit1	Krev interaction trapped protein 1;Isoform 2 of Krev interaction trapped protein 1;Isoform 3 of Krev interaction trapped protein 1	KRIT1_MOUSE	83982	79264	Krit1	ENSMUSG00000000600	596.765	509.931	682.607	479.932	625.517	399.549	611.051	406.517	672.507	516.749	559.004	371.907	715.596	252.666	586.141	609.324	634.966	472.56	668.593	512.945	9.22102	8.99416	9.41491	8.90669	9.28891	8.64223	9.25515	8.66717	9.39341	9.01332	9.12671	8.5388	9.483	7.98109	9.1951	9.25107	9.31054	8.88435	9.38498	9.00266	567.309	510.659	530.042	540.932	572.266	9.14799	8.99622	9.04996	9.0793	9.16054	0.900142	0.934309	0.953505	1.00874	-0.151775	0.4563	0.34075	-0.0980281	0.607132	0.216717	-0.0686875	0.685252	0.164149	0.0125518	0.94732	0.0235032	0.841
Q8BGA5	Krr1	KRR1 small subunit processome component homolog	KRR1_MOUSE	43538	52705	Krr1	ENSMUSG00000063334	31100.3	28083.1	36888.1	29317.2	27588.3	25832.5	37648.1	26318.1	35917.1	32168.6	28724.6	25502	33065.6	26911.8	36255.9	33471	26746.1	28307.3	29170.7	35029.3	14.9246	14.7774	15.1709	14.8395	14.7518	14.6569	15.2003	14.6838	15.1324	14.9734	14.81	14.6383	15.013	14.716	15.1459	15.0306	14.707	14.7889	14.8322	15.0963	31347.2	29346.8	30578.1	32426.1	29813.3	14.936	14.8409	14.9002	14.9849	14.8637	0.936185	0.975465	1.03442	0.95107	-0.0951347	0.52396	0.280702	-0.0358378	0.782646	0.106435	0.048819	0.714681	0.145888	-0.0723769	0.572369	0.242324	0.838
Q61097;Q61097-2	Ksr1	Kinase suppressor of Ras 1;Isoform 2 of Kinase suppressor of Ras 1	KSR1_MOUSE	96755	16706	Ksr1	ENSMUSG00000018334	169.509	158.357	168.482	185.526	218.924	123.635	133.049	181.039	180.899	219.906	80.7395	136.987	169.364	42.229	104.622	233.897	146.219	100.426	179.391	104.226	7.40522	7.30704	7.39645	7.53548	7.77429	6.94994	7.05581	7.50016	7.49904	7.78074	6.3352	7.0979	7.40398	5.40016	6.70904	7.86973	7.19199	6.64999	7.48696	6.70357	170.469	164.162	154.633	137.528	132.565	7.41336	7.35897	7.2727	7.10358	7.05056	0.963003	0.907105	0.806765	0.777654	-0.0543872	0.674507	0.171014	-0.140658	0.514374	0.288721	-0.30978	0.370777	0.430887	-0.3628	0.136712	0.864194	0.808
Q9D1R2	Kti12	Protein KTI12 homolog	KTI12_MOUSE	38445	100087	Kti12	ENSMUSG00000073775	6252.8	7025	8813.65	7086.35	6844.97	6819.77	7543.35	6657.17	7183.46	6400.64	5843.99	5592.89	6379.34	5567.78	5125	7431.03	5941.06	5322.05	6698.65	4290.69	12.6103	12.7783	13.1055	12.7908	12.7408	12.7355	12.881	12.7007	12.8105	12.644	12.5127	12.4494	12.6392	12.4429	12.3233	12.8593	12.5365	12.3778	12.7097	12.067	7294.45	6966.31	6255.24	6125.79	5563.11	12.8326	12.7662	12.6109	12.5807	12.4417	0.955016	0.857535	0.839787	0.76265	-0.0664035	0.636276	0.196354	-0.221733	0.150576	0.822244	-0.251904	0.154883	0.809996	-0.390907	0.0620447	1.2073	0.132
Q61595-13;Q61595-14;Q61595-16;Q61595-2;Q61595-3	Ktn1	Isoform 13 of Kinectin;Isoform 14 of Kinectin;Isoform 16 of Kinectin;Isoform 2 of Kinectin;Isoform 3 of Kinectin	KTN1_MOUSE	144001	16709	Ktn1	ENSMUSG00000021843	8885.79	8895.75	10863.1	9592.53	8194.71	7497.68	11684.1	9841.88	10755.4	9093.95	9046.35	9108.78	11246.4	7387.12	11649	11972.1	8170.41	9624.93	9647.09	11411	13.1173	13.1189	13.4071	13.2277	13.0005	12.8722	13.5123	13.2647	13.3928	13.1507	13.1431	13.153	13.4572	12.8508	13.5079	13.5474	12.9962	13.2326	13.2359	13.4781	9559.29	9304.59	9501.12	10563.7	9713.36	13.2227	13.1837	13.2139	13.3668	13.2458	0.973356	0.993915	1.10507	1.01612	-0.0389609	0.742444	0.129336	-0.00880626	0.934456	0.0294412	0.144133	0.527278	0.277961	0.0230662	0.886405	0.0523676	0.695
Q61595-5;Q61595-6;Q61595-9	Ktn1	Isoform 5 of Kinectin;Isoform 6 of Kinectin;Isoform 9 of Kinectin	KTN1_MOUSE	146485	16709	Ktn1	ENSMUSG00000021843	179.426	140.547	222.213	195.935	204.167	139.599	270.536	187.795	228.167	71.2811	202.187	163.731	194.751	0.001	230.354	249.647	170.435	162.178	146.505	256.727	7.48725	7.13491	7.7958	7.61423	7.67361	7.12514	8.07968	7.55301	7.83395	6.15545	7.65955	7.35518	7.60549	-9.96578	7.84771	7.96375	7.41308	7.34143	7.19481	8.00409	184.53	200.524	166.342	168.688	183.961	7.52771	7.64763	7.378	7.39822	7.52326	1.08667	0.901432	0.91415	0.996916	0.119919	0.694597	0.158267	-0.149709	0.560268	0.251604	-0.129498	0.419776	0.376983	-0.00445543	0.933563	0.0298564	0.878
Q71RI9;Q71RI9-2	Kyat3	Kynurenine--oxoglutarate transaminase 3;Isoform 2 of Kynurenine--oxoglutarate transaminase 3	KAT3_MOUSE	51126	229905	Kyat3	ENSMUSG00000040213	206373	227955	243066	257916	234727	219142	188566	219524	216835	203369	165058	193858	203469	157420	156527	260059	184351	190723	222355	172287	17.6549	17.7984	17.891	17.9765	17.8406	17.7415	17.5247	17.744	17.7262	17.6337	17.3326	17.5646	17.6344	17.2643	17.2561	17.9885	17.4921	17.5411	17.7625	17.3945	233828	215490	194780	194369	192429	17.8351	17.7173	17.5715	17.5684	17.554	0.921576	0.833007	0.831248	0.822953	-0.117825	0.266497	0.574308	-0.263599	0.0514942	1.28824	-0.266648	0.193807	0.712632	-0.281118	0.0351806	1.4537	0.271
Q91YP0	L2hgdh	L-2-hydroxyglutarate dehydrogenase, mitochondrial	L2HDH_MOUSE	50899	217666	L2hgdh	ENSMUSG00000020988	331.258	304.104	327.96	350.481	382.249	130.386	360.857	450.808	623.687	247.569	286.732	353.898	387.558	100.206	494.237	441.606	327.448	392.943	549.636	456.378	8.37181	8.24842	8.35738	8.45319	8.57837	7.02665	8.49528	8.81637	9.28468	7.95169	8.16356	8.46719	8.59827	6.64683	8.94906	8.78662	8.35512	8.61818	9.10233	8.83409	328.451	331.075	377.971	355.902	431.601	8.35953	8.37101	8.56213	8.47534	8.75356	1.00799	1.15077	1.08358	1.31405	0.011481	0.773372	0.111612	0.2026	0.735593	0.133362	0.115802	0.847938	0.0716358	0.394022	0.0989133	1.00475	0.693
P59178	L3mbtl2	Lethal(3)malignant brain tumor-like protein 2	LMBL2_MOUSE	78971	214669	L3mbtl2	ENSMUSG00000022394	789.728	887.006	890.891	632.683	615.934	605.06	808.14	809.608	965.715	512.303	574.946	810.407	1083.98	531.733	398.88	989.047	815.224	798.806	792.186	941.553	9.62521	9.7928	9.79911	9.30534	9.26663	9.24093	9.65846	9.66108	9.91545	9.00085	9.16728	9.6625	10.0821	9.05456	8.63981	9.9499	9.67105	9.6417	9.6297	9.8789	800.077	709.686	715.843	750.91	836.942	9.644	9.47104	9.4835	9.5525	9.70898	0.887021	0.894717	0.938547	1.04608	-0.172959	0.331968	0.478904	-0.160496	0.46183	0.335518	-0.0914988	0.619545	0.207927	0.0649892	0.592247	0.227497	0.849
Q9EP89	Lactb	Serine beta-lactamase-like protein LACTB, mitochondrial	LACTB_MOUSE	60705	80907	Lactb	ENSMUSG00000032370	3368.56	3046.55	3667.73	3058.77	3320.38	2787.22	3889.18	2713.55	4276.86	3422.73	2982.78	2474.47	4120.51	2360.5	4073.85	3847.59	4532.03	4916.19	4407.89	4218.41	11.7179	11.573	11.8407	11.5787	11.6971	11.4446	11.9253	11.406	12.0623	11.7409	11.5424	11.2729	12.0086	11.2049	11.9922	11.9097	12.1459	12.2633	12.1059	12.0425	3285.4	3177.58	3289.21	3600.61	4518.63	11.6819	11.6337	11.6835	11.814	12.1417	0.967182	1.00116	1.09594	1.37537	-0.0481405	0.684318	0.164742	0.00167099	0.904062	0.0438018	0.132172	0.646156	0.189662	0.459815	0.00151428	2.81979	0.025
Q99KR3	Lactb2	Endoribonuclease LACTB2	LACB2_MOUSE	32754	212442	Lactb2	ENSMUSG00000025937	13025	12501.3	8097.49	8255.07	5931.21	7583.95	4753.12	22365.3	20692.9	5354.65	3884.19	15675.3	17767.5	5131.07	11179.7	31897	22393.6	12460.6	9322.42	4706.9	13.669	13.6098	12.9833	13.0111	12.5341	12.8887	12.2147	14.449	14.3368	12.3866	11.9234	13.9362	14.117	12.325	13.4486	14.9611	14.4508	13.6051	13.1865	12.2006	10469.7	10158.4	11401.8	16493.8	12220.9	13.3539	13.3104	13.477	14.0096	13.5771	0.970265	1.08902	1.57538	1.16726	-0.0435497	0.606147	0.217422	0.123034	0.794233	0.100052	0.655703	0.541276	0.266581	0.223126	0.936892	0.0283104	0.743
Q61790	Lag3	Lymphocyte activation gene 3 protein	LAG3_MOUSE	56978	16768	Lag3	ENSMUSG00000030124	27179.7	33115.3	36477.4	27379.4	31156.4	31833.1	32466.8	26428.3	31203.3	36919.4	26947.2	20899.1	30378.6	30500.6	26632.6	30354.8	27729.1	24399.2	30660.3	19540.4	14.7302	15.0152	15.1547	14.7408	14.9272	14.9582	14.9867	14.6898	14.9294	15.1721	14.7178	14.3512	14.8908	14.8965	14.7009	14.8896	14.7591	14.5745	14.9041	14.2542	31038	30471.2	28992.2	29466.7	25582.2	14.9217	14.8952	14.8234	14.8468	14.6429	0.981738	0.93409	0.949375	0.824225	-0.0265893	0.880406	0.055317	-0.098366	0.588025	0.230604	-0.0749502	0.597351	0.223771	-0.27889	0.15589	0.807182	0.346
Q9CR70	Lage3	EKC/KEOPS complex subunit Lage3	LAGE3_MOUSE	15824	66192	Lage3	ENSMUSG00000015289	1173.08	1116.7	1565.94	1988.29	1377.2	1388.21	1104.41	1019.72	2019.32	2210.84	1668.91	873.511	1062.83	1681.66	828.119	1667.01	1764.58	1253.22	2286.69	1489.83	10.1961	10.125	10.6128	10.9573	10.4275	10.439	10.1091	9.99396	10.9797	11.1104	10.7047	9.77068	10.0537	10.7157	9.69369	10.703	10.7851	10.2914	11.159	10.5409	1461	1222.38	1693.15	1309.9	1698.58	10.5127	10.2555	10.7255	10.3552	10.7301	0.836676	1.15889	0.896579	1.16261	-0.25726	0.353282	0.451878	0.212747	0.658252	0.181608	-0.157497	0.590869	0.228509	0.217371	0.440587	0.355969	0.536
P11438	Lamp1	Lysosome-associated membrane glycoprotein 1	LAMP1_MOUSE	43865	16783	Lamp1	ENSMUSG00000031447	197.277	301.29	246.333	302.824	134.88	442.804	234.963	272.234	278.473	310.103	437.521	325.362	261.78	0.001	438.753	441.655	683.027	369.296	348.889	603.388	7.62408	8.23501	7.94447	8.24234	7.07553	8.79052	7.87629	8.0887	8.12139	8.2766	8.77321	8.3459	8.03221	-9.96578	8.77727	8.78678	9.4158	8.52863	8.44662	9.23694	261.931	271.22	337.865	285.547	501.15	8.03304	8.08332	8.4003	8.15759	8.9691	1.03546	1.2899	1.09016	1.91329	0.0502781	0.895043	0.048156	0.367259	0.119074	0.924184	0.124543	0.440603	0.355953	0.936056	0.0266112	1.57494	0.184
P17047;P17047-2;P17047-3	Lamp2	Lysosome-associated membrane glycoprotein 2;Isoform LAMP-2B of Lysosome-associated membrane glycoprotein 2;Isoform LAMP-2C of Lysosome-associated membrane glycoprotein 2	LAMP2_MOUSE	45681	16784	Lamp2	ENSMUSG00000016534	1608.47	1547.62	1968.82	1851.33	1648.91	1561.83	1908.3	1683.46	1880.95	1875.88	1556.56	1571.99	2096.66	1674.13	1976.87	2287.53	1821.45	1924.33	2094.77	2201.3	10.6515	10.5958	10.9431	10.8543	10.6873	10.609	10.8981	10.7172	10.8772	10.8734	10.6041	10.6184	11.0339	10.7092	10.949	11.1596	10.8309	10.9101	11.0326	11.1041	1744.06	1700.62	1721.35	2008.8	2010.46	10.7682	10.7318	10.7493	10.9721	10.9733	0.975095	0.986976	1.15179	1.15275	-0.0363846	0.757185	0.120798	-0.0189134	0.878389	0.056313	0.203882	0.160516	0.794483	0.205078	0.0923176	1.03472	0.079
Q9CQ22	Lamtor1	Ragulator complex protein LAMTOR1	LTOR1_MOUSE	17749	66508	Lamtor1	ENSMUSG00000030842	35849.5	34651.9	38823.7	33176.3	32880	27301.8	35897.6	32928	48518.5	39500	31787.2	28028.3	38406.3	31939.2	46503	40728.6	35831.5	39849.1	35134.5	44575.2	15.1297	15.0806	15.2447	15.0179	15.0049	14.7367	15.1316	15.007	15.5662	15.2696	14.9562	14.7746	15.2291	14.963	15.505	15.3138	15.1289	15.2823	15.1006	15.444	35625.3	32251.8	36958.5	39394.3	38847.6	15.1206	14.9771	15.1736	15.2657	15.2455	0.905306	1.03742	1.10579	1.09045	-0.143522	0.186137	0.730168	0.053002	0.9042	0.0437354	0.145082	0.332316	0.478449	0.12492	0.249422	0.603065	0.482
Q9JHS3	Lamtor2	Ragulator complex protein LAMTOR2	LTOR2_MOUSE	13480	83409	Lamtor2	ENSMUSG00000028062	13491.1	12913.2	14518.8	10950.4	11007.4	12492.8	15995	14327	14854.3	16741.9	12345.4	15106.4	13448.3	11953.7	17107.7	15371.5	12473.4	15961.3	14141.4	19274.5	13.7197	13.6566	13.8256	13.4187	13.4262	13.6088	13.9653	13.8064	13.8586	14.0312	13.5917	13.8829	13.7151	13.5452	14.0624	13.908	13.6066	13.9623	13.7876	14.2344	12968.4	13455.5	14762	14470.3	15462.6	13.6627	13.7159	13.8496	13.8208	13.9165	1.03757	1.13831	1.11581	1.19234	0.0532036	0.760894	0.118676	0.18689	0.189684	0.72197	0.158097	0.32641	0.486237	0.25379	0.186315	0.729753	0.538
O88653	Lamtor3	Ragulator complex protein LAMTOR3	LTOR3_MOUSE	13553	56692	Lamtor3	ENSMUSG00000091512	14967.9	13315.2	17567.1	16189.7	14120	10117.5	22998.3	13327.8	19582.5	10163.7	17731.2	12357.7	17133.7	5053.97	20389.3	15536.6	17070.9	13193.9	17226.9	15867.7	13.8696	13.7008	14.1006	13.9828	13.7855	13.3046	14.4892	13.7022	14.2573	13.3111	14.114	13.5931	14.0645	12.3032	14.3155	13.9234	14.0593	13.6876	14.0724	13.9538	15510	15140.9	14958.8	14528.4	15839.9	13.9209	13.8862	13.8687	13.8266	13.9513	0.976204	0.964462	0.936713	1.02127	-0.0347454	0.740448	0.130506	-0.0522043	0.711168	0.148028	-0.0943213	0.610142	0.214569	0.0303623	0.81706	0.0877461	0.969
Q8CF66	Lamtor4	Ragulator complex protein LAMTOR4	LTOR4_MOUSE	10678	66096	Lamtor4	ENSMUSG00000050552	5440.97	7764.51	7637.95	5886.1	4690.64	8883.15	7493.1	6572	7133.59	8882.51	6077.33	5903.08	7844	4877.71	7071.54	6511.05	7634.56	8165.25	7994.06	6774.66	12.4096	12.9227	12.899	12.5231	12.1956	13.1169	12.8713	12.6821	12.8004	13.1168	12.5692	12.5273	12.9374	12.252	12.7878	12.6687	12.8983	12.9953	12.9647	12.7259	6682.38	6909.72	6999.13	6576.07	7642.13	12.7061	12.7544	12.773	12.683	12.8998	1.03402	1.0474	0.984091	1.14362	0.0482652	0.90989	0.0410112	0.0668125	0.741899	0.129655	-0.0231358	0.894822	0.0482634	0.193613	0.218654	0.660242	0.778
Q9D1L9	Lamtor5	Ragulator complex protein LAMTOR5	LTOR5_MOUSE	9642	68576	Lamtor5	ENSMUSG00000087260	29548.4	27372.1	34193.8	26278.7	28850.7	23856.6	32168.2	26297.1	38839.1	30578.9	26819.5	28705.9	35571.3	24561.9	32777.2	37053.9	28988.4	27815.1	27777.8	34905.6	14.8508	14.7404	15.0614	14.6816	14.8163	14.5421	14.9733	14.6826	15.2452	14.9002	14.711	14.8091	15.1184	14.5841	15.0004	15.1773	14.8232	14.7636	14.7616	15.0912	29348.2	27793.2	31235.8	32491.1	29871.7	14.841	14.7624	14.9309	14.9878	14.8665	0.947012	1.06432	1.10709	1.01784	-0.0785451	0.544603	0.26392	0.0899283	0.586139	0.232	0.146769	0.426298	0.370287	0.0255061	0.826033	0.0830027	0.572
O89112	Lancl1	Glutathione S-transferase LANCL1	LANC1_MOUSE	45341	14768	Lancl1	ENSMUSG00000026000	3384.2	3387.37	4277.73	3945.17	3384.33	3349.42	3582.98	3303.88	3379.22	2971.86	3196.07	2763.93	3487.84	2252.27	2981.05	4523.76	3466.07	4304.19	4729.86	3249.08	11.7246	11.7259	12.0626	11.9459	11.7247	11.7097	11.8069	11.6899	11.7225	11.5372	11.6421	11.4325	11.7681	11.1372	11.5416	12.1433	11.7591	12.0715	12.2076	11.6658	3748.62	3405.15	3077.77	3311.23	3937.3	11.8721	11.7335	11.5877	11.6932	11.943	0.908376	0.821041	0.88332	1.05033	-0.138639	0.216004	0.665538	-0.284473	0.0394501	1.40395	-0.178991	0.393114	0.405481	0.070848	0.704812	0.151927	0.321
Q9JJK2	Lancl2	LanC-like protein 2	LANC2_MOUSE	50777	71835	Lancl2	ENSMUSG00000062190	753.953	743.156	1123.84	956.442	674.952	585.291	1227.46	864.119	901.847	990.827	349.809	912.45	1614.63	533.019	734.807	2342.82	990.43	616.027	2038.22	1723.14	9.55833	9.53752	10.1342	9.90153	9.39864	9.19301	10.2615	9.75509	9.81674	9.95249	8.45042	9.8336	10.657	9.05804	9.52122	11.194	9.95191	9.26685	10.9931	10.7508	894.348	837.956	788.733	1306.32	1341.95	9.80469	9.71073	9.62339	10.3513	10.3901	0.936946	0.881909	1.46064	1.50048	-0.0939623	0.653902	0.184487	-0.181298	0.521302	0.28291	0.546599	0.566751	0.246608	0.585428	0.339127	0.469638	0.355
Q9CPY7	Lap3	Cytosol aminopeptidase	AMPL_MOUSE	56141	66988	Lap3	ENSMUSG00000039682	51165.3	49390.6	61839.4	49033.9	60236.8	46160.5	57359	49855.6	64135.5	47535.2	49773.1	44540.2	54759.7	33584.8	59747.6	61587.7	51217.3	40514.9	62249.9	46184	15.6429	15.5919	15.9162	15.5815	15.8784	15.4944	15.8077	15.6055	15.9688	15.5367	15.6031	15.4428	15.7408	15.0355	15.8666	15.9104	15.6443	15.3062	15.9258	15.4951	52857.3	53403	51496	52419.9	50041.5	15.6898	15.7046	15.6522	15.6778	15.6108	1.01032	0.974246	0.991726	0.946729	0.0148174	0.914245	0.0389374	-0.0376424	0.757961	0.120353	-0.0119868	0.848028	0.0715896	-0.078977	0.580435	0.236247	0.959
Q61168	Laptm5	Lysosomal-associated transmembrane protein 5	LAPM5_MOUSE	29602	16792	Laptm5	ENSMUSG00000028581	351.23	405.662	1849.39	1687.92	1035.29	451.854	1322.59	566.033	291.973	1453.69	1306.95	642.433	1659.03	1598.12	615.385	925.236	485.978	1720.44	529.082	1654.23	8.45627	8.66413	10.8528	10.721	10.0158	8.81971	10.3692	9.14474	8.18969	10.5055	10.352	9.3274	10.6961	10.6422	9.26535	9.85368	8.92475	10.7486	9.04735	10.6919	1073.55	843.942	923.761	1199.44	1097.43	10.0682	9.721	9.85138	10.2281	10.0999	0.786122	0.860473	1.11727	1.02225	-0.347175	0.912023	0.039994	-0.216798	0.927269	0.032794	0.159974	0.574705	0.240555	0.0317421	0.83369	0.0789956	0.938
Q6ZQ58	Larp1	La-related protein 1	LARP1_MOUSE	121125	73158	Larp1	ENSMUSG00000037331	94744.7	95887.9	128071	107413	94299.1	90733.1	117182	110073	118595	124106	99622.5	95987.1	113467	87436.9	84760.6	139015	96633.4	95106.4	104993	94873.5	16.5318	16.5491	16.9666	16.7128	16.525	16.4693	16.8384	16.7481	16.8557	16.9212	16.6042	16.5506	16.7919	16.416	16.3711	17.0849	16.5602	16.5373	16.6799	16.5337	106529	103072	109578	106170	97901.6	16.7009	16.6533	16.7416	16.696	16.579	0.967546	1.02862	0.996627	0.919012	-0.0475986	0.749267	0.125364	0.0407053	0.763612	0.117127	-0.00487379	0.907234	0.0422805	-0.121844	0.356019	0.448527	0.891
A0A0A6YWC2;A0A0A6YXJ7;F6U5V1;Q3TQS1	Larp1b	La ribonucleoprotein domain family, member 1B;La ribonucleoprotein domain family, member 1B (Fragment);La ribonucleoprotein domain family, member 1B;La ribonucleoprotein domain family, member 1B	A0A0A6YWC2_MOUSE;A0A0A6YXJ7_MOUSE;F6U5V1_MOUSE;Q3TQS1_MOUSE	38766	214048	Larp1b	ENSMUSG00000025762	1053.56	1078.11	1353.98	1174.21	1212.73	725.034	1126.31	1083.06	1557.78	607.687	1080	1039.47	1246.44	388.909	923.59	1359.87	985.237	904.127	1026.67	986.521	10.0411	10.0743	10.403	10.1975	10.244	9.5019	10.1374	10.0809	10.6053	9.24718	10.0768	10.0216	10.2836	8.60329	9.85111	10.4093	9.94433	9.82038	10.0038	9.94621	1164.96	1036.78	1071.23	979.702	975.639	10.1861	10.0179	10.0651	9.9362	9.9302	0.88997	0.919542	0.840971	0.837483	-0.168172	0.36402	0.438875	-0.121013	0.552243	0.25787	-0.249871	0.415025	0.381926	-0.255868	0.047097	1.32701	0.73
Q8BWW4	Larp4	La-related protein 4	LARP4_MOUSE	79763	207214	Larp4	ENSMUSG00000023025	40048.8	39749.5	51103.7	42911.9	38619.7	36206.2	45361.9	42494.2	44446.5	46103.5	35587.8	38979.6	41758.6	36816.2	35814.7	46142.3	32675.4	31087.6	38928.4	33406	15.2895	15.2786	15.6411	15.3891	15.237	15.1439	15.4692	15.375	15.4398	15.4926	15.1191	15.2504	15.3498	15.1681	15.1283	15.4938	14.9959	14.9241	15.2485	15.0278	43453.5	40670.5	41279.3	40132.9	34024.3	15.4072	15.3117	15.3331	15.2925	15.0543	0.935955	0.949967	0.923584	0.783006	-0.0954888	0.433227	0.363285	-0.0740513	0.561321	0.250788	-0.114684	0.374401	0.426663	-0.352904	0.0194628	1.71079	0.134
Q6A0A2	Larp4b	La-related protein 4B	LAR4B_MOUSE	81627	217980	Larp4b	ENSMUSG00000033499	12238	13016.7	15586	14142.2	12653.1	12047.3	13535.3	13675.4	15184.1	14668.6	11580.6	11609.5	14210.7	11523.9	10351.5	17520.7	13519.7	12259	14179.5	12597.4	13.5791	13.6681	13.928	13.7877	13.6272	13.5564	13.7244	13.7393	13.8903	13.8404	13.4994	13.503	13.7947	13.4923	13.3376	14.0968	13.7228	13.5816	13.7915	13.6208	13745.7	12977.8	13260.7	13401.7	13138.9	13.7467	13.6638	13.6949	13.7101	13.6816	0.944132	0.964714	0.974972	0.955854	-0.0829399	0.408391	0.388924	-0.0518261	0.675522	0.170361	-0.036567	0.759159	0.119667	-0.0651385	0.521928	0.28239	0.985
Q05CL8	Larp7	La-related protein 7	LARP7_MOUSE	64802	28036	Larp7	ENSMUSG00000027968	27905.9	26964.2	36474.6	27373.9	27269.8	23453.8	37798.4	27039.2	33040.8	31891.6	31344.5	25889.1	33218	25712	34343.1	32974.8	27438.1	31754.2	29853.3	33711	14.7683	14.7188	15.1546	14.7405	14.735	14.5175	15.206	14.7228	15.012	14.9609	14.9359	14.6601	15.0197	14.6502	15.0677	15.0091	14.7439	14.9547	14.8656	15.0409	29679.7	28890.3	30541.5	31562	30689.2	14.8572	14.8183	14.8985	14.9459	14.9054	0.973404	1.02904	1.06342	1.03401	-0.0388889	0.78923	0.102796	0.0412968	0.733139	0.134814	0.0887134	0.543313	0.26495	0.0482546	0.665643	0.176759	0.882
Q8BMJ2	Lars1	Leucine--tRNA ligase, cytoplasmic	SYLC_MOUSE	134192	NA	Lars1	NA	65549.9	72971.4	92196.2	74761.2	67571.9	68025.4	80461.9	74561.3	80258.1	64997.5	61794.1	63109.5	72114.9	44892.4	58167.7	82895.5	55572.1	48924.3	59762.4	49516.6	16.0003	16.155	16.4924	16.19	16.0441	16.0538	16.296	16.1861	16.2924	15.9881	15.9152	15.9456	16.138	15.4542	15.8279	16.339	15.7621	15.5783	15.867	15.5956	76369.7	72655.1	67539.8	64517.6	53443.8	16.2207	16.1488	16.0435	15.9774	15.7057	0.951361	0.88438	0.844807	0.699805	-0.0719353	0.612536	0.212868	-0.177262	0.245086	0.610682	-0.243307	0.277161	0.557267	-0.514976	0.00842303	2.07453	0.068
Q8VDC0	Lars2	Probable leucine--tRNA ligase, mitochondrial	SYLM_MOUSE	101480	102436	Lars2	ENSMUSG00000035202	686.94	761.333	787.85	738.908	637.067	577.377	740.107	559.142	811.838	612.783	680.915	518.878	722.721	557.034	834.767	804.021	922.887	1152.54	779.903	1106.41	9.42404	9.57238	9.62178	9.52925	9.3153	9.17337	9.53159	9.12707	9.66505	9.25923	9.41133	9.01925	9.4973	9.12162	9.70523	9.65109	9.85001	10.1706	9.60715	10.1117	743.758	628.423	656.104	729.636	990.435	9.53869	9.29559	9.35778	9.51103	9.95192	0.84493	0.882147	0.981013	1.33166	-0.243096	0.0636451	1.19623	-0.180909	0.242875	0.614617	-0.0276564	0.772576	0.112059	0.41323	0.0486828	1.31262	0.015
A2BE28;A2BE28-2	Las1l	Ribosomal biogenesis protein LAS1L;Isoform 2 of Ribosomal biogenesis protein LAS1L	LAS1L_MOUSE	89414	76130	Las1l	ENSMUSG00000057421	20658.6	22732.3	25684.8	22361.4	19538.7	19120	25696.5	20416	23047	21321.4	19945.5	20210.5	24091.1	14926.3	24421.2	25228.1	18452.1	19719.9	20054.6	23236.8	14.3345	14.4725	14.6486	14.4487	14.254	14.2228	14.6493	14.3174	14.4923	14.38	14.2838	14.3028	14.5562	13.8656	14.5758	14.6227	14.1715	14.2674	14.2916	14.5041	22859.3	21192.8	21131.1	22166.7	20365.8	14.4805	14.3713	14.3671	14.4361	14.3139	0.927099	0.924399	0.969702	0.890923	-0.109205	0.370917	0.430723	-0.113412	0.219557	0.658452	-0.0443873	0.731111	0.136016	-0.166628	0.130684	0.883776	0.746
Q61792	Lasp1	LIM and SH3 domain protein 1	LASP1_MOUSE	29994	16796	Lasp1	ENSMUSG00000038366	27970.2	34071.8	40131	29215.8	29813.9	31271.9	33022.9	28713.3	35457.3	37867.4	27274.2	23902.4	32515.1	36256.9	21738.7	41581.8	46619.8	44932.5	49332.4	31163.7	14.7716	15.0563	15.2924	14.8345	14.8637	14.9326	15.0112	14.8094	15.1138	15.2087	14.7352	14.5449	14.9888	15.146	14.408	15.3437	15.5087	15.4555	15.5902	14.9276	32847.2	30705.5	31125.3	33023.1	43012.1	15.0035	14.9062	14.9258	15.0112	15.3925	0.934798	0.947579	1.00536	1.30946	-0.0972733	0.541188	0.266652	-0.0776815	0.670501	0.173601	0.00770625	0.944596	0.0247537	0.388972	0.0954142	1.02039	0.127
O54957	Lat	Linker for activation of T-cells family member 1	LAT_MOUSE	26015	16797	Lat	ENSMUSG00000030742	38500.3	30586.5	39388.2	39592.8	30999.1	30834.8	38234.4	33851.6	42711.2	38871.2	24674	32378.2	39433.8	30743.9	37851.1	47045.6	39268.2	38173.2	31078	47974.4	15.2326	14.9006	15.2655	15.273	14.9199	14.9123	15.2226	15.0469	15.3823	15.2464	14.5907	14.9827	15.2671	14.908	15.208	15.5218	15.2611	15.2203	14.9236	15.55	37016.9	33480	34658.7	38768.6	39123.4	15.1759	15.031	15.0809	15.2426	15.2557	0.90445	0.936291	1.04732	1.05691	-0.144888	0.264534	0.577519	-0.0949706	0.578176	0.23794	0.0667026	0.720243	0.142521	0.0798476	0.668202	0.175092	0.598
Q3U9G9	Lbr	Delta(14)-sterol reductase LBR	LBR_MOUSE	71440	98386	Lbr	ENSMUSG00000004880	91252.9	81091.4	110275	95313.1	80434.8	69942.2	112134	89597.7	105621	99118.7	89928.4	86345.3	114999	96329.9	123814	105046	99148.8	117332	96604.2	120811	16.4776	16.3073	16.7507	16.5404	16.2955	16.0939	16.7749	16.4512	16.6885	16.5969	16.4565	16.3978	16.8113	16.5557	16.9178	16.6807	16.5973	16.8402	16.5598	16.8824	94483.1	88027.2	95253.4	110047	108474	16.5278	16.4257	16.5395	16.7478	16.727	0.931671	1.00815	1.16473	1.14808	-0.102107	0.528704	0.276787	0.0117135	0.892855	0.0492191	0.219995	0.116199	0.934797	0.199221	0.154671	0.810591	0.137
P06240	Lck	Proto-oncogene tyrosine-protein kinase LCK	LCK_MOUSE	57943	16818	Lck	ENSMUSG00000000409	46059.3	44218.7	56905.1	40836.9	44595.9	32106.5	54538.3	37363.6	61219.5	38195.7	42562.4	37063.8	54211.8	23047.4	55493.3	47386.8	47259.1	45302.1	47334.5	47153.8	15.4912	15.4324	15.7963	15.3176	15.4446	14.9706	15.735	15.1893	15.9017	15.2211	15.3773	15.1777	15.7263	14.4923	15.76	15.5322	15.5283	15.4673	15.5306	15.5251	47005	42151.1	44760.3	45034.8	46762.4	15.5205	15.3633	15.4499	15.4588	15.5131	0.896736	0.952247	0.958086	0.994838	-0.157245	0.409481	0.387766	-0.0705929	0.664609	0.177434	-0.0617732	0.700356	0.154681	-0.00746602	0.97528	0.0108705	0.904
Q3UN02	Lclat1	Lysocardiolipin acyltransferase 1	LCLT1_MOUSE	44400	225010	Lclat1	ENSMUSG00000054469	3049.57	3303.69	3845.51	4337	2283.73	4229.68	3920.56	2784.42	3227.28	4162.92	3074.59	4311.3	4070.52	3511.2	4047.53	4165.14	3188.21	6875.04	3082.56	6956.44	11.5744	11.6899	11.909	12.0825	11.1572	12.0463	11.9368	11.4432	11.6561	12.0234	11.5862	12.0739	11.991	11.7777	11.9828	12.0241	11.6385	12.7472	11.5899	12.7641	3633.94	3304.6	3694.02	3948.6	5025.56	11.8273	11.6903	11.851	11.9471	12.2951	0.90937	1.01653	1.08659	1.38295	-0.137061	0.513886	0.289133	0.0236571	0.905022	0.0433407	0.119805	0.356982	0.447354	0.467749	0.351668	0.453867	0.235
A0A0U1RNF2;A2RTH5	Lcmt1	Leucine carboxyl methyltransferase 1	A0A0U1RNF2_MOUSE;A2RTH5_MOUSE	38161	30949	Lcmt1	ENSMUSG00000030763	2383.95	2505.41	4941.94	10868.2	2673.69	3026.41	2455.62	7939.16	3391.3	2391.11	3201.69	2106.92	2771.41	1143.5	3416.51	3453.33	2855.27	2374.28	7850.98	6961.04	11.2191	11.2908	12.2709	13.4078	11.3846	11.5634	11.2619	12.9548	11.7276	11.2235	11.6446	11.0409	11.4364	10.1592	11.7383	11.7538	11.4794	11.2133	12.9387	12.7651	5174.88	4023.72	2772.76	2696.19	5010.39	12.3373	11.9743	11.4371	11.3967	12.2907	0.777549	0.535811	0.521015	0.968215	-0.362994	0.706577	0.150841	-0.900204	0.308486	0.510765	-0.940603	0.273303	0.563356	-0.0466004	0.941267	0.0262873	0.295
Q61233	Lcp1	Plastin-2	PLSL_MOUSE	70149	18826	Lcp1	ENSMUSG00000021998	230274	253907	308227	295923	233769	253338	239653	225951	265661	245117	183504	199160	231389	171726	190156	318288	293410	219023	304104	215044	17.813	17.9539	18.2336	18.1749	17.8347	17.9507	17.8706	17.7857	18.0192	17.9031	17.4855	17.6036	17.82	17.3897	17.5368	18.28	18.1626	17.7407	18.2142	17.7143	272083	238178	223360	227890	257895	18.0537	17.8617	17.769	17.798	17.9764	0.875387	0.820929	0.837575	0.947856	-0.192007	0.156458	0.805602	-0.284671	0.119061	0.924232	-0.255709	0.253805	0.595499	-0.0772603	0.623879	0.204899	0.567
Q60787	Lcp2	Lymphocyte cytosolic protein 2	LCP2_MOUSE	60238	16822	Lcp2	ENSMUSG00000002699	100185	110498	121753	123428	106531	92063.2	104170	102498	108964	109485	80659.3	81266.3	97139.3	100344	66961.6	125268	94881	79489.1	108745	75118.2	16.6123	16.7537	16.8936	16.9133	16.7009	16.4903	16.6686	16.6452	16.7335	16.7404	16.2996	16.3104	16.5678	16.6146	16.031	16.9347	16.5338	16.2785	16.7306	16.1969	113966	101316	95093.6	97428.2	89558.3	16.7982	16.6285	16.5371	16.5721	16.4505	0.888998	0.834404	0.854889	0.785834	-0.169748	0.10155	0.993322	-0.261183	0.11876	0.925329	-0.226192	0.272348	0.564875	-0.347704	0.0534967	1.27167	0.393
Q8BVA5;Q8BVA5-2	Ldah	Lipid droplet-associated hydrolase;Isoform 2 of Lipid droplet-associated hydrolase	LDAH_MOUSE	37374	68832	Ldah	ENSMUSG00000037669	664.073	1026.02	1858.06	1622.09	1097.04	1075.66	1212.27	1591.06	1552.36	883.349	969.757	1503.36	1417.97	924.109	1658.3	1517.05	1384.28	830.559	1380.72	1281.02	9.3752	10.0028	10.8596	10.6636	10.0994	10.071	10.2435	10.6358	10.6002	9.78684	9.92148	10.554	10.4696	9.85192	10.6955	10.5671	10.4349	9.69794	10.4312	10.3231	1292.56	1244.01	1227.21	1379.36	1219.14	10.336	10.2808	10.2612	10.4298	10.2517	0.962436	0.949438	1.06715	0.943201	-0.0552369	0.923379	0.0346199	-0.0748541	0.981525	0.00809874	0.0937641	0.677899	0.168835	-0.0843627	0.992999	0.00305103	0.932
P70662;P70662-2;P70662-3	Ldb1	LIM domain-binding protein 1;Isoform 2 of LIM domain-binding protein 1;Isoform 3 of LIM domain-binding protein 1	LDB1_MOUSE	46503	16825	Ldb1	ENSMUSG00000025223	955.459	677.382	1268.19	1098.56	864.723	698.161	768.071	963.411	805.998	1091.46	698.07	1032.35	1131.75	1240.27	846.48	1133.18	1057.82	1172.3	1476.36	1144.46	9.90005	9.40383	10.3086	10.1014	9.75609	9.44742	9.5851	9.91201	9.65463	10.092	9.44723	10.0117	10.1443	10.2764	9.72533	10.1462	10.0469	10.1951	10.5278	10.1605	999.898	823.591	906.97	1087.92	1212.73	9.96564	9.68579	9.82491	10.0874	10.244	0.823676	0.907062	1.08803	1.21286	-0.279852	0.303938	0.517215	-0.140727	0.625015	0.20411	0.12172	0.553555	0.256839	0.278412	0.229747	0.63875	0.117
P06151	Ldha	L-lactate dehydrogenase A chain	LDHA_MOUSE	36499	16828	Ldha	ENSMUSG00000063229	222799	276415	387264	322008	301036	290967	219159	232738	279246	187489	178411	193606	192746	195744	149303	371726	358718	198419	451874	204803	17.7654	18.0765	18.563	18.2967	18.1996	18.1505	17.7416	17.8283	18.0912	17.5164	17.4448	17.5628	17.5563	17.5786	17.1879	18.5039	18.4525	17.5982	18.7856	17.6439	302122	260975	209688	227380	303454	18.2048	17.9936	17.6779	17.7947	18.2111	0.863808	0.694052	0.75261	1.00441	-0.211217	0.38026	0.419919	-0.526885	0.0599615	1.22213	-0.410025	0.212554	0.67253	0.00634661	0.87769	0.056659	0.483
P16125	Ldhb	L-lactate dehydrogenase B chain	LDHB_MOUSE	36572	16832	Ldhb	ENSMUSG00000030246	270.814	264.126	306.193	183.848	292.103	158.91	168.538	0.001	273.418	178.522	149.164	94.9239	246.462	169.359	166.132	310.02	579.763	246.481	715.657	85.4775	8.08116	8.04508	8.2583	7.52237	8.19033	7.31207	7.39693	-9.96578	8.09496	7.47996	7.22076	6.5687	7.94522	7.40394	7.37619	8.27622	9.17932	7.94533	9.48312	6.41747	256.245	154.888	174.007	222.993	406.845	8.00138	7.27508	7.443	7.80086	8.66833	0.604452	0.679064	0.870234	1.58772	-0.7263	0.36045	0.443155	-0.55838	0.139782	0.85455	-0.200525	0.437224	0.359296	0.666953	0.719648	0.14288	0.124
P35951	Ldlr	Low-density lipoprotein receptor	LDLR_MOUSE	94947	16835	Ldlr	ENSMUSG00000032193	3218.68	4283.46	4793.79	3703.87	3430.89	3858.9	4198.64	3818.59	3928.28	4453.48	3412.66	3269.88	3707.53	2552.22	3675.44	4515.29	3397.26	3501.35	3749	3172.43	11.6523	12.0646	12.227	11.8548	11.7444	11.914	12.0357	11.8988	11.9397	12.1207	11.7367	11.675	11.8562	11.3175	11.8437	12.1406	11.7302	11.7737	11.8723	11.6314	3999.95	3826.76	3766.07	3612.62	3455.01	11.9658	11.9019	11.8788	11.8188	11.7545	0.956701	0.941531	0.903166	0.863763	-0.0638604	0.728066	0.137829	-0.0869202	0.631	0.199971	-0.146936	0.481858	0.317081	-0.211292	0.216911	0.663718	0.743
P27782	Lef1	Lymphoid enhancer-binding factor 1	LEF1_MOUSE	44059	16842	Lef1	ENSMUSG00000027985	430.712	938.129	911.038	716.752	428.198	678.42	661.896	897.827	607.42	691.615	715.193	947.728	949.959	855.737	1006.49	1359.96	971.315	878.377	1150.56	1352.13	8.75058	9.87364	9.83137	9.48533	8.74213	9.40603	9.37046	9.81029	9.24655	9.43383	9.48219	9.88833	9.89172	9.74102	9.97512	10.4093	9.9238	9.7787	10.1681	10.401	749.158	666.585	740.489	1043.04	1088.1	9.54913	9.38065	9.53233	10.0266	10.0876	0.88978	0.988429	1.39228	1.45243	-0.16848	0.669672	0.174138	-0.0167912	0.929238	0.0318728	0.477448	0.144845	0.839096	0.538464	0.109798	0.959407	0.003
Q6DVA0	Lemd2	LEM domain-containing protein 2	LEMD2_MOUSE	57507	224640	Lemd2	ENSMUSG00000044857	1089.9	949.161	1353.19	910.608	865.436	884.207	1263.41	977.004	1220.97	1212.48	870.588	943.093	1390.51	595.197	1397.68	1214.2	954.985	955.862	1024.29	1453.35	10.09	9.89051	10.4021	9.83069	9.75728	9.78824	10.3031	9.93222	10.2538	10.2437	9.76585	9.88126	10.4414	9.21722	10.4488	10.2458	9.89933	9.90066	10.0004	10.5052	1075.71	997.514	1061.78	1149.4	1097.12	10.0711	9.96219	10.0523	10.1667	10.0995	0.927304	0.987049	1.0685	1.0199	-0.108886	0.569345	0.244624	-0.018807	0.926928	0.0329542	0.0955813	0.918374	0.0369803	0.0284281	0.909241	0.0413209	0.935
Q9WU40;Q9WU40-2	Lemd3	Inner nuclear membrane protein Man1;Isoform 2 of Inner nuclear membrane protein Man1	MAN1_MOUSE	100307	380664	Lemd3	ENSMUSG00000048661	3009.88	3125.35	3462	2748.98	2485.24	2998.06	3654.23	3284.54	3919.04	4108.24	2520.26	3132.29	3847.9	2607.93	3421.2	4353.17	3443.38	3770.75	3461.66	4314.84	11.5555	11.6098	11.7574	11.4247	11.2792	11.5498	11.8354	11.6815	11.9363	12.0043	11.2994	11.613	11.9099	11.3487	11.7403	12.0879	11.7496	11.8806	11.7572	12.0751	3086.55	3105.52	3419.96	3557.55	3747.66	11.5918	11.6006	11.7398	11.7967	11.8718	1.00614	1.10802	1.1526	1.21419	0.00883737	0.997845	0.000936948	0.147982	0.512469	0.290333	0.204888	0.342172	0.465755	0.279993	0.0350397	1.45544	0.506
Q9DB98	Leng1	Leukocyte receptor cluster member 1 homolog	LENG1_MOUSE	30469	69757	Leng1	ENSMUSG00000078813	810.063	1139.91	1734	1000.48	1218.61	1595.37	1684.45	1392.65	1280.81	1892.78	1206.91	875.1	1166.28	1479.95	1049.12	1537.71	1373.82	1532.99	980.858	1005.33	9.66189	10.1547	10.7599	9.96648	10.251	10.6397	10.7181	10.4436	10.3228	10.8863	10.2371	9.7733	10.1877	10.5313	10.035	10.5866	10.424	10.5821	9.9379	9.97345	1171.11	1472.77	1313.9	1308.27	1223.25	10.1937	10.5243	10.3596	10.3534	10.2565	1.25758	1.12192	1.11711	1.04452	0.330652	0.20871	0.680456	0.165975	0.621548	0.206526	0.159774	0.490434	0.309419	0.0628381	0.752673	0.123394	0.686
Q8CBY3	Leng8	Leukocyte receptor cluster member 8 homolog	LENG8_MOUSE	86767	232798	Leng8	ENSMUSG00000035545	698.839	681.67	867.763	409.749	594.115	693.851	929.497	563.91	636.81	421.57	668.034	489.923	741.515	512.108	698.182	747.978	669.714	635.241	577.402	666.796	9.44882	9.41293	9.76116	8.6786	9.2146	9.43848	9.86031	9.13932	9.31472	8.71963	9.38378	8.93641	9.53433	9.0003	9.44746	9.54685	9.3874	9.31116	9.17343	9.3811	664.505	695.343	554.084	674.946	637.288	9.37614	9.44158	9.11396	9.39863	9.3158	1.04641	0.83383	1.01571	0.959042	0.0654447	0.766237	0.115637	-0.262175	0.431436	0.365084	0.0224909	0.837979	0.0767666	-0.0603345	0.961854	0.0168909	0.538
Q5XJE5	Leo1	RNA polymerase-associated protein LEO1	LEO1_MOUSE	75597	235497	Leo1	ENSMUSG00000042487	4643.5	4872	5317.14	4946.81	4622.38	4529.14	5819.21	4728.31	5726.31	5426.02	4491.35	4349.28	5578.91	3338.96	5682.06	5772.28	4703.76	5736.25	5443.43	5788.44	12.181	12.2503	12.3764	12.2723	12.1744	12.145	12.5066	12.2071	12.4834	12.4057	12.1329	12.0866	12.4458	11.7052	12.4722	12.4949	12.1996	12.4859	12.4103	12.499	4944.86	4924.76	4998.24	5093.05	5417.97	12.2717	12.2658	12.2872	12.3143	12.4035	0.995935	1.01079	1.02997	1.09568	-0.00587699	0.905405	0.0431569	0.0154898	0.94974	0.0223951	0.0426002	0.964085	0.0158847	0.131822	0.171203	0.766488	0.879
Q9Z2I0	Letm1	Mitochondrial proton/calcium exchanger protein	LETM1_MOUSE	82989	56384	Letm1	ENSMUSG00000005299	19507.2	19349.1	22184.9	16751.3	18660.5	15465.6	21506	17770.9	26441.7	21629.8	19055.2	17003.9	24318.1	16179.4	23977.6	21396.7	19980.6	22122.2	20137.8	23139.7	14.2517	14.24	14.4373	14.032	14.1877	13.9168	14.3925	14.1172	14.6905	14.4007	14.2179	14.0536	14.5697	13.9819	14.5494	14.3851	14.2863	14.4332	14.2976	14.4981	19448.1	18350.8	21032.7	21468	21345.1	14.2473	14.1636	14.3603	14.3899	14.3816	0.943574	1.08147	1.10386	1.09754	-0.083792	0.525459	0.279461	0.113	0.557158	0.254021	0.142553	0.448268	0.348462	0.134272	0.215071	0.667418	0.498
Q924L1;Q924L1-2;Q924L1-3	Letmd1	LETM1 domain-containing protein 1;Isoform 2 of LETM1 domain-containing protein 1;Isoform 3 of LETM1 domain-containing protein 1	LTMD1_MOUSE	41701	68614	Letmd1	ENSMUSG00000037353	1231.3	1097.09	1584.33	1285.69	864.324	914.344	1547.42	276.986	1625.76	1254.92	1175.9	1327.01	1422.17	371.06	2001.63	818.803	1292.31	1492.85	992.841	1982.89	10.266	10.0995	10.6297	10.3283	9.75543	9.83659	10.5956	8.11367	10.6669	10.2934	10.1995	10.374	10.4739	8.53551	10.967	9.67737	10.3357	10.5439	9.95542	10.9534	1299.6	900.769	1345.9	1153.42	1440.22	10.3439	9.81501	10.3944	10.1717	10.4921	0.693111	1.03562	0.887514	1.1082	-0.528842	0.245127	0.61061	0.0504981	0.737674	0.132135	-0.172158	0.493182	0.306992	0.148222	0.6447	0.190643	0.531
P16045	Lgals1	Galectin-1	LEG1_MOUSE	14866	16852	Lgals1	ENSMUSG00000068220	41582.4	54361.6	40013.2	40761	50364.4	48982.9	32160.4	34001.5	53663.6	37495.1	25084.3	27203.9	36262.5	51303.9	22553.9	64940.6	44484.4	29196.1	47174.3	30756.1	15.3437	15.7303	15.2882	15.3149	15.6201	15.58	14.973	15.0533	15.7117	15.1944	14.6145	14.7315	15.1462	15.6468	14.4611	15.9868	15.441	14.8335	15.5257	14.9086	44179.6	41377.3	35861.7	43765.2	37902.7	15.4311	15.3366	15.1302	15.4175	15.21	0.936571	0.811727	0.990622	0.857925	-0.0945392	0.597307	0.223802	-0.300934	0.258335	0.587816	-0.0135937	0.771091	0.112894	-0.221077	0.295636	0.529243	0.83
P16110	Lgals3	Galectin-3	LEG3_MOUSE	27515	16854	Lgals3	ENSMUSG00000050335	1354.32	3110.26	2365.82	2156.96	1377.28	1950.37	995.735	950.467	1654.1	1078.53	862.73	762.819	853.998	384.801	379.771	1750.45	1126.34	1195.32	1641.49	355.952	10.4034	11.6028	11.2081	11.0748	10.4276	10.9295	9.95962	9.89249	10.6918	10.0749	9.75277	9.5752	9.73809	8.58797	8.56899	10.7735	10.1374	10.2232	10.6808	8.47554	2246.84	1318.46	1089.54	842.255	1079.78	11.1337	10.3646	10.0895	9.71811	10.0765	0.586808	0.484923	0.374862	0.480575	-0.76904	0.0681433	1.16658	-1.04417	0.0241702	1.61672	-1.41557	0.0437219	1.3593	-1.05717	0.0856827	1.06711	0.05
Q07797	Lgals3bp	Galectin-3-binding protein	LG3BP_MOUSE	64491	19039	Lgals3bp	ENSMUSG00000033880	2641.64	2240.32	3294.47	3183.62	1920.16	2755.26	3215.68	3524.87	3049.26	3904.48	2758.43	3081.9	2595.43	2763.82	2921.58	4859.88	3843.97	5166.36	3993.65	5793.57	11.3672	11.1295	11.6858	11.6365	10.907	11.428	11.6509	11.7834	11.5742	11.9309	11.4296	11.5896	11.3418	11.4324	11.5125	12.2467	11.9084	12.3349	11.9635	12.5002	2840.01	2853.99	3198.52	3285.18	4699.39	11.4717	11.4788	11.6432	11.6818	12.1983	1.00492	1.12623	1.15675	1.65471	0.00708426	0.959253	0.0180666	0.171506	0.333474	0.476938	0.210074	0.497348	0.303339	0.726575	0.00981135	2.00827	0.007
O08573;O08573-2;O08573-3	Lgals9	Galectin-9;Isoform 2 of Galectin-9;Isoform 3 of Galectin-9	LEG9_MOUSE	40036	16859	Lgals9	ENSMUSG00000001123	12945.1	14312.8	15255.3	8435.26	13201.7	13533.8	14707.5	8658.01	13689.9	17353.2	12752.1	8373.01	15580.1	12246.5	12746.1	14697.3	13279.9	11605	13236.7	12492.8	13.6601	13.805	13.897	13.0422	13.6884	13.7243	13.8443	13.0798	13.7408	14.0829	13.6384	13.0315	13.9274	13.5801	13.6378	13.8433	13.697	13.5025	13.6923	13.6088	12737.1	12525.3	13042.1	13817.5	12653.6	13.6368	13.6126	13.6709	13.7542	13.6273	0.983367	1.02394	1.08482	0.993443	-0.0241989	0.949906	0.0223193	0.0341324	0.941479	0.0261895	0.117458	0.523535	0.281054	-0.00949064	0.910321	0.0408056	0.924
Q99M04	Lias	Lipoyl synthase, mitochondrial	LIAS_MOUSE	41879	79464	Lias	ENSMUSG00000029199	3713.64	2970.18	3235.67	2970.07	2684.55	2879.42	4663.28	3451.28	4935.81	3798.32	3121.9	3413.56	4073.1	2476.08	3688.41	4224.97	2626.18	2680.94	3185.93	3834.41	11.8586	11.5363	11.6598	11.5363	11.3905	11.4916	12.1871	11.7529	12.2691	11.8911	11.6082	11.7371	11.9919	11.2738	11.8488	12.0447	11.3588	11.3885	11.6375	11.9048	3222.39	3419.63	3817.4	3615.64	3081.86	11.6539	11.7396	11.8984	11.82	11.5896	1.06121	1.18465	1.12204	0.956391	0.0857102	0.779864	0.107981	0.244458	0.222684	0.652311	0.16612	0.500973	0.300186	-0.0643274	0.633102	0.198527	0.608
P37913	Lig1	DNA ligase 1	DNLI1_MOUSE	102290	16881	Lig1	ENSMUSG00000056394	32873.5	34582.8	46796.3	39683.4	32555.9	30016.9	41120.9	38245.3	38871.3	29814.7	27374.9	35796.9	38818.1	25360.5	33619.5	47630.5	41860.1	36702.5	48384.1	39610.1	15.0046	15.0778	15.5141	15.2762	14.9906	14.8735	15.3276	15.223	15.2464	14.8637	14.7406	15.1275	15.2444	14.6303	15.037	15.5396	15.3533	15.1636	15.5622	15.2736	38484	35484.8	32964.4	36357.2	41639.2	15.232	15.1149	15.0086	15.15	15.3457	0.922065	0.856575	0.944734	1.08199	-0.11706	0.486749	0.312695	-0.223348	0.219305	0.658952	-0.0820196	0.656266	0.18292	0.113684	0.432659	0.363855	0.298
P97386	Lig3	DNA ligase 3	DNLI3_MOUSE	113072	16882	Lig3	ENSMUSG00000020697	7428.5	7533.87	11542.7	9526.1	7525.25	6265.55	10042.9	8328.69	9524.03	8227.43	8809.19	8110.98	9342.9	6098.8	9487.08	9622.31	6984.12	7296.3	8145.35	8172.42	12.8589	12.8792	13.4947	13.2177	12.8775	12.6132	13.2939	13.0239	13.2174	13.0062	13.1048	12.9857	13.1897	12.5743	13.2117	13.2322	12.7699	12.8329	12.9918	12.9965	9007.79	8040.6	8667.91	8637.77	7649.55	13.137	12.9731	13.0815	13.0764	12.9012	0.892627	0.962268	0.958922	0.849214	-0.163871	0.469452	0.328409	-0.0554898	0.843061	0.074141	-0.0605143	0.792175	0.101179	-0.235799	0.258379	0.587743	0.402
Q9QXD8	Limd1	LIM domain-containing protein 1	LIMD1_MOUSE	71422	29806	Limd1	ENSMUSG00000025239	2364.6	2729.59	3079.16	2958.57	2349.96	1964.08	3180.07	2884.6	3651.52	2890.92	2972.23	2417.4	3674.05	1907.75	2964.08	4307.73	3213.69	2667.77	2771.7	3151.73	11.2074	11.4145	11.5883	11.5307	11.1984	10.9396	11.6348	11.4942	11.8343	11.4973	11.5373	11.2392	11.8432	10.8977	11.5334	12.0727	11.65	11.3814	11.4366	11.6219	2782.98	2594.68	2983.02	3213.4	2951.22	11.4424	11.3413	11.5426	11.6499	11.5271	0.932338	1.07188	1.15466	1.06045	-0.101075	0.53418	0.272312	0.100142	0.560717	0.251256	0.207471	0.60533	0.218008	0.0846822	0.448922	0.347829	0.621
Q8BGB5	Limd2	LIM domain-containing protein 2	LIMD2_MOUSE	14237	67803	Limd2	ENSMUSG00000040699	47786.9	76845.5	70877.8	45140.8	48621.4	74299.7	54517.3	46505.8	58277	82178.1	48853.4	41933.5	61983.3	78563.3	41989.1	77553.9	89132.3	96650.8	88200.6	67051.6	15.5443	16.2297	16.113	15.4621	15.5693	16.1811	15.7344	15.5051	15.8306	16.3265	15.5762	15.3558	15.9196	16.2616	15.3577	16.2429	16.4437	16.5605	16.4285	16.033	60162.8	55986.1	57810.5	65022.4	85258.8	15.8766	15.7728	15.819	15.9886	16.3796	0.930577	0.960902	1.08078	1.41714	-0.103803	0.729853	0.136765	-0.057539	0.827506	0.0822286	0.112066	0.719695	0.142852	0.502979	0.0681313	1.16665	0.021
Q9EQR5	Lime1	Lck-interacting transmembrane adapter 1	LIME1_MOUSE	29551	72699	Lime1	ENSMUSG00000090077	1092.96	1243.11	1432.55	1297.76	1168.65	407.208	1359.17	1407.33	1588.97	865.06	994.208	1426.77	1841.59	1014.88	1660.54	2312.26	1781.44	1523.51	1500.08	2600.57	10.094	10.2797	10.4844	10.3418	10.1906	8.66962	10.4085	10.4587	10.6339	9.75666	9.9574	10.4785	10.8467	9.98709	10.6974	11.1751	10.7988	10.5732	10.5508	11.3446	1266.6	1085.59	1218.75	1707.32	1851.4	10.3067	10.0843	10.2512	10.7375	10.8544	0.857093	0.962227	1.34796	1.46171	-0.222477	0.453271	0.343642	-0.0555507	0.698234	0.155999	0.430776	0.232957	0.632725	0.547661	0.0607116	1.21673	0.015
O54785	Limk2	LIM domain kinase 2	LIMK2_MOUSE	72202	16886	Limk2	ENSMUSG00000020451	2348.14	2227.64	2482.45	3198.61	2330.03	2551.6	2316.39	2584.36	2753.59	1908.15	1710.84	2244.56	2652.11	1516.02	2095.86	2714.34	2440.93	1919.47	3063.24	2690.18	11.1973	11.1213	11.2775	11.6432	11.1861	11.3172	11.1777	11.3356	11.4271	10.898	10.7405	11.1322	11.3729	10.5661	11.0333	11.4064	11.2532	10.9065	11.5808	11.3935	2564.21	2445.59	2154.28	2244.58	2528.45	11.3243	11.256	11.073	11.1322	11.304	0.953742	0.840136	0.87535	0.986056	-0.0683289	0.675394	0.170443	-0.251305	0.220216	0.657151	-0.192067	0.387733	0.411467	-0.0202583	0.890757	0.0502407	0.486
Q99JW4	Lims1	LIM and senescent cell antigen-like-containing domain protein 1	LIMS1_MOUSE	37240	110829	Lims1	ENSMUSG00000019920	3447.19	4277.79	4447.74	4833.85	3468.79	3936.29	3801.28	4220.93	3936.06	4067.49	2904.97	3672.58	3975.93	3080.12	3261.89	5380.03	3832.65	3879.16	4287.27	4382.14	11.7512	12.0626	12.1189	12.239	11.7602	11.9426	11.8923	12.0433	11.9425	11.9899	11.5043	11.8426	11.9571	11.5888	11.6715	12.3934	11.9041	11.9215	12.0658	12.0974	4251.64	3856.82	3645.28	3924.49	4095.3	12.0538	11.9132	11.8318	11.9383	11.9998	0.907137	0.85738	0.923053	0.963229	-0.140608	0.317807	0.497837	-0.221993	0.190275	0.720619	-0.115514	0.533786	0.272633	-0.0540494	0.710276	0.148573	0.602
O88952	Lin7c	Protein lin-7 homolog C	LIN7C_MOUSE	21834	22343	Lin7c	ENSMUSG00000027162	7005.51	7445.13	11990.4	7599	7486.38	7487.68	9405.52	6676.01	7504.98	8357.43	6463.01	7346.99	8693.13	6266.68	7156.17	9331.25	7886.89	7104.04	7301.38	6488.54	12.7743	12.8621	13.5496	12.8916	12.8701	12.8703	13.1993	12.7048	12.8736	13.0288	12.658	12.8429	13.0857	12.6135	12.805	13.1879	12.9452	12.7944	12.834	12.6637	8510.01	7763.9	7418.1	7861.81	7195.21	13.0549	12.9226	12.8568	12.9406	12.8128	0.912325	0.871691	0.923831	0.8455	-0.13238	0.623095	0.205446	-0.198111	0.433432	0.363079	-0.1143	0.679927	0.167538	-0.242124	0.331648	0.479323	0.751
Q8C735;Q8C735-2	Lin9	Protein lin-9 homolog;Isoform 2 of Protein lin-9 homolog	LIN9_MOUSE	61759	72568	Lin9	ENSMUSG00000058729	786.686	735.117	859.57	473.09	945.781	581.875	650.003	677.775	1376.75	329.62	502.209	635.138	1166.66	268.098	542.291	773.897	955.068	552.938	402.698	773.954	9.61964	9.52183	9.74747	8.88597	9.88536	9.18457	9.3443	9.40466	10.4271	8.36466	8.97214	9.31093	10.1882	8.06662	9.08292	9.596	9.89946	9.11097	8.65355	9.5961	713.616	713.859	710.929	687.736	671.164	9.479	9.47949	9.47356	9.42571	9.39052	1.00034	0.996235	0.963735	0.940512	0.000490677	0.965579	0.015212	-0.00544146	0.729749	0.136827	-0.0532915	0.688925	0.161828	-0.088481	0.714926	0.145739	0.998
Q9Z0M5	Lipa	Lysosomal acid lipase/cholesteryl ester hydrolase	LICH_MOUSE	45325	16889	Lipa	ENSMUSG00000024781	1721.43	908.667	1676.21	1164.8	2529.95	1649.34	2280.19	1490.58	2718.22	1729	2078.57	1389.79	2830	614.828	2328.3	1956.16	1360.49	1330.17	2503.35	1389.31	10.7494	9.82761	10.711	10.1859	11.3049	10.6877	11.1549	10.5417	11.4084	10.7557	11.0214	10.4407	11.4666	9.26404	11.1851	10.9338	10.4099	10.3774	11.2896	10.4402	1367.78	1987.52	1978.89	1932.32	1645.83	10.4176	10.9568	10.9505	10.9161	10.6846	1.4531	1.4468	1.41275	1.20329	0.539133	0.103672	0.984337	0.532862	0.125185	0.902447	0.498503	0.559117	0.252498	0.266983	0.435877	0.360636	0.235
Q8VCM4	Lipt1	Lipoyltransferase 1, mitochondrial	LIPT_MOUSE	42146	623661	Lipt1	ENSMUSG00000037216	275.492	308.747	295.103	228.785	264.14	303.704	285.154	196.02	309.813	329.221	247.395	179.635	270.665	253.441	277.443	622.678	261.138	257.975	186.543	215.962	8.10587	8.27028	8.20507	7.83785	8.04516	8.24652	8.1556	7.61486	8.27525	8.36291	7.95067	7.48892	8.08036	7.98551	8.11605	9.28234	8.02867	8.01109	7.54336	7.75463	277.032	262.255	266.516	356.057	230.405	8.11391	8.03482	8.05808	8.47596	7.84803	0.946659	0.962041	1.28526	0.83169	-0.0790838	0.619068	0.208262	-0.0558292	0.715917	0.145137	0.362056	0.466516	0.331133	-0.265882	0.122661	0.911293	0.506
Q9D945;Q9D945-2	Llph	Protein LLP homolog;Isoform 2 of Protein LLP homolog	LLPH_MOUSE	15391	66225	Llph	ENSMUSG00000020224	42881.1	40984	52367.7	37839.7	41743	33930	50357.7	34182.4	50964.7	41143.4	43629.7	32385.9	45447.9	16120.8	39188.5	36686.3	29816.7	29042.4	31736.1	28701.6	15.3881	15.3228	15.6764	15.2076	15.3492	15.0503	15.6199	15.061	15.6372	15.3284	15.413	14.9831	15.4719	13.9766	15.2581	15.163	14.8638	14.8259	14.9538	14.8088	43518.1	40053.3	42030.9	34360.9	29824.2	15.4093	15.2896	15.3592	15.0685	14.8642	0.920381	0.965826	0.789576	0.685328	-0.119696	0.476396	0.322032	-0.0501652	0.742228	0.129462	-0.34085	0.294858	0.530387	-0.545133	0.00902809	2.0444	0.05
Q9D0F3	Lman1	Protein ERGIC-53	LMAN1_MOUSE	57789	70361	Lman1	ENSMUSG00000041891	21665.5	21625.5	25147.8	20001.8	19516.3	17606.2	26308	27830.1	26100.2	30582.8	20566.9	24096.2	24494.7	23963.2	28259.9	31607.9	18518.9	25279.1	20722.9	29910.9	14.4031	14.4004	14.6181	14.2878	14.2524	14.1038	14.6832	14.7644	14.6718	14.9004	14.328	14.5565	14.5802	14.5485	14.7865	14.948	14.1767	14.6257	14.3389	14.8684	22110.2	22815.2	25336.5	27081.4	23608	14.4324	14.4777	14.6289	14.725	14.527	1.03189	1.14592	1.22484	1.06774	0.0452833	0.899579	0.0459605	0.19651	0.235202	0.628559	0.292595	0.0513861	1.28915	0.094564	0.67754	0.169065	0.463
Q9DBH5	Lman2	Vesicular integral-membrane protein VIP36	LMAN2_MOUSE	40430	66890	Lman2	ENSMUSG00000021484	39922.7	43930.6	44295.3	41661.5	39007.1	27256.3	43916.4	44300.4	49502.7	58610	35635.6	42419.9	38275.1	44748.8	52854.3	49366.9	39114.5	55155.6	45060.8	54536.8	15.2849	15.4229	15.4349	15.3464	15.2514	14.7343	15.4225	15.435	15.5952	15.8389	15.121	15.3725	15.2241	15.4496	15.6897	15.5913	15.2554	15.7512	15.4596	15.7349	42452.5	38620.1	46542.1	46311.3	48466.9	15.3736	15.2371	15.5062	15.4991	15.5647	0.909723	1.09633	1.0909	1.14167	-0.1365	0.401894	0.395889	0.132684	0.531908	0.274164	0.125513	0.34203	0.465936	0.19115	0.233627	0.631478	0.422
Q8C3X8	Lmf2	Lipase maturation factor 2	LMF2_MOUSE	79997	105847	Lmf2	ENSMUSG00000022614	3018.63	1343.36	4027.94	2898.04	5462.89	4062.56	4508.09	4241.66	5712.09	5306.74	3666.32	4200.28	4653.41	5492.95	1248.56	5779.91	4481.54	2067.21	6157.34	6105.99	11.5597	10.3916	11.9758	11.5009	12.4154	11.9882	12.1383	12.0504	12.4798	12.3736	11.8401	12.0363	12.1841	12.4234	10.286	12.4968	12.1298	11.0135	12.5881	12.576	2821.99	4568.8	4721.36	4293.71	4703.02	11.4625	12.1576	12.205	12.068	12.1994	1.619	1.67306	1.52152	1.66656	0.695101	0.0980466	1.00857	0.742488	0.0875719	1.05764	0.60551	0.466902	0.330774	0.736873	0.201743	0.695201	0.396
P48678;P48678-2	Lmna	Prelamin-A/C;Isoform C of Prelamin-A/C	LMNA_MOUSE	74238	16905	Lmna	ENSMUSG00000028063	3735.68	3535.26	5716.51	8601.67	4398.4	4811.67	5385.75	4412.93	5076.76	2446.46	4444.47	3268.71	3077.69	1854.21	4742.23	6840.54	4733.79	6686.8	4420.88	5491.02	11.8672	11.7876	12.4809	13.0704	12.1028	12.2323	12.3949	12.1075	12.3097	11.2565	12.1178	11.6745	11.5876	10.8566	12.2113	12.7399	12.2088	12.7071	12.1101	12.4229	5397.28	4752.19	3809.1	4128.67	5333.12	12.398	12.2144	11.8952	12.0115	12.3808	0.880478	0.705744	0.764953	0.988113	-0.183641	0.782113	0.10673	-0.502782	0.273338	0.563301	-0.386556	0.407038	0.390365	-0.0172521	0.861662	0.0646632	0.519
P14733	Lmnb1	Lamin-B1	LMNB1_MOUSE	66786	16906	Lmnb1	ENSMUSG00000024590	320684	345734	409942	316877	293556	320393	418021	318741	369663	401832	333694	316138	411349	372575	406643	407705	368846	452168	382451	443389	18.2908	18.3993	18.6451	18.2736	18.1633	18.2895	18.6732	18.282	18.4959	18.6162	18.3482	18.2702	18.65	18.5072	18.6334	18.6372	18.4927	18.7865	18.5449	18.7582	348309	337678	355332	399568	411714	18.41	18.3653	18.4388	18.6081	18.6513	0.969477	1.02016	1.14716	1.18203	-0.0447217	0.733247	0.13475	0.0287978	0.800542	0.096616	0.198072	0.0916517	1.03786	0.241272	0.0761906	1.1181	0.1
P21619	Lmnb2	Lamin-B2	LMNB2_MOUSE	67318	16907	Lmnb2	ENSMUSG00000062075	43020.8	42081.6	49620.5	43792.7	38276.4	34616	50246	44705.3	49601.5	47954	40792.7	41880.2	55575.9	38540.6	54760.4	60009	45793.5	61700.1	53813	64693.4	15.3927	15.3609	15.5986	15.4184	15.2242	15.0792	15.6167	15.4482	15.5981	15.5494	15.316	15.354	15.7622	15.2341	15.7408	15.8729	15.4829	15.913	15.7157	15.9813	44628.9	41960.9	45057.1	52221.5	56500	15.4457	15.3568	15.4595	15.6724	15.786	0.940219	1.00959	1.17013	1.266	-0.0889318	0.481584	0.317328	0.0137762	0.89899	0.0462451	0.226665	0.242874	0.614619	0.340273	0.0521114	1.28307	0.066
Q8C129	Lnpep	Leucyl-cystinyl aminopeptidase	LCAP_MOUSE	117304	240028	Lnpep	ENSMUSG00000023845	3268.03	2971.62	3514.72	2692.39	2721.76	1950.86	3897.57	3238.71	5120	5137.58	4069.57	2504.55	3597.65	3083.67	5465.57	4899.63	3846.13	5758.07	3579.41	5570.83	11.6742	11.537	11.7792	11.3947	11.4103	10.9299	11.9284	11.6612	12.3219	12.3269	11.9907	11.2903	11.8128	11.5904	12.4162	12.2585	11.9092	12.4914	11.8055	12.4437	3111.69	2952.22	4207.93	4261.63	4688.61	11.6035	11.5276	12.0389	12.0572	12.1949	0.948753	1.3523	1.36955	1.50677	-0.0758957	0.64471	0.190636	0.435411	0.214002	0.669583	0.453707	0.111371	0.953227	0.591462	0.0415522	1.38141	0.159
Q7TQ95	Lnpk	Endoplasmic reticulum junction formation protein lunapark	LNP_MOUSE	47500	69605	Lnpk	ENSMUSG00000009207	11721.2	12089.7	14379	11658.5	11146.8	10833.6	15502.8	12930.4	14235	14918.6	12227.7	12405.6	15665.2	11760.4	14550	17149.4	10976.4	12656.3	12359.3	16349.1	13.5168	13.5615	13.8117	13.5091	13.4443	13.4032	13.9202	13.6585	13.7972	13.8648	13.5779	13.5987	13.9353	13.5216	13.8287	14.0659	13.4221	13.6276	13.5933	13.9969	12462.1	12603.4	13446.7	14781.2	13085.3	13.6053	13.6215	13.715	13.8515	13.6757	1.01134	1.07901	1.1861	1.05001	0.0162658	0.96278	0.016473	0.109708	0.319305	0.495795	0.246221	0.141207	0.850142	0.070397	0.686681	0.163245	0.494
Q8CGK3	Lonp1	Lon protease homolog, mitochondrial	LONM_MOUSE	105843	74142	Lonp1	ENSMUSG00000041168	37274.6	35657.6	41495.6	38522.8	39665.3	31344.4	45559.6	40531	49871.2	38281.4	37792.6	38397.6	42122.1	26570.9	43562.5	45051.4	31676	35200.6	32149.7	40557.2	15.1859	15.1219	15.3407	15.2334	15.2756	14.9359	15.4755	15.3067	15.6059	15.2244	15.2058	15.2287	15.3623	14.6976	15.4108	15.4593	14.9511	15.1033	14.9725	15.3077	38237.7	39275.1	41085.7	39326.7	34895.9	15.2227	15.2613	15.3263	15.2632	15.0908	1.02713	1.07448	1.02848	0.912605	0.0386202	0.830238	0.0807976	0.103642	0.418807	0.377986	0.0405162	0.951968	0.0213776	-0.131937	0.208462	0.680974	0.553
Q9DBN5;Q9DBN5-2	Lonp2	Lon protease homolog 2, peroxisomal;Isoform 2 of Lon protease homolog 2, peroxisomal	LONP2_MOUSE	94526	66887	Lonp2	ENSMUSG00000047866	519.977	490.955	758.065	605.183	483.955	388.062	773.171	595.372	788.389	667.496	543.237	482.725	802.384	411.477	780.568	745.782	675.076	811.346	610.907	749.03	9.0223	8.93945	9.56618	9.24123	8.91873	8.60014	9.59464	9.21765	9.62276	9.38262	9.08544	8.91506	9.64815	8.68467	9.60838	9.54261	9.39891	9.66417	9.25481	9.54888	593.545	560.14	620.462	685.053	711.59	9.21321	9.12964	9.2772	9.42007	9.4749	0.94372	1.04535	1.15417	1.19888	-0.08357	0.683867	0.165028	0.0639849	0.787991	0.103479	0.206858	0.536301	0.270591	0.261688	0.158	0.801343	0.574
Q3TFD2;Q3TFD2-2	Lpcat1	Lysophosphatidylcholine acyltransferase 1;Isoform 2 of Lysophosphatidylcholine acyltransferase 1	PCAT1_MOUSE	59744	210992	Lpcat1	ENSMUSG00000021608	790.126	718.373	755.365	752.653	734.59	411.935	866.696	731.981	1175.81	499.219	615.979	604.573	991.506	832.251	1019.77	1032.8	677.493	797.653	688.725	1277.5	9.62594	9.48859	9.56103	9.55584	9.5208	8.68627	9.75938	9.51566	10.1994	8.96353	9.26674	9.23977	9.95348	9.70087	9.99403	10.0123	9.40406	9.63962	9.42778	10.3191	754.129	686.301	723.895	969.082	860.343	9.55867	9.4227	9.49964	9.92047	9.74877	0.910057	0.959909	1.28503	1.14084	-0.135971	0.485103	0.314166	-0.0590309	0.639297	0.194297	0.361807	0.0108039	1.96642	0.1901	0.5616	0.250573	0.327
Q91V01	Lpcat3	Lysophospholipid acyltransferase 5	MBOA5_MOUSE	56147	14792	Lpcat3	ENSMUSG00000004270	10954.9	10673.7	13589.1	13600.8	10139.3	9806.59	13536.5	11538.7	12294	13196.2	10727.7	11631.1	13915.7	11412.3	14854.5	14569.4	10812.8	11099.5	11550.8	15572.3	13.4193	13.3818	13.7302	13.7314	13.3077	13.2595	13.7246	13.4942	13.5857	13.6878	13.3891	13.5057	13.7644	13.4783	13.8586	13.8307	13.4005	13.4382	13.4957	13.9267	12204.6	11255.3	11962.2	13688	12258.9	13.5751	13.4583	13.5462	13.7406	13.5815	0.922214	0.980141	1.12154	1.00444	-0.116827	0.435277	0.361234	-0.0289392	0.844738	0.0732782	0.165481	0.243894	0.612798	0.00639568	0.998069	0.000839456	0.288
Q6NVG1	Lpcat4	Lysophospholipid acyltransferase LPCAT4	LPCT4_MOUSE	57143	99010	Lpcat4	ENSMUSG00000027134	1795.01	1744.36	2208.18	2016.28	1706.01	1534.7	2270.11	1880.1	2479.24	1697.72	1719.89	1827.15	2247.35	530.288	2550.05	2154.64	1786.7	2053.45	2230.76	2477.46	10.8098	10.7685	11.1086	10.9775	10.7364	10.5837	11.1485	10.8766	11.2757	10.7294	10.7481	10.8354	11.134	9.05063	11.3163	11.0732	10.8031	11.0038	11.1233	11.2746	1940.96	1847.73	1931	1870.58	2137.09	10.9226	10.8515	10.9151	10.8693	11.0614	0.951968	0.99487	0.963742	1.10105	-0.0710146	0.601276	0.220926	-0.00742036	0.90462	0.0435338	-0.0532813	0.6467	0.189297	0.138881	0.329616	0.481992	0.885
Q8BFW7	Lpp	Lipoma-preferred partner homolog	LPP_MOUSE	65891	210126	Lpp	ENSMUSG00000033306	1820.68	1893.23	2910.42	2392.86	1517.63	1751.64	2154.15	1549.89	1894.27	1600.33	1531.25	1141.83	1290.42	1495.62	1563.78	2263.9	1688.83	1645.36	1269.4	1754.82	10.8303	10.8866	11.507	11.2245	10.5676	10.7745	11.0729	10.598	10.8874	10.6442	10.5805	10.1571	10.3336	10.5465	10.6108	11.1446	10.7218	10.6842	10.3099	10.7771	2254.3	1743.33	1541.92	1653.43	1589.6	11.1385	10.7676	10.5905	10.6912	10.6345	0.773335	0.683991	0.733457	0.705143	-0.370834	0.120924	0.917488	-0.54795	0.0473854	1.32436	-0.447216	0.100938	0.995944	-0.504012	0.047769	1.32085	0.127
Q99N69	Lpxn	Leupaxin	LPXN_MOUSE	43478	107321	Lpxn	ENSMUSG00000024696	3035.71	3503.29	3932.83	3400.76	2494.97	1699.28	3385.85	3164.27	3742.82	3216.73	2615.79	2925.76	3349.45	2203.32	2369.48	5897.37	5177.32	4085.66	4918.83	4278.54	11.5678	11.7745	11.9414	11.7316	11.2848	10.7307	11.7253	11.6277	11.8699	11.6514	11.353	11.5146	11.7097	11.1055	11.2104	12.5259	12.338	11.9964	12.2641	12.0629	3468.15	2686.09	3125.28	3454.91	4615.09	11.7599	11.3913	11.6098	11.7544	12.1721	0.774504	0.901137	0.996182	1.33071	-0.368656	0.163828	0.785611	-0.150182	0.2907	0.536555	-0.00551922	0.748456	0.125834	0.412193	0.0102684	1.9885	0.099
Q9ESE1	Lrba	Lipopolysaccharide-responsive and beige-like anchor protein	LRBA_MOUSE	317064	80877	Lrba	ENSMUSG00000028080	1371.81	1752.85	2167.66	1698.04	1684.36	1736.74	1557.84	1810.48	1803.55	1497.13	1474.32	1319.19	1592.72	2250.97	1475.13	2259.9	2044.69	1622.52	2239.52	1730.07	10.4219	10.7755	11.0819	10.7297	10.718	10.7622	10.6053	10.8222	10.8166	10.548	10.5258	10.3654	10.6373	11.1363	10.5266	11.142	10.9977	10.664	11.129	10.7566	1747.59	1697.36	1523.55	1894.68	1909.2	10.7712	10.7291	10.5732	10.8877	10.8988	0.971255	0.871799	1.08417	1.09248	-0.0420784	0.868404	0.0612779	-0.197932	0.300548	0.522087	0.116587	0.626988	0.202741	0.127601	0.466007	0.331608	0.454
P62046	Lrch1	Leucine-rich repeat and calponin homology domain-containing protein 1	LRCH1_MOUSE	79076	380916	Lrch1	ENSMUSG00000068015	6060.27	5556.57	7734.98	6548.09	5967.6	4277.62	6796.43	5527.89	7542.58	5755.26	5431.97	5415.77	7679.54	4364.63	7407.66	6777.87	6241.98	6578.54	7426.99	7009.12	12.5652	12.44	12.9172	12.6769	12.5429	12.0626	12.7306	12.4325	12.8808	12.4907	12.4073	12.403	12.9068	12.0916	12.8548	12.7266	12.6078	12.6836	12.8586	12.775	6474.98	5642.39	6036.4	6557.43	6814.16	12.6607	12.4621	12.5595	12.6789	12.7343	0.871414	0.932265	1.01273	1.05238	-0.19857	0.280603	0.551908	-0.101188	0.519044	0.284796	0.0182542	0.982928	0.0074785	0.0736601	0.513572	0.289399	0.366
Q8BVU0	Lrch3	DISP complex protein LRCH3	LRCH3_MOUSE	86341	70144	Lrch3	ENSMUSG00000022801	3939.44	3846.02	5156.53	4302.07	3716.98	2888.44	4675.55	3649.94	4863.12	3875.07	3702.39	3406.45	4675.2	3203.46	4433.76	4548.98	3886.6	3857.97	4091.13	4155.93	11.9438	11.9092	12.3322	12.0708	11.8599	11.4961	12.1909	11.8337	12.2477	11.92	11.8542	11.7341	12.1908	11.6454	12.1143	12.1513	11.9243	11.9136	11.9983	12.021	4311.02	3732.73	3961.76	4215.35	3997.91	12.0738	11.866	11.9519	12.0414	11.965	0.865858	0.918985	0.977809	0.92737	-0.207797	0.254853	0.59371	-0.121887	0.424897	0.371716	-0.0323752	0.818021	0.0872358	-0.108782	0.381422	0.418594	0.563
Q921G6	Lrch4	Leucine-rich repeat and calponin homology domain-containing protein 4	LRCH4_MOUSE	73163	231798	Lrch4	ENSMUSG00000093445	8230.19	9040.06	10173.7	9653.53	2157.14	8807.68	9901.25	8651.14	10094.9	12335.2	7570.01	1587.71	8905.73	12087.1	8415.03	3622.87	8880.48	10572.3	10800.1	10275.3	13.0067	13.1421	13.3126	13.2368	11.0749	13.1045	13.2734	13.0787	13.3013	13.5905	12.8861	10.6327	13.1205	13.5612	13.0388	11.8229	13.1164	13.368	13.3988	13.3269	9274.37	7379.3	7896.95	8257.68	10132	13.179	12.8493	12.9471	13.0115	13.3066	0.795666	0.851482	0.890377	1.09248	-0.329765	0.376155	0.424633	-0.231953	0.458378	0.338777	-0.167512	0.497773	0.302969	0.127604	0.212429	0.672787	0.673
P55302	Lrpap1	Alpha-2-macroglobulin receptor-associated protein	AMRP_MOUSE	42215	16976	Lrpap1	ENSMUSG00000029103	2382.56	2721.41	2525.43	2198.11	2579.4	1711.52	2173.35	2176.38	3005.93	2893.96	1997.35	1896.96	2479.85	1287.59	2410.83	3164.62	2785.48	3325.2	2647.81	3394.22	11.2183	11.4101	11.3023	11.102	11.3328	10.7411	11.0857	11.0877	11.5536	11.4988	10.9639	10.8895	11.276	10.3305	11.2353	11.6278	11.4437	11.6992	11.3706	11.7289	2456.88	2160.16	2448.55	2335.72	3038.18	11.2626	11.0769	11.2577	11.1897	11.569	0.879231	0.996611	0.950687	1.2366	-0.185686	0.21901	0.659537	-0.00489827	0.873015	0.0589783	-0.072957	0.651275	0.186236	0.30638	0.0380713	1.4194	0.262
Q6PB66	Lrpprc	Leucine-rich PPR motif-containing protein, mitochondrial	LPPRC_MOUSE	156615	72416	Lrpprc	ENSMUSG00000024120	50391.3	52259.5	57455.4	54332.8	51293.4	44593.9	57917.2	47871.4	60779	56443.3	46154	44783.1	53544.2	47986.2	64041.2	56064.5	48910.9	55958.7	51829.2	58271	15.6209	15.6734	15.8102	15.7295	15.6465	15.4446	15.8217	15.5469	15.8913	15.7845	15.4942	15.4507	15.7084	15.5503	15.9667	15.7748	15.5779	15.7721	15.6615	15.8305	53609.8	50419	52039.8	55409	53742.4	15.7102	15.6217	15.6673	15.7578	15.7138	0.940481	0.970716	1.03356	1.00248	-0.0885286	0.35151	0.454062	-0.0428786	0.669093	0.174514	0.0476256	0.683666	0.165156	0.00356668	0.978248	0.009551	0.817
Q8VC16	Lrrc14	Leucine-rich repeat-containing protein 14	LRC14_MOUSE	54969	223664	Lrrc14	ENSMUSG00000033728	4250.22	3618.31	5243.5	4885.45	3858.57	3464.93	5071.28	4768.69	4241.79	4049.96	4034.23	4612.6	4436.09	4221.85	4753.84	5556.23	3846.21	4703.1	4577.2	5111.38	12.0533	11.8211	12.3563	12.2543	11.9139	11.7586	12.3081	12.2194	12.0505	11.9837	11.9781	12.1714	12.1151	12.0437	12.2149	12.4399	11.9092	12.1994	12.1602	12.3195	4499.37	4290.87	4234.65	4742	4559.47	12.1355	12.0671	12.048	12.2113	12.1547	0.95366	0.941164	1.05393	1.01336	-0.0684537	0.697673	0.156348	-0.087482	0.584499	0.233216	0.0757734	0.596849	0.224136	0.0191439	0.866156	0.0624041	0.434
Q9CRC8	Lrrc40	Leucine-rich repeat-containing protein 40	LRC40_MOUSE	68076	67144	Lrrc40	ENSMUSG00000063052	8479.34	10443.8	12141.8	11982.7	10535.5	9315.33	7803.01	8826.84	11044.6	8629.75	6904.83	7835.85	9706.7	6011.31	5962.23	12480.1	9992.09	6429.29	11935.2	6664.41	13.0497	13.3504	13.5677	13.5487	13.363	13.1854	12.9298	13.1077	13.4311	13.0751	12.7534	12.9359	13.2448	12.5535	12.5416	13.6073	13.2866	12.6504	13.5429	12.7023	10761.9	9120.17	8603.76	8540.08	8755.25	13.3936	13.1548	13.0708	13.06	13.0959	0.847449	0.799464	0.793547	0.81354	-0.238802	0.17613	0.754166	-0.322895	0.129619	0.887332	-0.333612	0.24487	0.611065	-0.297714	0.244553	0.611627	0.644
Q8K1C9	Lrrc41	Leucine-rich repeat-containing protein 41	LRC41_MOUSE	88180	230654	Lrrc41	ENSMUSG00000028703	553.858	533.254	784.329	528.735	426.17	304.717	587.458	483.687	766.666	408.36	559.003	460.409	652.716	227.773	478.216	654.389	386.303	385.38	522.366	490.772	9.11337	9.05868	9.61532	9.0464	8.73529	8.25133	9.19834	8.91793	9.58245	8.6737	9.12671	8.84677	9.35031	7.83145	8.90152	9.354	8.59359	8.59014	9.02892	8.93891	600.044	450.508	548.61	503.274	446.205	9.22892	8.81541	9.09964	8.9752	8.80156	0.750792	0.914282	0.838728	0.743621	-0.413516	0.129497	0.887739	-0.129289	0.556333	0.254665	-0.253726	0.416299	0.380594	-0.427361	0.0575172	1.2402	0.334
Q505F5	Lrrc47	Leucine-rich repeat-containing protein 47	LRC47_MOUSE	63590	72946	Lrrc47	ENSMUSG00000029028	37042.2	44680.8	44441.6	44854.4	39476.6	42817.9	30877	40297.2	43445.7	44323.6	30480.6	35133.5	40154.5	29807.3	26337.5	57244.1	41058.7	35531.3	45607.1	33779.9	15.1769	15.4474	15.4396	15.453	15.2687	15.3859	14.9142	15.2984	15.4069	15.4358	14.8956	15.1006	15.2933	14.8634	14.6848	15.8048	15.3254	15.1168	15.477	15.0439	42754.8	38367.2	38345.8	38385.8	38994.2	15.3838	15.2276	15.2268	15.2283	15.251	0.897378	0.896879	0.897815	0.912045	-0.156212	0.245325	0.610259	-0.157014	0.302826	0.518807	-0.15551	0.45446	0.342504	-0.132823	0.296665	0.527733	0.923
Q9D1G5	Lrrc57	Leucine-rich repeat-containing protein 57	LRC57_MOUSE	26760	66606	Lrrc57	ENSMUSG00000027286	1627.41	1178.75	2254.54	1874.16	1915.43	1255.92	1178.49	862.388	1792.77	1650.15	1255.39	1101.31	1634.66	1322.59	850.545	1643.91	1534.25	466.412	1174.07	879.511	10.6684	10.203	11.1386	10.872	10.9035	10.2945	10.2027	9.75219	10.808	10.6884	10.2939	10.105	10.6748	10.3692	9.73224	10.6829	10.5833	8.86546	10.1973	9.78056	1733.71	1303.06	1449.9	1362.93	1013.56	10.7597	10.3477	10.5017	10.4125	9.98522	0.751598	0.8363	0.786131	0.584618	-0.411967	0.212098	0.673463	-0.257908	0.375804	0.425039	-0.347159	0.278262	0.555546	-0.774434	0.0988788	1.0049	0.185
Q922Q8	Lrrc59	Leucine-rich repeat-containing protein 59	LRC59_MOUSE	34877	98238	Lrrc59	ENSMUSG00000020869	132677	111828	144587	136509	111617	83652.5	153030	139420	154934	119611	118685	147479	142593	100762	167863	137287	96023.3	111763	101813	152209	17.0176	16.7709	17.1416	17.0586	16.7682	16.3521	17.2235	17.0891	17.2413	16.868	16.8568	17.1702	17.1215	16.6206	17.3569	17.0668	16.5511	16.7701	16.6356	17.2157	131400	121930	135177	137126	115452	17.0036	16.8957	17.0445	17.0651	16.8169	0.927927	1.02874	1.04358	0.878629	-0.107916	0.543708	0.264634	0.0408843	0.783478	0.105973	0.0615368	0.80938	0.0918475	-0.186674	0.283084	0.548085	0.51
Q80WG5	Lrrc8a	Volume-regulated anion channel subunit LRRC8A	LRC8A_MOUSE	94120	241296	Lrrc8a	ENSMUSG00000007476	143.033	142.892	161.944	136.98	142.925	82.4352	174.191	129.871	200.318	148.243	120.156	101.392	172.032	96.7935	180.1	119.265	131.114	158.016	167.244	147.371	7.1602	7.15878	7.33935	7.09782	7.15911	6.36519	7.44453	7.02094	7.64615	7.21182	6.90876	6.6638	7.42653	6.59684	7.49265	6.89803	7.03468	7.30393	7.38581	7.20331	146.212	132.356	142.527	142.048	150.936	7.19192	7.04827	7.15509	7.15023	7.2378	0.905229	0.974797	0.971517	1.03231	-0.143645	0.468279	0.329495	-0.0368264	0.731097	0.136025	-0.0416895	0.722326	0.141267	0.0458751	0.659016	0.181104	0.925
Q8R502	Lrrc8c	Volume-regulated anion channel subunit LRRC8C	LRC8C_MOUSE	92372	100604	Lrrc8c	ENSMUSG00000054720	5558.89	4544.56	5951.89	5629.6	4699.92	2944.27	6146.5	5088.89	6811.07	4482.78	4634.25	4666.52	6431.63	2503.81	6823.8	6719.1	5493.91	5405.01	5487.24	7000.02	12.4406	12.1499	12.5391	12.4588	12.1984	11.5237	12.5855	12.3131	12.7337	12.1302	12.1781	12.1881	12.651	11.2899	12.7364	12.7141	12.4236	12.4001	12.4219	12.7731	5421.23	4719.9	5148.65	5619.59	5846.55	12.4044	12.2045	12.33	12.4562	12.5134	0.870631	0.94972	1.03659	1.07845	-0.199867	0.374755	0.426252	-0.0744259	0.613208	0.212392	0.051842	0.89981	0.0458491	0.108963	0.417805	0.379026	0.582
Q3UZ39	Lrrfip1	Leucine-rich repeat flightless-interacting protein 1	LRRF1_MOUSE	79249	16978	Lrrfip1	ENSMUSG00000026305	8168.73	11691.3	13494.1	9050.38	9462.95	9796.87	9895.39	10202.9	11436.6	13425.1	9339.08	8277.73	10212.4	7259.31	6857.1	14123.6	10464.8	9513.03	10961.2	7672.7	12.9959	13.5131	13.72	13.1438	13.2081	13.2581	13.2725	13.3167	13.4814	13.7126	13.1891	13.015	13.318	12.8256	12.7434	13.7858	13.3533	13.2157	13.4201	12.9055	10601.1	9839.53	10619.6	9613.1	9652.93	13.3719	13.2644	13.3744	13.2308	13.2368	0.928159	1.00175	0.9068	0.910557	-0.107557	0.667228	0.175726	0.00251545	0.978716	0.0093432	-0.141144	0.575372	0.240052	-0.135179	0.577539	0.238419	0.951
Q91WK0;Q91WK0-2	Lrrfip2	Leucine-rich repeat flightless-interacting protein 2;Isoform 2 of Leucine-rich repeat flightless-interacting protein 2	LRRF2_MOUSE	47148	71268	Lrrfip2	ENSMUSG00000032497	625.782	656.522	741.485	530.174	576.917	644.946	572.094	500.714	823.108	829.38	564.496	315.721	758.629	468.943	585.775	746.236	470.003	619.854	574.741	626.799	9.28952	9.3587	9.53427	9.05032	9.17222	9.33303	9.16011	8.96784	9.68494	9.69589	9.14082	8.30251	9.56725	8.87327	9.1942	9.54349	8.87653	9.27578	9.16677	9.29186	638.491	573.668	633.176	639.896	572.849	9.31852	9.16407	9.30646	9.32169	9.16201	0.898475	0.991676	1.0022	0.897193	-0.15445	0.279156	0.554154	-0.0120586	0.782291	0.106632	0.00317117	0.946221	0.0240072	-0.15651	0.305862	0.514474	0.913
Q8BUI3	LRWD1	Leucine-rich repeat and WD repeat-containing protein 1	LRWD1_MOUSE	71594	NA	LRWD1	NA	12017	10646.2	13713.8	10447.6	11632.5	9398.67	13580.5	10334.3	14300.6	11104.1	10414.3	9654.44	12849.2	8611.76	12141.1	11349.8	9731.59	9604.64	9616.93	10305.3	13.5528	13.3781	13.7433	13.3509	13.5059	13.1982	13.7292	13.3352	13.8038	13.4388	13.3463	13.237	13.6494	13.0721	13.5676	13.4704	13.2485	13.2295	13.2314	13.3311	11706.1	11236.5	11368.4	11238	9814.61	13.515	13.4559	13.4727	13.4561	13.2607	0.959879	0.971144	0.960005	0.838415	-0.0590749	0.676944	0.169448	-0.0422425	0.756474	0.121206	-0.0588859	0.688433	0.162138	-0.254263	0.0690005	1.16115	0.372
Q3UM18	Lsg1	Large subunit GTPase 1 homolog	LSG1_MOUSE	73157	224092	Lsg1	ENSMUSG00000022538	9805.93	11391.5	13685.9	12506.6	9219.35	10900.8	10832.1	10566.6	10764.4	8884.84	8835.37	8908.05	9666.49	8120.19	7651.94	11688.6	8026.41	7425.78	9333.01	6173.5	13.2594	13.4757	13.7404	13.6104	13.1704	13.4121	13.403	13.3672	13.394	13.1171	13.1091	13.1209	13.2388	12.9873	12.9016	13.5128	12.9705	12.8583	13.1881	12.5919	11847.5	10379.7	9348.17	9281.81	7739.68	13.5323	13.3415	13.1905	13.1802	12.9181	0.876111	0.789042	0.783441	0.653276	-0.190814	0.183109	0.73729	-0.341825	0.0400126	1.3978	-0.352103	0.0837524	1.077	-0.614236	0.00908478	2.04169	0.023
Q8VC85	Lsm1	U6 snRNA-associated Sm-like protein LSm1	LSM1_MOUSE	15236	67207	Lsm1	ENSMUSG00000037296	1411.63	1321.12	1855.25	1317.88	1283.61	873.675	1797.01	1486.45	2328.83	1266.48	1483.97	1727.33	1832.33	0.001	2003.89	1611.8	1470.56	1477.21	1540.08	1625.46	10.4631	10.3675	10.8574	10.364	10.326	9.77095	10.8114	10.5377	11.1854	10.3066	10.5352	10.7543	10.8395	-9.96578	10.9686	10.6545	10.5221	10.5287	10.5888	10.6666	1476.47	1360.19	1701.65	1362.01	1528.33	10.5279	10.4096	10.7327	10.4115	10.5777	0.921242	1.15251	0.922474	1.03512	-0.118348	0.572771	0.242019	0.204784	0.446109	0.350559	-0.11642	0.4163	0.380594	0.0498017	0.633207	0.198455	0.768
Q8QZX5	Lsm10	U7 snRNA-associated Sm-like protein LSm10	LSM10_MOUSE	13881	116748	Lsm10	ENSMUSG00000050188	2529.52	2593.18	3524.16	3202.61	2244.58	1936.96	4135.85	2656.27	2633.82	1998.74	2651.31	2565.96	3110.39	0.001	3274.04	3341.31	2635.97	2607.99	2826.43	3596.41	11.3046	11.3405	11.7831	11.645	11.1322	10.9196	12.014	11.3752	11.3629	10.9649	11.3725	11.3253	11.6029	-9.96578	11.6769	11.7062	11.3641	11.3487	11.4648	11.8123	2962.37	2743.41	2462.46	2431.44	2916.7	11.5325	11.4218	11.2659	11.2476	11.5101	0.926089	0.831246	0.820774	0.984584	-0.110778	0.579151	0.237208	-0.266652	0.13759	0.861412	-0.284942	0.402175	0.395585	-0.0224136	0.900125	0.0456971	0.751
Q8BUV6	Lsm11	U7 snRNA-associated Sm-like protein LSm11	LSM11_MOUSE	39907	72290	Lsm11	ENSMUSG00000044847	915.682	1071.53	1297.69	1054.76	847.712	902.32	1491.68	1298.78	1335.37	1206.31	1186.47	1275.76	1427.56	911.901	1376.86	1812.32	1206.26	1162.1	1419.63	1647.07	9.8387	10.0655	10.3417	10.0427	9.72743	9.8175	10.5427	10.3429	10.383	10.2364	10.2125	10.3171	10.4793	9.83273	10.4272	10.8236	10.2363	10.1825	10.4713	10.6857	1084.92	1135.12	1250.98	1382.16	1358.77	10.0834	10.1486	10.2888	10.4327	10.4081	1.04628	1.15306	1.27398	1.25242	0.065266	0.880859	0.0550934	0.205473	0.126244	0.89879	0.349342	0.232188	0.63416	0.324713	0.0839412	1.07602	0.215
Q9D0R8	Lsm12	Protein LSM12 homolog	LSM12_MOUSE	21701	268490	Lsm12	ENSMUSG00000020922	40088.3	41733.1	48923.8	47384.2	41157.2	38037.4	42939.1	38088.9	41467.8	43483.1	35079.3	33435.9	43441	33643.6	30466.4	53952.6	37656.6	35585	39376.5	33856.6	15.2909	15.3489	15.5782	15.5321	15.3289	15.2151	15.39	15.2171	15.3397	15.4082	15.0983	15.0291	15.4068	15.038	14.8949	15.7194	15.2006	15.119	15.265	15.0471	44532.3	40055.7	38366.5	40375.9	36618.7	15.4426	15.2897	15.2276	15.3012	15.1603	0.899473	0.861543	0.906664	0.822294	-0.152848	0.126856	0.896688	-0.215006	0.109758	0.959563	-0.141359	0.4355	0.361012	-0.282274	0.0193015	1.71441	0.503
Q8K2F8	Lsm14a	Protein LSM14 homolog A	LS14A_MOUSE	50546	67070	Lsm14a	ENSMUSG00000066568	9033.55	9521.66	10864.5	10419.3	8357.94	8383.2	9373.38	9024.91	9594.89	10603.8	8603.24	8179.87	9540.43	9024.96	6765.25	11976.9	8532.86	8915.4	9842.19	8792.2	13.1411	13.217	13.4073	13.347	13.0289	13.0333	13.1944	13.1397	13.2281	13.3723	13.0707	12.9979	13.2198	13.1397	12.7239	13.548	13.0588	13.1221	13.2648	13.102	9959.75	8784.86	9245.45	9326.89	9020.66	13.2819	13.1008	13.1745	13.1872	13.139	0.882036	0.928281	0.936458	0.905712	-0.181091	0.0553047	1.25724	-0.107366	0.327595	0.484662	-0.0947146	0.542878	0.265298	-0.142876	0.113772	0.943965	0.755
Q8CGC4	Lsm14b	Protein LSM14 homolog B	LS14B_MOUSE	42310	241846	Lsm14b	ENSMUSG00000039108	2106.04	2467.16	2230.18	2090.01	1935.82	2280.68	2179.33	1920.3	2501.35	2974.1	2000.09	2038.32	2556.58	1275.4	2283.74	3245.44	2386.32	2711.58	2610.34	2596.64	11.0403	11.2686	11.1229	11.0293	10.9187	11.1552	11.0897	10.9071	11.2885	11.5382	10.9658	10.9932	11.32	10.3167	11.1572	11.6642	11.2206	11.4049	11.35	11.3424	2223.35	2079.03	2378.47	2340.29	2576.22	11.1185	11.0217	11.2158	11.1925	11.331	0.935091	1.06977	1.0526	1.15871	-0.0968211	0.284822	0.545426	0.0972973	0.608602	0.215667	0.0739539	0.998049	0.000848056	0.212522	0.0223423	1.65087	0.683
O35900	Lsm2	U6 snRNA-associated Sm-like protein LSm2	LSM2_MOUSE	10835	27756	Lsm2	ENSMUSG00000007050	8656.2	6925.76	8220.39	6061.36	7835.09	3345.21	7679.58	7135.3	13383.1	4958.64	6950.2	6587.61	9247.65	4275.63	8307.67	8121.5	7916.54	6770.77	7537.28	9972.22	13.0795	12.7578	13.005	12.5654	12.9357	11.7079	12.9068	12.8008	13.7081	12.2757	12.7628	12.6855	13.1749	12.0619	13.0202	12.9875	12.9507	12.7251	12.8798	13.2837	7465.93	6498.8	7969.89	7488.11	8049.2	12.8661	12.666	12.9603	12.8704	12.9746	0.870461	1.0675	1.00297	1.07812	-0.200149	0.452812	0.344082	0.0942379	0.985864	0.00618285	0.00428061	0.890498	0.0503669	0.108524	0.540939	0.266852	0.726
P62311	Lsm3	U6 snRNA-associated Sm-like protein LSm3	LSM3_MOUSE	11845	67678	Lsm3	ENSMUSG00000034192	45695	39635.7	52712.4	37545	37412.1	34830.4	52376.1	34892.8	52727.2	51783.8	42464.4	35586	43970.6	40413.4	49026.1	42320.4	43781.1	53342.5	39427.6	52563.6	15.4797	15.2745	15.6859	15.1963	15.1912	15.0881	15.6766	15.0906	15.6863	15.6602	15.374	15.119	15.4243	15.3025	15.5813	15.3691	15.418	15.703	15.2669	15.6818	43897	39877.8	45640.3	43932.6	47278.7	15.4218	15.2833	15.478	15.423	15.5289	0.908441	1.03971	1.00081	1.07704	-0.138536	0.441565	0.355005	0.0561867	0.779711	0.108066	0.00116953	0.938549	0.0275429	0.107067	0.504217	0.297383	0.677
Q9QXA5	Lsm4	U6 snRNA-associated Sm-like protein LSm4	LSM4_MOUSE	15076	50783	Lsm4	ENSMUSG00000031848	31795	26405.9	33788.1	31980.3	27679.1	20481.9	32730	28020.9	38502.3	33676.5	27412.6	27534.4	35101.5	21198.9	35449.5	32840.8	29263.2	34231.6	29673.8	37441.8	14.9565	14.6886	15.0442	14.9649	14.7565	14.3221	14.9983	14.7742	15.2327	15.0395	14.7426	14.7489	15.0992	14.3717	15.1135	15.0032	14.8368	15.063	14.8569	15.1924	30992.3	27228	31781.5	31147.7	32652.6	14.9196	14.7328	14.9559	14.9268	14.9949	0.878539	1.02546	1.00501	1.05357	-0.186821	0.272118	0.565243	0.036274	0.854994	0.0680369	0.00721349	0.935318	0.0290406	0.0752869	0.546489	0.262418	0.594
P62322	Lsm5	U6 snRNA-associated Sm-like protein LSm5	LSM5_MOUSE	9937	66373	Lsm5	ENSMUSG00000091625	5232.19	7671.07	10262.4	4464.44	7921.02	7494.07	10616.7	4046.05	8839.01	8339.43	5280.96	4481.44	6851.87	4921.92	10353.5	5370.66	10748	8717.97	5434.83	9791.11	12.3532	12.9052	13.3251	12.1243	12.9515	12.8715	13.374	11.9823	13.1097	13.0257	12.3666	12.1297	12.7423	12.265	13.3378	12.3909	13.3918	13.0898	12.408	13.2573	6907.52	7519.46	6735.21	6874.49	8672.98	12.754	12.8764	12.7175	12.747	13.0823	1.08859	0.975054	0.995217	1.25558	0.12246	0.777533	0.109281	-0.0364459	0.960021	0.0177192	-0.00691672	0.985089	0.0065247	0.328358	0.3431	0.464579	0.772
P62313	Lsm6	U6 snRNA-associated Sm-like protein LSm6	LSM6_MOUSE	9128	78651	Lsm6	ENSMUSG00000031683	42627.7	33763.1	46026.4	36618.2	34072.3	22940.1	46390	33585.9	44642.4	40709.5	38183.5	39077.6	41789.5	39121	44959.2	41554.7	38360.4	45182.4	39017.3	54377.5	15.3795	15.0432	15.4902	15.1603	15.0563	14.4856	15.5015	15.0356	15.4461	15.3131	15.2207	15.2541	15.3509	15.2557	15.4563	15.3427	15.2273	15.4635	15.2518	15.7307	39758.8	34247.1	40653.2	41856.1	44234.4	15.279	15.0637	15.3111	15.3532	15.4329	0.86137	1.0225	1.05275	1.11257	-0.215295	0.338817	0.470035	0.0320947	0.73887	0.131432	0.0741619	0.491015	0.308905	0.153893	0.370654	0.431032	0.284
Q9CQQ8	Lsm7	U6 snRNA-associated Sm-like protein LSm7	LSM7_MOUSE	11636	66094	Lsm7	ENSMUSG00000035215	2328.74	3291.54	3093.62	3255.57	1801.85	811.701	4158.14	3046.11	3477.41	572.925	4378.3	2338.13	3807	0.001	3604.87	5113.76	3009.65	3686.26	2568.3	2729.98	11.1853	11.6845	11.5951	11.6687	10.8153	9.6648	12.0217	11.5728	11.7638	9.1622	12.0962	11.1911	11.8944	-9.96578	11.8157	12.3202	11.5554	11.8479	11.3266	11.4147	2992.37	2454.45	2691.69	3131.41	2998.55	11.5471	11.2612	11.3943	11.6126	11.55	0.820237	0.899519	1.04646	1.00207	-0.285887	0.395806	0.402517	-0.152774	0.521334	0.282884	0.065524	0.42858	0.367969	0.00297646	0.987229	0.00558221	0.942
Q6ZWM4	Lsm8	U6 snRNA-associated Sm-like protein LSm8	LSM8_MOUSE	10403	76522	Lsm8	ENSMUSG00000044155	5946.05	1884.75	3828.44	2481.87	3913.09	846.214	5141.68	5685.76	8887.68	1248.78	3093.99	5741.6	4001.58	2786.7	4915.23	5539.77	3925.8	4580.21	2983.42	8235.17	12.5377	10.8802	11.9025	11.2772	11.9341	9.72488	12.328	12.4731	13.1176	10.2863	11.5953	12.4872	11.9664	11.4443	12.263	12.4356	11.9388	12.1612	11.5428	13.0076	3535.28	3896.69	4743.01	4310.82	4931.15	11.7876	11.928	12.2116	12.0737	12.2677	1.10223	1.34162	1.21937	1.39484	0.140424	0.964656	0.0156277	0.42398	0.768291	0.114474	0.286139	0.413545	0.383477	0.480101	0.324463	0.488835	0.822
P19973	Lsp1	Lymphocyte-specific protein 1	LSP1_MOUSE	36714	16985	Lsp1	ENSMUSG00000018819	53020.6	67936.3	55621	36824.9	51688.8	60791.4	54862.3	32793.1	66302.6	85492.7	46951.1	33797.2	61159.3	63747.8	38527.1	55590.9	75739.1	82964.1	63774	44608.6	15.6943	16.0519	15.7633	15.1684	15.6576	15.8916	15.7435	15.0011	16.0168	16.3835	15.5189	15.0446	15.9003	15.9601	15.2336	15.7626	16.2088	16.3402	15.9607	15.445	53350.7	50033.9	58135.9	54756.3	66771.4	15.7032	15.6106	15.8271	15.7407	16.0269	0.93783	1.08969	1.02635	1.25156	-0.0926013	0.73384	0.134399	0.123922	0.844051	0.0736315	0.0375171	0.862831	0.0640741	0.323724	0.282133	0.549546	0.161
Q8BLN5	Lss	Lanosterol synthase	LSS_MOUSE	83141	16987	Lss	ENSMUSG00000033105	25084	29331.6	31164.4	22343.1	24964.4	25030.1	30154.5	21590.3	29207.8	25987.5	23206.9	19572.6	28068	15951.2	28481.7	24247.7	23326.5	25184.8	23581.6	21027	14.6145	14.8402	14.9276	14.4475	14.6076	14.6114	14.8801	14.3981	14.8341	14.6655	14.5023	14.2565	14.7766	13.9614	14.7977	14.5656	14.5097	14.6203	14.5254	14.36	26980.8	25434.8	24493.7	24187.2	23280	14.7196	14.6345	14.5801	14.562	14.5068	0.942702	0.90782	0.896459	0.862836	-0.0851266	0.592276	0.227476	-0.139521	0.418451	0.378355	-0.157691	0.454383	0.342578	-0.212842	0.162672	0.788688	0.669
P24527	Lta4h	Leukotriene A-4 hydrolase	LKHA4_MOUSE	69051	16993	Lta4h	ENSMUSG00000015889	29971.1	36350.2	43422.7	39948.8	36178.7	38949.4	29657.8	28834.2	34819.2	29712.4	23719.3	20865.9	32972	35947.3	22950.6	45870.5	47679.8	34165.6	51082.9	32211.9	14.8713	15.1497	15.4062	15.2859	15.1429	15.2493	14.8561	14.8155	15.0876	14.8588	14.5338	14.3489	15.009	15.1336	14.4862	15.4853	15.5411	15.0603	15.6406	14.9753	37423.2	33405	27279.2	34435.1	41285.1	15.1916	15.0278	14.7355	15.0716	15.3333	0.892629	0.728938	0.920154	1.10319	-0.163868	0.34062	0.46773	-0.456132	0.0626496	1.20308	-0.120053	0.556665	0.254406	0.141687	0.560682	0.251283	0.236
O88855	Ltb4r	Leukotriene B4 receptor 1	LT4R1_MOUSE	38252	NA	Ltb4r	NA	262.771	78985.4	0.001	0.001	55177.2	77987.1	73686.1	89379.5	20763.5	72342.4	399.502	81317.6	183.728	0.001	634.236	14.3	62309.4	15157.4	77086.1	0.001	8.03766	16.2693	-9.96578	-9.96578	15.7518	16.2509	16.1691	16.4477	14.3418	16.1426	8.64206	16.3113	7.52143	-9.96578	9.30888	3.83794	15.9272	13.8877	16.2342	-9.96578	19812	74057.5	43705.8	208.066	38638.2	14.2741	16.1764	15.4155	7.7009	15.2377	3.738	2.20602	0.010502	1.95024	1.90227	0.1068	0.971429	1.14145	0.147025	0.832608	-6.57319	0.849183	0.0709989	0.963651	0.420163	0.376582	0.068
Q6A009	Ltn1	E3 ubiquitin-protein ligase listerin	LTN1_MOUSE	198921	78913	Ltn1	ENSMUSG00000052299	3608.93	2575.77	3874.73	4090.56	3748	2690.56	3188.41	3267.5	3656.19	3079.53	2536.86	2900.05	3930.04	2116.75	2990.05	4059.5	3183.35	2651.83	3341.83	3306.64	11.8174	11.3308	11.9199	11.9981	11.8719	11.3937	11.6386	11.674	11.8361	11.5885	11.3088	11.5019	11.9403	11.0476	11.546	11.9871	11.6363	11.3728	11.7064	11.6912	3537.5	3223.62	3043.16	3274.09	3120.91	11.7885	11.6545	11.5714	11.6769	11.6078	0.911271	0.860257	0.925537	0.882237	-0.134049	0.525219	0.27966	-0.21716	0.30954	0.509284	-0.111637	0.627113	0.202654	-0.180761	0.37837	0.422083	0.574
Q6NSQ7	Ltv1	Protein LTV1 homolog	LTV1_MOUSE	54023	353258	Ltv1	ENSMUSG00000019814	30818.6	21877	19859.3	14322.8	29344.7	37361.8	38166.9	32202.7	39165.2	42742.2	12924.7	26476.7	34152.7	28633.9	18206.7	40664.6	29625.8	31844.9	10388.9	24509.9	14.9115	14.4171	14.2775	13.806	14.8408	15.1893	15.22	14.9749	15.2573	15.3834	13.6578	14.6924	15.0597	14.8054	14.1522	15.3115	14.8546	14.9588	13.3428	14.5811	21719.4	34269	30327.2	30414.5	24092.4	14.4067	15.0646	14.8883	14.8925	14.5563	1.57781	1.39632	1.40034	1.10925	0.657919	0.046394	1.33354	0.481626	0.426115	0.370473	0.485772	0.205695	0.686777	0.149591	0.859688	0.0656593	0.223
Q9CYI4	Luc7l	Putative RNA-binding protein Luc7-like 1	LUC7L_MOUSE	43934	66978	Luc7l	ENSMUSG00000024188	51197.5	59395.7	64668.6	56108.1	49654	52712	68449.2	57887	62645.6	62976.8	56521.9	54948.7	64961.2	53597.3	60558	74354.9	57070.4	69963.3	64875.3	73691	15.6438	15.8581	15.9808	15.7759	15.5996	15.6858	16.0627	15.821	15.9349	15.9425	15.7865	15.7458	15.9873	15.7099	15.886	16.1821	15.8005	16.0943	15.9854	16.1692	57842.5	57175.6	59273.2	63367.8	66400	15.8198	15.8031	15.8551	15.9515	16.0189	0.98847	1.02474	1.09552	1.14795	-0.0167309	0.862871	0.0640541	0.0352519	0.680616	0.167098	0.131622	0.340846	0.467442	0.199054	0.114615	0.94076	0.345
Q7TNC4;Q7TNC4-4	Luc7l2	Putative RNA-binding protein Luc7-like 2;Isoform 4 of Putative RNA-binding protein Luc7-like 2	LC7L2_MOUSE	46583	192196	Luc7l2	ENSMUSG00000029823	34404.4	42630.5	49713.1	32755.5	32440.2	41065.3	51009.3	39052.1	43503.3	49790.2	40414.4	36885.5	49217.9	36745.4	41731.2	56630.6	44010.8	52264.2	44079	50506.3	15.0703	15.3796	15.6013	14.9994	14.9855	15.3256	15.6385	15.2531	15.4088	15.6036	15.3026	15.1708	15.5869	15.1653	15.3488	15.7893	15.4256	15.6735	15.4278	15.6242	39875.9	40891.7	42648.3	46081.3	47715.1	15.2832	15.3195	15.3802	15.4919	15.5422	1.02548	1.06953	1.15562	1.19659	0.0362927	0.851058	0.0700407	0.0969738	0.542867	0.265307	0.208664	0.323847	0.48966	0.258929	0.144928	0.838849	0.546
Q5SUF2	Luc7l3	Luc7-like protein 3	LC7L3_MOUSE	51450	67684	Luc7l3	ENSMUSG00000020863	19904.4	19688.1	30271.1	20666.4	17876.6	16623.4	32476.2	20257.5	24053.5	21284.9	25236.3	15335.3	25657.6	13901.1	25105.8	30369.1	26177.2	23130.1	21942.5	25167.5	14.2808	14.265	14.8857	14.335	14.1258	14.0209	14.9871	14.3062	14.554	14.3775	14.6232	13.9046	14.6471	13.7629	14.6157	14.8903	14.676	14.4975	14.4214	14.6193	22632.5	21808.4	21477.5	23758.4	24104.3	14.4661	14.4126	14.3905	14.5362	14.557	0.963589	0.948967	1.04975	1.06503	-0.0535104	0.768303	0.114467	-0.0755699	0.738876	0.131428	0.0700417	0.901787	0.0448962	0.0908961	0.522744	0.281711	0.92
Q60767	Ly75	Lymphocyte antigen 75	LY75_MOUSE	197352	17076	Ly75	ENSMUSG00000026980	762.175	566.189	1013	674.913	790.703	417.11	1118.52	738.702	937.863	744.585	820.056	693.976	955.465	124.906	1258.99	721.577	726.887	713.891	688.046	770.448	9.57398	9.14514	9.98442	9.39856	9.62699	8.70428	10.1274	9.52885	9.87323	9.54029	9.67958	9.43874	9.90006	6.9647	10.2981	9.49501	9.50559	9.47956	9.42636	9.58955	754.069	766.259	799.12	765.235	724.818	9.55855	9.58169	9.64227	9.57976	9.50147	1.01616	1.05974	1.01481	0.961209	0.0231346	0.936863	0.0283241	0.0837151	0.616184	0.21029	0.0212049	0.668846	0.174674	-0.0570782	0.896568	0.0474165	0.99
Q01965	Ly9	T-lymphocyte surface antigen Ly-9	LY9_MOUSE	73143	17085	Ly9	ENSMUSG00000004707	8163.65	8220.79	8880.58	7533.22	7528.01	6129.54	8871.99	7622.55	9303.18	7936.96	7260.45	6957.44	9826.12	5801.69	9565.05	8783.32	7514.56	8679.51	8053.89	9376.67	12.995	13.0051	13.1164	12.8791	12.8781	12.5816	13.115	12.8961	13.1835	12.9544	12.8258	12.7643	13.2624	12.5023	13.2236	13.1006	12.8755	13.0834	12.9755	13.1949	8199.56	7538.02	7864.51	8494.05	8406.16	13.0013	12.88	12.9411	13.0522	13.0372	0.91932	0.959138	1.03591	1.0252	-0.12136	0.33306	0.477478	-0.0601901	0.553655	0.25676	0.0509053	0.905858	0.04294	0.0359	0.706752	0.150733	0.75
Q08288	Lyar	Cell growth-regulating nucleolar protein	LYAR_MOUSE	43736	17089	Lyar	ENSMUSG00000067367	78828.6	82120	107696	78998	73575.4	65055.1	106065	87193.6	104462	88129.2	88088.1	83596.6	107890	69030.1	109818	117651	81410.4	91148.9	91582.1	101086	16.2664	16.3254	16.7166	16.2695	16.1669	15.9894	16.6946	16.4119	16.6726	16.4273	16.4267	16.3512	16.7192	16.0749	16.7448	16.8442	16.3129	16.4759	16.4828	16.6252	86910.6	82972.3	91069	101097	91306.9	16.4072	16.3403	16.4747	16.6254	16.4784	0.954685	1.04785	1.16323	1.05058	-0.0669036	0.690556	0.160801	0.0674267	0.58559	0.232406	0.218139	0.374261	0.426826	0.0711901	0.554436	0.256148	0.445
P25911;P25911-2	Lyn	Tyrosine-protein kinase Lyn;Isoform 2 of Tyrosine-protein kinase Lyn	LYN_MOUSE	58812	17096	Lyn	ENSMUSG00000042228	6057.26	6250.43	8329.58	5874.8	5478.56	5022.99	9657.41	6709.88	7579.28	8045.68	7489.33	6681.45	8481.65	7140.98	9323.84	7903.63	6697.9	9126.16	5682.01	8987	12.5644	12.6097	13.024	12.5203	12.4196	12.2943	13.2374	12.7121	12.8878	12.974	12.8706	12.7059	13.0501	12.8019	13.1867	12.9483	12.7095	13.1558	12.4722	13.1336	6628.02	6717.21	7448.94	8212.52	7623.27	12.6944	12.7136	12.8628	13.0036	12.8962	1.01346	1.12386	1.23906	1.15016	0.0192847	0.956518	0.0193069	0.168457	0.230496	0.637337	0.309248	0.0719417	1.14302	0.201832	0.395154	0.403233	0.525
P97823;P97823-2	Lypla1	Acyl-protein thioesterase 1;Isoform 2 of Acyl-protein thioesterase 1	LYPA1_MOUSE	24688	18777	Lypla1	ENSMUSG00000025903	19655.9	23942.4	26203.2	23326.7	23989.7	24490.8	22433.7	18486.8	24657.7	23638.5	19445.3	17585.8	24761	22896.8	21311.2	25466.1	24298.5	24220.7	29042.5	22387.5	14.2627	14.5473	14.6775	14.5097	14.5501	14.58	14.4534	14.1742	14.5898	14.5289	14.2471	14.1021	14.5958	14.4829	14.3793	14.6363	14.5686	14.564	14.8259	14.4504	23282	22350.2	21331.8	23608.8	24987.3	14.5069	14.448	14.3807	14.527	14.6089	0.959978	0.916235	1.01403	1.07324	-0.0589271	0.653404	0.184818	-0.126211	0.397732	0.400409	0.0201051	0.824684	0.0837123	0.101977	0.415151	0.381794	0.465
Q9WTL7	Lypla2	Acyl-protein thioesterase 2	LYPA2_MOUSE	24794	26394	Lypla2	ENSMUSG00000028670	25447.9	29658.4	42056.2	36578.3	35435.7	27256	36688.1	32914.3	36813.4	35706.1	29879.3	29286.9	35526.4	34628.3	36337.6	40059.5	34426.9	39244.4	45414.4	36715.5	14.6353	14.8562	15.36	15.1587	15.1129	14.7343	15.163	15.0064	15.1679	15.1239	14.8669	14.838	15.1166	15.0797	15.1492	15.2899	15.0712	15.2602	15.4709	15.1641	33435.2	33073.5	32921.4	36637.9	38950.3	15.0291	15.0134	15.0067	15.1611	15.2493	0.989183	0.984634	1.09579	1.16495	-0.0156909	0.99339	0.00288041	-0.022341	0.98597	0.00613617	0.131971	0.408947	0.388333	0.220267	0.250384	0.601394	0.335
Q8K215	Lyrm4	LYR motif-containing protein 4	LYRM4_MOUSE	10855	380840	Lyrm4	ENSMUSG00000046573	17415.8	16515.6	14109.6	15173.2	17448.6	14578.8	16027.5	14544.4	18293.4	18276.4	13948.7	13696.4	15200.3	17473.7	18595	17732.8	16821.7	21550.2	17703.2	24163	14.0881	14.0115	13.7844	13.8892	14.0908	13.8316	13.9683	13.8282	14.159	14.1577	13.7678	13.7415	13.8918	14.0929	14.1826	14.1141	14.038	14.3954	14.1117	14.5605	15803.5	15649.8	16053.7	17250.5	20059.5	13.948	13.9339	13.9706	14.0743	14.292	0.990273	1.01583	1.09156	1.2693	-0.0141021	0.887063	0.0520453	0.0226594	0.925799	0.0334833	0.126385	0.215041	0.66748	0.344039	0.0659561	1.18075	0.104
Q9DA03	Lyrm7	Complex III assembly factor LYRM7	LYRM7_MOUSE	12047	75530	Lyrm7	ENSMUSG00000020268	1233.49	938.684	1005.4	821.036	1438.93	609.889	1089.35	858.755	1823.44	1197.55	1057.38	777.683	1376.58	1637.44	1469.18	992.345	1144.36	1060.35	1115.41	1433.68	10.2685	9.8745	9.97355	9.6813	10.4908	9.2524	10.0893	9.7461	10.8324	10.2259	10.0463	9.60304	10.4269	10.6772	10.5208	9.9547	10.1603	10.0503	10.1234	10.4855	999.653	999.231	1214.01	1368.89	1188.45	9.96528	9.96467	10.2456	10.4188	10.2149	0.999578	1.21444	1.36936	1.18886	-0.000608436	0.858619	0.0661995	0.280286	0.462951	0.334465	0.453504	0.0678635	1.16836	0.249583	0.154939	0.809839	0.303
P17897	Lyz1	Lysozyme C-1	LYZ1_MOUSE	16794	17110	Lyz1	ENSMUSG00000069515	0.001	0.001	0.001	0.001	790.274	257.838	0.001	151.331	0.001	771.357	0.001	0.001	0.001	597.334	0.001	0.001	0.001	0.001	5100.22	0.001	-9.96578	-9.96578	-9.96578	-9.96578	9.62621	8.01032	-9.96578	7.24156	-9.96578	9.59125	-9.96578	-9.96578	-9.96578	9.22239	-9.96578	-9.96578	-9.96578	-9.96578	12.3163	-9.96578	0.001	299.861	192.84	149.334	1275.06	-9.96578	8.22815	7.59126	7.2224	10.3163	299861	192840	149334	1.27506e+06	18.1939	0.0584855	1.23295	17.557	0.391002	0.407821	17.1882	0.391002	0.407821	20.2821	0.391002	0.407821	0.602
Q8K3C3	Lzic	Protein LZIC	LZIC_MOUSE	21537	69151	Lzic	ENSMUSG00000028990	2686.14	2960.7	4991.98	3957.41	3173.12	3865.95	3380.32	3285.96	3639.58	2460.49	2564.81	2324.2	3232.99	2473.17	2463.29	4787.44	3979.11	2273.63	5563.06	2647.27	11.3913	11.5317	12.2854	11.9503	11.6317	11.9166	11.7229	11.6821	11.8296	11.2647	11.3246	11.1825	11.6587	11.2721	11.2664	12.225	11.9582	11.1508	12.4417	11.3703	3649.06	3426.34	2747.27	3239.22	3615.77	11.8333	11.7425	11.4238	11.6614	11.8201	0.938965	0.752871	0.887687	0.990877	-0.0908566	0.82253	0.0848484	-0.409525	0.176027	0.754422	-0.171876	0.567216	0.246251	-0.013222	0.873464	0.0587549	0.722
P24668	M6pr	Cation-dependent mannose-6-phosphate receptor	MPRD_MOUSE	31172	17113	M6pr	ENSMUSG00000007458	16028	18472.5	20563.1	17322.5	16589.9	16096.6	21683.9	16347.3	18646.5	23627.1	17721.1	15534.9	18603.2	22936.7	25047	21953.7	17105.2	24340.3	20711.1	21131	13.9683	14.1731	14.3278	14.0804	14.018	13.9745	14.4043	13.9968	14.1866	14.5282	14.1132	13.9232	14.1833	14.4854	14.6124	14.4222	14.0621	14.5711	14.3381	14.3671	18096.5	17679.4	18882.4	22135.2	20821.9	14.1434	14.1098	14.2048	14.4341	14.3458	0.976951	1.04343	1.22317	1.1506	-0.0336413	0.770967	0.112964	0.0613295	0.746485	0.126979	0.290626	0.0510454	1.29204	0.202389	0.182611	0.738474	0.076
Q9QXZ0	Macf1	Microtubule-actin cross-linking factor 1	MACF1_MOUSE	831878	11426	Macf1	ENSMUSG00000028649	6664.37	6123.43	7864.59	8118.02	6412.71	5600.28	6923.22	6367.23	7382.45	6561.18	5951.48	5807.23	7445.97	5397.53	6964.72	8079.12	5912.56	6259.95	6589.99	6928.03	12.7023	12.5801	12.9412	12.9869	12.6467	12.4513	12.7572	12.6365	12.8499	12.6797	12.539	12.5036	12.8622	12.3981	12.7658	12.98	12.5296	12.6119	12.6861	12.7582	7192.6	6325.86	6425.59	6971.84	6422.63	12.8123	12.627	12.6496	12.7673	12.6489	0.879495	0.89336	0.969306	0.89295	-0.185252	0.179592	0.745713	-0.162686	0.250474	0.601238	-0.0449754	0.759227	0.119629	-0.163349	0.217116	0.663308	0.384
Q922B1	Macrod1	ADP-ribose glycohydrolase MACROD1	MACD1_MOUSE	35295	107227	Macrod1	ENSMUSG00000036278	1136.31	1822.22	731.44	610.865	1005	486.068	1184.83	1140.68	1355.96	1501.18	647.521	1112.12	1909.72	709.6	2009.75	1980.24	2170.25	1553.15	1656.74	2612.37	10.1501	10.8315	9.5146	9.25471	9.97298	8.92501	10.2105	10.1557	10.4051	10.5519	9.33878	10.1191	10.8991	9.47086	10.9728	10.9515	11.0836	10.601	10.6941	11.3511	1075.21	954.144	1154.2	1652.33	1998.13	10.0704	9.89806	10.1727	10.6903	10.9644	0.887404	1.07346	1.53675	1.85836	-0.172337	0.801911	0.0958737	0.102271	0.722262	0.141305	0.619883	0.258522	0.587502	0.894032	0.0592404	1.22738	0.064
Q9QZQ8	Macroh2a1	Core histone macro-H2A.1	H2AY_MOUSE	39735	26914	Macroh2a1	ENSMUSG00000015937	456079	393182	501557	425766	423528	334684	505212	363267	542687	449260	417207	349222	532119	433034	572743	497863	503931	615644	548316	616285	18.7989	18.5848	18.9361	18.6997	18.6921	18.3524	18.9465	18.4707	19.0498	18.7772	18.6704	18.4138	19.0214	18.7241	19.1275	18.9254	18.9429	19.2317	19.0646	19.2332	444146	406673	439594	508940	571044	18.7607	18.6335	18.7458	18.9571	19.1232	0.915629	0.989751	1.14588	1.28571	-0.127166	0.399131	0.398884	-0.0148623	0.865276	0.0628451	0.196461	0.138392	0.85889	0.362568	0.0123036	1.90997	0.021
Q8CCK0	Macroh2a2	Core histone macro-H2A.2	H2AW_MOUSE	40092	404634	Macroh2a2	ENSMUSG00000020086	946.96	677.286	907.891	1091.81	842.867	614.333	1037.04	712.83	1020.7	742.116	913.854	786.834	1080.25	636.017	1277.15	918.043	923.387	898.043	904.608	1313.66	9.88716	9.40362	9.82638	10.0925	9.71916	9.26288	10.0183	9.47741	9.99534	9.5355	9.83582	9.61992	10.0771	9.31292	10.3187	9.84242	9.85079	9.81064	9.82115	10.3594	905.987	801.768	865.876	977.865	1009.92	9.82335	9.64704	9.75802	9.93349	9.98003	0.884966	0.955727	1.07934	1.11472	-0.176306	0.432659	0.363855	-0.0653295	0.766017	0.115761	0.110145	0.754395	0.122401	0.156686	0.452308	0.344565	0.404
Q9WTX8	Mad1l1	Mitotic spindle assembly checkpoint protein MAD1	MD1L1_MOUSE	83541	17120	Mad1l1	ENSMUSG00000029554	21227.8	22411.6	22087.8	19538.7	21550.9	20505.1	20667.7	18441.3	22129.5	22837.5	14696.9	18079.1	23016	15825.7	18660.1	25426.3	18840.3	16171.6	16203.7	18061.5	14.3737	14.452	14.431	14.254	14.3955	14.3237	14.3351	14.1707	14.4337	14.4791	13.8432	14.142	14.4903	13.95	14.1877	14.634	14.2015	13.9812	13.984	14.1406	21316.5	20291.2	19435.8	20732	17319.3	14.3797	14.3086	14.2464	14.3396	14.0801	0.951905	0.911771	0.972582	0.812483	-0.0711111	0.316037	0.500262	-0.133256	0.382902	0.416913	-0.0401078	0.719472	0.142986	-0.29959	0.00622206	2.20607	0.342
Q9Z1B5	Mad2l1	Mitotic spindle assembly checkpoint protein MAD2A	MD2L1_MOUSE	23598	56150	Mad2l1	ENSMUSG00000029910	15386.5	17384.3	21691.9	17760	16862.4	16573.2	18640.6	16449.5	18802.9	16476.6	13745.8	15326.8	18417.7	14636.4	15695.6	22115.2	18077.6	16926.4	19984.9	16927.6	13.9094	14.0855	14.4049	14.1163	14.0415	14.0166	14.1862	14.0058	14.1987	14.0081	13.7467	13.9038	14.1688	13.8373	13.9381	14.4328	14.1419	14.047	14.2866	14.0471	18055.7	17131.4	16088	17716.2	17979.1	14.1402	14.0644	13.9737	14.1128	14.134	0.948811	0.891023	0.9812	0.99576	-0.0758072	0.580989	0.235832	-0.166465	0.283354	0.54767	-0.0273811	0.842784	0.0742836	-0.00612955	0.989465	0.00459966	0.767
Q9DCX1	Mad2l1bp	MAD2L1-binding protein	MD2BP_MOUSE	31140	66591	Mad2l1bp	ENSMUSG00000034509	362.033	333.377	693.258	476.04	411.337	422.983	619.665	385.164	403.646	531.831	464.521	338.594	519.384	191.297	480.939	536.231	0.001	363.719	424.522	388.531	8.49998	8.38101	9.43725	8.89494	8.68418	8.72446	9.27534	8.58933	8.65695	9.05482	8.8596	8.40341	9.02066	7.57967	8.90971	9.06671	-9.96578	8.50668	8.7297	8.60189	466.177	459.787	434.648	431.963	294.193	8.86473	8.84482	8.7637	8.75476	8.20062	0.986293	0.932367	0.926607	0.631076	-0.0199114	0.959795	0.0178217	-0.10103	0.837844	0.0768367	-0.109971	0.725037	0.13964	-0.664114	0.374585	0.426449	0.403
Q80U28-14	Madd	Isoform 14 of MAP kinase-activating death domain protein	MADD_MOUSE	181095	228355	Madd	ENSMUSG00000040687	744.122	810.315	1156.11	1044.98	782.723	639.491	948.01	701.597	904.834	651.227	767.293	529.607	837.729	285.754	799.624	1044.94	866.838	645.866	1014.09	485.58	9.5394	9.66234	10.1751	10.0293	9.61236	9.32078	9.88876	9.4545	9.82151	9.34702	9.58363	9.04878	9.71034	8.15863	9.64318	10.0292	9.75962	9.33509	9.98597	8.92357	938.882	767.955	713.24	742.012	753.093	9.8748	9.58488	9.47824	9.5353	9.55669	0.817947	0.75967	0.790314	0.802118	-0.289921	0.196257	0.707174	-0.396555	0.122558	0.911657	-0.339501	0.356057	0.448481	-0.318114	0.263266	0.579606	0.502
Q4VC33;Q4VC33-2	Maea	E3 ubiquitin-protein transferase MAEA;Isoform 2 of E3 ubiquitin-protein transferase MAEA	MAEA_MOUSE	45336	59003	Maea	ENSMUSG00000079562	6071.51	5791.8	6972.84	6740.83	4833.96	5647.28	6437.66	6203.36	6808	4585.13	5169.83	5503.73	6576.13	3740.64	5546.77	7669.31	4690.79	6042.05	6913.55	6531.27	12.5678	12.4998	12.7675	12.7187	12.239	12.4633	12.6523	12.5988	12.733	12.1627	12.3359	12.4262	12.683	11.8691	12.4374	12.9049	12.1956	12.5608	12.7552	12.6731	6394.24	5780.56	5516.67	5883.21	6044.41	12.6426	12.497	12.4296	12.5224	12.5614	0.904026	0.862756	0.920079	0.94529	-0.145564	0.233075	0.632504	-0.212976	0.163651	0.786083	-0.12017	0.521504	0.282742	-0.0811713	0.53825	0.269016	0.764
O54790	Mafg	Transcription factor MafG	MAFG_MOUSE	17877	17134	Mafg	ENSMUSG00000051510	3938.94	3449.25	4625.04	3759.6	3844.06	2976.12	4395	3441.86	4195.74	3768.74	3884.16	2909.62	3908.24	2017.61	4355.22	3767.45	2685.39	2788.88	3178.22	3216.84	11.9436	11.7521	12.1753	11.8764	11.9084	11.5392	12.1016	11.749	12.0347	11.8799	11.9234	11.5066	11.9323	10.9784	12.0885	11.8794	11.3909	11.4455	11.634	11.6514	3943.21	3664.26	3689.57	3512.13	2967.33	11.9452	11.8393	11.8492	11.7781	11.535	0.929259	0.935676	0.890678	0.752517	-0.105848	0.481358	0.317532	-0.0959189	0.514953	0.288232	-0.167023	0.463522	0.333929	-0.410203	0.0120039	1.92068	0.137
Q61827	Mafk	Transcription factor MafK	MAFK_MOUSE	17537	17135	Mafk	ENSMUSG00000018143	15346.2	15207.7	15359.5	18953.2	15220.8	12218	18691	12046.3	17247.5	15557.1	12151	12322.8	16737.9	11528.7	15147.2	16402.5	12626.5	13742.4	13468.9	16232.5	13.9056	13.8925	13.9068	14.2102	13.8938	13.5767	14.1901	13.5563	14.0741	13.9253	13.5688	13.589	14.0308	13.4929	13.8868	14.0016	13.6242	13.7463	13.7173	13.9866	16216.6	14544	14319.6	14954.1	14017.6	13.9852	13.8281	13.8057	13.8683	13.7749	0.896858	0.883018	0.922143	0.864394	-0.157049	0.353374	0.451765	-0.179485	0.25435	0.594568	-0.116937	0.428501	0.368049	-0.210239	0.102535	0.989127	0.747
P61327	Magoh	Protein mago nashi homolog	MGN_MOUSE	17164	17149	Magoh	ENSMUSG00000028609	252735	248445	327687	257166	240615	210431	305584	245027	299551	255722	244594	224854	315106	167360	269262	323527	254572	240869	258281	271376	17.9473	17.9226	18.322	17.9723	17.8764	17.683	18.2212	17.9026	18.1924	17.9642	17.9	17.7786	18.2655	17.3526	18.0387	18.3035	17.9577	17.8779	17.9786	18.0499	271508	250414	256180	268814	256274	18.0506	17.934	17.9668	18.0362	17.9673	0.922308	0.943545	0.990076	0.943892	-0.116679	0.442316	0.354267	-0.0838368	0.54501	0.263596	-0.0143891	0.841836	0.0747725	-0.0833061	0.499165	0.301755	0.926
Q9CQY5;Q9CQY5-2;Q9CQY5-3	Magt1	Magnesium transporter protein 1;Isoform 2 of Magnesium transporter protein 1;Isoform 3 of Magnesium transporter protein 1	MAGT1_MOUSE	37970	67075	Magt1	ENSMUSG00000031232	4752.44	4244.76	5995.84	6466.15	4564.68	3549.61	6484.4	6345.36	5754.5	6336.05	4936.97	6352.42	5653.59	5913.96	7503.41	7354.46	4743.24	6882.16	6066.43	7759.5	12.2145	12.0515	12.5497	12.6587	12.1563	11.7934	12.6628	12.6315	12.4905	12.6294	12.2694	12.6331	12.465	12.5299	12.8733	12.8444	12.2117	12.7486	12.5666	12.9217	5364.8	5236.01	5844.98	6606.35	6362.83	12.3893	12.3543	12.513	12.6896	12.6355	0.975994	1.08951	1.23143	1.18603	-0.0350552	0.827511	0.0822261	0.123676	0.446179	0.350491	0.300331	0.134376	0.871679	0.246145	0.285785	0.54396	0.163
Q8BHE8	Maip1	m-AAA protease-interacting protein 1, mitochondrial	MAIP1_MOUSE	32985	68115	Maip1	ENSMUSG00000025971	935.174	1017.24	981.575	966.203	761.359	838.878	1059.92	1027.28	1276.95	1580.22	793.354	1004.07	1236.3	1443.27	1291.97	1657.61	1387.45	1367.17	1368.98	1768.62	9.86909	9.99044	9.93895	9.91618	9.57243	9.71232	10.0497	10.0046	10.3185	10.6259	9.63182	9.97164	10.2718	10.4951	10.3354	10.6949	10.4382	10.417	10.4189	10.7884	975.048	921.859	1163.65	1407.29	1473.06	9.92933	9.8484	10.1844	10.4587	10.5246	0.94545	1.19343	1.4433	1.51075	-0.0809267	0.478961	0.3197	0.25511	0.405123	0.392413	0.529372	0.00913081	2.03949	0.595266	0.00546515	2.2624	0.008
Q8BGS0;Q8BGS0-2	Mak16	Protein MAK16 homolog;Isoform 2 of Protein MAK16 homolog	MAK16_MOUSE	35185	67920	Mak16	ENSMUSG00000031578	28432	26171	41306.9	37056.6	24968	26190.8	42753.7	33205	33607.1	31010.1	31634.7	29815.1	20608.1	22884.3	30919.7	21282.1	14425	26213.6	28062.2	26243.7	14.7952	14.6757	15.3341	15.1774	14.6078	14.6768	15.3838	15.0191	15.0365	14.9205	14.9492	14.8638	14.3309	14.4821	14.9162	14.3774	13.8163	14.678	14.7763	14.6797	33241.6	31779.4	31516.8	23923.5	23736.1	15.0207	14.9558	14.9438	14.5461	14.5348	0.956011	0.948111	0.719687	0.714048	-0.0649002	0.765977	0.115784	-0.0768721	0.75913	0.119684	-0.474559	0.0631626	1.19954	-0.485906	0.118662	0.925688	0.02
Q9CWV0	Malsu1	Mitochondrial assembly of ribosomal large subunit protein 1	MASU1_MOUSE	26020	75593	Malsu1	ENSMUSG00000029815	1048	1203.96	1023.84	899.468	1242.86	954.056	1697.13	1154.82	1206.1	1128.53	1774.42	1243.4	1115.25	1040.67	1209.28	1407.49	1169.09	1192.05	1009.85	1072.38	10.0334	10.2336	9.99977	9.81293	10.2794	9.89793	10.7289	10.1735	10.2361	10.1402	10.7931	10.2801	10.1232	10.0233	10.2399	10.4589	10.1912	10.2192	9.97993	10.0666	1043.82	1262.22	1338.11	1193.17	1110.84	10.0277	10.3017	10.386	10.2206	10.1174	1.20923	1.28194	1.14309	1.06421	0.274091	0.259158	0.586435	0.358331	0.101745	0.992487	0.192934	0.183602	0.736122	0.0897855	0.39914	0.398875	0.35
Q2TBA3;Q2TBA3-2	Malt1	Mucosa-associated lymphoid tissue lymphoma translocation protein 1 homolog;Isoform 2 of Mucosa-associated lymphoid tissue lymphoma translocation protein 1 homolog	MALT1_MOUSE	93216	240354	Malt1	ENSMUSG00000032688	4972.91	6101.87	6481.87	5980.84	5255.97	5603.14	4406.57	5333.66	5066.58	5330.48	4047.39	3811.24	5344.43	4796.87	3894.12	6805.83	5976.14	5692.37	6785.45	4947.26	12.2799	12.575	12.6622	12.5461	12.3597	12.452	12.1054	12.3809	12.3068	12.38	11.9828	11.896	12.3838	12.2279	11.9271	12.7326	12.545	12.4748	12.7282	12.2724	5884.37	5149.84	4563.92	5210.31	5850.31	12.5227	12.3303	12.1561	12.3472	12.5143	0.875171	0.775601	0.885449	0.994211	-0.192362	0.138526	0.85847	-0.366614	0.0460088	1.33716	-0.175519	0.3442	0.463189	-0.00837674	0.934723	0.0293169	0.257
P45700	Man1a1	Mannosyl-oligosaccharide 1,2-alpha-mannosidase IA	MA1A1_MOUSE	73276	NA	Man1a1	NA	2912.15	2721.9	2583.48	2058.27	2902.66	2169.57	2835.99	2168.75	3905.12	3938.35	2787.72	1661.29	2847.09	2491.53	4560.38	2290.16	2957.44	4080.37	3209.17	3552.92	11.5079	11.4104	11.3351	11.0072	11.5032	11.0832	11.4696	11.0826	11.9312	11.9434	11.4449	10.6981	11.4753	11.2828	12.1549	11.1612	11.5301	11.9945	11.648	11.7948	2568.95	2519.24	3073.12	3047.29	3449.97	11.327	11.2988	11.5855	11.5733	11.7524	0.980651	1.19626	1.1862	1.34295	-0.0281888	0.854638	0.068218	0.258525	0.578743	0.237514	0.246348	0.452701	0.344189	0.425407	0.0279191	1.5541	0.358
P39098;P39098-2	Man1a2	Mannosyl-oligosaccharide 1,2-alpha-mannosidase IB;Isoform 2 of Mannosyl-oligosaccharide 1,2-alpha-mannosidase IB	MA1A2_MOUSE	72871	17156	Man1a2	ENSMUSG00000008763	2836.15	2442.63	2886.54	2591.5	2415.61	2124.92	2771.85	2735.56	2728.85	2907.23	2331.87	2327.85	2797.68	1543.21	3030.05	3198.29	2481.86	2453.34	2745.52	2768.72	11.4697	11.2542	11.4951	11.3396	11.2382	11.0532	11.4366	11.4176	11.4141	11.5054	11.1873	11.1848	11.45	10.5917	11.5651	11.6431	11.2772	11.2605	11.4229	11.435	2689.2	2511.99	2573.95	2642.31	2612.36	11.393	11.2946	11.3298	11.3676	11.3511	0.934099	0.957142	0.982561	0.971425	-0.0983519	0.374327	0.426748	-0.0631957	0.527839	0.277499	-0.0253814	0.775905	0.110191	-0.041826	0.598325	0.223063	0.971
P27046	Man2a1	Alpha-mannosidase 2	MA2A1_MOUSE	131631	17158	Man2a1	ENSMUSG00000024085	1818.83	2466.05	1848.16	1919.48	1691.31	1454.03	1763.86	1896.73	2754.24	2871.34	1554.72	1840.51	1900.92	2241.48	2926.62	2437.16	2291.83	3701.56	2232.86	2947.44	10.8288	11.268	10.8519	10.9065	10.7239	10.5058	10.7845	10.8893	11.4274	11.4875	10.6024	10.8459	10.8925	11.1302	11.515	11.251	11.1623	11.8539	11.1247	11.5252	2013.13	1701.48	2255.2	2376.55	2793.42	10.9752	10.7326	11.139	11.2147	11.4478	0.845193	1.12025	1.18052	1.3876	-0.242648	0.121391	0.915813	0.163817	0.624029	0.204796	0.239425	0.210077	0.677621	0.472593	0.0739173	1.13125	0.078
O09159	Man2b1	Lysosomal alpha-mannosidase	MA2B1_MOUSE	114648	17159	Man2b1	ENSMUSG00000005142	1237.05	1391.6	1870.33	1694.06	1783.82	1301.22	1508.63	1605.66	2007.37	2067.63	1199.93	1458.32	1425.75	1343.73	1834.23	2122.34	2063.25	2655.69	1996.03	2020.71	10.2727	10.4425	10.8691	10.7263	10.8008	10.3456	10.559	10.649	10.9711	11.0138	10.2287	10.5101	10.4775	10.392	10.841	11.0514	11.0107	11.3749	10.9629	10.9806	1548.26	1549.83	1683.31	1681.51	2183.92	10.5964	10.5979	10.7171	10.7155	11.0927	1.00102	1.08723	1.08607	1.41056	0.00146454	0.949473	0.0225174	0.120655	0.673641	0.171572	0.119112	0.602717	0.219887	0.496272	0.0259971	1.58508	0.143
O54782	Man2b2	Epididymis-specific alpha-mannosidase	MA2B2_MOUSE	115610	17160	Man2b2	ENSMUSG00000029119	1015.52	907.242	584.602	787.053	1036.84	498.172	735.422	722.09	1253.66	553.238	967.121	702.654	1164.45	679.423	1263.83	1504.07	1300.33	1178.54	1042.56	1051.39	9.988	9.82534	9.19131	9.62032	10.018	8.9605	9.52243	9.49603	10.2919	9.11176	9.91755	9.45667	10.1854	9.40817	10.3036	10.5547	10.3447	10.2028	10.0259	10.0381	823.604	748.131	869.168	1152.94	1143.2	9.68581	9.54715	9.76349	10.1711	10.1589	0.908362	1.05532	1.39988	1.38805	-0.13866	0.591442	0.228088	0.0776842	0.906678	0.0425469	0.485298	0.186184	0.730058	0.473061	0.0559552	1.25216	0.058
Q91W89	Man2c1	Alpha-mannosidase 2C1	MA2C1_MOUSE	115688	73744	Man2c1	ENSMUSG00000032295	374.241	418.96	394.404	456.905	408.259	497.815	345.657	403.782	490.212	340.285	259.051	339.983	401.073	489.519	348.725	516.609	515.76	554.18	751.108	482.152	8.54782	8.71067	8.62353	8.83575	8.67334	8.95947	8.4332	8.65743	8.93726	8.4106	8.01709	8.40932	8.64772	8.93522	8.44595	9.01293	9.01056	9.11421	9.55288	8.91334	411.127	413.878	357.383	438.981	575.8	8.68344	8.69306	8.48133	8.77802	9.16942	1.00669	0.869275	1.06775	1.40054	0.00962056	0.991372	0.00376338	-0.202116	0.306898	0.513005	0.0945743	0.603991	0.21897	0.485982	0.0370863	1.43079	0.054
Q9CXI5	Manf	Mesencephalic astrocyte-derived neurotrophic factor	MANF_MOUSE	20374	74840	Manf	ENSMUSG00000032575	7418.91	7688.37	6913.11	5154.93	8048.76	6002.89	7652.39	6074.35	9208.13	10426	6523.73	5361.2	6355.02	8700.27	5984.17	7729.23	6548.75	8019.45	5058.85	7104.83	12.857	12.9085	12.7551	12.3317	12.9746	12.5514	12.9017	12.5685	13.1687	13.3479	12.6715	12.3883	12.6337	13.0868	12.5469	12.9161	12.677	12.9693	12.3046	12.7946	6793.83	6944.6	7879.77	7192.17	6682.97	12.73	12.7617	12.9439	12.8122	12.7063	1.02219	1.15984	1.05863	0.983682	0.031666	0.840758	0.0753288	0.213927	0.513446	0.289505	0.0822025	0.663551	0.178125	-0.0237357	0.894088	0.0486198	0.722
Q64133	Maoa	Amine oxidase [flavin-containing] A	AOFA_MOUSE	59602	17161	Maoa	ENSMUSG00000025037	799.047	833.813	806.277	785.401	851.436	760.003	871.023	590.045	1172.6	657.216	789.853	643.742	1123.21	593.579	986.794	669.603	785.447	739.638	841.882	826.022	9.64214	9.70358	9.65513	9.61729	9.73375	9.56986	9.76657	9.20468	10.1955	9.36022	9.62544	9.33034	10.1334	9.2133	9.94661	9.38716	9.61737	9.53068	9.71747	9.69004	806.135	768.127	815.853	843.297	798.247	9.65488	9.5852	9.67216	9.7199	9.64069	0.952852	1.01206	1.0461	0.990216	-0.0696762	0.554714	0.255931	0.0172882	0.902904	0.0443585	0.0650194	0.948058	0.0231649	-0.0141849	0.748252	0.125952	0.955
Q9CQV6	Map1lc3b	Microtubule-associated proteins 1A/1B light chain 3B	MLP3B_MOUSE	14617	67443	Map1lc3b	ENSMUSG00000031812	4207.45	4006.14	866.031	2914.83	776.525	2684.63	3942.87	835.779	4756.41	3376.59	2060.44	4044.31	4945.26	233.744	2428.31	5372.91	4401.17	701.647	5706.51	1421.06	12.0387	11.968	9.75827	11.5092	9.60089	11.3905	11.945	9.70698	12.2157	11.7214	11.0087	11.9817	12.2718	7.86879	11.2457	12.3915	12.1037	9.4546	12.4784	10.4728	2998.61	2059.95	3559.44	3245.06	3057.6	11.5501	11.0084	11.7974	11.664	11.5782	0.686968	1.18703	1.08219	1.01967	-0.541685	0.441256	0.35531	0.247354	0.521696	0.282583	0.113948	0.766329	0.115585	0.0281029	0.83679	0.0773834	0.852
Q8C052	Map1s	Microtubule-associated protein 1S	MAP1S_MOUSE	102939	270058	Map1s	ENSMUSG00000019261	4072.98	5673.83	6390.1	4950.51	4839.33	5537.78	4152.44	4560.73	4893.3	5149.96	3343.27	3542.26	4022.45	3504.48	2481.43	6121.24	4873.5	3902.56	5787.8	2565.67	11.9919	12.4701	12.6416	12.2734	12.2406	12.4351	12.0197	12.155	12.2566	12.3303	11.707	11.7905	11.9739	11.775	11.277	12.5796	12.2507	11.9302	12.4988	11.3251	5271.85	4772.57	4232.2	4032.4	4282.38	12.3641	12.2206	12.0472	11.9774	12.0642	0.905292	0.802791	0.764892	0.81231	-0.143544	0.45946	0.337752	-0.316904	0.1781	0.749336	-0.386672	0.210426	0.676901	-0.299897	0.292869	0.533327	0.643
P31938	Map2k1	Dual specificity mitogen-activated protein kinase kinase 1	MP2K1_MOUSE	43474	26395	Map2k1	ENSMUSG00000004936	91226	98771.7	121067	9102.89	82455.8	100178	134851	7939.06	10853.8	8218.38	5527.58	8371.83	101044	88104.7	5055.43	17125.2	96700.7	116834	14307.4	100808	16.4772	16.5918	16.8854	13.1521	16.3313	16.6122	17.041	12.9548	13.4059	13.0046	12.4324	13.0313	16.6246	16.4269	12.3036	14.0638	16.5612	16.8341	13.8045	16.6213	80041.9	81356	8242.9	52832.3	82162.5	16.2885	16.312	13.0089	15.6891	16.3262	1.01642	0.102982	0.660058	1.02649	0.0234928	0.975118	0.010943	-3.27953	0.0461327	1.33599	-0.599334	0.522064	0.282277	0.0377251	0.880387	0.0553266	0.109
Q63932	Map2k2	Dual specificity mitogen-activated protein kinase kinase 2	MP2K2_MOUSE	44402	26396	Map2k2	ENSMUSG00000035027	2516.48	3075.53	6020.13	5780.54	2646.32	4500.68	3802.17	4457.5	3262.7	2927.66	3283.19	3046.52	2668.3	2840.23	2074.46	4939.14	4100.48	3252.11	6373.71	2164.18	11.2972	11.5866	12.5556	12.497	11.3698	12.1359	11.8926	12.122	11.6719	11.5155	11.6809	11.5729	11.3817	11.4718	11.0185	12.27	12.0016	11.6672	12.6379	11.0796	4348.17	3851.67	3130.02	3130.53	3972.62	12.0862	11.9113	11.612	11.6122	11.9559	0.885813	0.719847	0.719966	0.91363	-0.174925	0.788086	0.103426	-0.474238	0.326457	0.486174	-0.474	0.32128	0.493116	-0.130318	0.772918	0.111866	0.626
O09110	Map2k3	Dual specificity mitogen-activated protein kinase kinase 3	MP2K3_MOUSE	39296	26397	Map2k3	ENSMUSG00000018932	4726.53	3901.27	5219.8	4752.45	5430.46	2815.16	4170.17	3502.69	6073.87	3203.49	3449.88	3396.74	4844.72	2449.82	3790.96	4892.82	4068.17	3375.18	4821.49	3042.28	12.2066	11.9297	12.3498	12.2145	12.4069	11.459	12.0259	11.7742	12.5684	11.6454	11.7523	11.7299	12.2422	11.2585	11.8883	12.2565	11.9902	11.7207	12.2353	11.5709	4650.01	3979.62	4030.99	3994.58	3826.78	12.183	11.9584	11.9769	11.9638	11.9019	0.85583	0.866878	0.859047	0.822961	-0.224604	0.301167	0.521193	-0.206099	0.342791	0.464971	-0.219191	0.352848	0.452412	-0.281104	0.145954	0.835783	0.599
P47809	Map2k4	Dual specificity mitogen-activated protein kinase kinase 4	MP2K4_MOUSE	44114	26398	Map2k4	ENSMUSG00000033352	1971.04	1713.25	2573.96	2697.32	2482.65	1781.79	1242.19	1962.2	1868.71	843.594	1170.38	1470.76	1782.41	1336.06	1041.54	3236.18	2588.41	1811.59	2968.51	1704.56	10.9447	10.7425	11.3298	11.3973	11.2777	10.7991	10.2787	10.9383	10.8678	9.72041	10.1928	10.5223	10.7996	10.3838	10.0245	11.6601	11.3379	10.823	11.5355	10.7352	2238.89	1867.21	1338.36	1849.05	2268.27	11.1286	10.8667	10.3863	10.8526	11.1474	0.833987	0.597778	0.825876	1.01312	-0.261903	0.325293	0.487725	-0.742318	0.0428639	1.36791	-0.276003	0.370494	0.431219	0.0188055	0.98681	0.00576629	0.246
E9Q3S4	Map3k19	Mitogen-activated protein kinase kinase kinase 19	M3K19_MOUSE	146412	22625	Map3k19	ENSMUSG00000051590	65854.1	69359.4	84330.8	93332.1	66235.8	70131.7	70074	78617	68055.7	80345.6	62117.2	67568.5	61405.8	76353.3	53287.6	83861.3	55651.9	60593.1	74972.8	58011.8	16.007	16.0818	16.3638	16.5101	16.0153	16.0978	16.0966	16.2626	16.0544	16.2939	15.9227	16.0441	15.9061	16.2204	15.7015	16.3557	15.7641	15.8869	16.1941	15.8241	78219.1	71264.6	69521.8	68727	62307.4	16.2552	16.1209	16.0852	16.0686	15.9271	0.91109	0.888808	0.878647	0.796575	-0.134335	0.394542	0.403907	-0.170057	0.30245	0.519347	-0.186644	0.34631	0.460534	-0.328117	0.0794928	1.09967	0.3
Q8VDG6	Map3k21	Mitogen-activated protein kinase kinase kinase 21	M3K21_MOUSE	110112	234878	Map3k21	ENSMUSG00000031853	48456.5	41486.6	49718.6	48884.4	43049.4	31293.3	46746.1	45848	52047.5	47658.2	41063.1	43214	48500.9	49627.2	59062	47579.6	35168.7	45743.6	43510.3	48145.9	15.5644	15.3404	15.6015	15.5771	15.3937	14.9336	15.5126	15.4846	15.6675	15.5404	15.3256	15.3992	15.5657	15.5988	15.8499	15.5381	15.102	15.4813	15.4091	15.5551	47136.5	41734.2	45995.7	51192.4	43142.1	15.5246	15.3489	15.4892	15.6436	15.3968	0.88539	0.975797	1.08605	0.915259	-0.175615	0.266342	0.574561	-0.0353464	0.712414	0.147268	0.119085	0.259311	0.58618	-0.127748	0.302786	0.518865	0.213
Q62073	Map3k7	Mitogen-activated protein kinase kinase kinase 7	M3K7_MOUSE	64228	26409	Map3k7	ENSMUSG00000028284	1305.86	1213.29	1728.46	1486.91	1365	1109.86	1700.83	1225.68	1444.62	1254.32	1158.77	1032.32	1424.57	869.676	1362.16	1495.43	1220.68	1156.41	1446	1136.01	10.3508	10.2447	10.7553	10.5381	10.4147	10.1162	10.732	10.2594	10.4965	10.2927	10.1784	10.0117	10.4763	9.76433	10.4117	10.5463	10.2535	10.1754	10.4979	10.1498	1433.63	1350.34	1222.51	1287.96	1239.78	10.4855	10.3991	10.2556	10.3309	10.2759	0.941904	0.852736	0.89839	0.86478	-0.0863474	0.616276	0.210224	-0.229829	0.184418	0.734197	-0.154586	0.4537	0.343231	-0.209594	0.195194	0.709534	0.503
P27546	Map4	Microtubule-associated protein 4	MAP4_MOUSE	117429	17758	Map4	ENSMUSG00000032479	40978.2	44892	50985	39592.4	41256.2	44287.8	39198.4	35748.2	46542.3	56940.3	34513.4	28820.8	39635.1	45303.7	25031.6	48472.3	42072.4	37999.7	47035.7	27287.1	15.3226	15.4542	15.6378	15.2729	15.3323	15.4346	15.2585	15.1256	15.5063	15.7972	15.0749	14.8148	15.2745	15.4673	14.6115	15.5649	15.3606	15.2137	15.5215	14.7359	44111.9	40122.7	41704.2	39610.7	38598.7	15.4289	15.2921	15.3479	15.2736	15.2363	0.909565	0.945418	0.897959	0.875018	-0.136751	0.247935	0.605662	-0.0809752	0.626212	0.203279	-0.155279	0.451158	0.345672	-0.192615	0.314299	0.502657	0.899
P70218	Map4k1	Mitogen-activated protein kinase kinase kinase kinase 1	M4K1_MOUSE	91535	26411	Map4k1	ENSMUSG00000037337	5488.93	5644.04	5728.44	7337.18	4737.82	4775.56	5396.92	6384.54	5680.41	5446.58	4129.27	5894.42	5641.3	3596.08	4749.4	8190.99	6167.06	5753.84	6252.94	6579	12.4223	12.4625	12.4839	12.841	12.21	12.2215	12.3979	12.6404	12.4718	12.4111	12.0117	12.5251	12.4618	11.8122	12.2135	12.9998	12.5904	12.4903	12.6103	12.6837	6049.65	5323.71	5287.67	5544.44	6188.21	12.5626	12.3782	12.3684	12.4368	12.5953	0.880003	0.874046	0.91649	1.0229	-0.184419	0.233952	0.630873	-0.194219	0.242525	0.615244	-0.125809	0.53643	0.270487	0.0326711	0.714468	0.146017	0.395
P97820	Map4k4	Mitogen-activated protein kinase kinase kinase kinase 4	M4K4_MOUSE	140602	26921	Map4k4	ENSMUSG00000026074	3273.67	3144.26	3516.99	3080.54	3321.85	2560.97	41146.2	2841.23	4337.75	3493.78	2444.62	2688.48	3708.88	12418.8	2956.72	3482.32	3416.94	3661.91	3387.26	3547.01	11.6767	11.6185	11.7801	11.589	11.6978	11.3225	15.3285	11.4723	12.0827	11.7706	11.2554	11.3926	11.8568	13.6002	11.5298	11.7658	11.7385	11.8384	11.7259	11.7924	3253.86	12467.6	3241.16	5641.68	3503.28	11.6679	13.6059	11.6623	12.4619	11.7745	3.83162	0.996095	1.73384	1.07665	1.93795	0.471817	0.326227	-0.00564527	0.844389	0.0734573	0.79397	0.353116	0.452083	0.106552	0.0816275	1.08816	0.567
A2AJI0;A2AJI0-2	Map7d1	MAP7 domain-containing protein 1;Isoform 2 of MAP7 domain-containing protein 1	MA7D1_MOUSE	93276	245877	Map7d1	ENSMUSG00000028849	1767.65	2042.68	2530.1	1939.1	1684.73	2127.27	2042.25	1919.17	1873.07	2357.37	1729.27	1673.64	1899.44	2024.22	1523.2	2795.37	2249.31	2021.55	2027.83	2148.85	10.7876	10.9962	11.305	10.9212	10.7183	11.0548	10.9959	10.9063	10.8712	11.203	10.7559	10.7088	10.8914	10.9832	10.5729	11.4488	11.1353	10.9812	10.9857	11.0693	2069.88	1943.36	1908.34	2060.56	2111.89	11.0153	10.9243	10.8981	11.0088	11.0443	0.938872	0.921955	0.995495	1.02029	-0.0909994	0.552789	0.257441	-0.117233	0.479741	0.318993	-0.00651415	0.898384	0.0465379	0.0289824	0.746098	0.127204	0.901
A2AEY4;A2AEY4-2	Map7d3	MAP7 domain-containing protein 3;Isoform 2 of MAP7 domain-containing protein 3	MA7D3_MOUSE	98230	320923	Map7d3	ENSMUSG00000067878	884.956	1014.97	1449.8	1282.07	797.595	1053.35	1447.97	1293.11	1116.13	1199.3	1198.23	1190.03	1308.94	1151.74	1405.82	1377.11	1071.22	1221.97	1200.81	1289.24	9.78946	9.98722	10.5016	10.3243	9.63951	10.0408	10.4998	10.3366	10.1243	10.228	10.2267	10.2168	10.3542	10.1696	10.4572	10.4274	10.065	10.255	10.2298	10.3323	1157.95	1148.01	1175.92	1310.9	1195.81	10.1774	10.1649	10.1996	10.3563	10.2238	0.991413	1.01552	1.13209	1.0327	-0.0124412	0.933937	0.0296823	0.0222213	0.785263	0.104985	0.178989	0.310626	0.507762	0.0464165	0.704206	0.1523	0.45
P63085	Mapk1	Mitogen-activated protein kinase 1	MK01_MOUSE	41276	26413	Mapk1	ENSMUSG00000063358	47811	78142.1	72873.8	66593.1	62944.7	76486.7	49605.3	54584.1	50791.1	69877.6	41540.4	44287	41681.3	78301.8	29563.3	77767.4	60268.6	60166.1	77026.5	40281.8	15.5451	16.2538	16.1531	16.0231	15.9418	16.2229	15.5982	15.7362	15.6323	16.0925	15.3422	15.4346	15.3471	16.2568	14.8515	16.2469	15.8791	15.8767	16.2331	15.2978	66355	60905.2	51624	56828.4	59435.8	16.0179	15.8943	15.6558	15.7943	15.859	0.917869	0.777998	0.856431	0.895724	-0.12364	0.587575	0.230937	-0.362163	0.159259	0.797895	-0.223592	0.449315	0.347449	-0.158874	0.516702	0.28676	0.724
P47811	Mapk14	Mitogen-activated protein kinase 14	MK14_MOUSE	41287	26416	Mapk14	ENSMUSG00000053436	5960.92	6756.8	8307.79	8160.13	7035.51	5316.84	5883.35	5522.02	8855.65	5041.66	4711.92	4462.19	7630.49	4191.87	4856.22	7781.55	8057.52	4492.33	7665	3658.67	12.5413	12.7221	13.0202	12.9944	12.7804	12.3764	12.5224	12.431	13.1124	12.2997	12.2021	12.1235	12.8976	12.0334	12.2456	12.9258	12.9761	12.1332	12.9041	11.8371	7296.41	5939.43	5767.85	6115.03	5968.38	12.833	12.5361	12.4938	12.5781	12.5431	0.814021	0.790506	0.838088	0.817989	-0.296862	0.0943093	1.02545	-0.339152	0.200282	0.698359	-0.254827	0.306465	0.513619	-0.289847	0.307458	0.512215	0.655
Q8BH93	Mapk1ip1l	MAPK-interacting and spindle-stabilizing protein-like	MISSL_MOUSE	23885	218975	Mapk1ip1l	ENSMUSG00000021840	268.421	309.515	333.679	425.585	313.941	841.613	693.355	379.251	557.532	709.793	575.109	290.501	280.311	140.732	157.764	358.938	354.79	484.03	270.383	130.39	8.06835	8.27387	8.38232	8.7333	8.29435	9.71701	9.43745	8.56701	9.12291	9.47125	9.16769	8.1824	8.13088	7.13681	7.30162	8.48759	8.47082	8.91895	8.07886	7.02669	334.3	557.04	533.234	234.436	309.898	8.385	9.12164	9.05862	7.87305	8.27565	1.66629	1.59508	0.701275	0.927006	0.736638	0.157507	0.8027	0.673625	0.110286	0.95748	-0.511948	0.163382	0.786797	-0.109349	0.605656	0.217774	0.05
Q63844	Mapk3	Mitogen-activated protein kinase 3	MK03_MOUSE	43066	26417	Mapk3	ENSMUSG00000063065	1555.05	2499.56	2901.17	2252.46	1888.03	2957.5	1651.71	2278.14	1383.09	2907.52	932.92	1763.08	1640.56	2113.08	954.971	3490.87	2809.6	2670.41	3078.67	1597.72	10.6027	11.2875	11.5024	11.1373	10.8827	11.5302	10.6897	11.1536	10.4337	11.5056	9.86561	10.7839	10.68	11.0451	9.89931	11.7694	11.4561	11.3828	11.5881	10.6418	2302.06	2193.84	1746.65	2049.87	2539.1	11.1687	11.0992	10.7704	11.0013	11.3101	0.952992	0.758735	0.89045	1.10297	-0.0694638	0.804574	0.094434	-0.398333	0.274942	0.560759	-0.167393	0.545395	0.263289	0.141392	0.654865	0.183848	0.663
Q91Y86	Mapk8	Mitogen-activated protein kinase 8	MK08_MOUSE	44229	26419	Mapk8	ENSMUSG00000021936	529.228	597.733	747.563	465.983	528.664	464.333	591.472	403.851	839.071	424.99	492.724	400.122	727.212	112.841	550.154	545.631	583.471	440.141	590.561	431.968	9.04775	9.22336	9.54605	8.86413	9.04621	8.85902	9.20817	8.65768	9.71265	8.73129	8.94464	8.6443	9.50623	6.81815	9.10369	9.09178	9.18852	8.78182	9.20594	8.75478	585.127	497.08	539.227	483.959	511.535	9.19261	8.95733	9.07475	8.91874	8.99869	0.849525	0.921555	0.827102	0.87423	-0.235271	0.272339	0.564889	-0.117857	0.592271	0.22748	-0.273863	0.447311	0.349391	-0.193916	0.364657	0.438116	0.845
Q9WTU6;Q9WTU6-2;Q9WTU6-3;Q9WTU6-4	Mapk9	Mitogen-activated protein kinase 9;Isoform Alpha-1 of Mitogen-activated protein kinase 9;Isoform Beta-1 of Mitogen-activated protein kinase 9;Isoform Beta-2 of Mitogen-activated protein kinase 9	MK09_MOUSE	48189	26420	Mapk9	ENSMUSG00000020366	1280.45	1488.78	1629.72	1298.05	1038.52	1439.59	1265.82	1040.42	1434.45	1490.75	1113.4	992.093	1314.03	862.538	1078.69	1028.57	1334.63	888.786	1568.71	1118.98	10.3224	10.5399	10.6704	10.3421	10.0203	10.4914	10.3059	10.023	10.4863	10.5418	10.1208	9.95433	10.3598	9.75244	10.0751	10.0064	10.3822	9.79569	10.6154	10.128	1424.25	1196.09	1257.67	1070.96	1227.78	10.476	10.2241	10.2965	10.0647	10.2618	0.839802	0.883042	0.751945	0.862051	-0.251879	0.123653	0.907796	-0.179445	0.295924	0.528819	-0.411302	0.0361332	1.44209	-0.214154	0.283366	0.547652	0.31
Q8BKH7;Q8BKH7-2	Mapkap1	Target of rapamycin complex 2 subunit MAPKAP1;Isoform 2 of Target of rapamycin complex 2 subunit MAPKAP1	SIN1_MOUSE	59009	227743	Mapkap1	ENSMUSG00000038696	231.887	231.396	290.255	159.01	180.651	109.235	278.448	195.414	351.606	126.224	226.287	190.783	247.811	0.001	140.516	300.904	256.449	230.795	247.285	172.075	7.85728	7.85422	8.18118	7.31297	7.49706	6.77129	8.12126	7.61039	8.45782	6.97984	7.82201	7.57579	7.9531	-9.96578	7.13459	8.23316	8.00253	7.85047	7.95003	7.42689	228.137	190.937	223.725	172.308	226.651	7.83376	7.57695	7.80558	7.42885	7.82433	0.83694	0.980661	0.755283	0.993486	-0.256804	0.403738	0.393901	-0.028174	0.804977	0.0942163	-0.404911	0.389109	0.409929	-0.00942792	0.979204	0.0091269	0.775
P49138	Mapkapk2	MAP kinase-activated protein kinase 2	MAPK2_MOUSE	44050	17164	Mapkapk2	ENSMUSG00000016528	866.849	426.412	2529.62	1785.52	1731.72	949.985	1717.35	1862.17	1076.33	672.819	1395.76	770.825	1361.94	520.486	751.882	3329.53	1421.44	1349.7	2227.14	1699.12	9.75964	8.7361	11.3047	10.8021	10.758	9.89176	10.746	10.8628	10.0719	9.39407	10.4468	9.59026	10.4114	9.02372	9.55436	11.7011	10.4731	10.3984	11.121	10.7306	1402.1	1565.31	978.933	1490.96	1674.35	10.4534	10.6122	9.93507	10.542	10.7094	1.1164	0.698191	1.06338	1.19417	0.158855	0.53778	0.269395	-0.518307	0.679595	0.16775	0.0886516	0.979373	0.00905185	0.256012	0.429197	0.367343	0.631
Q3UMW7	Mapkapk3	MAP kinase-activated protein kinase 3	MAPK3_MOUSE	43293	102626	Mapkapk3	ENSMUSG00000032577	6151.43	5937.98	9060.85	6279.46	4768.84	9472.9	4165.86	6472.3	4829.08	4633.26	5466.81	4178.65	4154.9	5154.13	2907.81	7292.88	8717.89	6690.47	6713.08	5339.75	12.5867	12.5358	13.1454	12.6164	12.2194	13.2096	12.0244	12.6601	12.2375	12.1778	12.4165	12.0288	12.0206	12.3315	11.5057	12.8323	13.0898	12.7079	12.7128	12.3826	6857.43	6219.98	4776.95	4877.43	6865.3	12.7435	12.6027	12.2219	12.2519	12.7451	0.907042	0.696609	0.711262	1.00115	-0.140759	0.550128	0.259536	-0.521578	0.0290832	1.53636	-0.491547	0.146409	0.834433	0.00165425	0.991841	0.00355805	0.32
Q61166	Mapre1	Microtubule-associated protein RP/EB family member 1	MARE1_MOUSE	30016	13589	Mapre1	ENSMUSG00000027479	67808.9	96886.9	110034	135445	72775.3	102865	72295.7	74928.1	78795.6	95427.3	112311	55218.7	71534.6	74949.6	43951.9	100515	88210.4	70209.7	162121	52557.4	16.0492	16.564	16.7476	17.0473	16.1512	16.6504	16.1416	16.1932	16.2658	16.5421	16.7771	15.7529	16.1264	16.1936	15.4236	16.6171	16.4287	16.0994	17.3067	15.6816	102544	80716	85438.1	72737.8	93274.6	16.6459	16.3006	16.3826	16.1504	16.5092	0.787138	0.833188	0.709334	0.909609	-0.345312	0.248966	0.60386	-0.263287	0.412677	0.384389	-0.495462	0.166661	0.778165	-0.136682	0.604661	0.218488	0.714
Q8R001;Q8R001-2	Mapre2	Microtubule-associated protein RP/EB family member 2;Isoform 2 of Microtubule-associated protein RP/EB family member 2	MARE2_MOUSE	36946	212307	Mapre2	ENSMUSG00000024277	2184.2	2099.92	3212.24	2765.12	2197.3	2289.95	2534.01	2167.84	2346.14	2594.39	2108.44	1760.2	2390.7	2106.9	1745.04	3324.37	2247.69	2073.06	2340.88	1997.45	11.0929	11.0361	11.6494	11.4331	11.1015	11.1611	11.3072	11.082	11.1961	11.3412	11.042	10.7815	11.2232	11.0409	10.769	11.6989	11.1342	11.0175	11.1928	10.9639	2565.37	2297.28	2202.29	2391.75	2164.77	11.325	11.1657	11.1048	11.2239	11.08	0.895495	0.85847	0.932323	0.843843	-0.159243	0.417581	0.379259	-0.220161	0.302551	0.519201	-0.101099	0.641464	0.192828	-0.244953	0.221172	0.65527	0.753
Q3KNM2	Marchf5	E3 ubiquitin-protein ligase MARCHF5	MARH5_MOUSE	31232	69104	Marchf5	ENSMUSG00000023307	565.706	728.535	1135.95	861.492	312.613	188.989	1296.23	791.11	312.506	890.384	815.002	251.875	1290.65	1279.1	1288.24	1048.24	755.721	795.109	226.591	1484.76	9.14391	9.50885	10.1497	9.75069	8.28823	7.56216	10.3401	9.62773	8.28774	9.79828	9.67066	7.97656	10.3339	10.3209	10.3312	10.0338	9.56171	9.63501	7.82395	10.536	822.921	647.236	567.442	1226.56	815.545	9.68461	9.33815	9.14833	10.2604	9.67162	0.78651	0.689546	1.49049	0.991037	-0.346463	0.366221	0.436257	-0.536281	0.238613	0.622306	0.575789	0.0553041	1.25724	-0.0129886	0.702529	0.153336	0.217
Q6ZQ89;Q6ZQ89-2;Q6ZQ89-3	Marchf6	E3 ubiquitin-protein ligase MARCHF6;Isoform 2 of E3 ubiquitin-protein ligase MARCHF6;Isoform 3 of E3 ubiquitin-protein ligase MARCHF6	MARH6_MOUSE	102273	223455	Marchf6	ENSMUSG00000039100	142.639	139.366	169.724	136.386	136.263	140.858	232.81	154.642	142.224	201.486	154.99	145.315	179.106	116.348	160.548	191.448	111.188	132.165	129.359	209.937	7.15622	7.12273	7.40705	7.09155	7.09025	7.1381	7.86301	7.27279	7.15202	7.65454	7.27603	7.18304	7.48467	6.8623	7.32686	7.58081	6.79686	7.0462	7.01524	7.71381	147.029	166.143	161.004	161.863	145.662	7.19995	7.37628	7.33095	7.33862	7.18648	1.13001	1.09505	1.10089	0.990706	0.176329	0.488558	0.311084	0.130996	0.411732	0.385385	0.13867	0.531103	0.274821	-0.0134713	0.820219	0.0860701	0.887
P28667	Marcksl1	MARCKS-related protein	MRP_MOUSE	20165	17357	Marcksl1	ENSMUSG00000047945	6068.33	13675.4	12006.2	4608.94	7100.96	16075.7	11861.9	6958.77	9302.67	18245.5	10014	5796.02	10364.7	14076.2	9262.6	11601.3	9593.26	12645	15692	8702.72	12.5671	13.7393	13.5515	12.1702	12.7938	13.9726	13.534	12.7646	13.1834	14.1553	13.2897	12.5008	13.3394	13.781	13.1772	13.502	13.2278	13.6263	13.9377	13.0873	9089.72	10499.3	10839.5	11326.2	11658.2	13.15	13.358	13.404	13.4674	13.5091	1.15508	1.19251	1.24605	1.28258	0.20799	0.610165	0.214552	0.253997	0.608322	0.215867	0.317357	0.335841	0.473867	0.359043	0.332269	0.47851	0.63
Q8BJ34;Q8BJ34-3;Q8BJ34-4;Q8BJ34-6	Marf1	Meiosis regulator and mRNA stability factor 1;Isoform 3 of Meiosis regulator and mRNA stability factor 1;Isoform 4 of Meiosis regulator and mRNA stability factor 1;Isoform 6 of Meiosis regulator and mRNA stability factor 1	MARF1_MOUSE	192064	223989	Marf1	ENSMUSG00000060657	513.771	436.531	657.037	598.247	517.169	389.133	450.306	514.806	568.45	442.803	394.453	399.214	488.311	393.104	399.839	625.946	475.426	389.173	560.178	346.494	9.00498	8.76994	9.35983	9.2246	9.01449	8.60412	8.81476	9.00789	9.15089	8.79052	8.62371	8.64102	8.93166	8.61877	8.64328	9.28989	8.89308	8.60427	9.12974	8.43669	551.396	467.853	451.23	476.8	442.818	9.10695	8.86991	8.81772	8.89724	8.79057	0.848488	0.81834	0.864714	0.803084	-0.237033	0.209299	0.679232	-0.289227	0.156553	0.80534	-0.209706	0.323982	0.489479	-0.316377	0.15923	0.797975	0.445
Q05512;Q05512-3;Q05512-4	Mark2	Serine/threonine-protein kinase MARK2;Isoform 3 of Serine/threonine-protein kinase MARK2;Isoform 4 of Serine/threonine-protein kinase MARK2	MARK2_MOUSE	86306	13728	Mark2	ENSMUSG00000024969	6324.57	7166.24	7938.05	6695.85	6532.24	5967.19	7541.41	7017.79	6958.72	7591.27	5546.29	6582.9	6833.67	6133.54	6415.94	8498.84	6587.97	6879.19	7951.81	7512.5	12.6268	12.807	12.9546	12.7091	12.6734	12.5428	12.8806	12.7768	12.7646	12.8901	12.4373	12.6845	12.7384	12.5825	12.6474	13.0531	12.6856	12.748	12.9571	12.8751	7031.18	6764.66	6669.8	6970.5	7232.87	12.7796	12.7238	12.7034	12.767	12.8204	0.962095	0.948603	0.99137	1.02869	-0.0557494	0.599359	0.222313	-0.0761239	0.526441	0.27865	-0.0125047	0.885705	0.0527107	0.0408014	0.668159	0.17512	0.88
Q68FL6	Mars1	Methionine--tRNA ligase, cytoplasmic	SYMC_MOUSE	101431	216443	Mars1	ENSMUSG00000040354	129059	136995	172221	161094	134151	130918	149849	148633	137812	142068	120836	129069	133527	115321	116666	166771	106736	111240	130426	109389	16.9777	17.0638	17.3939	17.2975	17.0335	16.9983	17.1931	17.1814	17.0723	17.1162	16.8827	16.9778	17.0268	16.8153	16.832	17.3475	16.7037	16.7633	16.9929	16.7391	149842	140888	132446	133071	114448	17.1931	17.1042	17.015	17.0218	16.8043	0.94024	0.883905	0.888076	0.763788	-0.0888983	0.493409	0.306793	-0.178037	0.187609	0.726747	-0.171246	0.304243	0.516779	-0.388755	0.0207714	1.68254	0.077
Q499X9	Mars2	Methionine--tRNA ligase, mitochondrial	SYMM_MOUSE	65805	212679	Mars2	ENSMUSG00000046994	2139.04	2182.99	2233.69	1794.97	2217.91	1881.19	2352.08	1959.82	2772.25	2033.08	2015.87	2029.11	2708.78	634.642	2604.78	2630.14	2073.65	2068.79	2161.1	2355.93	11.0627	11.0921	11.1252	10.8097	11.115	10.8774	11.1997	10.9365	11.4368	10.9895	10.9772	10.9866	11.4034	9.3098	11.3469	11.3609	11.018	11.0146	11.0776	11.2021	2087.67	2102.75	2212.58	2144.59	2164.87	11.0277	11.0381	11.1115	11.0665	11.0801	1.00722	1.05983	1.02726	1.03698	0.0103819	0.928786	0.0320842	0.0838326	0.599377	0.2223	0.0388034	0.768329	0.114453	0.0523833	0.539096	0.268334	0.996
Q3THS6	Mat2a	S-adenosylmethionine synthase isoform type-2	METK2_MOUSE	43689	232087	Mat2a	ENSMUSG00000053907	37105.6	46497.4	75019.5	60098.5	46727.2	49784.5	44670.8	44754.4	41260.9	35177.5	34666.1	37343.9	45178.2	22431.9	32838.7	65732.3	55215.6	31480.2	74426.8	31319.4	15.1793	15.5049	16.195	15.875	15.512	15.6034	15.447	15.4497	15.3325	15.1024	15.0812	15.1886	15.4633	14.4533	15.0031	16.0043	15.7528	14.9422	16.1835	14.9348	54680.2	46484.2	37112.1	41545.3	48110.5	15.7387	15.5045	15.1796	15.3424	15.5541	0.85011	0.678711	0.759786	0.879852	-0.234279	0.464809	0.332726	-0.55913	0.0996653	1.00146	-0.396335	0.299221	0.524008	-0.184668	0.561469	0.250674	0.534
Q99LB6;Q99LB6-2	Mat2b	Methionine adenosyltransferase 2 subunit beta;Isoform 2 of Methionine adenosyltransferase 2 subunit beta	MAT2B_MOUSE	37393	108645	Mat2b	ENSMUSG00000042032	5568.29	7304.41	8514.94	7073.26	6935.97	7086.14	5229.32	6480.63	7412.31	5407.05	4430.37	4686.62	5728.7	4845.77	3674.7	9030.18	8021.79	5606.36	10912.4	5451.05	12.443	12.8346	13.0558	12.7882	12.7599	12.7908	12.3524	12.6619	12.8557	12.4006	12.1132	12.1943	12.484	12.2425	11.8434	13.1405	12.9697	12.4528	13.4137	12.4123	7115.23	6433.02	5484.09	5819.84	7497.9	12.7967	12.6513	12.421	12.5068	12.8723	0.90412	0.770754	0.817941	1.05378	-0.145414	0.423721	0.37292	-0.375658	0.115273	0.938274	-0.289931	0.301286	0.521021	0.0755772	0.911007	0.0404784	0.58
Q8K310	Matr3	Matrin-3	MATR3_MOUSE	94630	17184	Matr3	ENSMUSG00000037236	105912	116884	144526	102477	109183	111577	147955	106479	138496	124182	115430	103900	136405	106840	133281	136082	134752	143118	129144	149848	16.6925	16.8347	17.141	16.6449	16.7364	16.7677	17.1748	16.7002	17.0795	16.9221	16.8167	16.6648	17.0575	16.7051	17.0241	17.0541	17.0399	17.1268	16.9786	17.1931	117450	118798	120502	128152	139216	16.8417	16.8582	16.8787	16.9675	17.087	1.01148	1.02599	1.09112	1.18532	0.016473	0.920008	0.0362085	0.0370134	0.7752	0.110586	0.125812	0.38677	0.412547	0.245276	0.101487	0.99359	0.334
Q9D2X5;Q9D2X5-2	Mau2	MAU2 chromatid cohesion factor homolog;Isoform 2 of MAU2 chromatid cohesion factor homolog	SCC4_MOUSE	69579	74549	Mau2	ENSMUSG00000031858	1327.91	1358.52	1665.7	1424.78	1297.9	1150.96	1516.22	1121.11	1649.31	1052.83	1148.29	1194.52	1435.42	376.266	1403.74	1393.83	1181.8	1460.17	1289.33	1491.1	10.3749	10.4078	10.7019	10.4765	10.342	10.1686	10.5663	10.1307	10.6876	10.0401	10.1653	10.2222	10.4873	8.55561	10.4551	10.4448	10.2068	10.5119	10.3324	10.5422	1444.23	1271.55	1261.24	1152.31	1355.6	10.4961	10.3124	10.3006	10.1703	10.4047	0.880434	0.873296	0.797876	0.938633	-0.183713	0.182704	0.738252	-0.195458	0.247981	0.605582	-0.325764	0.369255	0.432673	-0.0913665	0.4268	0.369776	0.651
Q8VCF0	Mavs	Mitochondrial antiviral-signaling protein	MAVS_MOUSE	53399	228607	Mavs	ENSMUSG00000037523	3915.21	3664	4914.91	3458.47	3652.19	3259.09	4974.49	4481.16	7107.23	4119.38	4011.22	5482.03	4286.07	2522.36	4990.35	6164.91	4361.66	4647.17	4663.74	7024.86	11.9349	11.8392	12.2629	11.7559	11.8345	11.6703	12.2803	12.1297	12.7951	12.0082	11.9698	12.4205	12.0654	11.3006	12.2849	12.5899	12.0907	12.1821	12.1873	12.7783	3988.15	4091.73	5179.97	4490.92	5174.36	11.9615	11.9985	12.3387	12.1328	12.3372	1.02597	1.29884	1.12607	1.29743	0.0369931	0.869591	0.060685	0.377224	0.181473	0.741189	0.171293	0.725277	0.139496	0.375661	0.115842	0.936135	0.381
P28574;P28574-2	Max	Protein max;Isoform 2 of Protein max	MAX_MOUSE	18245	17187	Max	ENSMUSG00000059436	19733	23073.9	26687.2	20015.6	17864.2	20362.2	24549.5	18923.1	20877.3	25084.4	20383.8	18878.8	22542.5	27017.4	22437.5	26074.3	25332.1	27421.3	28228.4	25453.6	14.2683	14.494	14.7039	14.2888	14.1248	14.3136	14.5834	14.2079	14.3496	14.6145	14.3151	14.2045	14.4604	14.7216	14.4536	14.6703	14.6287	14.743	14.7849	14.6356	22377.4	20424.8	21306.1	24517.9	26608.8	14.4498	14.318	14.379	14.5815	14.6996	0.912739	0.952124	1.09565	1.18909	-0.131726	0.392874	0.405746	-0.0707792	0.631314	0.199754	0.131793	0.313035	0.504407	0.249862	0.0788283	1.10332	0.011
P56671	Maz	Myc-associated zinc finger protein	MAZ_MOUSE	48770	17188	Maz	ENSMUSG00000030678	1073.2	1152.15	1278.7	1236.38	783.39	1031.88	1052.02	1209.88	954.005	1222.03	919.572	1099.54	1088.22	682.335	1139.87	1491.9	1036.21	1132.74	1402.61	1703.76	10.0677	10.1701	10.3205	10.2719	9.61359	10.0111	10.0389	10.2406	9.89785	10.2551	9.84482	10.1027	10.0878	9.41434	10.1547	10.5429	10.0171	10.1456	10.4539	10.7345	1185.11	1019.29	1048.79	1100.58	1318.83	10.2108	9.99335	10.0345	10.104	10.365	0.860084	0.884972	0.928676	1.11284	-0.21745	0.179014	0.747112	-0.176297	0.159846	0.796298	-0.106752	0.55538	0.25541	0.154241	0.490328	0.309513	0.199
Q9Z2E2;Q9Z2E2-2;Q9Z2E2-3;Q9Z2E2-4;Q9Z2E2-5	Mbd1	Methyl-CpG-binding domain protein 1;Isoform 2 of Methyl-CpG-binding domain protein 1;Isoform 3 of Methyl-CpG-binding domain protein 1;Isoform 4 of Methyl-CpG-binding domain protein 1;Isoform 5 of Methyl-CpG-binding domain protein 1	MBD1_MOUSE	70023	17190	Mbd1	ENSMUSG00000024561	450.768	425.154	408.543	346.153	414.576	292.346	432.015	378.774	505.249	483.944	376.415	342.072	443.759	435.252	446.598	485.137	417.283	470.097	349.527	663.266	8.81624	8.73184	8.67434	8.43527	8.69549	8.19153	8.75494	8.56519	8.98085	8.9187	8.55618	8.41816	8.79363	8.76571	8.80283	8.92225	8.70488	8.87681	8.44926	9.37344	407.654	379.428	426.92	452.687	475.043	8.6712	8.56768	8.73782	8.82237	8.89192	0.930758	1.04726	1.11047	1.16531	-0.103522	0.487282	0.31222	0.0666188	0.74892	0.125564	0.151165	0.151614	0.819262	0.220712	0.426933	0.36964	0.561
Q9Z2E1	Mbd2	Methyl-CpG-binding domain protein 2	MBD2_MOUSE	43501	17191	Mbd2	ENSMUSG00000024513	11979.1	24203.8	28794.3	27884.4	24418.5	19561.9	29753.3	27755.5	28688.1	24767.9	11840.6	28453.1	29758.3	22682.1	29632.6	34006.9	24955.1	28580.6	27577.6	33160.8	13.5482	14.5629	14.8135	14.7672	14.5757	14.2558	14.8608	14.7605	14.8082	14.5962	13.5315	14.7963	14.861	14.4693	14.8549	15.0535	14.607	14.8027	14.7512	15.0172	23215.4	25372.3	23437.4	29020	28568.5	14.5028	14.631	14.5165	14.8248	14.8021	1.09291	1.00956	1.25003	1.23059	0.128172	0.588712	0.230097	0.0137319	0.981877	0.0079428	0.321964	0.294681	0.530648	0.299344	0.303751	0.517482	0.484
Q9Z2D8	Mbd3	Methyl-CpG-binding domain protein 3	MBD3_MOUSE	32168	17192	Mbd3	ENSMUSG00000035478	26151.9	22940.9	32616	29172.6	25182.1	17702.1	36469.2	28814.3	36826.1	22116.9	28593.6	27437.7	34700.7	11065.7	34228.7	31214.1	25224.6	27352.7	28774.4	31958.1	14.6746	14.4856	14.9933	14.8323	14.6201	14.1116	15.1544	14.8145	15.1684	14.4329	14.8034	14.7439	15.0827	13.4338	15.0629	14.9299	14.6225	14.7394	14.8125	14.9639	27720.3	27041.9	28743.6	27802.3	28327.5	14.7587	14.7229	14.811	14.7629	14.7899	0.975526	1.03691	1.00296	1.0219	-0.0357476	0.782864	0.106313	0.052294	0.834732	0.0784529	0.00425876	0.789888	0.102435	0.0312553	0.780716	0.107507	0.992
Q99LQ1	Mbip	MAP3K12-binding inhibitory protein 1	MBIP1_MOUSE	38333	217588	Mbip	ENSMUSG00000021028	548.602	447.095	613.891	414.968	275.844	473.735	581.676	495.705	562.119	478.347	555.756	508.823	632.269	539.246	632.933	715.873	587.122	440.756	588.513	594.161	9.09962	8.80444	9.26184	8.69686	8.10771	8.88794	9.18407	8.95334	9.13473	8.90191	9.11831	8.99102	9.30439	9.0748	9.30591	9.48356	9.19752	8.78384	9.20093	9.21471	506.139	456.74	526.261	630.08	552.638	8.98339	8.83523	9.03964	9.29939	9.11019	0.9024	1.03976	1.24488	1.09187	-0.148161	0.527908	0.277442	0.0562455	0.642935	0.191833	0.316002	0.0876977	1.05701	0.126801	0.456949	0.340132	0.09
Q9JKP5	Mbnl1	Muscleblind-like protein 1	MBNL1_MOUSE	36976	56758	Mbnl1	ENSMUSG00000027763	40014.7	43065.7	40720.4	31523.8	38981.3	34248.3	37415.9	39212.8	43806.7	40608.8	32041.3	36318.6	40857.9	380461	33865.8	46922	43307.9	47231.8	40940.4	45509.2	15.2882	15.3943	15.3135	14.9442	15.2505	15.0637	15.1914	15.259	15.4189	15.3095	14.9676	15.1484	15.3183	18.5374	15.0475	15.518	15.4023	15.5275	15.3212	15.4739	38831.2	37464.6	38193.8	125527	44247.3	15.2449	15.1932	15.2211	16.9376	15.4333	0.964807	0.983588	3.23263	1.13948	-0.0516873	0.70779	0.150096	-0.0238741	0.8699	0.0605308	1.69271	0.365617	0.436973	0.188376	0.143822	0.842176	0.429
Q8R003	Mbnl3	Muscleblind-like protein 3	MBNL3_MOUSE	37570	171170	Mbnl3	ENSMUSG00000036109	776.168	875.49	1003.06	802.877	670.897	842.123	796.961	820.919	984.543	975.686	702.647	824.583	908.377	685.134	853.558	1058.17	630.602	996.07	874.799	1013.46	9.60023	9.77395	9.97019	9.64904	9.38995	9.71789	9.63837	9.6811	9.94331	9.93027	9.45666	9.68752	9.82715	9.42024	9.73735	10.0474	9.30059	9.9601	9.77281	9.98507	864.399	782.725	871.865	876.31	878.733	9.75555	9.61236	9.76796	9.7753	9.77928	0.905514	1.00864	1.01378	1.01658	-0.143191	0.249542	0.602857	0.0124074	0.967285	0.0144457	0.0197439	0.952323	0.0212157	0.0237275	0.973422	0.0116987	0.847
Q8CHK3	Mboat7	Lysophospholipid acyltransferase 7	MBOA7_MOUSE	53436	77582	Mboat7	ENSMUSG00000035596	646.925	306.743	765.543	618.432	550.908	115.643	834.873	417.276	960.9	20.7872	630.061	433.276	897.646	0.001	750.85	640.657	743.918	348.811	512.294	693.043	9.33745	8.26089	9.58034	9.27247	9.10567	6.85353	9.70541	8.70486	9.90824	4.37762	9.29935	8.75914	9.81	-9.96578	9.55238	9.32341	9.539	8.4463	9.00083	9.4368	584.411	479.675	511.256	572.288	574.516	9.19084	8.90591	8.9979	9.1606	9.1662	0.820784	0.874823	0.979257	0.98307	-0.284925	0.484448	0.314753	-0.192937	0.479565	0.319152	-0.0302401	0.431205	0.365316	-0.0246344	0.985927	0.00615509	0.855
Q8R3F5	Mcat	Malonyl-CoA-acyl carrier protein transacylase, mitochondrial	FABD_MOUSE	41928	223722	Mcat	ENSMUSG00000048755	6058.53	9323.49	35734.1	11376.8	24595.5	13898.9	23927.1	24647.4	26819.3	28644.5	25657.8	22820.6	4650.85	3437.35	19501.8	37148	23831.5	5804.43	14292.7	5419.76	12.5648	13.1867	15.125	13.4738	14.5861	13.7627	14.5464	14.5891	14.711	14.806	14.6471	14.478	12.1833	11.7471	14.2513	15.181	14.5406	12.5029	13.803	12.404	15623.2	21767.2	25985.5	16184.5	12337.1	13.9314	14.4099	14.6654	13.9823	13.5907	1.39326	1.66326	1.03593	0.789664	0.478465	0.253343	0.59629	0.734017	0.143719	0.842487	0.05092	0.811937	0.0904775	-0.34069	0.727759	0.138012	0.391
Q99MR8	Mccc1	Methylcrotonoyl-CoA carboxylase subunit alpha, mitochondrial	MCCA_MOUSE	79344	72039	Mccc1	ENSMUSG00000027709	1070.76	1300.12	1500.22	705.4	1058.18	1110.31	1657.89	638.305	1472.8	1113.99	1415.44	589.476	1378.41	1284.4	1878.72	1315.99	1394.93	1745.85	1096.75	1786.71	10.0644	10.3444	10.551	9.4623	10.0474	10.1167	10.6951	9.3181	10.5243	10.1215	10.467	9.20329	10.4288	10.3269	10.8755	10.3619	10.446	10.7697	10.099	10.8031	1144.12	1116.17	1147.93	1464.38	1506.06	10.16	10.1243	10.1648	10.5161	10.5566	0.975568	1.00332	1.27991	1.31634	-0.0356863	0.873645	0.0586651	0.00478559	0.947682	0.0233374	0.356045	0.208379	0.681147	0.396535	0.197328	0.704811	0.295
Q3ULD5	Mccc2	Methylcrotonoyl-CoA carboxylase beta chain, mitochondrial	MCCB_MOUSE	61379	78038	Mccc2	ENSMUSG00000021646	1436.53	1423.31	1276.5	1129.66	1094.83	1106.21	1668.49	1104.27	1570.71	1516.28	1259.54	997.032	1442.64	1227.43	1460.39	1370.36	1470.99	1592.1	1116.76	1868	10.4884	10.475	10.318	10.1417	10.0965	10.1114	10.7043	10.1089	10.6172	10.5663	10.2987	9.9615	10.4945	10.2614	10.5121	10.4203	10.5226	10.6367	10.1251	10.8673	1316.5	1243.45	1335.89	1375.2	1511.96	10.3625	10.2801	10.3836	10.4254	10.5622	0.944512	1.01473	1.04459	1.14847	-0.082359	0.582815	0.234469	0.0210942	0.97717	0.01003	0.0629392	0.531532	0.27447	0.199715	0.350563	0.455234	0.679
Q9D1I5	Mcee	Methylmalonyl-CoA epimerase, mitochondrial	MCEE_MOUSE	19017	73724	Mcee	ENSMUSG00000033429	254.825	202.66	265.393	172.055	0.001	114.515	286.712	201.665	542.953	143.151	207.033	161.241	314.843	0.001	382.204	174.326	348.524	316.677	375.259	391.485	7.99336	7.66292	8.05199	7.42673	-9.96578	6.83939	8.16346	7.65582	9.08468	7.16139	7.69372	7.33307	8.29849	-9.96578	8.5782	7.44564	8.44511	8.30687	8.55174	8.61281	223.733	150.723	263.594	217.844	357.986	7.80564	7.23576	8.04218	7.76715	8.48376	0.673674	1.17816	0.973675	1.60006	-0.569878	0.370649	0.431037	0.236541	0.944228	0.024923	-0.0384876	0.422369	0.374308	0.678124	0.0112312	1.94957	0.24
P97287	Mcl1	Induced myeloid leukemia cell differentiation protein Mcl-1 homolog	MCL1_MOUSE	35217	17210	Mcl1	ENSMUSG00000038612	6146.63	5480.3	5744.64	4545.69	5589.77	4665.87	6032.04	4697.16	6801.29	6464.96	5184.35	4806.88	6761.41	5329.58	6370.49	6597.07	6034.76	6153.84	6104.02	6147.5	12.5856	12.42	12.488	12.1503	12.4486	12.1879	12.5584	12.1976	12.7316	12.6584	12.3399	12.2309	12.7231	12.3798	12.6372	12.6876	12.5591	12.5873	12.5755	12.5858	5479.31	5246.21	5814.37	6264.64	6110.03	12.4198	12.3571	12.5054	12.613	12.577	0.957457	1.06115	1.14332	1.11511	-0.06272	0.6493	0.187555	0.0856273	0.624209	0.20467	0.193235	0.159352	0.797643	0.157184	0.173233	0.76137	0.176
Q0VBD2	Mcm10	Protein MCM10 homolog	MCM10_MOUSE	98406	70024	Mcm10	ENSMUSG00000026669	1727.43	1795.43	2200.56	1745.56	1568.36	1487.55	2414.4	1773.22	2076.74	1932.6	1756.87	1688.01	2084.68	1307.61	2169.11	2028.04	1458.75	1940.97	1771.28	1984.74	10.7544	10.8101	11.1037	10.7695	10.615	10.5387	11.2374	10.7922	11.0201	10.9163	10.7788	10.7211	11.0256	10.3527	11.0829	10.9859	10.5105	10.9226	10.7906	10.9547	1867.24	1810.88	1863.56	1897.36	1788.93	10.8667	10.8225	10.8638	10.8898	10.8049	0.969815	0.998024	1.01613	0.958061	-0.0442183	0.735258	0.13356	-0.00285384	0.997625	0.00103267	0.0230822	0.990633	0.00408705	-0.0618103	0.637451	0.195553	0.984
P97310	Mcm2	DNA replication licensing factor MCM2	MCM2_MOUSE	102078	17216	Mcm2	ENSMUSG00000002870	130674	139555	208534	192458	159964	167676	171631	113261	163152	172743	137006	148338	149120	142640	129138	214991	149429	158464	185328	155458	16.9956	17.0905	17.6699	17.5542	17.2874	17.3553	17.389	16.7893	17.3159	17.3983	17.0639	17.1785	17.1861	17.122	16.9786	17.7139	17.1891	17.2738	17.4997	17.2462	167805	153133	155310	158972	162170	17.3564	17.2244	17.2448	17.2784	17.3071	0.912564	0.925536	0.947362	0.966416	-0.132003	0.595884	0.224838	-0.111639	0.652973	0.185105	-0.0780129	0.749753	0.125082	-0.0492831	0.895101	0.0481281	0.965
P25206	Mcm3	DNA replication licensing factor MCM3	MCM3_MOUSE	91546	17215	Mcm3	ENSMUSG00000041859	124370	128540	162677	146109	124185	111136	141489	124396	154117	126608	112092	120323	136686	100736	123368	159946	133096	133048	149889	144650	16.9243	16.9719	17.3117	17.1567	16.9221	16.762	17.1103	16.9246	17.2337	16.95	16.7743	16.8766	17.0605	16.6202	16.9126	17.2872	17.0221	17.0216	17.1935	17.1422	140424	125302	128285	130184	140171	17.0994	16.935	16.969	16.9902	17.0968	0.892308	0.913555	0.927078	0.998197	-0.164386	0.208805	0.680259	-0.130437	0.357147	0.447154	-0.109237	0.497527	0.303183	-0.0026042	0.97153	0.0125437	0.597
Q9WUU9	Mcm3ap	Germinal-center associated nuclear protein	GANP_MOUSE	217363	54387	Mcm3ap	ENSMUSG00000001150	1989.01	1608.2	2160.06	1953.21	2014.92	1553.41	2212.63	1749.38	2305.39	1686.94	1561.18	1743.25	2420.84	1216.3	2247.01	2360.19	1607.01	1911.7	1966.11	2074.64	10.9578	10.6512	11.0769	10.9316	10.9765	10.6012	11.1115	10.7726	11.1708	10.7202	10.6084	10.7676	11.2413	10.2483	11.1338	11.2047	10.6502	10.9006	10.9411	11.0186	1927.62	1882.59	1824.19	2061.09	1889.87	10.9126	10.8785	10.833	11.0092	10.8841	0.976637	0.946343	1.06924	0.980414	-0.0341057	0.796426	0.0988544	-0.0795647	0.587413	0.231057	0.0965833	0.846263	0.0724949	-0.0285375	0.831532	0.0801209	0.847
P49717	Mcm4	DNA replication licensing factor MCM4	MCM4_MOUSE	96736	17217	Mcm4	ENSMUSG00000022673	99095.7	102602	153206	121152	96328.2	109555	155277	103112	117641	96640	109226	97225.8	112909	70707.7	120403	119260	101937	128995	110628	147044	16.5965	16.6467	17.2251	16.8865	16.5557	16.7413	17.2445	16.6539	16.844	16.5603	16.737	16.5691	16.7848	16.1096	16.8775	16.8638	16.6373	16.977	16.7554	17.1659	119014	116068	105183	105820	122151	16.8608	16.8246	16.6825	16.6913	16.8983	0.975248	0.883789	0.889139	1.02636	-0.0361595	0.855683	0.0676869	-0.178226	0.364753	0.438001	-0.169519	0.472272	0.325808	0.0375353	0.815932	0.0883459	0.667
P49718	Mcm5	DNA replication licensing factor MCM5	MCM5_MOUSE	82407	17218	Mcm5	ENSMUSG00000005410	183047	185865	238203	212465	181812	160462	211729	185629	217732	175127	163667	177663	204285	139804	172956	240092	190510	191076	203595	217786	17.4819	17.5039	17.8618	17.6969	17.4721	17.2919	17.6919	17.5021	17.7322	17.418	17.3204	17.4388	17.6402	17.093	17.4	17.8732	17.5395	17.5438	17.6353	17.7326	204895	184908	183547	189284	200742	17.6445	17.4964	17.4858	17.5302	17.615	0.902452	0.895811	0.923811	0.97973	-0.148077	0.272281	0.564983	-0.158733	0.254457	0.594386	-0.11433	0.512124	0.290625	-0.0295441	0.82659	0.0827101	0.669
P97311	Mcm6	DNA replication licensing factor MCM6	MCM6_MOUSE	92867	17219	Mcm6	ENSMUSG00000026355	126615	138027	173117	138990	128980	119487	151882	131624	150636	122759	118820	127050	143337	89934.7	123092	171067	138349	131823	152106	137311	16.9501	17.0746	17.4014	17.0846	16.9768	16.8665	17.2126	17.0061	17.2007	16.9055	16.8584	16.955	17.1291	16.4566	16.9094	17.3842	17.078	17.0082	17.2147	17.0671	144187	132993	129816	131858	139897	17.1376	17.021	16.9861	17.0086	17.094	0.922365	0.900331	0.914489	0.970247	-0.116591	0.389825	0.40913	-0.151473	0.276254	0.558691	-0.128962	0.507681	0.294409	-0.043576	0.751957	0.123807	0.808
Q61881	Mcm7	DNA replication licensing factor MCM7	MCM7_MOUSE	81211	17220	Mcm7	ENSMUSG00000029730	174603	181691	228002	194931	180689	149122	209672	173250	231694	164600	166975	163267	212601	120723	190607	236628	187873	198219	204221	207511	17.4137	17.4711	17.7987	17.5726	17.4631	17.1861	17.6778	17.4025	17.8219	17.3286	17.3493	17.3169	17.6978	16.8813	17.5402	17.8523	17.5194	17.5967	17.6398	17.6628	194807	178183	181634	190140	199456	17.5717	17.443	17.4707	17.5367	17.6057	0.914667	0.93238	0.976043	1.02387	-0.128682	0.358192	0.445884	-0.101009	0.492589	0.307516	-0.0349835	0.772675	0.112003	0.0340269	0.677686	0.168971	0.821
Q8R3C0	Mcmbp	Mini-chromosome maintenance complex-binding protein	MCMBP_MOUSE	72891	210711	Mcmbp	ENSMUSG00000048170	11801.1	13914.2	16738.8	14003.7	13272.3	12523.7	12898.8	12216.4	13301.2	12835.2	10460.2	11315.6	12981.8	8993.82	9805.57	16437.9	12289	11927.9	15008	12552.9	13.5266	13.7643	14.0309	13.7735	13.6961	13.6124	13.6549	13.5765	13.6993	13.6478	13.3526	13.466	13.6642	13.1347	13.2594	14.0047	13.5851	13.5421	13.8734	13.6157	14114.5	12727.8	11978	12054.8	12944.5	13.7849	13.6357	13.5481	13.5573	13.66	0.901757	0.848637	0.854073	0.917106	-0.14919	0.272976	0.563875	-0.23678	0.128505	0.891079	-0.227568	0.305701	0.514703	-0.124839	0.386183	0.413207	0.632
Q3UGS4	Mcrip1	Mapk-regulated corepressor-interacting protein 1	MCRI1_MOUSE	11101	192173	Mcrip1	ENSMUSG00000061111	16346.7	20897.3	25127.1	18082.5	16878.9	19454.8	22528.4	17479.3	19924.3	22649.5	18726.9	14834.9	19050.5	10664.1	14276.9	22506.1	19289.8	18289.1	21641.4	14457.8	13.9967	14.351	14.617	14.1423	14.0429	14.2478	14.4595	14.0934	14.2822	14.4672	14.1928	13.8567	14.2175	13.3805	13.8014	14.458	14.2356	14.1587	14.4015	13.8196	20113.4	19085.3	19033.9	16624.4	18419.5	14.2959	14.2202	14.2163	14.021	14.1689	0.948887	0.946329	0.826534	0.915784	-0.0756913	0.703635	0.152652	-0.0795858	0.692818	0.159381	-0.274855	0.306529	0.513528	-0.126921	0.524828	0.279983	0.775
Q9CQB2	Mcrip2	MAPK regulated corepressor interacting protein 2	MCRI2_MOUSE	17871	68241	Mcrip2	ENSMUSG00000025732	3848.45	4819.88	5840.62	3835.01	3541.1	4332.49	5299.44	4015.24	4715.74	5875.94	4449.95	4223.29	5094.74	2403.84	3363.18	4669.31	4006.15	3654.94	5040.9	2927.16	11.9101	12.2348	12.5119	11.905	11.79	12.081	12.3716	11.9713	12.2033	12.5206	12.1196	12.0442	12.3148	11.2311	11.7156	12.189	11.968	11.8356	12.2995	11.5153	4585.99	4297.07	4816.23	3882.77	3907.29	12.163	12.0691	12.2337	11.9229	11.932	0.936999	1.05021	0.846659	0.852005	-0.0938808	0.663845	0.177934	0.0706711	0.667643	0.175456	-0.240148	0.378286	0.42218	-0.231066	0.321845	0.492354	0.58
Q99L90	Mcrs1	Microspherule protein 1	MCRS1_MOUSE	51692	51812	Mcrs1	ENSMUSG00000037570	303.303	257.86	354.381	253.667	281.009	305.856	372.719	248.239	477.552	192.757	324.201	142.665	298.098	204.774	411.869	317.013	237.216	287.781	384.245	307.982	8.24462	8.01044	8.46916	7.98679	8.13447	8.25671	8.54194	7.95559	8.89951	7.59064	8.34074	7.15649	8.21964	7.67789	8.68604	8.3084	7.89006	8.16883	8.58588	8.2667	292.303	301.956	284.294	307.938	304.306	8.19132	8.23819	8.15124	8.2665	8.24938	1.03302	0.9726	1.05349	1.04106	0.0468737	0.799592	0.0971314	-0.040081	0.68051	0.167165	0.0751788	0.85655	0.0672471	0.0580594	0.79368	0.100355	0.99
Q9DB27;Q9DB27-2	Mcts1	Malignant T-cell-amplified sequence 1;Isoform 2 of Malignant T-cell-amplified sequence 1	MCTS1_MOUSE	20555	68995	Mcts1	ENSMUSG00000000355	36862	39115.9	54624.2	48876.5	35926.1	38543.5	42365.5	35512.8	42291.8	47852.4	36139.2	30061	35161.2	35742.8	33927.1	49735.1	41083.7	39011.6	46640.4	33023	15.1698	15.2555	15.7373	15.5769	15.1327	15.2342	15.3706	15.1161	15.3681	15.5463	15.1413	14.8756	15.1017	15.1254	15.0502	15.602	15.3263	15.2516	15.5093	15.0112	44869.7	38087	39086.1	38641.6	39939.7	15.4535	15.217	15.2544	15.2379	15.2855	0.848836	0.871103	0.861196	0.890127	-0.236442	0.201542	0.695634	-0.199084	0.345324	0.461773	-0.215587	0.289795	0.537909	-0.167917	0.381141	0.418915	0.684
Q3UMR5	Mcu	Calcium uniporter protein, mitochondrial	MCU_MOUSE	39682	215999	Mcu	ENSMUSG00000009647	26400.3	26784	19702.5	32563.5	14771.9	13236.2	13966	26242.1	25916.8	16573.6	15229.6	20944.1	26198.6	12854.9	23618.9	33210.8	23617.1	22914.8	26157.7	17993.9	14.6883	14.7091	14.2661	14.991	13.8506	13.6922	13.7696	14.6796	14.6616	14.0166	13.8946	14.3543	14.6772	13.65	14.5277	15.0194	14.5275	14.484	14.6749	14.1352	26362.6	17054	19666	23970.8	22670.9	14.6862	14.0578	14.2634	14.549	14.4686	0.646904	0.745983	0.909274	0.859964	-0.628377	0.0578293	1.23785	-0.422786	0.10895	0.962771	-0.137213	0.580485	0.236209	-0.217651	0.313563	0.503675	0.169
Q5PSV9	Mdc1	Mediator of DNA damage checkpoint protein 1	MDC1_MOUSE	184670	240087	Mdc1	ENSMUSG00000061607	3658.06	4912.14	4928.81	4264.64	3088.74	5275.78	4099.34	3502.58	4001.36	4156.56	3532.37	3351.63	3693.51	3238.05	3512.9	5649.51	3917.86	4123.19	4584.19	4466.37	11.8369	12.2621	12.267	12.0582	11.5928	12.3652	12.0012	11.7742	11.9663	12.0212	11.7864	11.7106	11.8508	11.6609	11.7784	12.4639	11.9359	12.0095	12.1625	12.1249	4440.91	3991.61	3760.48	4023.49	4272.9	12.1166	11.9628	11.8767	11.9742	12.061	0.898827	0.846781	0.906006	0.962168	-0.153885	0.41701	0.379853	-0.239939	0.115751	0.936476	-0.142408	0.455708	0.341313	-0.0556397	0.695511	0.157696	0.744
P14152	Mdh1	Malate dehydrogenase, cytoplasmic	MDHC_MOUSE	36511	17449	Mdh1	ENSMUSG00000020321	22465.7	31265.7	47959.2	44266.8	30541.6	37676.6	23792.2	30473.7	29396.8	26860.3	17636.2	20457.4	23614.3	22113.6	16042.5	49761	55291.3	31617.1	76468.4	26623.6	14.4554	14.9323	15.5495	15.4339	14.8985	15.2014	14.5382	14.8953	14.8434	14.7132	14.1063	14.3203	14.5274	14.4326	13.9696	15.6027	15.7548	14.9484	16.2226	14.7004	36489.3	30621	23587.7	27882.8	47500.1	15.1552	14.9022	14.5257	14.7671	15.5356	0.839177	0.646426	0.764137	1.30175	-0.252953	0.498615	0.302234	-0.629442	0.10346	0.985227	-0.388097	0.32684	0.485665	0.380455	0.499036	0.301869	0.264
P08249	Mdh2	Malate dehydrogenase, mitochondrial	MDHM_MOUSE	35611	17448	Mdh2	ENSMUSG00000019179	940628	889249	817399	689190	1004290	719989	912710	735643	1234640	1021170	816694	725673	945102	875746	1060810	857015	969604	918245	905610	1095470	19.8433	19.7622	19.6407	19.3945	19.9377	19.4576	19.7998	19.4886	20.2357	19.9618	19.6394	19.469	19.8501	19.7402	20.0167	19.709	19.887	19.8085	19.7885	20.0631	834116	843158	949544	934668	972232	19.6699	19.6854	19.8569	19.8341	19.8909	1.01084	1.13838	1.12055	1.16558	0.0155541	0.946282	0.0239794	0.186986	0.437731	0.358792	0.164205	0.21431	0.668958	0.221052	0.107285	0.969462	0.441
A2ANY6	Mdn1	Midasin	A2ANY6_MOUSE	630342	100019	Mdn1	ENSMUSG00000058006	7994.45	7756.83	10015.6	7985.35	8011.95	6807.15	9466.67	7252.31	9840.22	7677.76	7448.97	6953.74	9340.36	5642.01	9741.45	8671.24	7360.11	8121.93	8154.69	8738.5	12.9648	12.9213	13.29	12.9631	12.9679	12.7328	13.2086	12.8242	13.2645	12.9065	12.8628	12.7636	13.1893	12.462	13.2499	13.082	12.8455	12.9876	12.9934	13.0932	8438.06	7884.52	7980.17	8348.76	8093.81	13.0427	12.9448	12.9622	13.0273	12.9826	0.9344	0.945736	0.989418	0.959203	-0.097888	0.480573	0.318241	-0.080491	0.561988	0.250273	-0.0153481	0.854732	0.0681702	-0.0600924	0.606203	0.217382	0.944
Q9D967	Mdp1	Magnesium-dependent phosphatase 1	MGDP1_MOUSE	18582	67881	Mdp1	ENSMUSG00000002329	0.001	0.001	0.001	1019.23	0.001	1179.89	380.196	722.286	0.001	769.475	0.001	614.552	671.372	743.896	0.001	0.001	1498.9	1128.67	1610.86	1085.35	-9.96578	-9.96578	-9.96578	9.99326	-9.96578	10.2044	8.5706	9.49643	-9.96578	9.58773	-9.96578	9.26339	9.39097	9.53896	-9.96578	-9.96578	10.5497	10.1404	10.6536	10.0839	254.808	570.593	346.007	353.817	1330.94	7.99327	9.15632	8.43466	8.46686	10.3782	2.2393	1.35791	1.38856	5.22332	1.16305	0.219314	0.658934	0.44139	0.553724	0.256707	0.473593	0.552551	0.257628	2.38497	0.0543753	1.2646	0.024
P06801	Me1	NADP-dependent malic enzyme	MAOX_MOUSE	63954	17436	Me1	ENSMUSG00000032418	3446.72	1253.36	2729.43	2032.91	3251.81	1589.96	2896.8	1135.92	6004.88	1997.27	2588.54	2198.4	3458.22	270.935	3116.49	2485.29	4050.44	1510.68	3660.92	2883.81	11.751	10.2916	11.4144	10.9893	11.667	10.6348	11.5002	10.1496	12.5519	10.9638	11.3379	11.1022	11.7558	8.0818	11.6057	11.2792	11.9839	10.561	11.838	11.4938	2365.61	2218.62	3197.27	2332.73	3026.46	11.208	11.1154	11.6426	11.1878	11.5634	0.937867	1.35157	0.986105	1.27936	-0.092545	0.804569	0.0944368	0.434633	0.462296	0.335079	-0.0201875	0.667598	0.175485	0.355423	0.455726	0.341296	0.236
Q99KE1	Me2	NAD-dependent malic enzyme, mitochondrial	MAOM_MOUSE	65799	107029	Me2	ENSMUSG00000024556	47025.5	42007.3	47849.3	37122.8	48856.5	38891.4	49225.7	36060.3	58571.7	53012.1	45333.3	35842.5	53595.3	37150.2	56916.5	51138.1	61438.1	59542.2	56684	65049.6	15.5212	15.3584	15.5462	15.18	15.5763	15.2472	15.5871	15.1381	15.8379	15.694	15.4683	15.1294	15.7098	15.1811	15.7966	15.6421	15.9068	15.8616	15.7907	15.9893	43501.2	43258.5	48189.9	49700	60678.5	15.4088	15.4007	15.5564	15.601	15.8889	0.99442	1.10778	1.1425	1.39487	-0.00807322	0.923768	0.0344372	0.147675	0.492848	0.307287	0.192191	0.313427	0.503864	0.480129	0.00532333	2.27382	0.015
Q64327	Mea1	Male-enhanced antigen 1	MEA1_MOUSE	18584	17256	Mea1	ENSMUSG00000002768	1311.43	1561.73	2243.75	1487.63	1368.96	1949.4	1559.98	972.761	1612.72	1643.35	1245.74	951.3	1299.08	1497.46	280.537	1751.42	1410.9	1210.04	1580.86	1147.42	10.3569	10.6089	11.1317	10.5388	10.4189	10.9288	10.6073	9.92594	10.6553	10.6824	10.2828	9.89376	10.3433	10.5483	8.13205	10.7743	10.4624	10.2408	10.6265	10.1642	1651.13	1462.78	1363.28	1207.12	1337.31	10.6892	10.5145	10.4129	10.2374	10.3851	0.885921	0.825661	0.731088	0.809931	-0.17475	0.508214	0.293953	-0.276379	0.303651	0.517625	-0.451884	0.335266	0.474611	-0.30413	0.205646	0.68688	0.711
Q2VPQ9;Q2VPQ9-2	Meaf6	Chromatin modification-related protein MEAF6;Isoform 2 of Chromatin modification-related protein MEAF6	EAF6_MOUSE	21649	70088	Meaf6	ENSMUSG00000028863	4104.48	4550.57	5219.5	5156.65	4355.58	3615.4	5270.31	4043.56	3749.65	4094.19	4080.3	4109.7	6113.21	1732.47	5258.59	4816.87	5404.79	5458.67	4949.82	5480.38	12.003	12.1518	12.3497	12.3322	12.0886	11.8199	12.3637	11.9814	11.8725	11.9994	11.9945	12.0048	12.5777	10.7586	12.3605	12.2339	12.4	12.4143	12.2732	12.4201	4757.8	4321.21	4008.46	4480.28	5323.41	12.2161	12.0772	11.9688	12.1294	12.3781	0.908238	0.842503	0.941672	1.11888	-0.138858	0.343966	0.463484	-0.247247	0.0533811	1.27261	-0.0867041	0.626316	0.203206	0.162057	0.132048	0.87927	0.376
Q9Z2D6-2	Mecp2	Isoform B of Methyl-CpG-binding protein 2	MECP2_MOUSE	53576	17257	Mecp2	ENSMUSG00000031393	9463.67	8609.29	11622.2	8554.9	8644.18	7904.96	11955.5	7677.45	11069.2	11600.5	9375.08	7195.82	11481.5	10126.1	12391.2	10578.1	10552.3	11918.7	12072.5	12868.2	13.2082	13.0717	13.5046	13.0625	13.0775	12.9485	13.5454	12.9064	13.4343	13.5019	13.1946	12.8129	13.487	13.3058	13.597	13.3688	13.3653	13.5409	13.5594	13.6515	9562.51	9045.52	9810.15	11144.2	11852.9	13.2232	13.143	13.2601	13.444	13.533	0.945936	1.0259	1.16541	1.23952	-0.0801863	0.627036	0.202707	0.0368851	0.901806	0.0448868	0.220834	0.119477	0.922716	0.309781	0.046457	1.33295	0.078
Q9DCS3	Mecr	Enoyl-[acyl-carrier-protein] reductase, mitochondrial	MECR_MOUSE	40343	26922	Mecr	ENSMUSG00000028910	8966.41	7440.36	6181.65	7016.52	9422.3	5533.93	9139.75	6043.46	12266.5	7878.93	7307.94	6001.98	10217.1	4724.22	10060.5	8542.7	8756.79	8986.19	8140.22	9742.24	13.1303	12.8612	12.5938	12.7765	13.2019	12.4341	13.1579	12.5612	13.5824	12.9438	12.8352	12.5512	13.3187	12.2059	13.2964	13.0605	13.0962	13.1335	12.9909	13.25	7401.23	7534.86	8363.84	8386.13	8906.36	12.8536	12.8794	13.0299	13.0338	13.1206	1.01805	1.13006	1.13307	1.20336	0.0258147	0.994408	0.00243528	0.176399	0.60054	0.221458	0.180239	0.671044	0.173249	0.26707	0.0837657	1.07693	0.689
Q925J9;Q925J9-4	Med1	Mediator of RNA polymerase II transcription subunit 1;Isoform 4 of Mediator of RNA polymerase II transcription subunit 1	MED1_MOUSE	167141	19014	Med1	ENSMUSG00000018160	1327.71	1114.78	1516.06	1200.44	1295.6	896.771	1365.37	1334.08	1649.25	1113.89	1070.66	1255.87	1567.6	871.168	1410.52	1794.1	1111.36	1447.61	1430.38	1720.24	10.3747	10.1225	10.5661	10.2293	10.3394	9.8086	10.4151	10.3816	10.6876	10.1214	10.0643	10.2945	10.6143	9.76681	10.462	10.809	10.1181	10.4995	10.4822	10.7484	1289.75	1222.96	1272.42	1410.85	1427.4	10.3329	10.2562	10.3134	10.4623	10.4792	0.948213	0.986563	1.09389	1.10673	-0.076717	0.63462	0.197486	-0.0195165	0.861274	0.0648589	0.129473	0.733512	0.134593	0.146299	0.425502	0.371099	0.698
Q9CXU0	Med10	Mediator of RNA polymerase II transcription subunit 10	MED10_MOUSE	15661	28077	Med10	ENSMUSG00000021598	8706.41	8394.97	10058.4	8646	8178.39	6612.17	8971.57	7623.89	11175.5	7796.22	7502.33	7225.96	10077.1	4020.02	10081.5	9985.82	7842.7	7840.71	7758.58	8270.25	13.0879	13.0353	13.2961	13.0778	12.9976	12.6909	13.1311	12.8963	13.4481	12.9286	12.8731	12.819	13.2988	11.973	13.2994	13.2857	12.9371	12.9368	12.9216	13.0137	8951.44	7846.51	8425	8541.11	7928.06	13.1279	12.9378	13.0405	13.0602	12.9528	0.876563	0.941189	0.95416	0.885674	-0.19007	0.134369	0.871702	-0.0874435	0.532228	0.273902	-0.067697	0.664169	0.177722	-0.175153	0.0539027	1.26839	0.828
Q9D8C6	Med11	Mediator of RNA polymerase II transcription subunit 11	MED11_MOUSE	13131	66172	Med11	ENSMUSG00000018923	5239.38	6480.72	9990.85	5432.53	4970.88	6532.82	8365.85	6745.46	7043.77	6321.63	7011.49	7390.2	8291	3028.87	7302.02	9160.37	7108.74	5955.19	7362.23	7185.94	12.3552	12.6619	13.2864	12.4074	12.2793	12.6735	13.0303	12.7197	12.7821	12.6261	12.7755	12.8514	13.0173	11.5646	12.8341	13.1612	12.7954	12.5399	12.8459	12.811	6785.87	6653.75	6941.77	6945.56	6903.02	12.7283	12.7	12.7611	12.7619	12.753	0.98053	1.02297	1.02353	1.01726	-0.0283656	0.994107	0.00256707	0.0327703	0.733692	0.134486	0.0335583	0.940284	0.026741	0.0246949	0.771607	0.112604	0.999
A2AGH6;A2AGH6-2	Med12	Mediator of RNA polymerase II transcription subunit 12;Isoform 2 of Mediator of RNA polymerase II transcription subunit 12	MED12_MOUSE	244561	59024	Med12	ENSMUSG00000079487	1450.79	1169.34	1511.29	1319.63	1485.82	1033.06	1433	1355.55	1756.36	1297.26	753.18	1203.17	1395.24	755.788	1371.78	1601.31	1339.23	940.72	1221.48	1563.2	10.5026	10.1915	10.5616	10.3659	10.537	10.0127	10.4848	10.4047	10.7784	10.3413	9.55685	10.2326	10.4463	9.56184	10.4218	10.645	10.3872	9.87762	10.2544	10.6103	1362.76	1326.86	1252.49	1281.03	1266.16	10.4123	10.3738	10.2906	10.3231	10.3062	0.973653	0.919083	0.940024	0.929111	-0.0385207	0.764423	0.116666	-0.121732	0.542892	0.265287	-0.0892305	0.622092	0.206145	-0.106077	0.514358	0.288734	0.964
A2ABV5	Med14	Mediator of RNA polymerase II transcription subunit 14	MED14_MOUSE	160966	26896	Med14	ENSMUSG00000064127	2644.65	1812.13	4328.53	3901.52	2130.4	2422.71	4121.49	3400.39	2821.97	2303.75	3198.19	1392.36	2910.06	820.491	3345.45	3359.92	1922.98	2653.86	1458.49	4240.3	11.3689	10.8235	12.0797	11.9298	11.0569	11.2424	12.009	11.7315	11.4625	11.1698	11.643	10.4433	11.5068	9.68034	11.708	11.7142	10.9091	11.3739	10.5103	12.05	3171.71	3018.75	2429.07	2608.98	2568.91	11.631	11.5597	11.2462	11.3493	11.3269	0.951774	0.765855	0.822579	0.809945	-0.0713096	0.91445	0.0388401	-0.384857	0.378331	0.422128	-0.281774	0.517337	0.286226	-0.304105	0.467714	0.330019	0.784
Q924H2	Med15	Mediator of RNA polymerase II transcription subunit 15	MED15_MOUSE	86607	94112	Med15	ENSMUSG00000012114	3104.56	3198.62	3899.15	3042.04	2792.79	2883.05	3924.83	3277.39	3863.17	3323.3	3116.11	3075.69	4003.19	1554.53	3664.84	4279.37	3466.15	3422.2	3248.96	3797.99	11.6002	11.6432	11.9289	11.5708	11.4475	11.4934	11.9384	11.6783	11.9156	11.6984	11.6055	11.5867	11.9669	10.6023	11.8395	12.0632	11.7591	11.7407	11.6658	11.891	3311.09	3219.51	3344.57	3375.48	3483.82	11.6931	11.6526	11.7076	11.7209	11.7665	0.972342	1.01011	1.01945	1.05217	-0.0404639	0.75021	0.124817	0.0145123	0.892478	0.0494027	0.0277864	0.858117	0.0664537	0.0733648	0.447921	0.348799	0.984
Q6PGF3	Med16	Mediator of RNA polymerase II transcription subunit 16	MED16_MOUSE	91786	216154	Med16	ENSMUSG00000013833	1040	1583.02	1773.05	1431.99	1386.68	1607.86	1185.53	1450.46	1863.04	1016.84	1255.04	1154.5	1170.59	1528.38	1585.48	1954.4	1242.25	1595.79	1941.46	1732.33	10.0224	10.6285	10.792	10.4838	10.4374	10.6509	10.2113	10.5023	10.8634	9.98988	10.2935	10.1731	10.193	10.5778	10.6307	10.9325	10.2787	10.6401	10.9229	10.7585	1457.02	1407.63	1322.36	1559.71	1627.96	10.5088	10.4591	10.3689	10.6071	10.6688	0.966107	0.907578	1.07048	1.11732	-0.049745	0.875941	0.0575253	-0.139906	0.567859	0.24576	0.0982644	0.666294	0.176334	0.160047	0.463663	0.333798	0.686
Q8VCD5	Med17	Mediator of RNA polymerase II transcription subunit 17	MED17_MOUSE	72462	234959	Med17	ENSMUSG00000031935	11245	12826.6	20996.1	17422.8	14250.2	15289.6	11770.9	13036.7	12737.6	9422.69	9640.76	10241.9	10676.6	6885.96	8739.12	18619.6	16463.6	9835.11	25140.3	10612.9	13.457	13.6469	14.3578	14.0887	13.7987	13.9003	13.5229	13.6703	13.6368	13.2019	13.2349	13.3222	13.3822	12.7494	13.0933	14.1845	14.007	13.2637	14.6177	13.3735	15622.6	13586.9	10510.7	11230.3	15513	13.9313	13.7299	13.3596	13.4551	13.9212	0.869691	0.672789	0.71885	0.992981	-0.201426	0.498216	0.302582	-0.571773	0.072394	1.1403	-0.476238	0.203405	0.691638	-0.0101613	0.854747	0.0681626	0.412
Q9CZ82	Med18	Mediator of RNA polymerase II transcription subunit 18	MED18_MOUSE	23645	67219	Med18	ENSMUSG00000066042	1919.09	1223.61	2456.73	1975.66	1488.87	1001.25	2818.91	2548.44	2008.8	1752.93	2058.82	2349.28	2599.1	2061.98	2708.12	2588.07	1649.99	1787.52	1741.37	2668.11	10.9062	10.2569	11.2625	10.9481	10.54	9.96759	11.4609	11.3154	10.9721	10.7756	11.0076	11.198	11.3438	11.0098	11.4031	11.3377	10.6882	10.8037	10.766	11.3816	1893.77	1964.37	2042.46	2489.32	1961.75	10.887	10.9398	10.9961	11.2815	10.9379	1.03728	1.07851	1.31448	1.03589	0.0528018	0.958226	0.0185322	0.109043	0.560022	0.251795	0.394487	0.133011	0.876113	0.0508763	0.810471	0.0912626	0.23
Q8C1S0	Med19	Mediator of RNA polymerase II transcription subunit 19	MED19_MOUSE	26263	381379	Med19	ENSMUSG00000027080	2192.49	2839.14	4681.02	3224.23	3374.75	1553.07	3681.1	3415.74	4646.23	2383.59	2254.99	2391.15	3899.91	643.089	3603.39	3891.88	3331.94	3363.86	3322.58	3183.19	11.0984	11.4712	12.1926	11.6547	11.7206	10.6009	11.8459	11.738	12.1818	11.2189	11.1389	11.2235	11.9292	9.32887	11.8151	11.9263	11.7021	11.7159	11.6981	11.6363	3234.22	3006.16	2918.99	3009.57	3300.39	11.6592	11.5537	11.5113	11.5553	11.6884	0.929487	0.902533	0.930539	1.02046	-0.105494	0.742891	0.129075	-0.147949	0.644546	0.190746	-0.103862	0.631631	0.199536	0.0292198	0.737606	0.132176	0.976
Q9R0X0	Med20	Mediator of RNA polymerase II transcription subunit 20	MED20_MOUSE	23192	56771	Med20	ENSMUSG00000092558	3541.77	3688.85	5151.16	4447.18	3398.63	3209.77	5552.44	3819.96	4038.61	3627.41	3694.12	3851	4516.4	2809.15	4471.83	4334.08	3844.47	3887.62	4301.4	4040.56	11.7903	11.849	12.3307	12.1187	11.7307	11.6483	12.4389	11.8993	11.9796	11.8247	11.851	11.911	12.141	11.4559	12.1266	12.0815	11.9086	11.9247	12.0706	11.9803	4207.24	3995.2	3802.78	4032.86	4018.51	12.0387	11.9641	11.8928	11.9776	11.9724	0.949601	0.903867	0.958554	0.955142	-0.0746064	0.68593	0.16372	-0.145818	0.380128	0.42007	-0.061069	0.745289	0.127675	-0.0662125	0.717961	0.143899	0.89
Q9CQ39	Med21	Mediator of RNA polymerase II transcription subunit 21	MED21_MOUSE	15588	108098	Med21	ENSMUSG00000030291	5059.69	4732.19	6103.89	5369.52	5518.86	4145.5	5560.64	4629.51	6402.52	4689.88	4196.31	4390.42	7777	3187.65	5112.67	6704.53	5845.97	4517.3	5027.87	6025.96	12.3048	12.2083	12.5755	12.3906	12.4302	12.0173	12.441	12.1766	12.6444	12.1953	12.0349	12.1001	12.925	11.6383	12.3199	12.7109	12.5132	12.1412	12.2957	12.557	5316.32	4963.63	4919.78	5695.46	5354.27	12.3762	12.2772	12.2644	12.4756	12.3865	0.933658	0.925411	1.07132	1.00714	-0.0990338	0.455881	0.341148	-0.111834	0.463255	0.33418	0.0993844	0.927421	0.0327231	0.0102626	0.957149	0.0190205	0.75
Q62276;Q62276-2	Med22	Mediator of RNA polymerase II transcription subunit 22;Isoform 2 of Mediator of RNA polymerase II transcription subunit 22	MED22_MOUSE	22282	20933	Med22	ENSMUSG00000015776	5725.39	5912.08	8822.02	6466.31	5487.14	6014.15	8459.11	6551.89	8482.89	6291.06	6209.86	5861.29	7514.79	4997.14	6813.17	8379.19	6643.49	6501.27	7060.64	6525.85	12.4832	12.5295	13.1069	12.6587	12.4218	12.5541	13.0463	12.6777	13.0503	12.6191	12.6003	12.517	12.8755	12.2869	12.7341	13.0326	12.6977	12.6665	12.7856	12.672	6731.45	6628.07	6711.27	6926.07	6682.81	12.7167	12.6944	12.7124	12.7578	12.7062	0.984643	0.997003	1.02891	0.992775	-0.0223279	0.923652	0.0344916	-0.00433043	0.991226	0.00382747	0.0411202	0.866301	0.0623313	-0.0104619	0.94459	0.0247565	0.997
Q80YQ2;Q80YQ2-2	Med23	Mediator of RNA polymerase II transcription subunit 23;Isoform 2 of Mediator of RNA polymerase II transcription subunit 23	MED23_MOUSE	156087	70208	Med23	ENSMUSG00000019984	2677.47	2468.08	3178.7	2494.66	2535.59	2047.73	3096.93	2122.59	3392.17	2416.71	2367.62	2351.68	3263.68	1819.82	3218.1	2910.1	2677.86	2694.68	2965.7	3128.87	11.3867	11.2692	11.6342	11.2846	11.3081	10.9998	11.5966	11.0516	11.728	11.2388	11.2092	11.1995	11.6723	10.8296	11.652	11.5069	11.3869	11.3959	11.5342	11.6114	2704.73	2450.71	2632.05	2802.93	2866.78	11.4013	11.259	11.362	11.4527	11.4852	0.906084	0.973128	1.03631	1.05991	-0.142283	0.380503	0.419642	-0.0392991	0.758396	0.120104	0.0514499	0.925349	0.0336944	0.0839467	0.418226	0.378589	0.616
Q99K74;Q99K74-2	Med24	Mediator of RNA polymerase II transcription subunit 24;Isoform 2 of Mediator of RNA polymerase II transcription subunit 24	MED24_MOUSE	109985	23989	Med24	ENSMUSG00000017210	1449.18	1334.3	1734.96	1632.32	1381.38	1008.95	1807.24	1318.71	2025.28	1346.73	1482.29	1270.44	1835.43	1091.95	1920.58	1797.16	1364.22	1611.32	1639.61	1721.19	10.501	10.3819	10.7607	10.6727	10.4319	9.97864	10.8196	10.3649	10.9839	10.3952	10.5336	10.3111	10.8419	10.0927	10.9073	10.8115	10.4139	10.654	10.6791	10.7492	1537.69	1379.07	1531.18	1661.28	1584.09	10.5865	10.4295	10.5804	10.6981	10.6294	0.896845	0.99577	1.08037	1.03017	-0.157069	0.396591	0.401657	-0.00611608	0.898819	0.0463276	0.111531	0.707113	0.150511	0.0428851	0.702161	0.153563	0.622
Q8VCB2;Q8VCB2-2;Q8VCB2-3	Med25	Mediator of RNA polymerase II transcription subunit 25;Isoform 2 of Mediator of RNA polymerase II transcription subunit 25;Isoform 3 of Mediator of RNA polymerase II transcription subunit 25	MED25_MOUSE	78113	75613	Med25	ENSMUSG00000002968	215.488	275.47	262.144	195.95	203.551	258.651	173.865	110.556	227.803	289.993	158.831	127.907	241.681	244.231	142.138	281.487	295.418	288.42	190.77	238.203	7.75146	8.10575	8.03422	7.61434	7.66925	8.01486	7.44182	6.78863	7.83164	8.17987	7.31135	6.99895	7.91696	7.9321	7.15115	8.13692	8.20661	8.17203	7.57569	7.89605	237.263	186.656	201.133	227.384	253.203	7.89034	7.54424	7.65201	7.82899	7.98415	0.786704	0.847724	0.958364	1.06718	-0.346107	0.230285	0.637735	-0.238334	0.360418	0.443193	-0.0613548	0.724666	0.139862	0.0938059	0.66194	0.179181	0.284
Q9DB40	Med27	Mediator of RNA polymerase II transcription subunit 27	MED27_MOUSE	35298	68975	Med27	ENSMUSG00000026799	6984.61	6964.34	5812.59	5513.32	6030.37	3690.52	6011.57	6330.75	7172.82	6000.54	4967.3	4604.4	8244.29	13327.7	6065.76	7461.03	7231.06	4928.98	6029.04	6688.14	12.77	12.7658	12.505	12.4287	12.558	11.8496	12.5535	12.6282	12.8083	12.5509	12.2782	12.1688	13.0092	13.7021	12.5665	12.8652	12.82	12.2671	12.5577	12.7074	6318.72	5515.8	5686.27	8774.69	6219.31	12.6254	12.4294	12.4733	13.0991	12.6025	0.872931	0.899908	1.38868	0.984267	-0.19606	0.336284	0.473294	-0.15215	0.370436	0.431287	0.473718	0.181637	0.740796	-0.0228778	0.850851	0.0701463	0.124
Q920D3	Med28	Mediator of RNA polymerase II transcription subunit 28	MED28_MOUSE	19538	66999	Med28	ENSMUSG00000015804	6652.14	5517.06	8319.75	6063.3	3444.03	2432.45	7378.38	5603.47	6328.46	1435.54	5675.43	6585.35	5147.05	1833.47	6272.29	6993.65	4578.85	4396.34	4290.52	6409.92	12.6996	12.4297	13.0223	12.5659	11.7499	11.2482	12.8491	12.4521	12.6276	10.4874	12.4705	12.685	12.3295	10.8404	12.6148	12.7718	12.1608	12.1021	12.0669	12.6461	6638.06	4714.58	5006.19	5061.61	4918.91	12.6965	12.2029	12.2895	12.3054	12.2641	0.710235	0.754165	0.762514	0.741016	-0.493632	0.190723	0.719597	-0.407048	0.334755	0.475272	-0.391164	0.314371	0.502558	-0.432424	0.0575497	1.23996	0.283
Q9DB91	Med29	Mediator of RNA polymerase II transcription subunit 29	MED29_MOUSE	21011	67224	Med29	ENSMUSG00000003444	4740.38	4454.91	5919.33	5142.04	4001.3	4332.83	5784.02	5177.1	5716.5	5531.47	4654.26	4759.64	5712.32	5156.58	5341.69	6448.8	4796.33	5204.46	5359.27	5983.54	12.2108	12.1212	12.5312	12.3281	11.9663	12.0811	12.4979	12.3379	12.4809	12.4334	12.1843	12.2166	12.4799	12.3322	12.3831	12.6548	12.2277	12.3455	12.3878	12.5468	5064.16	4823.81	5165.47	5664.85	5335.9	12.3061	12.236	12.3347	12.4678	12.3815	0.952539	1.02	1.11861	1.05366	-0.0701506	0.626811	0.202864	0.0285745	0.798571	0.0976865	0.161713	0.19949	0.700078	0.0754072	0.502736	0.29866	0.421
Q9CQI9	Med30	Mediator of RNA polymerase II transcription subunit 30	MED30_MOUSE	20358	69790	Med30	ENSMUSG00000038622	2437.29	3424.8	6114.77	5198.1	3649.01	3106.44	5885.69	4317.88	3108.04	4113.33	4226.16	4352.28	5754.89	2308.2	6001.23	4955.12	4229.57	3537.17	4360.69	4815.96	11.2511	11.7418	12.5781	12.3438	11.8333	11.601	12.523	12.0761	11.6018	12.0061	12.0451	12.0876	12.4906	11.1726	12.551	12.2747	12.0463	11.7884	12.0903	12.2336	4293.74	4239.76	3949.95	4754.86	4235.85	12.068	12.0498	11.9476	12.2152	12.0484	0.987427	0.919933	1.10739	0.986517	-0.0182539	0.937157	0.0281877	-0.1204	0.898666	0.0464018	0.147168	0.755368	0.121841	-0.0195842	0.856465	0.0672903	0.824
Q9CXU1	Med31	Mediator of RNA polymerase II transcription subunit 31	MED31_MOUSE	15771	67279	Med31	ENSMUSG00000020801	2624.5	2502.63	3566.55	2869.43	2476.21	1810.85	3583.77	2677.31	3276.72	2594.18	3000.14	2618.51	3544.05	1602.39	3375.06	3117.3	2498.96	2790.47	2604.47	2778.11	11.3578	11.2892	11.8003	11.4865	11.2739	10.8225	11.8073	11.3866	11.678	11.3411	11.5508	11.3545	11.7912	10.646	11.7207	11.6061	11.2871	11.4463	11.3468	11.4399	2890.78	2637.03	2872.39	2909.7	2668	11.4972	11.3647	11.488	11.5067	11.3815	0.912223	0.993638	1.00655	0.922936	-0.132541	0.520452	0.283619	-0.00920718	0.987049	0.00566107	0.00941284	0.890801	0.0502193	-0.115698	0.439689	0.356854	0.862
Q9CQA5;Q9CQA5-2	Med4	Mediator of RNA polymerase II transcription subunit 4;Isoform 2 of Mediator of RNA polymerase II transcription subunit 4	MED4_MOUSE	29781	67381	Med4	ENSMUSG00000022109	5529.64	5190.98	6943.9	5939.31	6443.46	4766.54	6656.73	5355.2	8922.15	5094.39	6644.06	5903.68	6619.84	8279.03	7955.72	7875.71	4799.76	6504.89	6191.58	6452.07	12.433	12.3418	12.7615	12.5361	12.6536	12.2187	12.7006	12.3867	13.1232	12.3147	12.6978	12.5274	12.6926	13.0152	12.9578	12.9432	12.2287	12.6673	12.5961	12.6555	5900.96	5805.48	6641.07	7682.57	5987.07	12.5267	12.5032	12.6972	12.9074	12.5476	0.98382	1.12542	1.30192	1.01459	-0.0235331	0.852947	0.0690781	0.170467	0.483592	0.315521	0.380641	0.0169996	1.76956	0.0209023	0.895767	0.0478048	0.134
Q921D4	Med6	Mediator of RNA polymerase II transcription subunit 6	MED6_MOUSE	28434	69792	Med6	ENSMUSG00000002679	1126.19	982.559	1531.16	726.205	876.601	955.458	812.369	674.245	1192.69	1160.32	955.817	971.037	1312.7	1142.05	1170.23	1495.14	1046.92	1193.99	913.432	1466.24	10.1372	9.9404	10.5804	9.50423	9.77578	9.90005	9.66599	9.39713	10.22	10.1803	9.90059	9.92338	10.3583	10.1574	10.1926	10.5461	10.0319	10.2216	9.83515	10.5179	1091.53	829.668	1069.97	1280.03	1155.15	10.0921	9.69639	10.0633	10.322	10.1739	0.760098	0.980246	1.17269	1.05828	-0.395743	0.219223	0.659114	-0.0287848	0.951428	0.0216239	0.229828	0.320571	0.494075	0.0817248	0.693579	0.158904	0.168
Q9CZB6	Med7	Mediator of RNA polymerase II transcription subunit 7	MED7_MOUSE	27205	66213	Med7	ENSMUSG00000020397	526.209	425.725	673.527	582.716	400.818	388.167	1515.68	568.548	535.776	614.781	601.105	595.873	722.675	429.081	806.927	485.07	497.456	523.19	396.485	785.933	9.03949	8.73378	9.39559	9.18665	8.6468	8.60053	10.5657	9.15114	9.06549	9.26393	9.23147	9.21886	9.4972	8.74511	9.65629	8.92205	8.95843	9.03119	8.63112	9.61826	552.044	718.303	586.884	610.938	550.766	9.10864	9.48845	9.19693	9.25488	9.1053	1.30117	1.06311	1.10668	0.997685	0.379809	0.76873	0.114226	0.0882908	0.511825	0.290879	0.146243	0.673454	0.171692	-0.00334441	0.9109	0.0405294	0.881
Q9D7W5	Med8	Mediator of RNA polymerase II transcription subunit 8	MED8_MOUSE	29199	80509	Med8	ENSMUSG00000006392	6691.32	7489.97	9669.42	6820.22	7268.21	6496.91	8840.05	6653.06	8935.04	8150.66	7243.07	7030.52	8154.53	3628.39	7778.54	9086.07	6314.64	7238.4	7465.1	8935.89	12.7081	12.8707	13.2392	12.7356	12.8274	12.6655	13.1098	12.6998	13.1253	12.9927	12.8224	12.7794	12.9934	11.8251	12.9253	13.1494	12.6245	12.8215	12.8659	13.1254	7667.73	7314.56	7839.82	7161.88	7488.51	12.9046	12.8366	12.9366	12.8061	12.8705	0.95394	1.02244	0.934029	0.976626	-0.0680294	0.706277	0.151025	0.032021	0.787022	0.104013	-0.0984612	0.640258	0.193645	-0.0341218	0.861771	0.0646081	0.966
Q8VCS6	Med9	Mediator of RNA polymerase II transcription subunit 9	MED9_MOUSE	15709	192191	Med9	ENSMUSG00000061650	2386.28	2598.17	3496.5	2751.48	2344.05	2274	3400.77	2611.5	3695.53	2649.7	2459.98	2409.34	3477.51	949.261	3228.74	3628.58	2860.22	2569.3	3055.82	3360.65	11.2205	11.3433	11.7717	11.426	11.1948	11.151	11.7316	11.3507	11.8516	11.3716	11.2644	11.2344	11.7638	9.89066	11.6568	11.8252	11.4819	11.3272	11.5773	11.7145	2808.11	2657.58	2803.64	2821.02	2961.5	11.4554	11.3759	11.4531	11.462	11.5321	0.946395	0.998408	1.0046	1.05462	-0.079485	0.654923	0.183809	-0.00229834	0.959429	0.017987	0.00662014	0.764125	0.116835	0.0767287	0.578722	0.23753	0.977
Q63943	Mef2d	Myocyte-specific enhancer factor 2D	MEF2D_MOUSE	55065	17261	Mef2d	ENSMUSG00000001419	1585.14	1788.33	2223.17	1647.75	1491.18	1456.35	1667.04	1573.29	1813.57	1432.99	1280.03	1532.53	1741.19	1190.09	1342.98	2431.62	2037.94	1544.74	1812.58	1916.89	10.6304	10.8044	11.1184	10.6863	10.5422	10.5081	10.7031	10.6196	10.8246	10.4848	10.322	10.5817	10.7659	10.2169	10.3912	11.2477	10.9929	10.5931	10.8238	10.9046	1811.1	1546.96	1514.78	1676.47	1828.04	10.8226	10.5952	10.5649	10.7112	10.8361	0.854159	0.836388	0.925665	1.00935	-0.227424	0.14003	0.853778	-0.257756	0.141273	0.849941	-0.111438	0.57225	0.242414	0.0134314	0.897213	0.0471046	0.515
Q9D513	Meiob	Meiosis-specific with OB domain-containing protein	MEIOB_MOUSE	52975	75178	Meiob	ENSMUSG00000024155	1768.05	1592.43	1927.39	2975.32	1588.93	1182.67	1790.47	1817.42	1674.08	1239.28	1573.04	1716.73	1494.01	4491.63	2246.37	2335.27	1399.1	1597.56	1655.21	2030.12	10.7879	10.637	10.9124	11.5388	10.6338	10.2078	10.8061	10.8277	10.7092	10.2753	10.6193	10.7454	10.545	12.133	11.1334	11.1894	10.4503	10.6417	10.6928	10.9873	2065.8	1594.87	1550.78	2641.82	1670.5	11.0125	10.6392	10.5988	11.3673	10.7061	0.772037	0.750694	1.27884	0.808645	-0.373258	0.206993	0.684045	-0.413702	0.155746	0.807584	0.354833	0.496892	0.303738	-0.306421	0.281551	0.550443	0.203
Q61846	Melk	Maternal embryonic leucine zipper kinase	MELK_MOUSE	72729	17279	Melk	ENSMUSG00000035683	1090.19	1609.2	913.03	1386.99	919.422	2205.58	1532.37	1195.56	1477.05	1359.33	975.165	1115.15	1384.49	1434.87	1352.94	1435.45	1099.36	1274.72	1256.09	1186.35	10.0904	10.6521	9.83452	10.4377	9.84458	11.1069	10.5815	10.2235	10.5285	10.4087	9.9295	10.123	10.4351	10.4867	10.4019	10.4873	10.1024	10.316	10.2947	10.2123	1249.85	1463.23	1231.67	1401.94	1204.13	10.2875	10.5149	10.2664	10.4532	10.2338	1.17072	0.985455	1.12168	0.963418	0.227402	0.590868	0.228509	-0.0211377	0.978928	0.00924911	0.165664	0.353578	0.451515	-0.0537667	0.912002	0.0400041	0.604
Q91VH6	Memo1	Protein MEMO1	MEMO1_MOUSE	33692	76890	Memo1	ENSMUSG00000058704	20270.3	28617.7	28878.9	33248.1	23038.4	23755.2	17882.2	25625.3	23058.9	21476.2	17723.2	21922.5	25252.2	23254.6	18291.6	38414	28267.1	25419.4	33742.6	24402.3	14.3071	14.8046	14.8177	15.021	14.4918	14.536	14.1262	14.6453	14.493	14.3905	14.1134	14.4201	14.6241	14.5052	14.1589	15.2293	14.7868	14.6336	15.0423	14.5747	27753.8	22575.3	21045.2	26303.1	27957.8	14.7604	14.4625	14.3612	14.6829	14.771	0.813414	0.758283	0.947731	1.00735	-0.297939	0.182753	0.738134	-0.399191	0.0816771	1.0879	-0.0774499	0.70404	0.152403	0.0105707	0.910268	0.0408309	0.271
O88559;O88559-2	Men1	Menin;Isoform 2 of Menin	MEN1_MOUSE	67501	17283	Men1	ENSMUSG00000024947	2373.58	2446.41	2850.49	2703.56	2257.39	2173.07	2536.36	2419.74	2862.81	2482.76	2167.65	2337.7	2939.43	2035.99	2560.46	3489.59	2572.55	2718.51	3261.13	3400.77	11.2128	11.2565	11.477	11.4006	11.1404	11.0855	11.3085	11.2406	11.4832	11.2777	11.0819	11.1909	11.5213	10.9915	11.3222	11.7688	11.329	11.4086	11.6712	11.7316	2593.51	2346.64	2462.73	2756.37	2988.24	11.3407	11.1964	11.266	11.4286	11.5451	0.904812	0.949574	1.06279	1.1522	-0.144309	0.123655	0.907787	-0.0746475	0.486421	0.312988	0.0878623	0.733566	0.134561	0.20439	0.147121	0.832324	0.148
Q8K3A9	Mepce	7SK snRNA methylphosphate capping enzyme	MEPCE_MOUSE	72050	231803	Mepce	ENSMUSG00000029726	10875.4	12403.8	14137.6	10249.7	10600.7	13755.8	15432.3	14201	14497.1	13648.4	11570.9	12881.1	15822.5	10956.2	12854.5	18275.8	11577.7	13525.3	14624.9	14321.5	13.4088	13.5985	13.7872	13.3233	13.3719	13.7478	13.9137	13.7937	13.8235	13.7364	13.4982	13.653	13.9497	13.4195	13.65	14.1576	13.4991	13.7234	13.8361	13.8059	11916.6	13497.5	13149.4	14477.2	13512.4	13.5407	13.7204	13.6827	13.8215	13.722	1.13266	1.10345	1.21488	1.13391	0.179711	0.300058	0.522795	0.142019	0.284458	0.545981	0.280812	0.227053	0.643872	0.181303	0.200521	0.69784	0.597
Q9ERE7	Mesd	LRP chaperone MESD	MESD_MOUSE	25207	67943	Mesd	ENSMUSG00000038503	20761.1	17577.5	21260	18185.6	21132.6	13146.4	20317.7	16306.6	22976.7	22452	18560.8	12372.9	18550.5	15912.3	20973.7	21538.4	18479.2	17080.2	19828.4	18533.4	14.3416	14.1014	14.3759	14.1505	14.3672	13.6824	14.3104	13.9932	14.4879	14.4546	14.18	13.5949	14.1792	13.9579	14.3563	14.3946	14.1736	14.06	14.2753	14.1778	19446	17725.8	19090.6	19243.7	18480.3	14.2472	14.1136	14.2206	14.2321	14.1737	0.911539	0.981721	0.989596	0.950337	-0.133624	0.421287	0.375422	-0.0266147	0.787859	0.103552	-0.015089	0.872472	0.0592484	-0.073489	0.423308	0.373343	0.917
Q8BP48	Metap1	Methionine aminopeptidase 1	MAP11_MOUSE	43221	75624	Metap1	ENSMUSG00000005813	11808.6	14090.9	16357.7	16266.8	14369.2	13086.5	10717.5	13852.9	11759.7	12485.6	10343.5	11624.4	12716	7593.25	8108.74	18618	13274.6	10913.5	14326.2	11070.6	13.5276	13.7825	13.9977	13.9896	13.8107	13.6758	13.3877	13.7579	13.5216	13.608	13.3364	13.5049	13.6344	12.8905	12.9853	14.1844	13.6964	13.4138	13.8064	13.4344	14631	13006.5	11553.3	11759	12396.2	13.8367	13.6669	13.496	13.5215	13.5976	0.88897	0.789645	0.803704	0.847258	-0.169793	0.297473	0.526553	-0.340723	0.0499762	1.30124	-0.315263	0.285191	0.544865	-0.239128	0.160329	0.794989	0.541
O08663	Metap2	Methionine aminopeptidase 2	MAP2_MOUSE	52922	56307	Metap2	ENSMUSG00000036112	18419.6	24532.3	24064	22782.2	20732.5	23394.3	15744.7	17864.8	20748.8	27230	14335.9	15808.4	18625.8	23058.1	11515.7	29456.4	19091	21692.3	23453.8	15791.7	14.169	14.5824	14.5546	14.4756	14.3396	14.5139	13.9426	14.1248	14.3407	14.7329	13.8073	13.9484	14.185	14.493	13.4913	14.8463	14.2206	14.4049	14.5175	13.9469	22449.5	19434.1	19530.8	20664	20007.2	14.4544	14.2463	14.2535	14.3348	14.2882	0.865679	0.869986	0.920465	0.891208	-0.208096	0.221868	0.653905	-0.200936	0.354702	0.450136	-0.119565	0.56498	0.247967	-0.166166	0.314693	0.502113	0.885
Q9Z120	Mettl1	tRNA (guanine-N(7)-)-methyltransferase	TRMB_MOUSE	30603	17299	Mettl1	ENSMUSG00000006732	7427.95	9352.77	10412.9	8727.47	10658.8	9281.06	8287.56	7035.09	8877.95	8319.26	6600.48	6068.72	8021.46	7369.69	5888.03	11206.4	9752.18	9464.53	11910.6	7688.51	12.8587	13.1912	13.3461	13.0913	13.3798	13.1801	13.0167	12.7804	13.116	13.0222	12.6884	12.5672	12.9696	12.8474	12.5236	13.452	13.2515	13.2083	13.54	12.9085	8980.27	8815.63	7466.6	8121.4	9703.95	13.1325	13.1058	12.8662	12.9875	13.2444	0.981666	0.831445	0.90436	1.08059	-0.026696	0.848268	0.0714669	-0.266307	0.154201	0.811914	-0.145032	0.464924	0.332618	0.111814	0.547733	0.261431	0.5
Q3UIK4;Q3UIK4-2	Mettl14	N6-adenosine-methyltransferase non-catalytic subunit;Isoform 2 of N6-adenosine-methyltransferase non-catalytic subunit	MET14_MOUSE	52122	210529	Mettl14	ENSMUSG00000028114	1652.09	1800.1	2273.47	1895.51	1567.33	1429.84	2191.12	1502.49	2225.76	1917.6	1809.04	1602.97	1990.13	987.671	1856.22	2060.9	1539.85	1712.76	1805.03	1694.11	10.6901	10.8139	11.1507	10.8884	10.6141	10.4816	11.0975	10.5531	11.1201	10.9051	10.821	10.6465	10.9586	9.94789	10.8582	11.0091	10.5886	10.7421	10.8178	10.7263	1905.29	1672.69	1888.84	1723.73	1687.94	10.8958	10.708	10.8833	10.7513	10.721	0.87792	0.991366	0.904706	0.88592	-0.187838	0.291268	0.535707	-0.0125101	0.930569	0.0312512	-0.144478	0.514864	0.288307	-0.174751	0.192268	0.716093	0.708
Q9CQG2;Q9CQG2-2	Mettl16	RNA N6-adenosine-methyltransferase METTL16;Isoform 2 of RNA N6-adenosine-methyltransferase METTL16	MET16_MOUSE	62341	67493	Mettl16	ENSMUSG00000010554	8842.24	8086.32	11893.4	9943.95	8720.69	7405.54	10174.6	8374.31	11375.7	9276.84	8211.06	7722.52	10315.9	5998.55	8102.15	11742.8	8969.02	7881.1	10696.9	8695.39	13.1102	12.9813	13.5379	13.2796	13.0902	12.8544	13.3127	13.0318	13.4737	13.1794	13.0034	12.9149	13.3326	12.5504	12.9841	13.5195	13.1307	12.9442	13.3849	13.086	9691.48	8668.78	9146.53	9039.85	9060.6	13.2425	13.0816	13.159	13.1421	13.1454	0.894475	0.94377	0.932763	0.934904	-0.160887	0.352087	0.45335	-0.0834921	0.641332	0.192917	-0.100418	0.61775	0.209187	-0.0971096	0.571956	0.242637	0.923
Q9DCS2	Mettl26	Methyltransferase-like 26	MTL26_MOUSE	22687	68347	Mettl26	ENSMUSG00000025731	78.6523	136.425	184.532	127.809	149.278	95.5117	122.786	119.843	163.263	38.2752	115.41	125.985	134.739	0.001	82.1807	132.508	174.72	125.504	252.541	104.569	6.29742	7.09196	7.52773	6.99785	7.22186	6.57761	6.94	6.905	7.35105	5.25834	6.85062	6.97711	7.07402	-9.96578	6.36073	7.04994	7.4489	6.97159	7.98037	6.70831	131.855	121.855	110.733	87.3572	164.333	7.0428	6.92902	6.79095	6.44885	7.36048	0.92416	0.839814	0.662527	1.24632	-0.113786	0.823986	0.0840801	-0.251858	0.517558	0.286041	-0.59395	0.37702	0.423636	0.317679	0.460589	0.336686	0.255
Q8C3P7	Mettl3	N6-adenosine-methyltransferase subunit METTL3	MTA70_MOUSE	64616	56335	Mettl3	ENSMUSG00000022160	5778.4	5392.2	6573.89	5921.16	5688.46	4938.78	6545.83	5676.19	6833.79	5438.66	4967.73	5030.32	6215.12	4006.03	5310.2	6526.46	5108.73	4656.83	5565.56	4916.17	12.4965	12.3967	12.6825	12.5317	12.4738	12.2699	12.6764	12.4707	12.7385	12.409	12.2784	12.2964	12.6016	11.968	12.3746	12.6721	12.3187	12.1851	12.4423	12.2633	5916.41	5712.31	5567.62	5514.45	5061.82	12.5305	12.4799	12.4428	12.429	12.3054	0.965503	0.941047	0.93206	0.855556	-0.0506471	0.616526	0.210048	-0.0876606	0.468064	0.329694	-0.101505	0.510255	0.292213	-0.225066	0.031548	1.50103	0.495
Q9EPL4	Mettl9	Methyltransferase-like protein 9	METL9_MOUSE	36426	59052	Mettl9	ENSMUSG00000030876	621.774	0.001	976.499	945.024	564.88	560.639	873.382	932.198	730.18	815.197	777.044	651.326	752.169	0.001	752.936	0.001	657.444	630.1	877.826	570.516	9.28025	-9.96578	9.93147	9.88421	9.1418	9.13093	9.77047	9.86449	9.51211	9.671	9.60185	9.34724	9.55491	-9.96578	9.55638	-9.96578	9.36072	9.29944	9.77779	9.15612	635.824	732.775	743.437	376.277	683.971	9.31248	9.51723	9.53807	8.55565	9.41779	1.15248	1.16925	0.591793	1.07572	0.204741	0.41039	0.386803	0.225581	0.40537	0.392149	-0.756834	0.530122	0.275624	0.105308	0.417271	0.379582	0.334
C0HKD8;C0HKD9	Mfap1a;Mfap1b	Microfibrillar-associated protein 1A;Microfibrillar-associated protein 1B	MFA1A_MOUSE;MFA1B_MOUSE	51954	NA	Mfap1a;Mfap1b	NA	15263.7	14316.9	19142.3	13730	13269	13685.5	20339.2	14365.5	17305	18524.2	15999.9	14175.9	17991.4	15279.3	18674.5	18091.7	15345	16577.1	16144.7	19015	13.8978	13.8054	14.2245	13.745	13.6958	13.7404	14.312	13.8103	14.0789	14.1771	13.9658	13.7912	14.135	13.8993	14.1888	14.143	13.9055	14.0169	13.9788	14.2149	15613.2	15414.8	16501.2	17509.2	16770.5	13.9305	13.912	14.0103	14.0958	14.0336	0.987291	1.05688	1.12144	1.07412	-0.0184524	0.878288	0.0563628	0.0798067	0.553813	0.256636	0.165347	0.225001	0.647815	0.103153	0.418092	0.378728	0.649
Q922T2	Mfap3	Microfibril-associated glycoprotein 3	MFAP3_MOUSE	38406	216760	Mfap3	ENSMUSG00000020522	354.438	265.291	406.955	221.293	365.307	150.65	361.454	256.117	548.672	0.001	315.2	312.807	429.355	0.001	441.176	383.499	339.71	216.386	345.307	331.104	8.46939	8.05143	8.66873	7.78981	8.51297	7.23506	8.49767	8.00066	9.0998	-9.96578	8.30012	8.28913	8.74603	-9.96578	8.78521	8.58308	8.40816	7.75746	8.43174	8.37114	311.994	283.382	294.17	313.508	308.127	8.28538	8.1466	8.20051	8.29236	8.26738	0.908292	0.94287	1.00485	0.987604	-0.138771	0.631569	0.19958	-0.0848693	0.420886	0.375835	0.00698167	0.433956	0.362554	-0.0179955	0.991911	0.00352725	0.989
Q6PCP5-2	Mff	Isoform 2 of Mitochondrial fission factor	MFF_MOUSE	27222	75734	Mff	ENSMUSG00000026150	543.228	534.372	612.315	393.796	388.584	298.171	709.01	554.99	921.216	451.5	537.672	644.251	755.31	0.001	1048.74	499.011	547.735	384.885	447.678	556.671	9.08541	9.0617	9.25813	8.6213	8.60208	8.22	9.46966	9.11632	9.8474	8.81858	9.07058	9.33148	9.56093	-9.96578	10.0344	8.96293	9.09733	8.58828	8.80632	9.12068	520.928	487.689	638.66	575.765	484.242	9.02494	8.92982	9.3189	9.16934	8.91959	0.936193	1.226	1.10527	0.929577	-0.0951226	0.639301	0.194294	0.293964	0.360034	0.443657	0.144398	0.437339	0.359182	-0.105354	0.597895	0.223375	0.808
Q6PCP5;Q6PCP5-3	Mff	Mitochondrial fission factor;Isoform 3 of Mitochondrial fission factor	MFF_MOUSE	32931	75734	Mff	ENSMUSG00000026150	7141.01	6480.92	7634.82	7170.36	6709.53	6687.81	9224.9	7214.89	11406.2	7639.07	7453.64	6179.11	8959.25	3775.76	11448.1	7296.76	7185.79	6041.64	5355.32	7936.93	12.8019	12.662	12.8984	12.8078	12.712	12.7073	13.1713	12.8168	13.4775	12.8992	12.8637	12.5932	13.1292	11.8826	13.4828	12.833	12.8109	12.5607	12.3868	12.9544	7106.78	7459.28	8169.51	7869.97	6629.92	12.795	12.8648	12.996	12.9421	12.6948	1.0496	1.14954	1.10739	0.932901	0.0698413	0.645645	0.190006	0.201053	0.444834	0.351802	0.147162	0.916492	0.0378711	-0.100204	0.448606	0.348135	0.771
Q811U4	Mfn1	Mitofusin-1	MFN1_MOUSE	83726	67414	Mfn1	ENSMUSG00000027668	180.283	138.725	145.751	137.587	143.855	103.009	188.04	107.64	246.289	95.1962	131.604	109.012	184.695	12.5377	209.392	164.688	159.248	130.037	211.936	172.856	7.49412	7.11608	7.18736	7.1042	7.16847	6.68663	7.5549	6.75007	7.94421	6.57283	7.04006	6.76834	7.529	3.6482	7.71006	7.36359	7.31513	7.02278	7.72748	7.43343	150.587	135.636	145.525	142.828	168.519	7.23445	7.0836	7.18513	7.15814	7.39677	0.900718	0.96639	0.948479	1.11909	-0.150852	0.448491	0.348246	-0.0493224	0.675562	0.170335	-0.0763118	0.545947	0.262849	0.162321	0.425226	0.37138	0.858
Q9DC37	Mfsd1	Major facilitator superfamily domain-containing protein 1	MFSD1_MOUSE	51396	66868	Mfsd1	ENSMUSG00000027775	99.0423	96.7383	116.367	133.553	73.3976	82.6384	113.426	115.709	85.2516	100.365	97.2906	121.769	101.213	155.08	138.209	163.698	81.6976	0.001	119.417	144.951	6.62997	6.59602	6.86254	7.06127	6.19766	6.36874	6.82561	6.85436	6.41366	6.64911	6.60423	6.928	6.66125	7.27687	7.11071	7.35489	6.35222	-9.96578	6.89986	7.17942	111.425	96.2927	101.169	139.55	86.5166	6.79993	6.58936	6.66062	7.12464	6.43491	0.864192	0.907955	1.25241	0.776455	-0.210576	0.302236	0.519654	-0.139307	0.39675	0.401483	0.324707	0.154879	0.810008	-0.365025	0.393678	0.404859	0.124
Q9D2V8	Mfsd10	Major facilitator superfamily domain-containing protein 10	MFS10_MOUSE	49369	68294	Mfsd10	ENSMUSG00000001082	1855.02	2423.99	2982.93	2905.83	1557.82	1848.01	2915.65	2859.83	2476.55	2554.81	2438.59	2750.44	3183.02	668.578	3304.83	3513.36	2394.22	2433.81	1926.96	2276.86	10.8572	11.2432	11.5425	11.5047	10.6053	10.8518	11.5096	11.4817	11.2741	11.319	11.2518	11.4254	11.6362	9.38495	11.6904	11.7786	11.2253	11.249	10.9121	11.1528	2541.94	2295.33	2555.1	2667.45	2257.96	11.3117	11.1645	11.3192	11.3812	11.1408	0.902982	1.00518	1.04937	0.888282	-0.147231	0.553501	0.256881	0.00744695	0.861122	0.0649354	0.0695282	0.80009	0.0968614	-0.17091	0.431861	0.364656	0.887
A2AWL7;A2AWL7-3	Mga	MAX gene-associated protein;Isoform 3 of MAX gene-associated protein	MGAP_MOUSE	328802	29808	Mga	ENSMUSG00000033943	246.231	352.836	384.814	397.755	148.051	330.316	419.523	411.878	406.934	281.697	352.611	357.321	168.996	87.01	483.004	435.527	372.59	246.117	450.827	420.053	7.94387	8.46285	8.58802	8.63574	7.20995	8.3677	8.71261	8.68607	8.66865	8.138	8.46193	8.48108	7.40085	6.44311	8.91589	8.76662	8.54145	7.9432	8.81643	8.71443	345.409	327.442	349.641	293.634	372.397	8.43216	8.3551	8.44973	8.19788	8.5407	0.947983	1.01225	0.850106	1.07813	-0.0770663	0.69392	0.15869	0.0175677	0.883141	0.0539698	-0.234285	0.444116	0.352503	0.108535	0.7159	0.145148	0.794
A0A571BF69	Mgam	Maltase-glucoamylase	A0A571BF69_MOUSE	413021	232714	Mgam	ENSMUSG00000068587	177.04	171.278	299.842	270.995	139.835	156.02	322.707	271.519	173.998	228.184	207.176	244.141	270.625	142.346	316.813	293.535	206.143	163.041	198.045	256.274	7.46793	7.4202	8.22806	8.08212	7.12758	7.28559	8.33408	8.08491	7.44293	7.83405	7.69471	7.93157	8.08015	7.15326	8.30749	8.19739	7.6875	7.34909	7.62968	8.00154	229.789	222.52	213.375	255.83	205.876	7.84416	7.79779	7.73725	7.99904	7.68563	0.968369	0.928569	1.11333	0.895935	-0.0463715	0.809408	0.0918323	-0.106919	0.765981	0.115782	0.154876	0.702779	0.153181	-0.158534	0.613808	0.211968	0.591
P27808	Mgat1	Alpha-1,3-mannosyl-glycoprotein 2-beta-N-acetylglucosaminyltransferase	MGAT1_MOUSE	51690	17308	Mgat1	ENSMUSG00000020346	484.368	990.241	826.545	839.184	429.021	381.408	658.509	574.846	715.264	722.377	338.951	822.046	818.515	254.633	900.296	1230.02	951.462	1418.32	639.179	1285.74	8.91996	9.95164	9.69095	9.71284	8.7449	8.57519	9.36306	9.16703	9.48233	9.49661	8.40493	9.68308	9.67687	7.99228	9.81426	10.2645	9.894	10.47	9.32008	10.3284	785.085	510.946	649.659	800.866	1073.68	9.6167	8.99703	9.34354	9.64542	10.0683	0.650817	0.827503	1.0201	1.36759	-0.619677	0.0826916	1.08254	-0.273164	0.444145	0.352475	0.0287129	0.820494	0.0859247	0.451638	0.252365	0.597971	0.124
Q9CXC3	Mgme1	Mitochondrial genome maintenance exonuclease 1	MGME1_MOUSE	38391	74528	Mgme1	ENSMUSG00000027424	806.232	815.973	616.707	491.493	646.596	479.599	726.056	456.434	1054.55	736.947	587.626	382.902	916.139	225.41	788.913	781.371	739.728	641.606	455.607	956.914	9.65505	9.67238	9.26844	8.94103	9.33672	8.90568	9.50394	8.83426	10.0424	9.52542	9.19875	8.58083	9.83942	7.81641	9.62372	9.60986	9.53085	9.32554	8.83165	9.90225	682.601	577.171	690.506	677.958	698.464	9.4149	9.17286	9.43151	9.40505	9.44804	0.845547	1.01158	0.993198	1.02324	-0.242044	0.356011	0.448536	0.0166114	0.898557	0.0464543	-0.00984662	0.764438	0.116658	0.0331422	0.964056	0.0158976	0.931
Q91ZV0;Q91ZV0-3	Mia2	Melanoma inhibitory activity protein 2;Isoform 3 of Melanoma inhibitory activity protein 2	MIA2_MOUSE	156461	338320	Mia2	ENSMUSG00000021000	8254.83	6818.25	10136.8	7377.62	7890.22	6218.14	10513.5	7162.79	9785.08	8288.67	8166.04	7408.85	9626.73	6496.87	10591.1	8377.59	7238.48	7662.69	7804.1	8997.39	13.011	12.7352	13.3073	12.8489	12.9458	12.6023	13.36	12.8063	13.2564	13.0169	12.9954	12.855	13.2328	12.6655	13.3706	13.0323	12.8215	12.9036	12.93	13.1353	8146.88	7946.16	8412.16	8773.07	7925.66	12.992	12.956	13.0383	13.0989	12.9523	0.975363	1.03256	1.07686	0.972847	-0.0359885	0.824712	0.0836976	0.0462295	0.725901	0.139122	0.106835	0.63203	0.199262	-0.0397148	0.850986	0.0700776	0.811
Q8BI84	Mia3	Transport and Golgi organization protein 1 homolog	TGO1_MOUSE	213675	338366	Mia3	ENSMUSG00000056050	2808.22	3048.91	3568.96	2648.54	2511.15	2586.62	3669.36	2737.69	3444.73	4007.05	2976.99	2722.58	3455.41	2748.71	3967.49	3815.32	2705.43	3505.52	3151.08	3488.37	11.4554	11.5741	11.8013	11.371	11.2941	11.3369	11.8413	11.4187	11.7502	11.9683	11.5396	11.4108	11.7546	11.4245	11.954	11.8976	11.4016	11.7754	11.6216	11.7683	3018.66	2876.2	3287.84	3496.73	3212.6	11.5597	11.49	11.6829	11.7718	11.6495	0.952809	1.08917	1.15837	1.06425	-0.0697406	0.63864	0.194744	0.123232	0.478693	0.319943	0.2121	0.221741	0.654153	0.0898343	0.502582	0.298793	0.476
Q80SY4	Mib1	E3 ubiquitin-protein ligase MIB1	MIB1_MOUSE	110088	225164	Mib1	ENSMUSG00000024294	98.6242	103.916	150.032	94.5993	88.169	107.382	145.404	118.378	124.99	147.412	116.548	81.353	118.554	150.804	111.898	163.722	109.73	128.101	143.326	132.336	6.62387	6.69927	7.22913	6.56376	6.4622	6.74661	7.18392	6.88726	6.96567	7.20371	6.86478	6.34612	6.8894	7.23653	6.80604	7.3551	6.77781	7.00114	7.16316	7.04806	111.793	114.833	117.576	136.244	128.373	6.80468	6.8434	6.87745	7.09005	7.0042	1.0272	1.05173	1.21872	1.14831	0.0387122	0.854444	0.0683165	0.0727623	0.789725	0.102524	0.28537	0.198748	0.701698	0.199516	0.266388	0.574485	0.568
Q8VDP3;Q8VDP3-3	Mical1	[F-actin]-monooxygenase MICAL1;Isoform 3 of [F-actin]-monooxygenase MICAL1	MICA1_MOUSE	116785	171580	Mical1	ENSMUSG00000019823	5426.19	6843.42	7095.78	6123.21	6808.39	6977.31	5427.41	5475.22	6864.6	6563.44	4949.84	4281.25	6407.38	5473.38	4280.88	8040.02	6780.98	6862	7468.73	5853.9	12.4057	12.7405	12.7927	12.5801	12.7331	12.7685	12.406	12.4187	12.745	12.6802	12.2732	12.0638	12.6455	12.4182	12.0637	12.973	12.7273	12.7444	12.8666	12.5152	6372.15	6172.08	5664.78	6050.41	6741.4	12.6376	12.5915	12.4678	12.5628	12.7188	0.968603	0.888991	0.949509	1.05795	-0.0460229	0.726281	0.138895	-0.16976	0.35775	0.44642	-0.0747461	0.643732	0.191295	0.0812685	0.491031	0.308891	0.743
Q8R404	Micos13	MICOS complex subunit MIC13	MIC13_MOUSE	13373	224904	Micos13	ENSMUSG00000049760	19572.4	18753.6	22820.7	16954.9	20625.4	14021	23049.8	17613.9	26792.2	16728.5	19017.3	18702.6	23886.6	10651.9	25101	19904.5	20620.7	21436.3	19646.1	21752.3	14.2565	14.1949	14.4781	14.0494	14.3321	13.7753	14.4925	14.1044	14.7095	14.03	14.215	14.191	14.5439	13.3788	14.6155	14.2808	14.3318	14.3878	14.262	14.4089	19525.4	18827.5	20310.2	19886	20863.8	14.2531	14.2006	14.3099	14.2795	14.3487	0.964258	1.04019	1.01847	1.06855	-0.0525087	0.718173	0.143771	0.0568488	0.81814	0.0871723	0.026401	0.900549	0.0454929	0.0956533	0.34242	0.465441	0.928
Q8VCX5;Q8VCX5-2;Q8VCX5-3	Micu1	Calcium uptake protein 1, mitochondrial;Isoform 2 of Calcium uptake protein 1, mitochondrial;Isoform 3 of Calcium uptake protein 1, mitochondrial	MICU1_MOUSE	54353	216001	Micu1	ENSMUSG00000020111	513.402	640.77	493.114	480.456	507.568	628.278	292.758	547.689	593.423	362.227	364.119	374.765	602.845	268.081	395.085	721.73	687.909	556.958	664.971	638.326	9.00395	9.32366	8.94578	8.90826	8.98746	9.29526	8.19356	9.09721	9.21292	8.50075	8.50827	8.54984	9.23564	8.06653	8.62602	9.49532	9.42607	9.12142	9.37715	9.31815	531.936	494.073	423.634	496.935	637.041	9.05511	8.94858	8.72667	8.95691	9.31524	0.928822	0.7964	0.934202	1.19759	-0.106526	0.590485	0.228791	-0.328435	0.139442	0.855606	-0.0981934	0.604349	0.218712	0.260135	0.0671213	1.17314	0.26
Q8CD10	Micu2	Calcium uptake protein 2, mitochondrial	MICU2_MOUSE	49476	68514	Micu2	ENSMUSG00000021973	2301.89	2257.83	2194.07	2673.3	2459.11	1829.69	3274.41	2376.88	3224.31	2290.67	2168.51	2076.5	3538.19	1666.53	2466.66	2876.25	2021.68	2642.2	2099.59	2131.39	11.1686	11.1407	11.0994	11.3844	11.2639	10.8374	11.677	11.2149	11.6548	11.1616	11.0825	11.0199	11.7888	10.7026	11.2683	11.49	10.9813	11.3675	11.0359	11.0576	2356.77	2485.02	2440	2636.91	2223.72	11.2026	11.279	11.2527	11.3646	11.1188	1.05442	1.03531	1.11886	0.943542	0.0764464	0.798985	0.0974613	0.0500672	0.851871	0.0696264	0.162034	0.660464	0.180151	-0.0838406	0.450163	0.346631	0.846
E9Q2I4	Mideas	ELM2 and Myb/SANT-like domain-containing 1	E9Q2I4_MOUSE	119720	238317	Mideas	ENSMUSG00000042507	1125.48	719.521	2163.61	717.119	612.216	1628.86	929.115	1607.15	969.892	1606.03	1732.21	721.535	2039.47	1765.87	865.2	2228.25	843.213	1933.43	1938.89	928.201	10.1363	9.49089	11.0792	9.48607	9.2579	10.6696	9.85971	10.6503	9.92168	10.6493	10.7584	9.49493	10.994	10.7862	9.75689	11.1217	9.71975	10.9169	10.921	9.85829	1181.43	1194.34	1257.42	1724.7	1410.93	10.2063	10.222	10.2962	10.7521	10.4624	1.01092	1.06432	1.45984	1.19426	0.0156707	0.907909	0.0419579	0.0899257	0.754696	0.122228	0.545806	0.254596	0.594148	0.256113	0.562534	0.249851	0.699
Q5UAK0;Q5UAK0-1;Q5UAK0-2;Q5UAK0-4	Mier1	Mesoderm induction early response protein 1;Isoform 1 of Mesoderm induction early response protein 1;Isoform 2 of Mesoderm induction early response protein 1;Isoform 4 of Mesoderm induction early response protein 1	MIER1_MOUSE	57908	71148	Mier1	ENSMUSG00000028522	2168.61	2121.53	3080.48	2168.19	1654.25	1959.85	2975.18	2080.85	2873.5	2461.13	2472.19	1958.67	2717.78	1164.39	2443.83	2987.32	2632.34	2258.48	3057.76	2656.21	11.0826	11.0509	11.5889	11.0823	10.692	10.9365	11.5388	11.023	11.4886	11.2651	11.2716	10.9357	11.4082	10.1854	11.2549	11.5446	11.3621	11.1411	11.5783	11.3752	2384.7	2167.53	2441.37	2328.33	2651.2	11.2196	11.0818	11.2535	11.1851	11.3724	0.908932	1.02376	0.976361	1.11175	-0.137756	0.513907	0.289116	0.0338831	0.828493	0.0817113	-0.0345137	0.774649	0.110895	0.152835	0.344757	0.462487	0.695
P34884	Mif	Macrophage migration inhibitory factor	MIF_MOUSE	12504	17319	Mif	ENSMUSG00000033307	632593	1004880	990060	868161	874085	1135360	581901	702783	660931	771233	473489	496358	608053	648298	187474	1127750	872176	561062	1132040	495304	19.2709	19.9386	19.9172	19.7276	19.7374	20.1147	19.1504	19.4227	19.3341	19.5568	18.853	18.921	19.2138	19.3063	17.5163	20.105	19.7343	19.0978	20.1105	18.918	873924	823532	600503	642894	765146	19.7371	19.6515	19.1958	19.2942	19.5454	0.942339	0.687134	0.735641	0.875529	-0.0856818	0.694406	0.158387	-0.541336	0.0540006	1.2676	-0.442927	0.305999	0.514279	-0.191773	0.471749	0.326289	0.622
Q9Z2L6	Minpp1	Multiple inositol polyphosphate phosphatase 1	MINP1_MOUSE	54537	17330	Minpp1	ENSMUSG00000024896	497.219	675.747	637.881	294.782	620.571	414.842	567.51	436.177	927.361	539.465	507.438	325.057	458.196	213.505	472.734	406.047	679.36	586.009	552.332	358.955	8.95774	9.40034	9.31714	8.2035	9.27745	8.69642	9.1485	8.76877	9.85699	9.07539	8.98709	8.34455	8.83982	7.73813	8.88488	8.6655	9.40803	9.19478	9.10939	8.48766	526.407	509.775	574.83	387.62	544.164	9.04004	8.99372	9.16699	8.5985	9.0879	0.968404	1.09199	0.736351	1.03373	-0.0463187	0.992377	0.00332317	0.126957	0.82342	0.0843787	-0.441534	0.296822	0.527504	0.0478622	0.820337	0.086008	0.375
Q8VE19	Mios	GATOR complex protein MIOS	MIO_MOUSE	98335	252875	Mios	ENSMUSG00000042447	1420.27	1488.05	1715.91	1771.97	1104.08	1436.68	1721.27	1268.06	1589.34	1591.23	1273.7	1432.21	1702.73	996.411	1620.67	2194.6	1338.18	1741.23	1605.98	1932.57	10.4719	10.5392	10.7448	10.7911	10.1086	10.4885	10.7493	10.3084	10.6342	10.6359	10.3148	10.484	10.7336	9.9606	10.6624	11.0997	10.3861	10.7659	10.6492	10.9163	1599.05	1382.52	1471.62	1628.6	1654.49	10.643	10.4331	10.5232	10.6694	10.6922	0.86459	0.920309	1.01848	1.03467	-0.209912	0.216595	0.664351	-0.11981	0.314064	0.502982	0.0264197	0.932584	0.030312	0.0491715	0.766322	0.115589	0.644
A6H611	Mipep	Mitochondrial intermediate peptidase	MIPEP_MOUSE	80852	70478	Mipep	ENSMUSG00000021993	1246.76	1275.33	967.532	1221.42	1151.63	934.775	1379.93	1409.58	1941.84	1270.77	1000.6	1250.04	1642.08	824.403	1655.41	1846.34	1636	1690.86	1525.76	1947.52	10.284	10.3167	9.91817	10.2543	10.1695	9.86848	10.4304	10.461	10.9232	10.3115	9.96665	10.2878	10.6813	9.68721	10.693	10.8505	10.676	10.7235	10.5753	10.9274	1177.76	1218.98	1365.81	1492.06	1700.04	10.2018	10.2515	10.4155	10.5431	10.7313	1.035	1.15967	1.26686	1.44345	0.0496268	0.822905	0.0846504	0.213713	0.459522	0.337693	0.341258	0.373911	0.427231	0.529518	0.00465714	2.33188	0.133
Q9CY25	Mis12	Protein MIS12 homolog	MIS12_MOUSE	24131	67139	Mis12	ENSMUSG00000040599	1095.68	1350.54	1702.5	1291.47	852.193	1164.01	1645.42	1128.45	1627.84	1147.22	1244.58	1315.48	1368.74	525.935	1413.33	1400.39	1135.18	1126.51	1119.53	1121.58	10.0976	10.3993	10.7334	10.3348	9.73504	10.1849	10.6842	10.1401	10.6687	10.1639	10.2814	10.3614	10.4186	9.03874	10.4649	10.4516	10.1487	10.1376	10.1287	10.1313	1360.05	1197.52	1333.78	1177.1	1125.7	10.4094	10.2258	10.3813	10.201	10.1366	0.880497	0.980686	0.865484	0.827692	-0.183609	0.419774	0.376985	-0.0281363	0.899455	0.0460206	-0.208422	0.473925	0.324291	-0.272835	0.147471	0.831293	0.688
Q8VDV8	Mitd1	MIT domain-containing protein 1	MITD1_MOUSE	28847	69028	Mitd1	ENSMUSG00000026088	541.095	706.068	523.979	440.423	656.267	517.509	377.121	368.366	688.412	477.641	443.574	366.52	514.421	324.025	200.259	841.02	782.468	484.633	407.247	541.269	9.07974	9.46366	9.03337	8.78275	9.35814	9.01544	8.55888	8.525	9.42713	8.89978	8.79303	8.51775	9.00681	8.33996	7.64572	9.716	9.61189	8.92075	8.66976	9.0802	552.891	479.816	494.037	469.931	553.904	9.11085	8.90634	8.94847	8.87631	9.11349	0.86783	0.893551	0.849952	1.00183	-0.204515	0.394192	0.404292	-0.162377	0.477146	0.321349	-0.234546	0.430748	0.365777	0.00264087	0.939991	0.0268762	0.902
E9PVX6	Mki67	Proliferation marker protein Ki-67	KI67_MOUSE	350864	17345	Mki67	ENSMUSG00000031004	37000.8	34956.3	43351.3	39664.4	31987.6	29790.7	46259	40474.2	42259.1	43048.1	37336	39204.2	43302.6	38914.9	45453.7	49586.7	34482.9	42690.5	38753.6	51427	15.1753	15.0933	15.4038	15.2756	14.9652	14.8626	15.4974	15.3047	15.367	15.3937	15.1883	15.2587	15.4022	15.248	15.4721	15.5977	15.0736	15.3816	15.242	15.6502	38743.2	37127.9	40461.8	44314.5	41838.5	15.2417	15.1802	15.3043	15.4355	15.3525	0.958307	1.04436	1.1438	1.07989	-0.0614404	0.648334	0.188201	0.0626192	0.462936	0.334479	0.193835	0.0993677	1.00275	0.110888	0.507101	0.294906	0.351
O89050	Mkln1	Muskelin	MKLN1_MOUSE	84878	27418	Mkln1	ENSMUSG00000025609	2199.28	1694.91	2516.21	2270.81	1999.67	1214.19	2150.01	2066.9	2387.16	1560.06	1761.26	1764	2616.14	888.951	1549.66	2560.17	2108.43	1944.17	1822.27	2081.57	11.1028	10.727	11.297	11.149	10.9655	10.2458	11.0701	11.0133	11.2211	10.6074	10.7824	10.7846	11.3532	9.79596	10.5977	11.322	11.042	10.9249	10.8315	11.0235	2170.3	1857.69	1868.12	1903.73	1989.11	11.0837	10.8593	10.8674	10.8946	10.9579	0.85596	0.860765	0.877173	0.916513	-0.224384	0.332038	0.478813	-0.216309	0.263706	0.578881	-0.189067	0.483395	0.315698	-0.125773	0.434805	0.361705	0.728
Q9ERV1	Mkrn2	Probable E3 ubiquitin-protein ligase makorin-2	MKRN2_MOUSE	46597	67027	Mkrn2	ENSMUSG00000000439	1751.04	1818.84	1915.59	2492.59	360.157	2078.06	1415.03	1784.8	1492.75	873.071	1540.21	1618.76	1707.26	218.964	1405.31	2361.1	1736.65	1967.54	2242.39	1126.68	10.774	10.8288	10.9036	11.2834	8.49248	11.021	10.4666	10.8015	10.5438	9.76996	10.5889	10.6607	10.7375	7.77455	10.4567	11.2052	10.7621	10.9422	11.1308	10.1379	1994.52	1409.51	1381.2	1423.16	1768.32	10.9618	10.461	10.4317	10.4749	10.7882	0.706694	0.692498	0.713536	0.886589	-0.500842	0.286453	0.542947	-0.530118	0.0701036	1.15426	-0.486942	0.327356	0.48498	-0.173663	0.4444	0.352226	0.563
Q6ZQI3	Mlec	Malectin	MLEC_MOUSE	32342	109154	Mlec	ENSMUSG00000048578	22575.9	25609.7	28445	27776.2	22679.2	20418.6	26847.7	24587.2	26065.4	28759.1	21506.7	23951.2	26989.9	21785.9	31756.8	36109.8	28662.3	33198.1	30470.9	36967	14.4625	14.6444	14.7959	14.7616	14.4691	14.3176	14.7125	14.5856	14.6698	14.8117	14.3925	14.5478	14.7201	14.4111	14.9548	15.1401	14.8069	15.0188	14.8951	15.174	26101.7	23633.2	25070.6	29160.6	32324.6	14.6719	14.5285	14.6137	14.8317	14.9803	0.905427	0.960497	1.11719	1.23841	-0.14333	0.247071	0.607178	-0.0581472	0.6224	0.20593	0.159877	0.462786	0.33462	0.308488	0.0309529	1.5093	0.039
Q99KX1	Mlf2	Myeloid leukemia factor 2	MLF2_MOUSE	28055	30853	Mlf2	ENSMUSG00000030120	2022.29	2375.73	3470.78	2378.32	1685.34	2309.61	3150.78	2248.62	2871.66	2425.83	2457.34	2117.48	2632.69	1319.93	2548.62	2524.55	2659.12	2250.64	2689.82	2189.86	10.9818	11.2142	11.761	11.2157	10.7188	11.1734	11.6215	11.1348	11.4877	11.2443	11.2629	11.0481	11.3623	10.3662	11.3155	11.3018	11.3767	11.1361	11.3933	11.0966	2561.78	2348.59	2468.08	2256.45	2447.36	11.3229	11.1976	11.2692	11.1398	11.257	0.91678	0.963423	0.880812	0.955336	-0.125353	0.616079	0.210364	-0.0537589	0.870438	0.060262	-0.183093	0.508539	0.293676	-0.0659203	0.826982	0.082504	0.894
Q9JK91	Mlh1	DNA mismatch repair protein Mlh1	MLH1_MOUSE	84670	17350	Mlh1	ENSMUSG00000032498	10910.6	10644	10267.6	10573.7	1977.59	10072.7	6693.59	10622.2	9515.46	1996.92	9515.55	10024.3	4971.09	1497.14	7582.42	12230.1	2212.24	10477.6	10883.5	2828.22	13.4134	13.3778	13.3258	13.3682	10.9495	13.2982	12.7086	13.3748	13.2161	10.9636	13.2161	13.2912	12.2793	10.548	12.8884	13.5781	11.1113	13.355	13.4099	11.4657	10599	7341.52	7763.06	6570.19	6600.39	13.3716	12.8419	12.9224	12.6817	12.6883	0.692663	0.732435	0.619889	0.622739	-0.529774	0.256792	0.590419	-0.449228	0.307034	0.512814	-0.689918	0.204591	0.689114	-0.683302	0.187445	0.727127	0.59
Q9D2Y4-2	Mlkl	Isoform 2 of Mixed lineage kinase domain-like protein	MLKL_MOUSE	53375	74568	Mlkl	ENSMUSG00000012519	4538.17	4784.21	6951.94	5719.78	5489.76	4716.2	5739.79	4108.42	5210.4	6066.46	3722.16	3651.43	4963.06	2514.8	3703.02	4935.73	3185.85	2988.96	5032.55	2826.17	12.1479	12.2241	12.7632	12.4817	12.4225	12.2034	12.4868	12.0044	12.3472	12.5666	11.8619	11.8342	12.277	11.2962	11.8545	12.269	11.6375	11.5454	12.2971	11.4646	5498.52	5013.54	4662.61	4029.15	3508.38	12.4248	12.2916	12.1869	11.9763	11.7766	0.911798	0.847975	0.73277	0.638059	-0.133214	0.509147	0.293157	-0.237906	0.316067	0.500221	-0.448568	0.136627	0.864464	-0.648239	0.0328628	1.4833	0.149
Q9ERL0	Mllt1	Btk-PH-domain binding protein	Q9ERL0_MOUSE	60786	64144	Mllt1	ENSMUSG00000024212	859.159	433.423	1099.53	339.272	841.271	883.046	1162.6	1044.09	1064.67	916.665	802.513	951.568	965.604	1619.85	419.206	1374.68	369.389	1004.11	989.971	1003.26	9.74678	8.75963	10.1027	8.4063	9.71643	9.78634	10.1831	10.028	10.0562	9.84025	9.64838	9.89416	9.91529	10.6616	8.71152	10.4249	8.529	9.9717	9.95124	9.97048	682.846	982.752	933.854	1094.84	841.683	9.41542	9.94068	9.86705	10.0965	9.71713	1.4392	1.36759	1.60334	1.23261	0.525267	0.190884	0.71923	0.451637	0.228274	0.641544	0.681081	0.297516	0.526489	0.301716	0.537653	0.269498	0.578
P97783	Mllt11	Protein AF1q	AF1Q_MOUSE	10029	56772	Mllt11	ENSMUSG00000053192	509.31	937.474	1070.71	746.611	713.578	400.416	719.539	755.736	1050.2	166.522	642.646	600.884	1135.05	0.001	496.813	1131.82	479.446	368.375	724.641	390.779	8.9924	9.87263	10.0644	9.54421	9.47893	8.64536	9.49093	9.56174	10.0364	7.37957	9.32788	9.23094	10.1485	-9.96578	8.95656	10.1444	8.90522	8.52503	9.50112	8.61021	816.026	647.317	615.063	690.921	490.81	9.67247	9.33833	9.26459	9.43238	8.93902	0.793255	0.753729	0.84669	0.601464	-0.334143	0.349921	0.45603	-0.407881	0.366408	0.436035	-0.240095	0.403019	0.394674	-0.73345	0.0634124	1.19783	0.67
A2AM29	Mllt3	Protein AF-9	AF9_MOUSE	63375	70122	Mllt3	ENSMUSG00000028496	1221.04	1214.05	1468.56	891.984	702.114	704.803	1509.28	830.21	1300.09	1457.86	1213.92	726.03	1600.85	686.273	1230.69	1521.9	1105.03	1274.1	1263.05	1112.36	10.2539	10.2456	10.5202	9.80087	9.45556	9.46108	10.5596	9.69733	10.3444	10.5096	10.2455	9.50389	10.6446	9.42264	10.2653	10.5717	10.1099	10.3153	10.3027	10.1194	1198.91	936.602	1174.47	1259.93	1188.63	10.2275	9.87129	10.1978	10.2991	10.2151	0.781212	0.97962	1.0509	0.991431	-0.356214	0.232419	0.633728	-0.0297056	0.846944	0.0721454	0.07162	0.950266	0.0221548	-0.0124158	0.968706	0.0138078	0.639
B1AR09;B1AR10	Mllt6	Myeloid/lymphoid or mixed-lineage leukemia;translocated to, 6;Myeloid/lymphoid or mixed-lineage leukemia;translocated to, 6	B1AR09_MOUSE;B1AR10_MOUSE	110563	246198	Mllt6	ENSMUSG00000038437	88.5773	102.891	104.386	48.3506	0.001	73.3435	122.319	127.572	122.584	5.76978	0.001	104.679	93.7778	36.08	41.2755	134.09	130.956	215.339	168.103	173.086	6.46887	6.68497	6.70578	5.59546	-9.96578	6.1966	6.9345	6.99517	6.93763	2.52852	-9.96578	6.70983	6.55117	5.17313	5.36721	7.06706	7.03294	7.75047	7.3932	7.43535	86.0512	80.8089	58.2584	76.3058	171.871	6.42712	6.33644	5.8644	6.25372	7.42518	0.939079	0.677021	0.886749	1.99731	-0.090682	0.427374	0.369192	-0.562729	0.31259	0.505025	-0.173403	0.56719	0.246271	0.998059	0.0197246	1.70499	0.062
Q9DCJ1	Mlst8	Target of rapamycin complex subunit LST8	LST8_MOUSE	35851	56716	Mlst8	ENSMUSG00000024142	784.413	983.041	1281.87	1024.18	761.99	1053.05	1121.22	1046.97	925.498	1045.63	841.688	954.523	1013.52	522.654	1022.26	1358.3	929.169	997.138	943.996	1204.85	9.61547	9.94111	10.324	10.0003	9.57363	10.0404	10.1309	10.032	9.85409	10.0302	9.71714	9.89864	9.98516	9.02971	9.99755	10.4076	9.8598	9.96165	9.88264	10.2346	1018.38	995.808	941.835	979.183	1018.79	9.99205	9.95972	9.87933	9.93544	9.99264	0.977839	0.92484	0.961515	1.0004	-0.0323315	0.896726	0.0473403	-0.112724	0.580153	0.236457	-0.0566192	0.740192	0.130656	0.000583901	0.935108	0.0291384	0.977
Q99J39;Q99J39-2	Mlycd	Malonyl-CoA decarboxylase, mitochondrial;Isoform Cytoplasmic+peroxisomal of Malonyl-CoA decarboxylase, mitochondrial	DCMC_MOUSE	54736	56690	Mlycd	ENSMUSG00000074064	67.5138	135.377	125.983	41.2876	149.776	122.848	90.3968	153.412	106.099	127.831	94.8364	58.7588	156.245	67.4267	136.036	101.296	197.671	209.36	120.821	202.945	6.07711	7.08084	6.97709	5.36764	7.22666	6.94073	6.4982	7.26127	6.72927	6.99809	6.56737	5.87673	7.28767	6.07525	7.08784	6.66243	7.62696	7.70984	6.91673	7.66494	92.5404	129.108	96.8813	115.251	182.699	6.53201	7.01244	6.59815	6.84863	7.51333	1.39516	1.04691	1.24541	1.97427	0.480426	0.240021	0.61975	0.0661357	0.736916	0.132582	0.316624	0.443157	0.353442	0.981316	0.0651071	1.18637	0.045
Q9D273	Mmab	Corrinoid adenosyltransferase	MMAB_MOUSE	26273	77697	Mmab	ENSMUSG00000029575	19907.5	17130.6	22094.4	18076.1	17006.4	13611.7	20578.1	18465.6	20554.8	22370.1	18364.8	18507	21911.5	16673.2	22567.8	21659	13838.3	19518.4	18775.8	21496.4	14.281	14.0643	14.4314	14.1418	14.0538	13.7326	14.3288	14.1726	14.3272	14.4493	14.1647	14.1758	14.4194	14.0252	14.462	14.4027	13.7564	14.2525	14.1966	14.3918	19302.2	17415.5	19949.2	20702.9	18407.2	14.2365	14.0881	14.284	14.3375	14.168	0.902254	1.03352	1.07257	0.953636	-0.148394	0.340356	0.468066	0.0475675	0.655198	0.183628	0.10107	0.481235	0.317643	-0.0684894	0.636236	0.196382	0.477
Q8K273	Mmgt1	Membrane magnesium transporter 1	MMGT1_MOUSE	14677	236792	Mmgt1	ENSMUSG00000061273	3241.67	2172.21	2837.65	1879.5	915.189	421.849	2294.27	3163.41	2364.24	690.542	2340.78	3081.78	3333.11	512.364	2761.16	4919.99	2318.14	2646.27	534.441	4677.1	11.6625	11.0849	11.4705	10.8761	9.83793	8.72058	11.1638	11.6273	11.2072	9.43159	11.1928	11.5895	11.7027	9.00103	11.4311	12.2644	11.1788	11.3697	9.06189	12.1914	2532.76	1698.68	2119.34	2881.66	2543.99	11.3065	10.7302	11.0494	11.4927	11.3129	0.670684	0.83677	1.13775	1.00443	-0.576295	0.252979	0.596916	-0.257097	0.464748	0.332782	0.186189	0.828549	0.0816817	0.00638277	0.667936	0.175265	0.618
Q9D071	Mms19	MMS19 nucleotide excision repair protein homolog	MMS19_MOUSE	113089	72199	Mms19	ENSMUSG00000025159	3100.88	3123.24	4172.15	4111.54	3324.65	3103.58	3310.16	3122.9	3188.06	3141.05	2650.92	2866.59	3510	1737.37	2839.75	4169.52	3429.23	2939.65	3999.82	3201.15	11.5985	11.6088	12.0266	12.0055	11.699	11.5997	11.6927	11.6087	11.6385	11.617	11.3723	11.4851	11.7773	10.7627	11.4715	12.0257	11.7437	11.5214	11.9657	11.6444	3626.95	3215.32	2961.66	3064.16	3392.46	11.8245	11.6507	11.5322	11.5813	11.7281	0.886508	0.816568	0.84483	0.935348	-0.173794	0.274198	0.561936	-0.292354	0.0961364	1.01711	-0.243266	0.369363	0.432547	-0.096425	0.571714	0.242821	0.493
B1AUR6	Mms22l	Protein MMS22-like	MMS22_MOUSE	140582	212377	Mms22l	ENSMUSG00000045751	353.88	363.955	547.26	334.326	316.908	305.102	447.853	350.588	423.643	301.611	401.493	357.163	400.194	346.472	352.363	426.665	295.724	407.834	519.966	393.861	8.46712	8.50762	9.09608	8.38511	8.30792	8.25315	8.80688	8.45363	8.72671	8.23655	8.64923	8.48044	8.64456	8.43659	8.46092	8.73696	8.20811	8.67184	9.02227	8.62154	399.855	355.113	370.978	381.423	404.346	8.64333	8.47213	8.53519	8.57525	8.65945	0.888103	0.927779	0.953904	1.01123	-0.171201	0.470288	0.327637	-0.108146	0.66131	0.179595	-0.0680841	0.815749	0.0884432	0.0161134	0.944341	0.0248712	0.772
Q99LX5	Mmtag2	Multiple myeloma tumor-associated protein 2 homolog	MMTA2_MOUSE	29299	NA	Mmtag2	NA	7599	7394.89	9278.46	7060.42	6349.8	6189.13	9402.04	7625.32	9239.19	8644.88	7516.1	7152.36	9978.52	7601.54	9686.67	9969.55	8787.61	10052.1	9999.35	10830.7	12.8916	12.8523	13.1797	12.7855	12.6325	12.5955	13.1988	12.8966	13.1736	13.0776	12.8758	12.8042	13.2846	12.8921	13.2418	13.2833	13.1013	13.2952	13.2876	13.4028	7833.19	7391.57	8138.13	9309.07	9917.44	12.9354	12.8517	12.9905	13.1844	13.2758	0.943622	1.03893	1.18841	1.26608	-0.0837191	0.583279	0.234124	0.0550974	0.66581	0.17665	0.249037	0.102585	0.988914	0.340367	0.0208704	1.68047	0.037
P16332	Mmut	Methylmalonyl-CoA mutase, mitochondrial	MUTA_MOUSE	82844	17850	Mmut	ENSMUSG00000023921	2816.63	2641.56	3407.65	2343.95	2844.91	2268.82	3850.23	2335.34	3622.91	2442.57	3152.18	2291.61	4013.9	2199.09	4194.83	2568.38	3131.32	3574.39	2763.54	2709.8	11.4598	11.3672	11.7346	11.1947	11.4742	11.1477	11.9107	11.1894	11.8229	11.2542	11.6221	11.1621	11.9708	11.1027	12.0344	11.3266	11.6126	11.8035	11.4323	11.404	2802.45	2824.82	2877.32	3244.05	3044.76	11.4525	11.4639	11.4905	11.6636	11.5721	1.00798	1.02672	1.15758	1.08647	0.0114741	0.968911	0.0137161	0.0380371	0.895869	0.0477556	0.211109	0.544675	0.263862	0.119642	0.428958	0.367585	0.723
P51949	Mnat1	CDK-activating kinase assembly factor MAT1	MAT1_MOUSE	35848	17420	Mnat1	ENSMUSG00000021103	10628.1	10887.9	13878.7	12477.8	8987.89	8674.38	10445	11226.2	11953.2	10961.9	9310.88	11016.7	12273	7141.75	10002.5	17467.2	13252.6	13365.2	14509	15366.8	13.3756	13.4104	13.7606	13.6071	13.1338	13.0825	13.3505	13.4546	13.5451	13.4202	13.1847	13.4274	13.5832	12.8021	13.2881	14.0924	13.694	13.7062	13.8247	13.9075	11968.1	9833.37	10810.7	11721.1	14123.4	13.5469	13.2635	13.4002	13.5168	13.7858	0.82163	0.903289	0.979361	1.18008	-0.28344	0.0656827	1.18255	-0.146741	0.267041	0.573422	-0.0300876	0.752042	0.123758	0.23889	0.0668201	1.17509	0.089
P0DOV1	Mnda	Interferon-activable protein 205-B	IFI5B_MOUSE	46977	NA	Mnda	NA	3240.48	2300.32	2947.21	1980.79	3835.78	1683.93	2636.72	1954.2	3797.55	2688.42	2203.4	1652.53	2310.35	1216.99	1537.71	2607.94	998.689	766.556	1829.8	1454.65	11.662	11.1676	11.5251	10.9519	11.9053	10.7176	11.3645	10.9324	11.8909	11.3925	11.1055	10.6905	11.1739	10.2491	10.5866	11.3487	9.96389	9.58225	10.8375	10.5065	2617.2	2527.66	2585.47	1918.25	1262.42	11.3538	11.3036	11.3362	10.9056	10.302	0.965787	0.987878	0.732939	0.482357	-0.0502232	0.766647	0.115405	-0.0175948	0.857144	0.0669464	-0.448235	0.167758	0.775317	-1.05183	0.0199901	1.69918	0.04
D0QMC3	Mndal	Myeloid cell nuclear differentiation antigen-like protein	MNDAL_MOUSE	60526	100040462	Mndal	ENSMUSG00000090272	18892.6	20655	22233.5	17970	19252	20420.9	21005.9	19035.9	23970.3	22057	19261.4	18735.2	25482.4	14246.9	19453.6	23733	21610.1	22295	18929.1	22996.6	14.2055	14.3342	14.4404	14.1333	14.2327	14.3178	14.3585	14.2164	14.549	14.4289	14.2334	14.1935	14.6372	13.7984	14.2477	14.5346	14.3994	14.4444	14.2083	14.4891	19937.8	19928.7	21006	20729	21457.7	14.2832	14.2826	14.3585	14.3394	14.3892	0.999544	1.05358	1.03968	1.07623	-0.000658625	0.970461	0.0130221	0.0752953	0.525734	0.279234	0.0561444	0.902661	0.0444754	0.105991	0.289494	0.53836	0.93
O08789	Mnt	Max-binding protein MNT	MNT_MOUSE	63274	17428	Mnt	ENSMUSG00000000282	106.351	178.053	217.12	106.249	102.635	165.463	195.38	115.755	149.49	177.331	144.741	115.586	156.053	111.865	141.791	171.816	207.179	198.638	135.744	198.611	6.73269	7.47616	7.76235	6.73131	6.68138	7.37036	7.61014	6.85493	7.22391	7.4703	7.17733	6.85282	7.28589	6.80561	7.14762	7.42472	7.69473	7.634	7.08474	7.6338	151.943	144.808	146.787	145.381	185.043	7.24739	7.178	7.19758	7.1837	7.53172	0.953042	0.966065	0.956813	1.21784	-0.0693888	0.896246	0.047573	-0.0498084	0.985893	0.00617038	-0.0636914	0.975232	0.0108919	0.284328	0.315878	0.50048	0.582
Q8BPB0;Q921Y0	Mob1b;Mob1a	MOB kinase activator 1B;MOB kinase activator 1A	MOB1B_MOUSE;MOB1A_MOUSE	25091	NA	Mob1b;Mob1a	NA	16086	19057.9	23588.5	20561	19050.4	18243	17839.3	16254.3	17631.3	16833.5	14912.6	13870.3	16497.6	13367.5	10860.7	23799.2	18876.1	13398.9	22375.7	12620.5	13.9735	14.2181	14.5258	14.3276	14.2175	14.1551	14.1228	13.9885	14.1059	14.039	13.8642	13.7597	14.01	13.7064	13.4068	14.5386	14.2043	13.7098	14.4496	13.6235	19823.3	17846.8	15811.9	16131.2	16817.8	14.2749	14.1234	13.9487	13.9776	14.0377	0.900289	0.797641	0.81375	0.848383	-0.151539	0.323694	0.489865	-0.326188	0.068156	1.1665	-0.297343	0.26126	0.582927	-0.237212	0.302021	0.519963	0.635
Q8VI63	Mob2	MOB kinase activator 2	MOB2_MOUSE	26851	101513	Mob2	ENSMUSG00000025147	2069.53	2506.13	1525.55	2093.24	2194.55	2318.39	2087.81	2436.41	2537.59	2186.95	898.429	2061.62	2564.73	1732.02	1484.38	3100.55	3213.87	2309.55	3607.45	2293.22	11.0151	11.2912	10.5751	11.0315	11.0997	11.1789	11.0278	11.2505	11.3092	11.0947	9.81126	11.0096	11.3246	10.7582	10.5356	11.5983	11.6501	11.1734	11.8168	11.1632	2048.61	2259.29	1921.15	2220.42	2856.02	11.0004	11.1417	10.9078	11.1166	11.4798	1.10284	0.93778	1.08387	1.39413	0.141222	0.36635	0.436103	-0.092679	0.664463	0.177529	0.116185	0.802171	0.0957332	0.47936	0.0792072	1.10124	0.255
Q8BSU7	Mob3a	MOB kinase activator 3A	MOB3A_MOUSE	25552	208228	Mob3a	ENSMUSG00000003348	3311.15	6460.35	8579.98	7128.01	3559.28	4285.74	4439.19	4678.82	6870.63	3338.92	3791.39	3909.68	4196.37	3470.03	4293.97	5355.2	5007.6	5222.11	4817.8	4457.4	11.6931	12.6574	13.0668	12.7993	11.7974	12.0653	12.1161	12.1919	12.7462	11.7052	11.8885	11.9328	12.0349	11.7607	12.0681	12.3867	12.2899	12.3504	12.2342	12.122	6369.87	4240.76	4477.65	4328.89	4876.23	12.637	12.0501	12.1285	12.0798	12.2515	0.665752	0.702943	0.679589	0.765514	-0.586943	0.186087	0.730285	-0.508521	0.249123	0.603586	-0.557267	0.20452	0.689263	-0.385499	0.385163	0.414355	0.248
Q6PEB6	Mob4	MOB-like protein phocein	PHOCN_MOUSE	26032	19070	Mob4	ENSMUSG00000025979	9920.44	12043.3	11983.9	9275.83	8895.83	10981.6	12424.2	8724.71	13018.6	10782.3	10008.9	8313.48	13765.7	7465.88	10600.5	12702.4	11144	9959.84	9825.49	9947.41	13.2762	13.5559	13.5488	13.1793	13.1189	13.4228	13.6009	13.0909	13.6683	13.3964	13.289	13.0212	13.7488	12.8661	13.3718	13.6328	13.444	13.2819	13.2623	13.2801	10805.9	10256.6	10530.8	11133.6	10219.2	13.3995	13.3243	13.3623	13.4426	13.319	0.949168	0.974546	1.03033	0.945707	-0.0752644	0.62037	0.207349	-0.0371971	0.788808	0.103029	0.0431079	0.948819	0.0228165	-0.0805348	0.52341	0.281158	0.953
A2BDX3	Mocs3	Adenylyltransferase and sulfurtransferase MOCS3	MOCS3_MOUSE	49375	69372	Mocs3	ENSMUSG00000074576	245373	206257	267154	273317	212615	184994	279298	258876	250943	264193	239173	259077	245455	300014	277071	267414	203268	239295	253550	280043	17.9046	17.6541	18.0273	18.0602	17.6979	17.4971	18.0914	17.9819	17.937	18.0112	17.8677	17.983	17.9051	18.1947	18.0799	18.0287	17.633	17.8684	17.9519	18.0953	248025	233946	253346	272488	244039	17.9201	17.8358	17.9508	18.0558	17.8968	0.943234	1.02145	1.09863	0.983928	-0.084313	0.587156	0.231247	0.0306249	0.716408	0.144839	0.135708	0.255704	0.592262	-0.0233753	0.861181	0.0649055	0.38
Q80UM7	Mogs	Mannosyl-oligosaccharide glucosidase	MOGS_MOUSE	91831	57377	Mogs	ENSMUSG00000030036	50344.9	49897.6	60220.9	54282.4	48948.9	39080.3	56889.2	50420.4	63643.6	56905.2	45662.2	44251.5	60364.8	44352.4	67725.5	65186.1	53997.1	61782.8	59101.9	61788.4	15.6196	15.6067	15.878	15.7282	15.579	15.2542	15.7959	15.6217	15.9577	15.7963	15.4787	15.4334	15.8814	15.4367	16.0474	15.9923	15.7206	15.9149	15.8509	15.915	53686.4	48834.7	52615.6	59407.2	59167.6	15.7123	15.5756	15.6832	15.8584	15.8525	0.909628	0.980054	1.10656	1.10209	-0.136651	0.315024	0.501656	-0.0290667	0.781567	0.107034	0.14608	0.434763	0.361747	0.140248	0.121687	0.914756	0.298
Q80TL7-2	Mon2	Isoform 2 of Protein MON2 homolog	MON2_MOUSE	188280	67074	Mon2	ENSMUSG00000034602	1077	1067.04	1286.99	1113.69	1024.56	804.247	1110.29	978.722	1373.85	849.621	678.479	935.233	1236.61	490.357	989.093	1354.42	1150.16	1064.89	1211.05	1106.44	10.0728	10.0594	10.3298	10.1211	10.0008	9.65149	10.1167	9.93476	10.424	9.73068	9.40616	9.86918	10.2722	8.93769	9.94996	10.4035	10.1676	10.0565	10.242	10.1117	1136.18	979.455	959.296	1017.62	1133.13	10.15	9.93584	9.90583	9.99098	10.1461	0.862059	0.844317	0.89565	0.99732	-0.214141	0.118472	0.926385	-0.244144	0.271519	0.5662	-0.158992	0.501599	0.299644	-0.00387166	0.986547	0.00588232	0.634
Q69ZX6	Morc2a	ATPase MORC2A	MOR2A_MOUSE	117330	74522	Morc2a	ENSMUSG00000034543	2195.48	1821.44	2466.18	2020.97	1801.62	1469.28	2586.36	1905.6	2336.7	2078.96	2034.47	1845.76	2430.98	2000.22	2355.32	2638	1750.64	2080.47	1805.48	2706.47	11.1003	10.8309	11.2681	10.9808	10.8151	10.5209	11.3367	10.896	11.1903	11.0216	10.9904	10.85	11.2473	10.9659	11.2017	11.3652	10.7737	11.0227	10.8182	11.4022	2126.02	1940.71	2073.97	2356.13	2085.76	11.0539	10.9224	11.0182	11.2022	11.0264	0.912841	0.97552	1.10824	0.981067	-0.131565	0.4655	0.332081	-0.0357567	0.792923	0.100769	0.148266	0.275145	0.560438	-0.0275769	0.820086	0.0861407	0.556
F7BJB9	Morc3	MORC family CW-type zinc finger protein 3	MORC3_MOUSE	106522	338467	Morc3	ENSMUSG00000039456	9712.06	8842.65	12035	10107.2	9444.72	7709.76	12236	9219.74	10839.7	9723.6	9828.24	9160.14	11792.1	7696.32	11590.3	11016.6	8270.4	8822.82	8747.67	11107.5	13.2456	13.1103	13.5549	13.3031	13.2053	12.9125	13.5788	13.1705	13.404	13.2473	13.2627	13.1612	13.5255	12.91	13.5006	13.4274	13.0137	13.107	13.0947	13.4392	10174.2	9652.56	9887.92	10523.8	9237.1	13.3126	13.2367	13.2715	13.3614	13.1732	0.948726	0.97186	1.03436	0.907892	-0.0759365	0.622293	0.206005	-0.0411803	0.75745	0.120646	0.0487406	0.836626	0.0774688	-0.139408	0.331647	0.479324	0.669
P60762-2	Morf4l1	Isoform 2 of Mortality factor 4-like protein 1	MO4L1_MOUSE	37231	21761	Morf4l1	ENSMUSG00000062270	30316	29868.6	39111.4	27965.7	27608.2	24199.4	34551.5	24204.5	35375.5	28125	27882.7	22873.5	33828.5	14993.7	27435.8	30851.6	27938.2	24783	28093	21808.8	14.8878	14.8663	15.2553	14.7714	14.7528	14.5627	15.0765	14.563	15.1105	14.7796	14.7671	14.4814	15.046	13.8721	14.7438	14.9131	14.77	14.5971	14.7779	14.4126	31815.4	27640.9	28564.2	26777.4	25655.8	14.9574	14.7545	14.8019	14.7087	14.647	0.868789	0.897809	0.841648	0.806393	-0.202922	0.248426	0.604802	-0.15552	0.374444	0.426614	-0.248711	0.350745	0.455008	-0.310444	0.0689984	1.16116	0.436
Q9R0Q4	Morf4l2	Mortality factor 4-like protein 2	MO4L2_MOUSE	32184	56397	Morf4l2	ENSMUSG00000031422	35991.7	32834.3	45687.2	39020.8	30227.4	26577.7	42781.4	35172.8	40269.3	41661	33928.5	31301.6	35169.8	31694.1	33708.8	36727.8	24852	26418.6	31301	23621.4	15.1354	15.0029	15.4795	15.252	14.8836	14.6979	15.3847	15.1022	15.2974	15.3464	15.0502	14.9339	15.102	14.9519	15.0408	15.1646	14.6011	14.6893	14.9339	14.5278	38383.5	33689.8	36790.1	34325.1	26548.2	15.2282	15.04	15.167	15.067	14.6963	0.877716	0.958487	0.894268	0.691658	-0.188173	0.31126	0.506876	-0.0611687	0.683601	0.165197	-0.161221	0.237885	0.623633	-0.53187	0.0078712	2.10396	0.035
Q9CWP6;Q9CWP6-2;Q9CWP6-3	Mospd2	Motile sperm domain-containing protein 2;Isoform 2 of Motile sperm domain-containing protein 2;Isoform 3 of Motile sperm domain-containing protein 2	MSPD2_MOUSE	59855	76763	Mospd2	ENSMUSG00000061778	836.991	531.598	1000.37	837.497	605.159	673.338	883.564	726.975	1101.55	717.412	602.449	736.712	881.875	340.761	825.9	856.473	492.864	589.58	726.196	694.776	9.70907	9.05419	9.96632	9.70994	9.24117	9.39519	9.78719	9.50576	10.1053	9.48666	9.2347	9.52496	9.78443	8.41262	9.68982	9.74226	8.94505	9.20354	9.50422	9.4404	801.614	722.259	789.531	726.252	625.854	9.64676	9.49637	9.62485	9.50433	9.28968	0.901006	0.984926	0.905987	0.780742	-0.150391	0.598079	0.223241	-0.0219122	0.937351	0.0280979	-0.142437	0.621972	0.206229	-0.357082	0.205865	0.686419	0.627
P23249	Mov10	Putative helicase MOV-10	MOV10_MOUSE	113583	17454	Mov10	ENSMUSG00000002227	13999.3	12325.7	15367.2	18954.5	11467.5	10863.4	13444	15028.1	14005.1	12343.7	11610.6	15286.8	13264.7	9189.7	11392.5	21744.2	12441.8	13269.4	13618.6	19856	13.7731	13.5894	13.9076	14.2103	13.4853	13.4072	13.7147	13.8754	13.7737	13.5915	13.5032	13.9	13.6953	13.1658	13.4758	14.4083	13.6029	13.6958	13.7333	14.2773	15161.7	12700.8	13311.5	13897.8	14796.5	13.8881	13.6326	13.7004	13.7626	13.853	0.837688	0.877974	0.916638	0.975911	-0.255515	0.192402	0.71579	-0.187751	0.30943	0.509438	-0.125575	0.563853	0.248834	-0.0351781	0.838717	0.0763848	0.381
P63030	Mpc1	Mitochondrial pyruvate carrier 1	MPC1_MOUSE	12455	55951	Mpc1	ENSMUSG00000023861	7953.03	8244.55	10536.9	8016.01	7139.8	8301.46	10714.6	8113.11	8823.53	10158.8	7622.97	7372.68	9271.94	9642.61	11162.2	9805.97	8658.87	10451.3	10528.4	11539.6	12.9573	13.0092	13.3632	12.9687	12.8017	13.0191	13.3873	12.986	13.1071	13.3104	12.8961	12.848	13.1787	13.2352	13.4463	13.2594	13.08	13.3514	13.362	13.4943	8687.62	8567.24	8494.5	9970.68	10294.5	13.0847	13.0646	13.0523	13.2835	13.3296	0.986144	0.97777	1.14769	1.18497	-0.0201305	0.87336	0.0588069	-0.0324332	0.82004	0.0861651	0.19873	0.129678	0.887135	0.244846	0.106674	0.971943	0.108
Q9D023	Mpc2	Mitochondrial pyruvate carrier 2	MPC2_MOUSE	14286	70456	Mpc2	ENSMUSG00000026568	7173.88	7419.16	8152.96	6554.66	7315.38	5319.26	7557.31	6010.3	9740.04	6070.36	5186.71	5917.9	7530.87	2287.45	8039.05	7140.81	7965.88	7076.58	9090.51	7718.68	12.8085	12.857	12.9931	12.6783	12.8367	12.377	12.8837	12.5532	13.2497	12.5676	12.3406	12.5309	12.8786	11.1595	12.9728	12.8019	12.9596	12.7888	13.1501	12.9141	7325.16	6550.56	6728.75	6249.55	7962.91	12.8386	12.6774	12.7161	12.6095	12.9591	0.894255	0.91858	0.853161	1.08706	-0.161242	0.268351	0.571297	-0.122522	0.485816	0.313528	-0.22911	0.445336	0.351312	0.120435	0.276627	0.558105	0.488
Q9R0Q9	Mpdu1	Mannose-P-dolichol utilization defect 1 protein	MPU1_MOUSE	26498	24070	Mpdu1	ENSMUSG00000018761	1572.34	2092.62	2080.66	1818.01	1690.53	1500.69	1611.51	1476.66	2219.76	2455.51	1425.08	1665.06	1528.3	3000.04	2132.15	1880.34	1822.07	2461.76	2279.76	2060.02	10.6187	11.0311	11.0228	10.8281	10.7233	10.5514	10.6542	10.5281	11.1162	11.2618	10.4768	10.7014	10.5777	11.5508	11.0581	10.8768	10.8314	11.2655	11.1547	11.0084	1890.91	1569.85	1941.35	2135.21	2155.9	10.8849	10.6164	10.9228	11.0602	11.0741	0.830209	1.02668	1.1292	1.14014	-0.268454	0.0686723	1.16322	0.0379833	0.949232	0.0226275	0.175297	0.565319	0.247707	0.189213	0.21072	0.676295	0.164
Q04841	Mpg	DNA-3-methyladenine glycosylase	3MG_MOUSE	36472	268395	Mpg	ENSMUSG00000020287	1668.39	911.246	1161.58	1137.7	1636.44	789.068	1771.41	1763.9	2015.57	1133.8	1601.37	1694.24	2016	85.9294	1813.11	2124.4	942.618	922.479	1782.61	1516.99	10.7042	9.8317	10.1819	10.1519	10.6763	9.62401	10.7907	10.7846	10.977	10.147	10.6451	10.7264	10.9773	6.42508	10.8243	11.0528	9.88053	9.84937	10.7998	10.567	1219.73	1490.2	1611.24	1509.86	1291.17	10.2523	10.5413	10.654	10.5602	10.3345	1.22175	1.32099	1.23787	1.05857	0.28895	0.486772	0.312675	0.401615	0.156227	0.806243	0.307854	0.750716	0.124524	0.0821231	0.857271	0.0668819	0.603
Q810V0	Mphosph10	U3 small nucleolar ribonucleoprotein protein MPP10	MPP10_MOUSE	78735	67973	Mphosph10	ENSMUSG00000030521	25646.5	22436.3	27787.7	27606.6	22184.8	17264.7	28576.8	24622.9	29911.9	22227.9	23955.9	24085.1	29599	15195.8	32233.2	30739.4	21933	23749.5	25152.7	32093.4	14.6465	14.4535	14.7622	14.7527	14.4373	14.0755	14.8026	14.5877	14.8684	14.4401	14.5481	14.5559	14.8533	13.8914	14.9763	14.9078	14.4208	14.5356	14.6184	14.97	25869.3	23162.3	25045.2	26941.8	25732.2	14.659	14.4995	14.6122	14.7176	14.6513	0.895359	0.968145	1.04146	0.994699	-0.159461	0.348375	0.457953	-0.0467055	0.681018	0.166842	0.0586093	0.990374	0.00420059	-0.00766762	0.90429	0.0436924	0.714
Q9D1Q1	Mphosph6	M-phase phosphoprotein 6	MPH6_MOUSE	19086	68533	Mphosph6	ENSMUSG00000031843	17057.2	16527.1	21468.9	16994	15131.2	13655.8	22055.7	18820.4	22566	18029.5	17822.9	18255.2	20939.2	13401.7	21850.1	21892.9	17477.8	17393.4	19141.7	20860.6	14.0581	14.0125	14.39	14.0527	13.8852	13.7372	14.4289	14.2	14.4619	14.1381	14.1214	14.156	14.3539	13.7101	14.4154	14.4182	14.0932	14.0863	14.2244	14.3485	18011.8	17415.8	19168.4	19521	18718.4	14.1367	14.0881	14.2264	14.2527	14.1922	0.966909	1.06421	1.08379	1.03923	-0.0485477	0.729654	0.136883	0.0897876	0.475503	0.322847	0.116083	0.642502	0.192125	0.0555128	0.600769	0.221293	0.751
Q3TYA6	Mphosph8	M-phase phosphoprotein 8	MPP8_MOUSE	97467	75339	Mphosph8	ENSMUSG00000079184	846.085	839.461	613.529	743.563	742.294	641.704	858.634	756.273	992.599	920.603	484.07	675.919	857.439	665.895	639.71	944.256	664.526	850.198	494.217	816.167	9.72466	9.71332	9.26099	9.53831	9.53585	9.32576	9.7459	9.56276	9.95507	9.84644	8.91907	9.40071	9.74389	9.37915	9.32127	9.88303	9.37618	9.73166	8.949	9.67272	760.659	749.726	768.298	776.825	706.277	9.57111	9.55022	9.58552	9.60145	9.46409	0.985627	1.01004	1.02125	0.928506	-0.0208869	0.9077	0.0420575	0.0144147	0.916319	0.0379531	0.0303388	0.901902	0.0448405	-0.107017	0.570658	0.243624	0.959
Q9D011	Mplkip	M-phase-specific PLK1-interacting protein	MPLKI_MOUSE	19060	66308	Mplkip	ENSMUSG00000012429	248.509	549.358	455.467	131.143	246.399	425.344	410.619	326.359	373.886	542.851	336.807	194.021	365.169	233.022	242.61	365.406	392.757	396.284	281.495	294.24	7.95715	9.1016	8.8312	7.035	7.94485	8.73249	8.68166	8.35032	8.54645	9.08441	8.39578	7.60007	8.51242	7.86432	7.9225	8.51336	8.61749	8.63039	8.13697	8.20085	346.119	352.18	361.891	301.552	341.194	8.43513	8.46017	8.49941	8.23626	8.41445	1.01751	1.04557	0.871237	0.98577	0.0250448	0.716371	0.144862	0.064287	0.76599	0.115777	-0.198864	0.958046	0.0186137	-0.0206769	0.753404	0.122972	0.947
P70290	Mpp1	55 kDa erythrocyte membrane protein	EM55_MOUSE	52227	17524	Mpp1	ENSMUSG00000031402	2342	2445.43	4115.71	3616.7	3307.06	1647.3	6185.62	2835.92	4274.82	3108.19	2189.08	4151.37	4157.14	3180.55	3622.04	5416.44	3267.8	5246.23	3984.81	4694.47	11.1935	11.2559	12.0069	11.8205	11.6913	10.6859	12.5947	11.4696	12.0616	11.6019	11.0961	12.0194	12.0214	11.6351	11.8226	12.4031	11.6741	12.3571	11.9603	12.1967	3129.96	3493.97	3430.86	4094.04	4298.33	11.6119	11.7707	11.7444	11.9993	12.0696	1.1163	1.09614	1.30802	1.37329	0.158725	0.929762	0.0316281	0.132428	0.693074	0.15922	0.387382	0.177307	0.751275	0.457631	0.110608	0.956212	0.645
Q9JLB0-2	Mpp6	Isoform Alpha of MAGUK p55 subfamily member 6	MPP6_MOUSE	60925	NA	Mpp6	NA	47464.6	10222.1	62109.6	15818.5	52491.2	9596.48	27582.8	58844.6	48966.3	14228.5	11754	10409.8	46936.2	55293.1	12152.1	57429.3	48080	14427.3	17337.5	11134.2	15.5346	13.3194	15.9225	13.9493	15.6798	13.2283	14.7515	15.8446	15.5795	13.7965	13.5209	13.3457	15.5184	15.7548	13.5689	15.8095	15.5531	13.8165	14.0816	13.4427	33903.7	37128.8	21339.7	42952.7	22744.8	15.0492	15.1802	14.3812	15.3905	14.4732	1.09512	0.62942	1.2669	0.670863	0.131095	0.829444	0.081213	-0.667906	0.472538	0.325564	0.341305	0.579585	0.236883	-0.575909	0.578278	0.237863	0.472
Q8BVD5	Mpp7	MAGUK p55 subfamily member 7	MPP7_MOUSE	65540	75739	Mpp7	ENSMUSG00000057440	575.301	436.666	446.645	423.217	383.998	270.355	389.085	379.641	720.939	371.507	282.27	310.139	501.486	160.744	530.39	511.874	455.949	381.83	403.008	359.643	9.16817	8.77039	8.80298	8.72525	8.58495	8.07871	8.60394	8.56849	9.49373	8.53725	8.14093	8.27677	8.97007	7.32862	9.05091	8.99964	8.83273	8.57679	8.65466	8.49042	470.457	355.77	421.214	426.123	400.108	8.87792	8.4748	8.71841	8.73513	8.64424	0.756221	0.895328	0.905765	0.850465	-0.40312	0.0480514	1.31829	-0.159511	0.476885	0.321586	-0.142792	0.559434	0.252251	-0.233676	0.123343	0.908885	0.677
Q99J99	Mpst	3-mercaptopyruvate sulfurtransferase	THTM_MOUSE	33097	246221	Mpst	ENSMUSG00000071711	2868.46	2569.01	2933.36	2095.68	2981.4	2032.98	2821.06	2305.54	4164.08	2296.69	2460.02	2233.49	3621.32	2149.37	1956.99	3143.78	3508.09	3738.01	3154.92	4863.22	11.4861	11.327	11.5183	11.0332	11.5418	10.9894	11.462	11.1709	12.0238	11.1653	11.2645	11.1251	11.8223	11.0697	10.9344	11.6183	11.7765	11.8681	11.6234	12.2477	2616.63	2535.24	2788.57	2717.86	3816.06	11.3535	11.3079	11.4453	11.4083	11.8979	0.968898	1.06571	1.03869	1.45839	-0.0455834	0.77764	0.109221	0.0918169	0.832566	0.0795813	0.0547652	0.937167	0.0281829	0.544375	0.0218004	1.66154	0.08
Q61216	Mre11	Double-strand break repair protein MRE11	MRE11_MOUSE	80223	NA	Mre11	NA	12038.3	10872.6	15001.5	13823	12133.2	8799.51	14837.8	13678.4	16130.7	10970.5	11865.5	12451	15266.2	8122.1	14757.1	15220	10959	12861.2	12569.3	12901.2	13.5553	13.4084	13.8728	13.7548	13.5667	13.1032	13.857	13.7396	13.9775	13.4213	13.5345	13.604	13.8981	12.9876	13.8491	13.8937	13.4198	13.6507	13.6176	13.6552	12933.9	12362.2	12854.4	13341.4	12322.7	13.6589	13.5937	13.65	13.7036	13.589	0.955804	0.993859	1.03151	0.952746	-0.0652131	0.694424	0.158375	-0.00888671	0.934971	0.0292018	0.0447529	0.971627	0.0125006	-0.0698363	0.621974	0.206228	0.937
Q9CQL7	Mrfap1	MORF4 family-associated protein 1	MOFA1_MOUSE	14194	67568	Mrfap1	ENSMUSG00000055302	20396.8	29001.8	24128.5	19948	21428.1	15792.1	19149	16242.3	24976.1	22252.3	14414.7	14574.3	22167.9	5241.95	10482	21609.5	19779.1	13984.7	19196.9	8964.17	14.3161	14.8239	14.5585	14.284	14.3872	13.9469	14.225	13.9875	14.6083	14.4417	13.8153	13.8311	14.4362	12.3559	13.3556	14.3994	14.2717	13.7716	14.2286	13.13	23368.8	18152.9	19054.3	14875.3	15481.2	14.5123	14.1479	14.2178	13.8606	13.9182	0.7768	0.815377	0.636548	0.662474	-0.364384	0.0710769	1.14827	-0.294462	0.239618	0.620481	-0.65166	0.180758	0.742902	-0.594063	0.0885672	1.05273	0.255
Q9DAT2	Mrgbp	MRG/MORF4L-binding protein	MRGBP_MOUSE	22436	73247	Mrgbp	ENSMUSG00000027569	4543.06	3783.66	6875.7	5836.48	6233	2630.46	7228.9	7673.63	7365.9	3473.58	6839.59	7384.23	5050.87	2517.71	8206.98	4424.81	3694.8	5863.52	3623.17	4498.36	12.1494	11.8856	12.7473	12.5109	12.6057	11.3611	12.8196	12.9057	12.8466	11.7622	12.7397	12.8502	12.3023	11.2979	13.0026	12.1114	11.8513	12.5176	11.823	12.1352	5259.73	5941.5	6265.82	5050.09	4419.96	12.3608	12.5366	12.6133	12.3021	12.1098	1.12962	1.19128	0.960144	0.840341	0.175839	0.817088	0.087731	0.252517	0.515207	0.288018	-0.0586776	0.732805	0.135011	-0.250953	0.372147	0.429286	0.492
Q9CQT1	Mri1	Methylthioribose-1-phosphate isomerase	MTNA_MOUSE	39411	67873	Mri1	ENSMUSG00000004996	10314.8	15292.3	15730.1	10942.8	13328.4	17087.7	14412.6	11520.9	12913.5	15576.9	12853.6	9324.22	13977.3	13264.9	10435.3	15428.7	14844.2	17086.9	19993.6	12687.1	13.3324	13.9005	13.9412	13.4177	13.7022	14.0607	13.815	13.492	13.6566	13.9271	13.6499	13.1868	13.7708	13.6953	13.3492	13.9133	13.8576	14.0606	14.2873	13.6311	13070	14087.4	12667.1	13276.5	16153	13.674	13.7821	13.6288	13.6966	13.9795	1.07784	0.96917	1.0158	1.23588	0.108146	0.570091	0.244056	-0.045178	0.852524	0.0692936	0.0226212	0.869583	0.0606891	0.305539	0.192902	0.714662	0.268
Q99J25	Mrm1	rRNA methyltransferase 1, mitochondrial	MRM1_MOUSE	34843	217038	Mrm1	ENSMUSG00000018405	974.108	740.944	923.112	909.642	921.905	765.511	1018.84	846.858	1141.81	1033.6	887.927	765.695	996.704	661.999	1094.83	949.74	783.261	839.7	792.363	934.4	9.92794	9.53322	9.85036	9.82916	9.84847	9.58028	9.99271	9.72598	10.1571	10.0135	9.7943	9.58063	9.96102	9.37069	10.0965	9.89139	9.61335	9.71373	9.63002	9.8679	886.952	888.279	957.258	925.818	837.431	9.79271	9.79487	9.90276	9.85459	9.70983	1.0015	1.07927	1.04382	0.944168	0.00215686	0.989504	0.00458245	0.110053	0.536312	0.270582	0.0618738	0.815342	0.08866	-0.0828849	0.482021	0.316934	0.729
Q5ND52	Mrm3	rRNA methyltransferase 3, mitochondrial	MRM3_MOUSE	46796	67390	Mrm3	ENSMUSG00000038046	1360.17	1518.89	1789.26	1346.46	1240.86	1200.02	2024.48	1290.24	1576.16	1819.09	1692.13	1293.25	1519.37	1498.71	1755.38	1544.2	1539.14	1711.05	1394.53	1585.61	10.4096	10.5688	10.8051	10.395	10.2771	10.2288	10.9833	10.3334	10.6222	10.829	10.7246	10.3368	10.5693	10.5495	10.7776	10.5926	10.5879	10.7407	10.4456	10.6308	1503.69	1438.9	1595.16	1579.41	1557.58	10.5543	10.4908	10.6395	10.6252	10.6051	0.956909	1.06083	1.05036	1.03584	-0.0635456	0.678459	0.168476	0.0851869	0.579335	0.23707	0.0708783	0.50984	0.292566	0.0507966	0.637811	0.195308	0.824
Q99N96	Mrpl1	39S ribosomal protein L1, mitochondrial	RM01_MOUSE	37597	94061	Mrpl1	ENSMUSG00000029486	23298.5	23154.8	26895.1	21765.5	23964.2	19861.8	27966.9	23367.6	27178.9	23965.3	22857.8	22019.4	24009.6	18048.2	27701	27260.4	21230.4	20366.5	24431	26804.3	14.5079	14.499	14.7151	14.4098	14.5486	14.2777	14.7714	14.5122	14.7302	14.5487	14.4804	14.4265	14.5513	14.1396	14.7577	14.7345	14.3738	14.3139	14.5764	14.7102	23778.5	23790.1	24005.3	24254.8	23208	14.5374	14.5381	14.5511	14.566	14.5023	1.00049	1.00954	1.02003	0.976011	0.000706659	0.965445	0.0152726	0.0136998	0.888806	0.0511928	0.0286141	0.938677	0.0274836	-0.0350309	0.738578	0.131604	0.986
Q3TBW2	Mrpl10	39S ribosomal protein L10, mitochondrial	RM10_MOUSE	29396	107732	Mrpl10	ENSMUSG00000001445	18787.4	14997.8	17940.8	18800.2	19592.1	12196.4	20462.9	14623.3	25145.9	14583.7	16021.4	12029.3	17808	14304	20192.7	20370.7	16678.8	13130.8	21320.9	16324.6	14.1975	13.8725	14.131	14.1985	14.258	13.5742	14.3207	13.836	14.618	13.8321	13.9677	13.5543	14.1202	13.8041	14.3015	14.3142	14.0257	13.6807	14.38	13.9948	17631.5	16718.7	16945.1	18168.8	16863.8	14.1059	14.0292	14.0486	14.1492	14.0416	0.948225	0.961066	1.03047	0.956454	-0.0766988	0.623361	0.20526	-0.0572933	0.679005	0.168127	0.0433078	0.813649	0.0895627	-0.0642318	0.64702	0.189082	0.948
Q9CQF0	Mrpl11	39S ribosomal protein L11, mitochondrial	RM11_MOUSE	20680	66419	Mrpl11	ENSMUSG00000024902	48406.8	44617.8	46647.4	42587.5	45287.2	41045	45750.2	42069.8	51329.2	53908.1	35914.8	37095.6	49464.7	53444	46705.8	55680.4	39122.4	47292.3	42289.3	49402.9	15.5629	15.4453	15.5095	15.3781	15.4668	15.3249	15.4815	15.3605	15.6475	15.7182	15.1323	15.179	15.5941	15.7057	15.5113	15.7649	15.2557	15.5293	15.368	15.5923	45564.9	43538.1	44561.9	51323.7	44526.7	15.4756	15.41	15.4435	15.6473	15.4424	0.955518	0.977989	1.12639	0.977216	-0.0656453	0.283704	0.547135	-0.0321106	0.749793	0.125059	0.171704	0.0541913	1.26607	-0.0332506	0.682853	0.165673	0.321
Q9DB15	Mrpl12	39S ribosomal protein L12, mitochondrial	RM12_MOUSE	21708	56282	Mrpl12	ENSMUSG00000039640	162314	134099	151025	162341	150065	119312	152618	132071	162569	156681	123196	119428	139779	125863	151334	155413	130322	130210	137302	141946	17.3084	17.0329	17.2044	17.3087	17.1952	16.8644	17.2196	17.011	17.3107	17.2575	16.9106	16.8658	17.0928	16.9415	17.2074	17.2457	16.9917	16.9905	17.067	17.115	152445	138516	140468	143097	134945	17.2179	17.0797	17.0999	17.1266	17.042	0.908634	0.921439	0.938683	0.885206	-0.138229	0.23387	0.631026	-0.11804	0.381694	0.418285	-0.0912905	0.368339	0.433752	-0.175915	0.0702646	1.15326	0.571
Q9D1P0	Mrpl13	39S ribosomal protein L13, mitochondrial	RM13_MOUSE	20677	68537	Mrpl13	ENSMUSG00000022370	35883.4	37344.9	40755.4	36634.4	34323.6	31450.9	41437.9	37189.2	44617.6	39287.5	35280.1	34571.4	40897.4	25526.8	43544.7	44698.9	36319.2	39780.9	36120.3	47924.8	15.131	15.1886	15.3147	15.1609	15.0669	14.9408	15.3387	15.1826	15.4453	15.2618	15.1066	15.0773	15.3197	14.6397	15.4102	15.448	15.1484	15.2798	15.1405	15.5485	37654.5	36100.4	38439.2	38666.9	40036.3	15.2005	15.1397	15.2303	15.2388	15.289	0.958727	1.02084	1.02689	1.06325	-0.0608084	0.51459	0.288539	0.0297532	0.810152	0.0914332	0.0382777	0.978743	0.00933149	0.0884854	0.4795	0.319212	0.892
Q9D1I6	Mrpl14	39S ribosomal protein L14, mitochondrial	RM14_MOUSE	15874	68463	Mrpl14	ENSMUSG00000023939	26119.8	25464.2	26438.3	26883.3	24981.6	20715.8	26555.9	23857.7	28045.9	28911.6	21023.1	22428.1	27033	22690.5	30066.6	28650.8	23613.9	27975.4	25338.1	31501.7	14.6729	14.6362	14.6903	14.7144	14.6086	14.3384	14.6967	14.5422	14.7755	14.8194	14.3597	14.453	14.7224	14.4698	14.8759	14.8063	14.5273	14.7719	14.629	14.9431	26226.4	24027.8	25102.2	27110.2	27107.3	14.6787	14.5524	14.6155	14.7265	14.7264	0.916167	0.957134	1.0337	1.03359	-0.126318	0.181368	0.74144	-0.0632074	0.55474	0.255911	0.0478173	0.684533	0.164605	0.0476603	0.695071	0.157971	0.619
Q9CPR5	Mrpl15	39S ribosomal protein L15, mitochondrial	RM15_MOUSE	33542	27395	Mrpl15	ENSMUSG00000033845	26331.1	26393.9	29076	26300.5	24968.6	25620.5	26938.6	24809.1	28551.2	29973.7	21998.7	22170.7	28208.6	24246.6	30030.9	30997.9	24039.2	27993.8	24487.1	29564.3	14.6845	14.6879	14.8275	14.6828	14.6078	14.645	14.7174	14.5986	14.8013	14.8714	14.4251	14.4364	14.7838	14.5655	14.8742	14.9199	14.5531	14.7728	14.5797	14.8516	27025.4	25584.2	25673.6	28371	26521.1	14.722	14.643	14.648	14.7921	14.6949	0.946673	0.94998	1.04979	0.981341	-0.0790615	0.133305	0.875154	-0.0740304	0.523224	0.281313	0.0701024	0.490962	0.308953	-0.027174	0.717279	0.144312	0.686
Q99N93	Mrpl16	39S ribosomal protein L16, mitochondrial	RM16_MOUSE	28804	94063	Mrpl16	ENSMUSG00000024683	7874.12	6969.66	7457.11	7720.92	7112.06	5364.43	7366.25	6870.59	10332.7	6892.12	6446.59	6859.9	7792.56	5850.02	8628.95	8848.94	6923.07	8544.54	8493.13	9322.78	12.9429	12.7669	12.8644	12.9146	12.7961	12.3892	12.8467	12.7462	13.3349	12.7507	12.6543	12.744	12.9279	12.5142	13.075	13.1113	12.7572	13.0608	13.0521	13.1865	7505.45	6678.33	7632.83	7780.12	8320.88	12.8737	12.7053	12.898	12.9256	13.0225	0.889797	1.01697	1.0366	1.10864	-0.168451	0.187528	0.726933	0.0242785	0.994494	0.00239779	0.0518529	0.81986	0.0862605	0.148797	0.223538	0.650649	0.423
Q9D8P4	Mrpl17	39S ribosomal protein L17, mitochondrial	RM17_MOUSE	20249	27397	Mrpl17	ENSMUSG00000030879	31312.3	34116.7	34772.3	31526.3	32230.1	30032.7	34366.8	31161.8	34182.1	35645.5	25368.7	27932.2	33231.4	28710.1	36811.3	35006.3	29610.6	34176.5	32717.7	35423.6	14.9344	15.0582	15.0857	14.9443	14.9761	14.8742	15.0687	14.9275	15.061	15.1214	14.6308	14.7696	15.0203	14.8093	15.1679	15.0953	14.8538	15.0607	14.9978	15.1124	32931.9	31947.8	30782.1	33439.8	32982.1	15.0072	14.9634	14.9098	15.0293	15.0094	0.970119	0.934721	1.01542	1.00152	-0.0437669	0.466877	0.330797	-0.0973929	0.427356	0.36921	0.0220794	0.848403	0.0713977	0.00219751	0.993847	0.0026804	0.824
Q9CQL5	Mrpl18	39S ribosomal protein L18, mitochondrial	RM18_MOUSE	20677	67681	Mrpl18	ENSMUSG00000057388	22105.3	24728.6	27109.2	25322.9	21233.1	23666	24801.8	24095.9	15712.1	29383.4	22199	20961.6	23208.6	22258.4	26964	28225.7	21027.8	26850.4	26673.5	28507.8	14.4321	14.5939	14.7265	14.6282	14.374	14.5305	14.5982	14.5565	13.9396	14.8427	14.4382	14.3555	14.5024	14.4421	14.7187	14.7847	14.36	14.7127	14.7031	14.7991	24816.5	23449.2	22064	25164.2	25764.9	14.599	14.5173	14.4294	14.6191	14.6531	0.944904	0.889087	1.01401	1.03822	-0.081761	0.346477	0.460326	-0.169604	0.365677	0.436902	0.0200716	0.876009	0.0574914	0.0541059	0.689428	0.161511	0.346
Q9D338	Mrpl19	39S ribosomal protein L19, mitochondrial	RM19_MOUSE	33578	56284	Mrpl19	ENSMUSG00000030045	18737.7	16841	22040.9	22125.9	16691.2	14500.3	22913.3	19540.1	22297.8	18967.4	18270.5	18068.4	21638.1	9971.4	26767.9	22938.2	18143.2	17685.4	19662.1	23640.9	14.1937	14.0397	14.4279	14.4334	14.0268	13.8238	14.4839	14.2542	14.4446	14.2112	14.1572	14.1412	14.4013	13.2836	14.7082	14.4855	14.1471	14.1103	14.2631	14.529	19936.4	18411.2	19401	20328.9	19782.9	14.2831	14.1683	14.2438	14.3112	14.272	0.923499	0.973147	1.01969	0.992302	-0.114817	0.493136	0.307033	-0.0392702	0.778684	0.108639	0.028129	0.879854	0.0555892	-0.0111492	0.935978	0.0287346	0.935
Q9D773	Mrpl2	39S ribosomal protein L2, mitochondrial	RM02_MOUSE	33341	27398	Mrpl2	ENSMUSG00000002767	10075.4	8791.35	11091.8	12426.2	9089.1	10037.7	11942.6	11123.4	10291.7	11443.3	8855.61	10309.2	9239.49	14092.9	12499	12970.1	9148.53	10760.4	11107.7	13776.2	13.2985	13.1019	13.4372	13.6011	13.1499	13.2931	13.5438	13.4413	13.3292	13.4822	13.1124	13.3316	13.1736	13.7827	13.6095	13.6629	13.1593	13.3934	13.4393	13.7499	10596.2	10548.2	10225	12200.4	11198.2	13.3713	13.3647	13.3198	13.5746	13.451	0.995471	0.964965	1.15139	1.05681	-0.00654845	0.985274	0.0064428	-0.0514511	0.738436	0.131687	0.20338	0.291302	0.535656	0.0797225	0.654869	0.183845	0.329
Q9CQL4	Mrpl20	39S ribosomal protein L20, mitochondrial	RM20_MOUSE	17595	66448	Mrpl20	ENSMUSG00000029066	10820.6	12725	11747.8	11275.2	12140.7	8565.59	12161.4	10932.8	14705.7	10793.9	10461.8	9602.08	13107.5	5343.27	12565.3	10838.7	11155.1	12113.1	11833	10761.5	13.4015	13.6354	13.5201	13.4609	13.5676	13.0643	13.57	13.4164	13.8441	13.3979	13.3528	13.2291	13.6781	12.3835	13.6172	13.4039	13.4454	13.5643	13.5305	13.3936	11642.1	10950.1	11390.9	10463.7	11465.7	13.5071	13.4187	13.4756	13.3531	13.485	0.940558	0.978416	0.898777	0.984842	-0.0884105	0.481764	0.317166	-0.0314796	0.752803	0.123318	-0.153965	0.497286	0.303394	-0.0220362	0.752113	0.123717	0.914
Q9D1N9	Mrpl21	39S ribosomal protein L21, mitochondrial	RM21_MOUSE	23366	353242	Mrpl21	ENSMUSG00000024829	38469.8	40088.6	39862.8	42491.2	37225.5	33986	37394.7	39251.2	46073.5	39876.7	30859.6	35394.5	38251.3	37409.6	44000.8	44462.8	35667.7	39440.5	42770.4	43868.2	15.2314	15.2909	15.2828	15.3749	15.184	15.0527	15.1905	15.2604	15.4916	15.2833	14.9134	15.1112	15.2232	15.1911	15.4252	15.4403	15.1223	15.2674	15.3843	15.4209	40228.1	36964.3	38051.1	41031.1	40436.7	15.2959	15.1738	15.2156	15.3244	15.3034	0.918869	0.945883	1.01996	1.00519	-0.122069	0.0632298	1.19908	-0.0802664	0.502116	0.299196	0.0285151	0.745205	0.127725	0.00746167	0.961821	0.0169056	0.607
Q8BU88	Mrpl22	39S ribosomal protein L22, mitochondrial	RM22_MOUSE	23805	216767	Mrpl22	ENSMUSG00000020514	37029.5	42267.1	46210	39532.8	38500.1	40218.5	43540.7	40105.2	41800.2	46814.3	36418.8	35953.2	41102	43974.1	47133.8	47671.4	37081.8	43836.5	41504.1	47658.5	15.1764	15.3672	15.4959	15.2708	15.2326	15.2956	15.4101	15.2915	15.3512	15.5147	15.1524	15.1338	15.3269	15.4244	15.5245	15.5408	15.1784	15.4198	15.341	15.5404	41259.8	40591.1	40246.6	44970.3	42520.2	15.3325	15.3089	15.2966	15.4567	15.3759	0.983792	0.975443	1.08993	1.03055	-0.0235743	0.806646	0.0933169	-0.0358708	0.739382	0.131131	0.124235	0.189111	0.723284	0.0434107	0.692914	0.159321	0.424
O35972	Mrpl23	39S ribosomal protein L23, mitochondrial	RM23_MOUSE	17122	19935	Mrpl23	ENSMUSG00000037772	23171.3	36741.6	27058.3	24206.7	24665.4	24393	26950.4	20973.6	31359.5	36768.5	21993.1	20737	27400.6	27299.2	27036.3	29410.3	25631.8	28556.6	26711.2	30694.4	14.5001	15.1651	14.7238	14.5631	14.5902	14.5742	14.718	14.3563	14.9366	15.1662	14.4248	14.3399	14.7419	14.7366	14.7226	14.844	14.6456	14.8015	14.7052	14.9057	27794.5	24245.6	27714.5	27786.6	27898.5	14.7625	14.5654	14.7584	14.7621	14.7679	0.872317	0.997124	0.999717	1.00374	-0.197075	0.342206	0.465712	-0.00415585	0.935427	0.0289901	-0.000408816	0.887871	0.0516499	0.00538942	0.877161	0.0569208	0.725
Q9CQ06	Mrpl24	39S ribosomal protein L24, mitochondrial	RM24_MOUSE	24945	67707	Mrpl24	ENSMUSG00000019710	16806.1	18469.7	20417.7	20164	19112.9	18032.7	17469.8	18581.5	21245	20789.1	14146.2	17272	20257	17330.6	21482.9	25123	18188.8	20108.3	17777.6	24795.1	14.0367	14.1729	14.3175	14.2995	14.2223	14.1383	14.0926	14.1816	14.3748	14.3435	13.7881	14.0761	14.3061	14.081	14.3909	14.6167	14.1508	14.2955	14.1178	14.5978	18964.4	18299.2	18363.1	21048.4	20217.5	14.211	14.1595	14.1645	14.3614	14.3033	0.964926	0.968293	1.10989	1.06608	-0.0515093	0.53516	0.271516	-0.0464842	0.706439	0.150925	0.150417	0.320567	0.494082	0.0923092	0.54035	0.267325	0.514
Q99N92	Mrpl27	39S ribosomal protein L27, mitochondrial	RM27_MOUSE	15945	94064	Mrpl27	ENSMUSG00000024414	13280.4	13245.4	12938	13785	12429.6	11494.1	12885.6	12858.2	13858.7	13304.1	10221.7	12873.4	12869.2	15084.9	15364	15532.6	11812.2	13297.4	13749.5	16825	13.697	13.6932	13.6593	13.7508	13.6015	13.4886	13.6535	13.6504	13.7585	13.6996	13.3193	13.6521	13.6516	13.8808	13.9073	13.923	13.528	13.6989	13.7471	14.0383	13312.2	12416.9	12564.5	14712.7	13921	13.7005	13.6	13.6171	13.8448	13.765	0.932744	0.943832	1.1052	1.04573	-0.100447	0.0715725	1.14525	-0.0833986	0.419027	0.377758	0.144311	0.110775	0.95556	0.0645164	0.654785	0.183901	0.136
Q9D1B9	Mrpl28	39S ribosomal protein L28, mitochondrial	RM28_MOUSE	30170	68611	Mrpl28	ENSMUSG00000024181	46816.2	41022.1	26341.5	17645.1	48277.9	13592.7	14753	16476	56581.1	59363.4	37273.8	13445.4	40526.3	36398.4	17228	95391.8	32835.1	56147.3	48817.7	69558.4	15.5147	15.3241	14.685	14.107	15.5591	13.7305	13.8487	14.0081	15.788	15.8573	15.1859	13.7148	15.3066	15.1516	14.0725	16.5416	15.003	15.7769	15.5751	16.0859	32956.2	23274.9	41665.9	47386.1	51839.6	15.0083	14.5065	15.3466	15.5322	15.6618	0.706237	1.26428	1.43785	1.57298	-0.501776	0.292789	0.533446	0.338317	0.714505	0.145995	0.523914	0.573033	0.24182	0.653504	0.129628	0.8873	0.425
Q99N95	Mrpl3	39S ribosomal protein L3, mitochondrial	RM03_MOUSE	39110	94062	Mrpl3	ENSMUSG00000032563	11542.6	15356.1	17388.2	12112.6	13425.9	11141.9	12152.3	10657.1	14898.5	8719.82	10638.2	9768.89	11615.6	8444.89	15369.6	16987.6	14529.9	11745.7	12471.8	13854.3	13.4947	13.9065	14.0858	13.5642	13.7127	13.4437	13.5689	13.3795	13.8629	13.0901	13.377	13.254	13.5038	13.0439	13.9078	14.0522	13.8267	13.5198	13.6064	13.758	14099.9	11844.3	11006.4	13104.4	13150.4	13.7834	13.5319	13.426	13.6778	13.6828	0.840029	0.780599	0.9294	0.932663	-0.251489	0.201463	0.695804	-0.357346	0.144275	0.840808	-0.105629	0.631534	0.199603	-0.100573	0.613772	0.211993	0.501
Q9D7N6	Mrpl30	39S ribosomal protein L30, mitochondrial	RM30_MOUSE	18342	107734	Mrpl30	ENSMUSG00000026087	5929.97	6699.05	7406.88	7476.13	5629.59	5315.22	7393.62	7009.12	6401.03	6008.35	5343.12	6936.01	6463.67	8794.95	7895.96	10191.7	4333.11	7105.85	7107.17	8929.12	12.5338	12.7097	12.8547	12.8681	12.4588	12.3759	12.8521	12.775	12.6441	12.5528	12.3835	12.7599	12.6581	13.1025	12.9469	13.3151	12.0812	12.7948	12.7951	13.1243	6878.01	6336.89	6172.13	8336.57	6868.81	12.7478	12.6296	12.5916	13.0252	12.7458	0.921326	0.897371	1.21206	0.998663	-0.118216	0.408261	0.389062	-0.156223	0.209343	0.679142	0.277463	0.160327	0.794992	-0.00192999	0.864237	0.0633669	0.043
Q9DCI9	Mrpl32	39S ribosomal protein L32, mitochondrial	RM32_MOUSE	21733	75398	Mrpl32	ENSMUSG00000015672	6784.83	6525.58	7377.36	6830.25	5905.11	6670.5	7984.5	5973.59	6264.83	7231.21	6343.63	5474.93	7061.93	5617.24	8135.66	7765.12	5922.6	6293.23	5938.45	7494.58	12.7281	12.6719	12.8489	12.7377	12.5277	12.7036	12.963	12.5444	12.6131	12.82	12.6311	12.4186	12.7858	12.4556	12.99	12.9228	12.532	12.6196	12.5359	12.8716	6879.51	6633.43	6328.65	7144.99	6412.22	12.7481	12.6955	12.6277	12.8027	12.6466	0.96423	0.919928	1.03859	0.932075	-0.0525508	0.596618	0.224304	-0.120407	0.231411	0.635615	0.0546267	0.755025	0.122038	-0.101482	0.288185	0.540329	0.634
Q9CQP0	Mrpl33	39S ribosomal protein L33, mitochondrial	RM33_MOUSE	7416	66845	Mrpl33	ENSMUSG00000106918	16663.8	21033.5	20909.9	21987.9	17096.6	17566.4	20930.4	21292.7	19301.1	22506.8	19369.1	20323	18022.2	13062.4	24760.7	22733	19100.7	25607.3	24399.1	26283.7	14.0244	14.3604	14.3519	14.4244	14.0614	14.1005	14.3533	14.3781	14.2364	14.4581	14.2415	14.3108	14.1375	13.6731	14.5958	14.4725	14.2213	14.6443	14.5745	14.6819	20148.8	19221.5	20375	19644.6	23847.7	14.2984	14.2304	14.3145	14.2618	14.5416	0.95398	1.01123	0.974976	1.18358	-0.0679693	0.603985	0.218974	0.0161079	0.845201	0.0730399	-0.0365612	0.769229	0.113944	0.243158	0.13514	0.869218	0.181
Q99N91	Mrpl34	39S ribosomal protein L34, mitochondrial	RM34_MOUSE	10531	94065	Mrpl34	ENSMUSG00000034880	6077.02	6569.21	7015.24	4731.95	5899.15	5398.04	6842.92	6781.46	6611	6158.31	5401.58	6408.94	6954.02	2463.8	7677.14	8603.02	6747.93	7125.51	6731	8578.17	12.5691	12.6815	12.7763	12.2082	12.5263	12.3982	12.7404	12.7274	12.6907	12.5883	12.3992	12.6459	12.7636	11.2667	12.9064	13.0706	12.7202	12.7988	12.7166	13.0665	6098.35	6230.39	6144.96	6424.49	7295.65	12.5742	12.6051	12.5852	12.6494	12.8328	1.02165	1.00764	1.05348	1.19633	0.0309029	0.802505	0.0955523	0.0109829	0.880685	0.0551792	0.0751629	0.90284	0.0443891	0.258617	0.131416	0.881353	0.739
Q9CQL6	Mrpl35	39S ribosomal protein L35, mitochondrial	RM35_MOUSE	21501	66223	Mrpl35	ENSMUSG00000052962	3093.78	3807.1	3979.6	3036.47	3183.23	3982.95	3842.91	3628.4	3543.65	4588.11	3117.56	3340.08	3647.32	2320.71	4009.38	4486.88	3694.6	4228.19	4257.86	3912.32	11.5952	11.8945	11.9584	11.5682	11.6363	11.9596	11.908	11.8251	11.791	12.1637	11.6062	11.7057	11.8326	11.1804	11.9692	12.1315	11.8512	12.0458	12.0559	11.9338	3479.24	3659.37	3647.35	3616.07	4023.24	11.7646	11.8374	11.8326	11.8202	11.9741	1.05177	1.04832	1.03933	1.15636	0.0728251	0.551098	0.258771	0.0680775	0.705909	0.151251	0.0556524	0.920911	0.0357821	0.209588	0.117732	0.929105	0.79
Q921S7	Mrpl37	39S ribosomal protein L37, mitochondrial	RM37_MOUSE	48341	56280	Mrpl37	ENSMUSG00000028622	44755.4	56348	54196.8	24640.7	41775.4	45381.6	55785	49476.7	54045	62783.7	45049.8	47484.1	51786.6	28623.6	55570	57498.6	40091	67695.4	53875.2	59723	15.4498	15.7821	15.7259	14.5888	15.3504	15.4698	15.7676	15.5945	15.7219	15.9381	15.4592	15.5352	15.6603	14.8049	15.762	15.8112	15.291	16.0468	15.7173	15.866	44985.2	48104.7	52340.7	48369.7	55346.2	15.4572	15.5539	15.6756	15.5618	15.7562	1.06934	1.16351	1.07524	1.23032	0.0967259	0.615415	0.210832	0.218481	0.403452	0.394209	0.104652	0.746924	0.126723	0.299032	0.332624	0.478046	0.766
Q8K2M0	Mrpl38	39S ribosomal protein L38, mitochondrial	RM38_MOUSE	45030	60441	Mrpl38	ENSMUSG00000020775	11362	11149.6	12137.9	10972.1	11147.2	9468.51	12109.9	11397.8	13780	11281.4	10099.7	10359.7	11022.7	8842.8	13525.6	12948.7	10616.5	12660.4	11850.4	12091.6	13.4719	13.4447	13.5672	13.4216	13.4444	13.2089	13.5639	13.4765	13.7503	13.4617	13.302	13.3387	13.4282	13.1103	13.7234	13.6605	13.374	13.628	13.5326	13.5617	11405.4	11030.9	11380.2	11585	11804.7	13.4774	13.4293	13.4742	13.5	13.5271	0.967161	0.997791	1.01574	1.03501	-0.0481728	0.55484	0.255832	-0.00319113	0.908097	0.0418678	0.0225348	0.977922	0.00969563	0.0496474	0.481111	0.317755	0.954
Q9JKF7	Mrpl39	39S ribosomal protein L39, mitochondrial	RM39_MOUSE	38549	27393	Mrpl39	ENSMUSG00000022889	27960.9	28702.5	33383.7	29195.5	28927.9	26694.7	30848.5	29892	37658.6	29639.1	25854.4	25327.8	27281.9	22215.4	38842.5	33011.5	27047.9	30192.4	32910.7	34382.5	14.7711	14.8089	15.0269	14.8335	14.8202	14.7043	14.9129	14.8675	15.2007	14.8552	14.6581	14.6284	14.7357	14.4393	15.2453	15.0107	14.7232	14.8819	15.0063	15.0694	29810.7	29090.8	29620	30337.8	31133.4	14.8635	14.8283	14.8543	14.8888	14.9262	0.975852	0.993604	1.01768	1.04437	-0.0352661	0.657968	0.181795	-0.00925741	0.872738	0.0591159	0.0252898	0.99047	0.00415881	0.0626341	0.55323	0.257094	0.975
Q9DCU6	Mrpl4	39S ribosomal protein L4, mitochondrial	RM04_MOUSE	33073	66163	Mrpl4	ENSMUSG00000003299	24148.7	30038.7	26395.8	21376.3	26792.8	23870.6	24412.3	23431	28609.5	24813.8	19961.4	20907	25138.1	17350.9	26709.7	28792.2	25152.9	29606.2	25677.1	28032.2	14.5597	14.8745	14.688	14.3837	14.7096	14.5429	14.5753	14.5161	14.8042	14.5989	14.2849	14.3517	14.6176	14.0827	14.7051	14.8134	14.6184	14.8536	14.6482	14.7748	25489.9	24626.7	23572.9	24497.7	27117.1	14.6376	14.5879	14.5248	14.5804	14.7269	0.966136	0.924796	0.961077	1.06384	-0.0497024	0.736211	0.132998	-0.112794	0.488548	0.311093	-0.0572765	0.724294	0.140085	0.0892786	0.447938	0.348782	0.744
Q9Z2Q5	Mrpl40	39S ribosomal protein L40, mitochondrial	RM40_MOUSE	24301	18100	Mrpl40	ENSMUSG00000022706	24342.2	19980.6	27045.7	21799.4	19832.5	20328	30976.9	32619.4	32374.8	26204.4	24918.1	22795.1	30023.3	15142.6	30912	39150.7	23725.1	24184.9	23167.7	33881.3	14.5712	14.2863	14.7231	14.412	14.2756	14.3112	14.9189	14.9934	14.9826	14.6775	14.6049	14.4764	14.8738	13.8863	14.9159	15.2568	14.5341	14.5618	14.4998	15.0482	23292	25939.2	26573.1	28807.2	26239.8	14.5075	14.6628	14.6977	14.8141	14.6795	1.11365	1.14087	1.23678	1.12656	0.155301	0.583674	0.23383	0.190134	0.240221	0.619389	0.306594	0.49465	0.305702	0.171921	0.353515	0.451592	0.751
Q9CQN7	Mrpl41	39S ribosomal protein L41, mitochondrial	RM41_MOUSE	15262	107733	Mrpl41	ENSMUSG00000036850	30840.4	32507.5	35958.3	32992.5	28193.7	29967.8	36220	33497.8	34810.9	36829	29830.8	31199.7	33920.6	34998.5	39678.6	38959.4	30265.8	32589	34514.3	42710.1	14.9125	14.9885	15.134	15.0099	14.7831	14.8711	15.1445	15.0318	15.0873	15.1686	14.8645	14.9292	15.0499	15.095	15.2761	15.2497	14.8854	14.9921	15.0749	15.3823	33074.7	31969.8	33167.6	36889.3	35019.8	15.0134	14.9644	15.0175	15.1709	15.0959	0.966595	1.00281	1.11533	1.05881	-0.0490161	0.590407	0.228848	0.00404764	0.98942	0.00461946	0.157474	0.0758705	1.11993	0.0824439	0.566487	0.24681	0.328
Q9CPV3	Mrpl42	39S ribosomal protein L42, mitochondrial	RM42_MOUSE	16493	67270	Mrpl42	ENSMUSG00000062981	9338.86	13764.7	9104.46	5088.24	5024.27	11553.1	3125.89	10819.8	12989	1816.98	4313.7	11008.3	15417	1057.07	16983.5	13747.7	14430.3	1326.26	11492.8	12853.8	13.189	13.7487	13.1524	12.313	12.2947	13.496	11.6101	13.4014	13.665	10.8273	12.0747	13.4263	13.9122	10.0459	14.0518	13.7469	13.8168	10.3731	13.4884	13.6499	9324.07	7630.77	7531.99	11801.3	10025.8	13.1867	12.8976	12.8788	13.5267	13.2914	0.818395	0.807802	1.26568	1.07526	-0.289131	0.492683	0.307433	-0.307927	0.448889	0.347861	0.339917	0.881673	0.0546927	0.104685	0.774781	0.110821	0.78
Q99N89	Mrpl43	39S ribosomal protein L43, mitochondrial	RM43_MOUSE	20203	94067	Mrpl43	ENSMUSG00000025208	21200.8	25120.3	29882.8	23432.8	20951.8	26890.1	26727	23701.4	23488	31254.9	22141.2	21067.1	22235.9	28521.7	27299.3	25962.2	22689.4	30668.8	28052.3	28590.1	14.3718	14.6166	14.867	14.5162	14.3548	14.7148	14.706	14.5327	14.5196	14.9318	14.4344	14.3627	14.4406	14.7998	14.7366	14.6641	14.4697	14.9045	14.7758	14.8032	24909.2	24567.6	24487.8	26004.8	27500.2	14.6044	14.5845	14.5798	14.6665	14.7472	0.986286	0.983084	1.04398	1.10402	-0.0199218	0.91026	0.0408344	-0.0246141	0.858067	0.0664786	0.0620993	0.625327	0.203893	0.142762	0.340051	0.468456	0.396
Q9CY73	Mrpl44	39S ribosomal protein L44, mitochondrial	RM44_MOUSE	37527	69163	Mrpl44	ENSMUSG00000026248	16053.5	17878.3	17834.2	18297.1	16663.9	15322.8	17927.2	15261.8	19470.1	20194.3	14336.4	16499.6	17421.1	15654	20827.7	20352.6	15175.3	18313.2	18848.4	20258.8	13.9706	14.1259	14.1224	14.1593	14.0244	13.9034	14.1299	13.8976	14.249	14.3017	13.8074	14.0101	14.0885	13.9342	14.3462	14.3129	13.8894	14.1606	14.2022	14.3063	17515.8	16293.9	17625.1	18563.8	18148.9	14.0964	13.992	14.1053	14.1802	14.1476	0.930243	1.00624	1.05984	1.03615	-0.104321	0.182893	0.737803	0.00897662	0.984582	0.00674829	0.0838411	0.512856	0.290004	0.0512293	0.669057	0.174537	0.662
Q9D0Q7	Mrpl45	39S ribosomal protein L45, mitochondrial	RM45_MOUSE	35411	67036	Mrpl45	ENSMUSG00000018882	20202	19893.7	23999.3	19572.5	19494.8	17903.4	24891.4	20521.9	23742.6	24030.5	20736.2	21055.7	21466.1	13404.5	27512	24500.8	20769.3	23635	17973.6	27043.9	14.3022	14.28	14.5507	14.2565	14.2508	14.1279	14.6034	14.3249	14.5352	14.5526	14.3399	14.3619	14.3898	13.7104	14.7478	14.5805	14.3422	14.5286	14.1336	14.723	20916.9	20702.9	22391.2	21720.8	22355.5	14.3524	14.3375	14.4506	14.4068	14.4483	0.989769	1.07049	1.03844	1.06878	-0.0148362	0.87182	0.0595732	0.0982677	0.30274	0.518931	0.0544132	0.96946	0.0134702	0.0959593	0.583777	0.233753	0.948
Q9EQI8	Mrpl46	39S ribosomal protein L46, mitochondrial	RM46_MOUSE	32132	67308	Mrpl46	ENSMUSG00000030612	21495.5	20498.1	27788.1	25822.2	20604	16766.6	27304.7	24268.6	27475.5	26194.8	20220.9	21390.2	28142.2	19868.8	28914.2	28681.8	22856.1	24064.4	23643.1	30069.3	14.3917	14.3232	14.7622	14.6563	14.3306	14.0333	14.7369	14.5668	14.7459	14.677	14.3036	14.3847	14.7804	14.2782	14.8195	14.8078	14.4803	14.5546	14.5291	14.876	23901	22236	23820.3	26401.8	25158.2	14.5448	14.4406	14.5399	14.6883	14.6187	0.930338	0.996627	1.10463	1.0526	-0.104174	0.555282	0.255486	-0.00487486	0.971576	0.0125232	0.143564	0.443896	0.352719	0.0739607	0.599417	0.222271	0.594
Q8K2Y7	Mrpl47	39S ribosomal protein L47, mitochondrial	RM47_MOUSE	29726	74600	Mrpl47	ENSMUSG00000037531	19255.3	24558	24136.6	22183.5	20564.5	21471.3	23056.1	22463.8	23497.4	23768.2	18408	18066	21640.9	16088.5	23906.2	24872.1	20557.1	23498.9	23197.7	25629.9	14.233	14.5839	14.5589	14.4372	14.3279	14.3901	14.4929	14.4553	14.5202	14.5367	14.168	14.141	14.4015	13.9737	14.5451	14.6022	14.3273	14.5203	14.5017	14.6455	22533.3	21888.9	20934.9	21626.9	23220.9	14.4598	14.4179	14.3536	14.4005	14.5031	0.971401	0.929063	0.959774	1.03051	-0.0418607	0.697038	0.156744	-0.106152	0.440713	0.355844	-0.0592333	0.675766	0.170203	0.0433621	0.67625	0.169893	0.833
Q8JZS9	Mrpl48	39S ribosomal protein L48, mitochondrial	RM48_MOUSE	23953	52443	Mrpl48	ENSMUSG00000030706	7899.62	7714.84	8122.81	9555.47	7263.92	5789.48	8233.12	9426.22	8375.07	7880.17	7226.69	8280.33	8380.96	7670.52	9827.68	10626.8	7261.39	9131.33	8595.49	11245.6	12.9476	12.9134	12.9878	13.2221	12.8265	12.4992	13.0072	13.2025	13.0319	12.944	12.8191	13.0155	13.0329	12.9051	13.2626	13.3754	12.826	13.1566	13.0694	13.4571	8323.18	7678.19	7940.56	9126.49	9058.45	13.0229	12.9065	12.955	13.1558	13.145	0.922506	0.95403	1.09651	1.08834	-0.11637	0.460049	0.337195	-0.067894	0.476005	0.322389	0.132924	0.366485	0.435944	0.122129	0.494743	0.30562	0.123
Q9CQ40	Mrpl49	39S ribosomal protein L49, mitochondrial	RM49_MOUSE	19133	18120	Mrpl49	ENSMUSG00000007338	24271.1	24425.9	26350.7	25174.5	23451.1	22201.7	26160.6	18594.9	28580.2	29858.8	20631.9	21890.2	25028.5	17880.9	34876.6	28643.8	23203.9	24495.1	25060.7	28867.9	14.567	14.5761	14.6856	14.6197	14.5174	14.4384	14.6751	14.1826	14.8027	14.8659	14.3326	14.418	14.6113	14.1261	15.09	14.8059	14.5021	14.5802	14.6131	14.8172	25055.5	22602.1	25240.3	26607.5	25406.9	14.6128	14.4642	14.6234	14.6995	14.6329	0.902079	1.00737	1.06194	1.01402	-0.148675	0.221459	0.654706	0.0105974	0.960715	0.0174053	0.0867	0.835207	0.078206	0.0200902	0.835349	0.0781318	0.792
Q8VDT9	Mrpl50	39S ribosomal protein L50, mitochondrial	RM50_MOUSE	18213	28028	Mrpl50	ENSMUSG00000044018	33410	38785.1	41535.4	37342.3	28755.6	36000.9	42522.4	37365.1	27457.8	40843.3	35791.7	21297.6	37701.6	29568.8	44589.3	47687.8	33634.7	39918	34664	42282.4	15.028	15.2432	15.3421	15.1885	14.8116	15.1357	15.3759	15.1894	14.7449	15.3178	15.1273	14.3784	15.2023	14.8518	15.4444	15.5413	15.0377	15.2848	15.0812	15.3678	37768.2	36161	31347.6	39886.9	37624.8	15.2049	15.1421	14.9361	15.2836	15.1994	0.957446	0.83	1.0561	0.996202	-0.0627375	0.615461	0.2108	-0.268817	0.239054	0.621504	0.0787421	0.739355	0.131147	-0.00548907	0.943582	0.0252205	0.405
Q9CPY1	Mrpl51	39S ribosomal protein L51, mitochondrial	RM51_MOUSE	15103	66493	Mrpl51	ENSMUSG00000030335	5600.29	7039.97	5601.51	5795.04	4805.2	4739.44	5221.3	5019.61	7392.2	4037.04	4083.94	4936.09	5951.23	2297.51	5375.25	4270.26	5793.79	5522.28	3868.82	6636.34	12.4513	12.7814	12.4516	12.5006	12.2304	12.2105	12.3502	12.2934	12.8518	11.9791	11.9957	12.2692	12.539	11.1659	12.3921	12.0601	12.5003	12.431	11.9177	12.6962	6009.2	4946.39	5112.32	4473.56	5455.31	12.553	12.2722	12.3198	12.1272	12.4134	0.823135	0.850748	0.744452	0.907826	-0.280798	0.0329092	1.48268	-0.233196	0.282808	0.548508	-0.425749	0.198463	0.702321	-0.139513	0.430462	0.366065	0.462
Q9D0Y8	Mrpl52	39S ribosomal protein L52, mitochondrial	RM52_MOUSE	13658	68836	Mrpl52	ENSMUSG00000010406	1268.35	2461.06	1803.93	757.88	1145.95	1666.56	2174.53	1073.17	1679.17	1798.01	1182.53	1139.01	1606.34	167.625	2079.25	1483.8	2156.39	2240.59	1062.67	2315.65	10.3087	11.2651	10.8169	9.56583	10.1623	10.7027	11.0865	10.0677	10.7135	10.8122	10.2077	10.1536	10.6496	7.38909	11.0218	10.5351	11.0744	11.1297	10.0535	11.1772	1572.81	1515.05	1449.68	1334.25	1943.83	10.6191	10.5652	10.5015	10.3818	10.9247	0.963281	0.921716	0.848328	1.2359	-0.053972	0.972713	0.0120153	-0.117605	0.967438	0.014377	-0.237307	0.554762	0.255893	0.305559	0.448532	0.348207	0.759
Q9D1H8	Mrpl53	39S ribosomal protein L53, mitochondrial	RM53_MOUSE	12738	68499	Mrpl53	ENSMUSG00000030037	22470.9	20225.6	24290	22699.3	24601.3	16385.5	23134.6	19359.1	23730	16318.6	17932.9	18804	23323.3	9194.36	26700.4	25779.3	21307.1	21429	19961.1	25521.3	14.4558	14.3039	14.5681	14.4704	14.5864	14.0001	14.4978	14.2407	14.5344	13.9942	14.1303	14.1988	14.5095	13.1665	14.7046	14.6539	14.379	14.3873	14.2849	14.6394	22421.5	20870.1	19196.4	21249.3	22054.6	14.4526	14.3492	14.2285	14.3751	14.4288	0.930811	0.856161	0.947724	0.98364	-0.10344	0.455723	0.341299	-0.224046	0.133264	0.875286	-0.0774615	0.640471	0.193501	-0.0237983	0.784419	0.105452	0.762
Q9CPW3	Mrpl54	39S ribosomal protein L54, mitochondrial	RM54_MOUSE	15422	66047	Mrpl54	ENSMUSG00000034932	5348.78	4120.17	4433.14	5317.3	4961.48	3305.38	4574.69	4835.64	6178.59	4087.2	4086.54	3481.46	4842.4	3944.8	5114.75	4839.73	3885.32	3818.07	4975.77	5450.73	12.385	12.0085	12.1141	12.3765	12.2766	11.6906	12.1595	12.2395	12.5931	11.9969	11.9967	11.7655	12.2415	11.9457	12.3204	12.2407	11.9238	11.8986	12.2807	12.4122	4804.85	4419.3	4458.45	4685.42	4532.47	12.2303	12.1096	12.1223	12.194	12.1461	0.919758	0.927906	0.975144	0.943312	-0.120674	0.467405	0.330306	-0.107949	0.539391	0.268096	-0.0363123	0.79645	0.0988415	-0.0841924	0.586603	0.231656	0.927
Q9CZ83;Q9CZ83-2	Mrpl55	39S ribosomal protein L55, mitochondrial;Isoform 2 of 39S ribosomal protein L55, mitochondrial	RM55_MOUSE	15122	67212	Mrpl55	ENSMUSG00000036860	15065.8	17647.3	16115.4	14867.1	14958.1	14760.1	15841.6	15360.1	19877	18877	13404.7	14476.9	17309.5	15391.1	19496.3	18813.1	16056.8	19918.6	16190.1	21376.3	13.879	14.1072	13.9762	13.8598	13.8686	13.8494	13.9514	13.9069	14.2788	14.2043	13.7105	13.8215	14.0793	13.9098	14.2509	14.1994	13.9709	14.2818	13.9828	14.3837	15923.9	15230	16658.9	17752.5	18385.5	13.9589	13.8946	14.024	14.1157	14.1663	0.956422	1.04616	1.11483	1.15458	-0.0642801	0.3712	0.430393	0.0650994	0.76555	0.116026	0.156828	0.157772	0.801969	0.207371	0.160204	0.795327	0.344
Q9CQF8	Mrpl57	Ribosomal protein 63, mitochondrial	RT63_MOUSE	11952	67840	Mrpl57	ENSMUSG00000021967	8205.97	8430.47	9252.27	9253.61	7390.45	8380.81	9376.39	8410.56	8644.84	10222.4	7446.62	8136.78	8348.32	10193.3	9174.22	9888.83	7402.89	9310.79	9346.72	10615	13.0025	13.0414	13.1756	13.1758	12.8514	13.0329	13.1948	13.038	13.0776	13.3194	12.8624	12.9902	13.0273	13.3153	13.1634	13.2716	12.8539	13.1847	13.1902	13.3738	8785.58	8389.55	8612.66	9401.17	9168.85	13.1009	13.0344	13.0722	13.1986	13.1625	0.954923	0.980318	1.07007	1.04362	-0.0665437	0.441754	0.35482	-0.0286787	0.748637	0.125728	0.0977024	0.273894	0.562418	0.0616033	0.681202	0.166724	0.483
Q8R035	Mrpl58	Peptidyl-tRNA hydrolase ICT1, mitochondrial	ICT1_MOUSE	23477	68572	Mrpl58	ENSMUSG00000018858	16063.4	17276.4	18381.7	16632	16288.7	15611.2	18981.4	16347.6	17934.7	18229.8	15343.4	16328.9	18120.3	12532.7	20460.7	20605.7	16350.6	17725.9	17511.9	20337	13.9715	14.0765	14.166	14.0217	13.9916	13.9303	14.2123	13.9968	14.1305	14.154	13.9053	13.9951	14.1453	13.6134	14.3206	14.3308	13.9971	14.1136	14.096	14.3118	17088.4	16807.2	16959.2	17929.8	17981.3	14.0607	14.0368	14.0498	14.1301	14.1342	0.983547	0.992441	1.04924	1.05226	-0.0239337	0.738837	0.131451	-0.0109471	0.866379	0.0622922	0.0693482	0.81624	0.0881819	0.0734861	0.405573	0.391931	0.888
Q99N94	Mrpl9	39S ribosomal protein L9, mitochondrial	RM09_MOUSE	30244	78523	Mrpl9	ENSMUSG00000028140	31439	34078.9	32207	31539	32958	28234	34419.9	29158.8	34507.5	33628.4	27695.8	25941.9	28464.9	31701.3	33154.2	34430.3	28988.2	29410.1	28820	35748.3	14.9403	15.0566	14.9751	14.9448	15.0083	14.7851	15.071	14.8316	15.0746	15.0374	14.7574	14.663	14.7969	14.9523	15.0169	15.0714	14.8232	14.844	14.8148	15.1256	32316	31192.7	30443.4	31937.7	30741.7	14.98	14.9289	14.8938	14.963	14.9079	0.96524	0.942054	0.988294	0.951283	-0.0510402	0.496779	0.303837	-0.086118	0.421785	0.374909	-0.0169882	0.775465	0.110438	-0.0720529	0.389194	0.409834	0.925
Q80ZK0	Mrps10	28S ribosomal protein S10, mitochondrial	RT10_MOUSE	18698	64657	Mrps10	ENSMUSG00000034729	11051.6	13987.2	14246	14393.7	9585.96	12211.6	13964.2	13899.3	13039.1	14531	11765.1	13431.8	13845.8	12173	16460.4	18317.5	13495.2	17240.5	14959	20013.9	13.432	13.7718	13.7983	13.8131	13.2267	13.576	13.7694	13.7627	13.6706	13.8268	13.5222	13.7134	13.7572	13.5714	14.0067	14.1609	13.7202	14.0735	13.8687	14.2887	13419.6	12415.3	13191.8	15199.2	16427.2	13.7121	13.5998	13.6873	13.8917	14.0038	0.925157	0.983019	1.13261	1.22411	-0.112229	0.474551	0.323717	-0.0247084	0.859542	0.0657329	0.179649	0.331019	0.480147	0.291738	0.118314	0.926965	0.033
Q9DCA2	Mrps11	28S ribosomal protein S11, mitochondrial	RT11_MOUSE	20208	67994	Mrps11	ENSMUSG00000030611	12494.4	13658	7836.08	14991.4	11815.5	12046.7	12013.8	11640.3	14821.3	14544.4	10656.6	11794.8	13191.2	16630.5	15963.7	14318.8	12589.9	14217.8	15785.8	11733.5	13.609	13.7375	12.9359	13.8718	13.5284	13.5564	13.5524	13.5068	13.8554	13.8282	13.3795	13.5259	13.6873	14.0215	13.9625	13.8056	13.62	13.7954	13.9463	13.5183	12245	11879.1	12954.3	15026	13581.8	13.5799	13.5361	13.6611	13.8752	13.7294	0.970119	1.05793	1.22712	1.10917	-0.0437667	0.99097	0.00393951	0.081239	0.668591	0.174839	0.295277	0.213383	0.67084	0.14948	0.469576	0.328294	0.269
O35680	Mrps12	28S ribosomal protein S12, mitochondrial	RT12_MOUSE	15437	24030	Mrps12	ENSMUSG00000045948	2720.37	1459.97	1710.63	3513.7	2609.57	1312.55	1600.46	2084.38	1889.49	1829.06	1193.31	1693.11	1829.31	3818.98	2117.53	2984.19	1512.37	1937.27	1912.06	3252.78	11.4096	10.5117	10.7403	11.7788	11.3496	10.3582	10.6443	11.0254	10.8838	10.8369	10.2208	10.7255	10.8371	11.899	11.0482	11.5431	10.5626	10.9198	10.9009	11.6675	2351.17	1901.74	1651.24	2687.5	2153.62	11.1992	10.8931	10.6893	11.3921	11.0725	0.808849	0.702307	1.14305	0.915979	-0.306057	0.495911	0.304596	-0.509825	0.243218	0.614004	0.192889	0.580572	0.236144	-0.126614	0.803971	0.0947594	0.298
Q9CR88	Mrps14	28S ribosomal protein S14, mitochondrial	RT14_MOUSE	14920	64659	Mrps14	ENSMUSG00000058267	6652.2	8415.94	7896.49	7732.21	5875.75	8586.17	8070.05	7905.42	9762.44	10140.6	6669.49	8477.08	9192.99	8081.79	10966	11714.6	8509.7	10618	9338.59	12485	12.6996	13.0389	12.947	12.9167	12.5206	13.0678	12.9784	12.9486	13.253	13.3079	12.7034	13.0494	13.1663	12.9805	13.4207	13.516	13.0549	13.3742	13.189	13.6079	7674.21	7609.35	8762.4	9988.84	10237.8	12.9058	12.8936	13.0971	13.2861	13.3216	0.991548	1.1418	1.30161	1.33406	-0.0122455	0.884355	0.0533736	0.191308	0.306798	0.513148	0.3803	0.0483886	1.31526	0.415819	0.0343784	1.46371	0.05
Q9DC71	Mrps15	28S ribosomal protein S15, mitochondrial	RT15_MOUSE	29464	66407	Mrps15	ENSMUSG00000028861	18872.3	21968.3	21597.2	23090.9	17236.5	18243.1	20934.7	20331.5	20117.7	23633.2	17065.1	18620.3	20370.8	22215.9	24167.7	26322.4	20297.5	26154.4	24626.2	27563.8	14.204	14.4231	14.3986	14.495	14.0732	14.1551	14.3536	14.3114	14.2962	14.5285	14.0588	14.1846	14.3142	14.4393	14.5608	14.684	14.309	14.6748	14.5879	14.7505	21382.2	19186.5	19859.1	23269.2	24660.5	14.3841	14.2278	14.2775	14.5061	14.5899	0.89731	0.928768	1.08825	1.15332	-0.156321	0.134037	0.872776	-0.10661	0.379708	0.420551	0.122013	0.283877	0.54687	0.205792	0.139711	0.854769	0.014
Q9CPX7	Mrps16	28S ribosomal protein S16, mitochondrial	RT16_MOUSE	15192	66242	Mrps16	ENSMUSG00000049960	44787.8	53082.8	44985.1	47539.1	49130.7	47367.2	42828.5	46253.2	50697.5	54002.7	35225	42012.6	46015.9	46522.8	48539.8	58642.2	44684.5	49854.2	47339.3	54197.4	15.4508	15.696	15.4572	15.5368	15.5843	15.5316	15.3863	15.4973	15.6296	15.7207	15.1043	15.3585	15.4898	15.5057	15.5669	15.8397	15.4475	15.6054	15.5308	15.7259	47598.7	46394.9	45484.4	49930.2	49018.8	15.5386	15.5017	15.4731	15.6076	15.581	0.974709	0.955582	1.04898	1.02984	-0.0369559	0.637055	0.195823	-0.0655488	0.615849	0.210526	0.0689898	0.53831	0.268968	0.0424145	0.625718	0.203621	0.722
Q9CQE3	Mrps17	28S ribosomal protein S17, mitochondrial	RT17_MOUSE	13382	66258	Mrps17	ENSMUSG00000034211	15193.5	16698	15639.9	17313.2	13899.8	12087.9	14523.5	14780.8	16875.1	15887.5	11464.5	13669.5	16055.8	7727.13	18958.8	19334.6	15377.8	19143.5	16080.3	19721.6	13.8912	14.0274	13.9329	14.0796	13.7628	13.5613	13.8261	13.8514	14.0426	13.9556	13.4849	13.7387	13.9708	12.9157	14.2106	14.2389	13.9086	14.2246	13.973	14.2675	16211.1	13823	14474.1	15519.1	17580.8	13.9847	13.7548	13.8212	13.9218	14.1017	0.852685	0.892852	0.957309	1.08449	-0.229916	0.0303354	1.51805	-0.163508	0.254685	0.593997	-0.0629432	0.66776	0.17538	0.117014	0.323519	0.4901	0.462
Q99N85	Mrps18a	28S ribosomal protein S18a, mitochondrial	RT18A_MOUSE	22321	68565	Mrps18a	ENSMUSG00000023967	4202.7	4457.43	5169.59	5357.77	4474.24	4393.51	4348.16	4144.61	4978.77	5217.11	3540.07	3750.05	4210.99	5489.21	5227.77	4666.68	4126.74	4465.91	4719.4	5180.79	12.0371	12.122	12.3358	12.3874	12.1274	12.1012	12.0862	12.017	12.2816	12.349	11.7896	11.8727	12.0399	12.4224	12.352	12.1882	12.0108	12.1247	12.2044	12.339	4796.87	4340.13	4371.5	4898.66	4623.21	12.2279	12.0835	12.0939	12.2582	12.1747	0.904783	0.911323	1.02122	0.963797	-0.144356	0.200114	0.698723	-0.133966	0.412297	0.38479	0.0302938	0.810589	0.0911995	-0.0531992	0.65673	0.182613	0.612
Q99N84	Mrps18b	28S ribosomal protein S18b, mitochondrial	RT18B_MOUSE	28703	66973	Mrps18b	ENSMUSG00000024436	9329.25	10289.7	11937.6	8262.12	4529.38	8801.2	10979.9	10717.1	11939.1	12224.1	10135.1	10616.3	11740.3	8052.62	11953.4	14601.7	11716.9	12740.8	12612.2	15864.7	13.1875	13.3289	13.5432	13.0123	12.1451	13.1035	13.4226	13.3876	13.5434	13.5774	13.3071	13.374	13.5192	12.9752	13.5451	13.8338	13.5163	13.6372	13.6225	13.9535	9954.67	8756.9	11228.6	11587	13233.6	13.2812	13.0962	13.4549	13.5002	13.6919	0.879677	1.12798	1.16398	1.32939	-0.184954	0.47339	0.324781	0.173739	0.221123	0.655367	0.219063	0.386538	0.412808	0.410766	0.0311027	1.5072	0.093
Q8R2L5	Mrps18c	28S ribosomal protein S18c, mitochondrial	RT18C_MOUSE	16275	68735	Mrps18c	ENSMUSG00000016833	799.24	947.186	0.001	690.368	773.16	0.001	776.855	900.869	1026.18	873.254	728.431	858.383	893.749	331.313	910.236	908.645	909.949	964.051	0.001	1291.63	9.64248	9.8875	-9.96578	9.43122	9.59462	-9.96578	9.6015	9.81517	10.0031	9.77026	9.50865	9.74548	9.80373	8.37205	9.8301	9.82757	9.82964	9.91297	-9.96578	10.335	609.199	612.721	871.562	760.986	791.408	9.25077	9.25909	9.76746	9.57173	9.62828	1.00578	1.43067	1.24916	1.2991	0.00831791	0.998619	0.000600206	0.51669	0.382504	0.417364	0.320956	0.408309	0.389011	0.377508	0.969508	0.0134484	0.802
Q924T2	Mrps2	28S ribosomal protein S2, mitochondrial	RT02_MOUSE	32313	118451	Mrps2	ENSMUSG00000035772	5000.76	6438.01	6255.76	6014.95	5872.44	5094.98	5924.21	6311.33	7405.58	6246.98	5072.62	5845.67	6833.45	4258.94	6760.71	8019.75	6647.43	7653.94	7849.77	9530.07	12.2879	12.6524	12.611	12.5543	12.5197	12.3149	12.5324	12.6237	12.8544	12.6089	12.3085	12.5132	12.7384	12.0563	12.723	12.9693	12.6986	12.902	12.9384	13.2183	5927.37	5800.74	6142.71	6468.21	7920.3	12.5332	12.502	12.5847	12.6592	12.9513	0.978636	1.03633	1.09124	1.33623	-0.0311552	0.793573	0.100413	0.0514837	0.760365	0.118978	0.125975	0.677744	0.168935	0.418163	0.0240134	1.61955	0.078
P58059	Mrps21	28S ribosomal protein S21, mitochondrial	RT21_MOUSE	10561	66292	Mrps21	ENSMUSG00000054312	13057.8	16969.3	15107.2	16379.7	13507.1	16183.7	14512.7	19113.5	15732.9	19174.7	12476	17508.1	21495.9	20735.9	18468.5	28172.7	21822.4	21333.2	18147.1	28191.2	13.6726	14.0506	13.8829	13.9996	13.7214	13.9823	13.825	14.2223	13.9415	14.2269	13.6069	14.0957	14.3918	14.3398	14.1728	14.782	14.4135	14.3808	14.1475	14.783	15378.5	15829.2	16222.9	22218.2	22373.5	13.9086	13.9503	13.9857	14.4395	14.4495	1.02931	1.05491	1.44476	1.45485	0.0416781	0.801266	0.0962234	0.0771192	0.691804	0.160017	0.53083	0.0187287	1.72749	0.540875	0.0187106	1.72791	0.000415
Q9CXW2	Mrps22	28S ribosomal protein S22, mitochondrial	RT22_MOUSE	41192	64655	Mrps22	ENSMUSG00000032459	44154.9	47920.5	51277.8	48978.2	43843.4	42210.3	51287.9	49422.7	49851.7	53057	42327.4	45745	48315.7	45783.1	56720.1	55980.3	43442.5	50043.9	48843.6	61693.1	15.4303	15.5484	15.646	15.5799	15.4201	15.3653	15.6463	15.5929	15.6054	15.6953	15.3693	15.4813	15.5602	15.4825	15.7916	15.7726	15.4068	15.6109	15.5759	15.9128	48082.8	46691.1	47745.3	51699.8	51005.8	15.5532	15.5109	15.5431	15.6579	15.6384	0.971055	0.992979	1.07522	1.06079	-0.0423756	0.6018	0.220548	-0.0101644	0.880578	0.0552322	0.104636	0.312487	0.505169	0.0851382	0.545464	0.263234	0.569
Q8VE22	Mrps23	28S ribosomal protein S23, mitochondrial	RT23_MOUSE	20348	64656	Mrps23	ENSMUSG00000023723	25059.9	31701.4	28714.2	30749	25178.8	27067.9	28487.1	29487.2	30286.9	33351.8	22947.5	26300.3	31590.6	25425.6	35282.2	40853.3	30681.5	43075.3	33472.9	50592.3	14.6131	14.9523	14.8095	14.9083	14.6199	14.7243	14.798	14.8478	14.8864	15.0255	14.486	14.6828	14.9472	14.634	15.1067	15.3182	14.9051	15.3946	15.0307	15.6266	29056.1	27555.2	28221.6	33287.9	39455.5	14.8266	14.75	14.7845	15.0227	15.2679	0.948346	0.97128	1.14564	1.35791	-0.0765151	0.452345	0.34453	-0.0420413	0.732355	0.135278	0.196157	0.322047	0.49208	0.441384	0.0799992	1.09691	0.038
Q9CQV5	Mrps24	28S ribosomal protein S24, mitochondrial	RT24_MOUSE	18901	64660	Mrps24	ENSMUSG00000020477	10747.9	10111	13521.4	14736.5	7475.42	10871.8	12555	13883.7	12187	13842.7	10092	12594.5	13968	5401.34	15392.7	19010.3	12055.1	14743	14509	19779.9	13.3918	13.3036	13.723	13.8471	12.8679	13.4083	13.616	13.7611	13.5731	13.7568	13.3009	13.6205	13.7698	12.3991	13.91	14.2145	13.5574	13.8477	13.8247	14.2717	12279.2	11196.5	12179	13443.1	15271.8	13.5839	13.4508	13.5721	13.7146	13.8986	0.911825	0.991844	1.09479	1.24371	-0.133171	0.542393	0.265686	-0.011815	0.98329	0.00731856	0.130648	0.987695	0.00537727	0.314649	0.168085	0.77447	0.357
Q9D125	Mrps25	28S ribosomal protein S25, mitochondrial	RT25_MOUSE	19920	64658	Mrps25	ENSMUSG00000014551	7909.25	8392.35	8656.81	8898.41	7769.96	7872.6	7437.85	8344.65	8237.25	8544.43	6340.92	7781.83	7434.5	8803.83	7629.1	9911.16	7623.95	11102.6	8938.71	10952.8	12.9493	13.0349	13.0796	13.1193	12.9237	12.9426	12.8607	13.0266	13.0079	13.0608	12.6305	12.9259	12.86	13.1039	12.8973	13.2748	12.8963	13.4386	13.1259	13.419	8464.2	7856.27	7726.11	8444.65	9654.51	13.0472	12.9396	12.9155	13.0438	13.237	0.928175	0.912798	0.997689	1.14063	-0.107531	0.0756913	1.12095	-0.131633	0.24859	0.604517	-0.00333737	0.914945	0.038605	0.189829	0.274631	0.561251	0.043
Q80ZS3	Mrps26	28S ribosomal protein S26, mitochondrial	RT26_MOUSE	23444	99045	Mrps26	ENSMUSG00000037740	30734.8	32302.1	34822.9	36294.2	25089	26203.8	35578.6	33581.3	34759.8	34375.9	28996.7	33073.8	32536	28318.1	37403.5	44770.5	29995.8	38610.8	37840.8	42327	14.9076	14.9793	15.0877	15.1475	14.6148	14.6775	15.1187	15.0354	15.0851	15.0691	14.8236	15.0134	14.9897	14.7894	15.1909	15.4503	14.8725	15.2367	15.2077	15.3693	33538.5	30113.2	32801.6	35757	37193.6	15.0335	14.8781	15.0015	15.1259	15.1828	0.897869	0.978027	1.06615	1.10898	-0.155423	0.284729	0.545568	-0.0320542	0.699064	0.155483	0.0924085	0.648628	0.188004	0.149236	0.293959	0.531714	0.176
Q8BK72	Mrps27	28S ribosomal protein S27, mitochondrial	RT27_MOUSE	47779	218506	Mrps27	ENSMUSG00000041632	22315.5	23299.8	22592.6	22996.8	22844.8	19636.7	25001.2	21716.1	27484	24805.5	20520.4	20871.1	25186.7	17343.1	28475.8	23173.4	22667.9	25396.8	25852.8	26880.9	14.4458	14.508	14.4636	14.4891	14.4796	14.2613	14.6097	14.4065	14.7463	14.5984	14.3248	14.3492	14.6204	14.0821	14.7974	14.5002	14.4684	14.6324	14.658	14.7143	22801.2	22299.7	23420.2	23544.8	25199.6	14.4768	14.4447	14.5155	14.5231	14.6211	0.978007	1.02715	1.03261	1.10519	-0.0320839	0.646172	0.189652	0.0386483	0.801486	0.0961038	0.0462972	0.887827	0.0516716	0.144293	0.0709556	1.14901	0.71
Q9CY16	Mrps28	28S ribosomal protein S28, mitochondrial	RT28_MOUSE	20520	66230	Mrps28	ENSMUSG00000040269	18911.8	20297.9	19717.7	20863.7	19248	14834	21115.9	20310.6	21576.8	24252.9	17715.1	19813.7	19689.6	24312.9	23237.1	24200.2	22921.9	27945.8	23261.9	31880.3	14.207	14.309	14.2672	14.3487	14.2324	13.8566	14.366	14.3099	14.3972	14.5659	14.1127	14.2742	14.2651	14.5694	14.5041	14.5627	14.4844	14.7703	14.5057	14.9604	19947.8	18877.1	20839.6	22860	26502.5	14.2839	14.2044	14.347	14.4805	14.6938	0.946327	1.04471	1.14599	1.32859	-0.0795888	0.489914	0.30988	0.0631015	0.619565	0.207913	0.196594	0.0679617	1.16774	0.409899	0.0354889	1.44991	0.015
Q9D0G0	Mrps30	28S ribosomal protein S30, mitochondrial	RT30_MOUSE	49939	59054	Mrps30	ENSMUSG00000021731	16889.5	16702.4	17967.4	16669.6	15805.7	16297.1	18785.2	16760.9	18295	20438.1	15674.7	15689.4	18342.9	15076.7	21044	21175.2	16562.9	18279.6	16901	21471.1	14.0438	14.0278	14.1331	14.0249	13.9482	13.9923	14.1973	14.0328	14.1592	14.319	13.9362	13.9375	14.1629	13.88	14.3611	14.3701	14.0157	14.1579	14.0448	14.3901	17057.2	16912.2	17524.3	18909.7	18303.7	14.0581	14.0458	14.0971	14.2068	14.1598	0.991499	1.02738	1.1086	1.07307	-0.0123165	0.817365	0.0875839	0.0389739	0.77007	0.11347	0.148744	0.324417	0.488897	0.101748	0.353458	0.451662	0.666
Q61733	Mrps31	28S ribosomal protein S31, mitochondrial	RT31_MOUSE	43881	57312	Mrps31	ENSMUSG00000031533	4632.16	6626.8	6372.97	7039.13	4334.23	5734.28	7809.49	7700.06	6131.37	8263.08	5717.29	7489.98	6884.15	4756.35	8261.27	9495.41	8142.1	8945.02	8067.79	9691.96	12.1775	12.6941	12.6378	12.7812	12.0816	12.4854	12.931	12.9107	12.582	13.0125	12.4811	12.8707	12.7491	12.2156	13.0121	13.213	12.9912	13.1269	12.978	13.2426	6167.77	6394.52	6900.43	7349.3	8711.72	12.5905	12.6426	12.7525	12.8434	13.0887	1.03676	1.11879	1.19157	1.41246	0.0520871	0.907669	0.0420724	0.161938	0.405078	0.392461	0.252858	0.417465	0.37938	0.498209	0.0240148	1.61952	0.069
Q9D2R8	Mrps33	28S ribosomal protein S33, mitochondrial	RT33_MOUSE	12459	14548	Mrps33	ENSMUSG00000029918	6112.52	8467.78	7132.93	7160.37	6463.65	7654.64	6663	7561.49	8041.56	9738.45	5414.13	6997.15	8090.57	8102.53	8394.85	9571.71	7969.54	10781.3	9235.6	11104.8	12.5776	13.0478	12.8003	12.8058	12.6581	12.9021	12.702	12.8845	12.9733	13.2495	12.4025	12.7726	12.982	12.9842	13.0353	13.2246	12.9603	13.3962	13.173	13.4389	7218.4	7085.69	7547.82	8539.92	9772.81	12.8175	12.7907	12.8818	13.06	13.2546	0.981616	1.04564	1.18308	1.35387	-0.0267697	0.860229	0.0653861	0.0643814	0.845952	0.0726543	0.242543	0.077946	1.10821	0.437094	0.0257	1.59007	0.012
Q9JIK9	Mrps34	28S ribosomal protein S34, mitochondrial	RT34_MOUSE	25827	79044	Mrps34	ENSMUSG00000038880	48206.5	54511.9	51688.5	50363.9	45709.1	46332.2	47021.7	45090.3	53630.9	52322.3	39222.3	40844.3	51566.5	31697.2	51808.4	58516.3	51513.2	61891.7	55298.7	61278	15.5569	15.7343	15.6576	15.6201	15.4802	15.4997	15.521	15.4605	15.7108	15.6751	15.2594	15.3178	15.6541	14.9521	15.6609	15.8366	15.6527	15.9175	15.755	15.9031	51192.7	46038.3	46504.9	48397.1	57495.4	15.6437	15.4905	15.5051	15.5626	15.8112	0.899314	0.908429	0.945391	1.12312	-0.153103	0.0205886	1.68637	-0.138554	0.29362	0.532214	-0.0810175	0.598058	0.223256	0.167508	0.0760767	1.11875	0.235
Q8BJZ4	Mrps35	28S ribosomal protein S35, mitochondrial	RT35_MOUSE	35975	232536	Mrps35	ENSMUSG00000040112	8133.68	7515.67	8789.44	8129.55	7464.92	6921.58	9158.94	8605.41	10358	9112.08	7499.12	8363.62	9642.21	7425.81	10891.7	10331.2	9034.56	11255.6	10385.2	12236.1	12.9897	12.8757	13.1016	12.989	12.8659	12.7569	13.161	13.071	13.3385	13.1536	12.8725	13.0299	13.2351	12.8583	13.4109	13.3347	13.1412	13.4584	13.3422	13.5789	8142.09	8037.71	8833.2	9572.73	10727.9	12.9912	12.9726	13.1087	13.2247	13.3891	0.987181	1.08488	1.17571	1.31758	-0.0186133	0.817844	0.0873296	0.117539	0.367196	0.435102	0.233532	0.170118	0.769248	0.397893	0.0166623	1.77827	0.043
Q9CQX8	Mrps36	28S ribosomal protein S36, mitochondrial	RT36_MOUSE	11101	66128	Mrps36	ENSMUSG00000061474	49092.5	41081.8	48744.5	37504.8	45530.1	36106	55369.4	36371.8	54074.7	47536.4	44352.2	35950.7	52208.6	36837.5	54281.2	48776	48152.9	41934.7	45718.7	59772	15.5832	15.3262	15.573	15.1948	15.4745	15.14	15.7568	15.1505	15.7227	15.5367	15.4367	15.1337	15.672	15.1689	15.7282	15.5739	15.5553	15.3559	15.4805	15.8672	44105.9	43344.3	45478.5	48025.8	48894.6	15.4287	15.4036	15.4729	15.5515	15.5774	0.982733	1.03112	1.08888	1.10857	-0.0251285	0.833638	0.0790223	0.044213	0.81513	0.0887733	0.122839	0.49203	0.308009	0.148703	0.354823	0.449989	0.742
Q99N87	Mrps5	28S ribosomal protein S5, mitochondrial	RT05_MOUSE	48207	77721	Mrps5	ENSMUSG00000027374	21417.9	23982.2	22738.3	23455.5	25158.9	18730.1	22455.8	24842.8	26621.5	20074.3	17627.3	21982.6	24336	23164.8	23836	29303.8	24232.6	23876.1	25981.6	28094	14.3865	14.5497	14.4728	14.5176	14.6188	14.1931	14.4548	14.6005	14.7003	14.2931	14.1055	14.4241	14.5708	14.4996	14.5409	14.8388	14.5647	14.5433	14.6652	14.778	22898.5	22796.9	21576.4	25160.2	25546.1	14.483	14.4766	14.3972	14.6189	14.6408	0.995564	0.942265	1.09877	1.11562	-0.00641387	0.894142	0.0485935	-0.0857957	0.486586	0.31284	0.135889	0.193117	0.71418	0.15785	0.0579191	1.23718	0.154
P58064	Mrps6	28S ribosomal protein S6, mitochondrial	RT06_MOUSE	14309	121022	Mrps6	ENSMUSG00000039680	23848.2	26404.5	28477	33231.5	27387	22829	26652	23533.5	29122.4	33470.3	24101.9	24292.1	27315.8	32214.9	32850.1	34417.1	24716.2	35632.6	26610.1	38525.1	14.5416	14.6885	14.7975	15.0203	14.7412	14.4786	14.702	14.5224	14.8298	15.0306	14.5569	14.5682	14.7374	14.9754	15.0036	15.0708	14.5932	15.1209	14.6997	15.2335	27990.3	25100.4	27746.7	31699.5	31371	14.7726	14.6154	14.76	14.9522	14.9371	0.896753	0.991296	1.13252	1.12078	-0.157218	0.262469	0.580921	-0.0126121	0.921702	0.0354096	0.179532	0.192136	0.716392	0.164505	0.456451	0.340606	0.233
Q80X85	Mrps7	28S ribosomal protein S7, mitochondrial	RT07_MOUSE	28063	50529	Mrps7	ENSMUSG00000046756	14470.5	16201.7	16436.9	17173.5	13439.1	13910.9	14910.9	16165.8	16322.5	16759.7	12797.7	14350.6	16602	10158.1	18160.8	20553.7	16255.9	19985.2	18769.8	21956.7	13.8208	13.9839	14.0047	14.0679	13.7141	13.7639	13.8641	13.9807	13.9946	14.0327	13.6436	13.8088	14.0191	13.3103	14.1485	14.3271	13.9887	14.2866	14.1961	14.4224	16070.6	14606.7	15057.6	16368.6	19241.9	13.9721	13.8343	13.8782	13.9986	14.232	0.908904	0.936964	1.01854	1.19733	-0.1378	0.130463	0.884513	-0.093934	0.385257	0.41425	0.0265071	0.941674	0.0260995	0.259823	0.0623779	1.20497	0.131
Q9D7N3	Mrps9	28S ribosomal protein S9, mitochondrial	RT09_MOUSE	44929	69527	Mrps9	ENSMUSG00000060679	11697.4	14708.3	13385.4	12169.1	12091.9	11604.8	14067.7	12421.3	15820.4	13309.6	11031.6	11394.9	14275.8	10938.5	15859.6	17586.4	14975.1	16784	14898.5	18636.8	13.5139	13.8443	13.7084	13.5709	13.5618	13.5024	13.7801	13.6005	13.9495	13.7002	13.4294	13.4761	13.8013	13.4171	13.9531	14.1022	13.8703	14.0348	13.8629	14.1859	12990	12546.4	12889.1	14665.1	16323.6	13.6651	13.615	13.6539	13.8401	13.9947	0.965849	0.992231	1.12895	1.25662	-0.0501306	0.631206	0.199829	-0.0112527	0.888977	0.0511095	0.174977	0.384083	0.415575	0.329552	0.0215407	1.66674	0.125
Q9D6S7	Mrrf	Ribosome-recycling factor, mitochondrial	RRFM_MOUSE	29051	67871	Mrrf	ENSMUSG00000026887	5983.77	3242.02	4515.48	3866.57	4114.13	1409.68	6673.36	4031.97	7456.3	4634.33	5882.44	4070.01	6522.83	3308.1	8202.03	4690.75	4861.59	5881.52	3610.36	6736.95	12.5468	11.6627	12.1407	11.9168	12.0064	10.4612	12.7042	11.9773	12.8642	12.1781	12.5222	11.9908	12.6713	11.6918	13.0018	12.1956	12.2472	12.522	11.8179	12.7179	4401.96	4057.28	5510.77	5680.93	5272.6	12.1039	11.9863	12.428	12.4719	12.3643	0.9217	1.25189	1.29055	1.19779	-0.117631	0.612482	0.212907	0.324108	0.27634	0.558556	0.36798	0.385891	0.413536	0.26037	0.374496	0.426553	0.519
Q9D0I8	Mrto4	mRNA turnover protein 4 homolog	MRT4_MOUSE	27546	69902	Mrto4	ENSMUSG00000028741	258324	256856	321346	294628	246568	219377	309981	290715	278446	264024	270717	269008	264381	212766	287292	322230	200952	229085	265381	278195	17.9788	17.9706	18.2938	18.1685	17.9116	17.7431	18.2418	18.1492	18.087	18.0103	18.0464	18.0373	18.0123	17.6989	18.1322	18.2977	17.6165	17.8055	18.0177	18.0857	282788	266660	270549	271667	243403	18.1094	18.0246	18.0455	18.0515	17.893	0.942967	0.956718	0.960673	0.860725	-0.0847207	0.534185	0.272308	-0.0638349	0.519128	0.284726	-0.0578828	0.668258	0.175056	-0.216375	0.149295	0.825956	0.232
Q6NZR2	Msantd2	Myb/SANT-like DNA-binding domain-containing protein 2	MSD2_MOUSE	61361	235184	Msantd2	ENSMUSG00000042138	0.001	145.189	216.245	0.001	177.836	159.834	197.538	112.138	0.001	204.064	155.549	0.001	0.001	105.272	145.321	209.852	190.515	148.377	165.608	174.308	-9.96578	7.18179	7.75652	-9.96578	7.4744	7.32043	7.62599	6.80913	-9.96578	7.67288	7.28123	-9.96578	-9.96578	6.71798	7.1831	7.71323	7.57376	7.21312	7.37163	7.44549	90.359	161.837	89.9038	115.112	169.702	6.4976	7.33839	6.49031	6.84689	7.40686	1.79104	0.994962	1.27394	1.87809	0.840797	0.187767	0.72638	-0.00728701	0.999576	0.000184351	0.349292	0.553356	0.256996	0.909263	0.18428	0.734521	0.396
P43247	Msh2	DNA mismatch repair protein Msh2	MSH2_MOUSE	104151	17685	Msh2	ENSMUSG00000024151	17261.3	16427.8	22893.5	18573.4	16802.1	15218.3	20542.3	15770.6	21010.6	15455.2	15861.2	16591.1	19486.4	13607.3	18217.4	21358.3	19515.3	19320.3	21159.9	19355.9	14.0753	14.0039	14.4827	14.181	14.0364	13.8935	14.3263	13.9449	14.3588	13.9158	13.9532	14.0181	14.2502	13.7321	14.153	14.3825	14.2523	14.2378	14.369	14.2405	18789	17083.3	17229.5	18167.3	19837.8	14.1976	14.0603	14.0726	14.1491	14.276	0.909219	0.917001	0.966914	1.05582	-0.137299	0.380681	0.419438	-0.125005	0.428471	0.368079	-0.0485403	0.760667	0.118805	0.0783674	0.468584	0.329213	0.417
P13705	Msh3	DNA mismatch repair protein Msh3	MSH3_MOUSE	123074	17686	Msh3	ENSMUSG00000014850	504.503	462.929	551.007	602.414	417.999	332.992	564.196	466.958	724.565	454.821	406.187	427.479	596.245	68.7442	555.222	656.59	504.586	392.62	523.231	521.295	8.97872	8.85465	9.10593	9.23461	8.70736	8.37934	9.14005	8.86715	9.50097	8.82916	8.666	8.73971	9.21976	6.10317	9.11692	9.35885	8.97896	8.61699	9.0313	9.02596	530.213	445.536	503.263	469.2	485.433	9.05043	8.7994	8.97517	8.87406	8.92313	0.840296	0.949171	0.884928	0.915543	-0.25103	0.197702	0.703988	-0.0752602	0.627018	0.20272	-0.176369	0.504791	0.296888	-0.127301	0.352496	0.452846	0.9
P54276	Msh6	DNA mismatch repair protein Msh6	MSH6_MOUSE	151084	17688	Msh6	ENSMUSG00000005370	14747.4	14354.3	18555.9	17027.6	14599.9	12730.4	17978	13841.6	16851.7	14236.1	13584.1	13655.9	16534.8	10145.6	14769.6	18591.2	16843.4	15757.8	17513	16747.3	13.8482	13.8092	14.1796	14.0556	13.8337	13.636	14.1339	13.7567	14.0406	13.7973	13.7296	13.7372	14.0132	13.3086	13.8503	14.1823	14.0399	13.9438	14.0961	14.0316	16171.3	14787.5	14582	15010.3	16715.4	13.9811	13.8521	13.8319	13.8737	14.0289	0.914427	0.901718	0.928206	1.03364	-0.12906	0.371903	0.42957	-0.149252	0.246299	0.608538	-0.107483	0.552148	0.257944	0.0477401	0.589744	0.229336	0.494
Q920Q6;Q920Q6-2;Q920Q6-3	Msi2	RNA-binding protein Musashi homolog 2;Isoform 2 of RNA-binding protein Musashi homolog 2;Isoform 3 of RNA-binding protein Musashi homolog 2	MSI2H_MOUSE	36939	76626	Msi2	ENSMUSG00000069769	7060.23	7880.84	8918.84	7934.63	6930.55	7555.7	7497.33	7035.48	8703.11	8097.1	6751.99	6905.04	8884.05	5391.68	7250	9510.15	7934.49	8470.99	8702.65	8384.76	12.7855	12.9441	13.1226	12.9539	12.7588	12.8833	12.8722	12.7804	13.0873	12.9832	12.7211	12.7534	13.117	12.3965	12.8238	13.2153	12.9539	13.0483	13.0872	13.0336	7948.64	7254.77	7614.31	7758.97	8373.22	12.9565	12.8247	12.8945	12.9216	13.0316	0.912706	0.957939	0.976139	1.05342	-0.131778	0.163161	0.787385	-0.0619938	0.583754	0.23377	-0.034842	0.763446	0.117222	0.0750758	0.347206	0.459413	0.693
Q6PDM1;Q6PDM1-2;Q6PDM1-4	Msl1	Male-specific lethal 1 homolog;Isoform 2 of Male-specific lethal 1 homolog;Isoform 4 of Male-specific lethal 1 homolog	MSL1_MOUSE	67320	74026	Msl1	ENSMUSG00000052915	236.967	173.143	401.415	253.976	213.874	201.669	426.839	220.447	433.595	408.743	323.677	258.247	385.154	215.134	409.474	393.137	340.879	331.115	269.261	419.948	7.88854	7.43582	8.64895	7.98855	7.74062	7.65585	8.73755	7.78429	8.7602	8.67505	8.33841	8.01261	8.58929	7.74909	8.67763	8.61889	8.41312	8.37119	8.07286	8.71407	266.375	265.707	356.065	350.725	340.301	8.05732	8.05369	8.476	8.4542	8.41067	0.997492	1.33671	1.31666	1.27752	-0.00362245	0.976629	0.0102705	0.418683	0.18944	0.722529	0.396879	0.257315	0.589536	0.35335	0.219514	0.658538	0.407
Q69ZF8	Msl2	E3 ubiquitin-protein ligase MSL2	MSL2_MOUSE	62538	77853	Msl2	ENSMUSG00000066415	877.557	339.547	671.104	639.348	751.843	366.464	646.603	517.585	725.01	567.742	511.542	510.868	703.567	694.022	616.257	617.267	776.686	585.049	548.723	540.531	9.77735	8.40747	9.39039	9.32046	9.55429	8.51753	9.33674	9.01565	9.50186	9.14909	8.99871	8.99681	9.45854	9.43884	9.26739	9.26975	9.60119	9.19241	9.09993	9.07823	631.889	570.624	578.79	657.778	612.747	9.30353	9.1564	9.1769	9.36146	9.25915	0.903044	0.915969	1.04097	0.969707	-0.147131	0.759794	0.119304	-0.12663	0.852224	0.0694461	0.0579302	0.676953	0.169441	-0.044379	0.954672	0.0201458	0.721
Q9CRA4	Msmo1	Methylsterol monooxygenase 1	MSMO1_MOUSE	34772	66234	Msmo1	ENSMUSG00000031604	1699.62	2272.86	2528.49	2019.76	1693.26	2321.42	2467.09	1813.32	2321.87	1434.97	1580.04	1132.06	1829.05	1064.09	1772.4	2712.44	2309.08	2663.59	2412.02	2556.23	10.731	11.1503	11.3041	10.98	10.7256	11.1808	11.2686	10.8244	11.1811	10.4868	10.6257	10.1447	10.8369	10.0554	10.7915	11.4054	11.1731	11.3792	11.236	11.3198	2130.18	2073.77	1617.23	1844.49	2485.23	11.0568	11.018	10.6593	10.849	11.2792	0.973519	0.7592	0.865886	1.16667	-0.0387194	0.826125	0.0829544	-0.397448	0.145326	0.837658	-0.207751	0.422905	0.373757	0.222402	0.149874	0.824273	0.201
P26041	Msn	Moesin	MOES_MOUSE	67767	17698	Msn	ENSMUSG00000031207	645095	677290	857780	601223	652762	585760	756497	623902	727235	726887	617209	520988	713701	572408	546668	808190	813791	765184	853885	604487	19.2992	19.3694	19.7102	19.1975	19.3162	19.16	19.529	19.251	19.4721	19.4714	19.2354	18.9909	19.445	19.1267	19.0603	19.6243	19.6343	19.5454	19.7037	19.2054	695347	654730	648080	660242	759337	19.4074	19.3205	19.3058	19.3326	19.5344	0.941588	0.932024	0.949514	1.09203	-0.0868325	0.579973	0.236592	-0.101562	0.548337	0.260952	-0.0747387	0.66136	0.179562	0.127007	0.444862	0.351775	0.58
Q9D6Y7;Q9D6Y7-2;Q9D6Y7-3	Msra	Mitochondrial peptide methionine sulfoxide reductase;Isoform 2 of Mitochondrial peptide methionine sulfoxide reductase;Isoform 3 of Mitochondrial peptide methionine sulfoxide reductase	MSRA_MOUSE	25988	110265	Msra	ENSMUSG00000054733	2323.35	2235.81	2001.73	2106.21	2003.2	2039.69	2074.72	2108.31	2362.81	1673.6	1992.8	2124.74	2241.94	2725.87	2310.38	2481.14	2706	2548.61	2995.59	2970.85	11.182	11.1266	10.967	11.0404	10.9681	10.9941	11.0187	11.0419	11.2063	10.7087	10.9606	11.0531	11.1305	11.4125	11.1739	11.2768	11.4019	11.3155	11.5486	11.5367	2166.78	2056.48	2038.49	2439.83	2805.26	11.0813	11.006	10.9933	11.2526	11.4539	0.949097	0.940793	1.12602	1.29467	-0.0753723	0.222205	0.653247	-0.0880502	0.443403	0.353202	0.171233	0.0778531	1.10872	0.372586	0.00248232	2.60514	0.001
Q2YDW2	Msto1	Protein misato homolog 1	MSTO1_MOUSE	61230	229524	Msto1	ENSMUSG00000068922	9603.37	11185.4	14477.8	14381.1	10738.6	11447.8	9701.46	11523.3	11458.3	8198.56	9038.46	11993.9	11197.3	11653.7	12571	14637	12017.3	10975.4	14453.8	12214.4	13.2293	13.4493	13.8216	13.8119	13.3905	13.4828	13.244	13.4923	13.4841	13.0012	13.1419	13.55	13.4509	13.5085	13.6178	13.8373	13.5528	13.422	13.8192	13.5763	12411.9	10852.8	10172.3	12514.8	12415.2	13.5994	13.4058	13.3124	13.6113	13.5998	0.874385	0.81956	1.00828	1.00027	-0.19366	0.32426	0.489107	-0.287079	0.198992	0.701164	0.0119035	0.885116	0.0529996	0.000384395	0.934119	0.0295977	0.147
P00416	mt-Co3	Cytochrome c oxidase subunit 3	COX3_MOUSE	29923	NA	mt-Co3	NA	336.86	323.971	226.856	365.369	294.406	307.412	274.62	304.53	366.807	361.706	272.014	351.422	407.018	465.335	418.887	526.657	313.184	315.851	342.172	613.825	8.39601	8.33972	7.82563	8.51321	8.20166	8.26403	8.10129	8.25044	8.51888	8.49867	8.08754	8.45706	8.66895	8.86213	8.71042	9.04072	8.29087	8.3031	8.41858	9.26168	313.264	295.242	337.987	454.474	396.258	8.29124	8.20575	8.40083	8.82805	8.6303	0.94247	1.07892	1.45077	1.26493	-0.085481	0.705995	0.151198	0.10959	0.533491	0.272873	0.53682	0.0270136	1.56842	0.339061	0.328553	0.483395	0.023
P00158	Mt-Cyb	Cytochrome b	CYB_MOUSE	43210	NA	Mt-Cyb	NA	1502.09	1133.94	1299.59	2058.72	1294.24	836.46	1253.81	1346.07	1449.43	1425.66	884.437	1270.81	1414.25	1801.6	1485.15	1534.38	1386.17	1328.6	1560.51	1666.61	10.5528	10.1471	10.3438	11.0075	10.3379	9.70815	10.2921	10.3945	10.5013	10.4774	9.78862	10.3115	10.4658	10.8151	10.5364	10.5834	10.4369	10.3757	10.6078	10.7027	1498.59	1182.64	1257.58	1558.85	1485.47	10.5494	10.2078	10.2964	10.6063	10.5367	0.789174	0.839181	1.04021	0.99125	-0.341584	0.226457	0.645014	-0.252946	0.365382	0.437253	0.0568766	0.68404	0.164919	-0.012679	0.932589	0.0303098	0.208
Q8K4B0	Mta1	Metastasis-associated protein MTA1	MTA1_MOUSE	80798	116870	Mta1	ENSMUSG00000021144	12116.4	11953.8	14058.7	13409.6	10901.9	9813.64	15339.7	12421.5	14545.7	12324.7	11885.2	11888.6	15726.6	10112.8	15225.2	17304	14468.2	16824.9	15261.8	19627.3	13.5647	13.5452	13.7792	13.711	13.4123	13.2606	13.905	13.6006	13.8283	13.5893	13.5369	13.5373	13.9409	13.3039	13.8942	14.0788	13.8206	14.0383	13.8976	14.2606	12884.6	12119.2	12661	14592.1	16545.5	13.6534	13.565	13.6281	13.8329	14.0142	0.940593	0.982648	1.13252	1.28413	-0.0883579	0.521105	0.283075	-0.0252535	0.773613	0.111476	0.179542	0.444811	0.351825	0.360793	0.0260983	1.58339	0.052
Q9R190	Mta2	Metastasis-associated protein MTA2	MTA2_MOUSE	75030	23942	Mta2	ENSMUSG00000071646	86919	80338.7	96088.5	85398.6	70431	66728.6	107454	79993.5	84628.3	94367.7	73709	77321.8	89791.6	83807.4	89598.8	100309	77718.4	87574.4	87460.2	100239	16.4074	16.2938	16.5521	16.3819	16.1039	16.026	16.7134	16.2876	16.3689	16.526	16.1696	16.2386	16.4543	16.3548	16.4512	16.6141	16.246	16.4182	16.4163	16.6131	87186.2	81151.8	82506.7	90876.7	88248	16.4118	16.3083	16.3322	16.4716	16.4293	0.930787	0.946328	1.04233	1.01218	-0.103477	0.48481	0.314429	-0.0795885	0.420132	0.376614	0.0598106	0.460718	0.336565	0.0174638	0.879862	0.0555853	0.717
Q924K8	Mta3	Metastasis-associated protein MTA3	MTA3_MOUSE	67077	116871	Mta3	ENSMUSG00000055817	17278.5	15748.5	19853.4	19290.1	14932	16417.4	19587.7	16796.8	19379.4	17102	15083	16074	19549.5	11860.7	18942.9	22763.5	19324.7	21066.1	16903.7	22364.1	14.0767	13.9429	14.2771	14.2356	13.8661	14.0029	14.2577	14.0359	14.2422	14.0619	13.8806	13.9724	14.2548	13.5339	14.2094	14.4744	14.2382	14.3626	14.0451	14.4489	18042.6	16933.5	16909.6	18279.2	19914.7	14.1391	14.0476	14.0456	14.1579	14.2815	0.938526	0.937203	1.01311	1.10376	-0.0915312	0.439577	0.356965	-0.0935667	0.421653	0.375045	0.0187897	0.948602	0.0229158	0.142421	0.273438	0.563141	0.54
Q9CQ65	Mtap	S-methyl-5'-thioadenosine phosphorylase	MTAP_MOUSE	31062	66902	Mtap	ENSMUSG00000062937	47894.8	56363.7	76320.1	67747.8	59593.4	59440.2	50691	51573.9	61444.6	42377.3	44728.3	45486.5	51255.3	43510.4	35811.3	69151.1	57092.1	38779.2	76485.1	36080	15.5476	15.7825	16.2198	16.0479	15.8629	15.8592	15.6294	15.6544	15.907	15.371	15.4489	15.4732	15.6454	15.4091	15.1281	16.0775	15.801	15.243	16.2229	15.1389	62081.6	55324.6	48509.2	49932	52109.1	15.9219	15.7556	15.566	15.6077	15.6692	0.89116	0.781378	0.804297	0.839365	-0.166244	0.408806	0.388482	-0.355908	0.118995	0.924472	-0.3142	0.232571	0.633444	-0.25263	0.357411	0.446832	0.649
Q922Q1	Mtarc2	Mitochondrial amidoxime reducing component 2	MARC2_MOUSE	38194	67247	Mtarc2	ENSMUSG00000073481	10897.3	9906.16	13345.5	12014.3	10866.2	8692.07	13445.6	11480.1	13251.9	10915.1	9907.68	10742.3	14727.8	8893.33	14039.1	14859.6	12818.1	12642.3	13612.8	15583.2	13.4117	13.2741	13.7041	13.5525	13.4076	13.0855	13.7148	13.4868	13.6939	13.414	13.2743	13.391	13.8463	13.1185	13.7772	13.8591	13.6459	13.626	13.7327	13.9277	11540.8	11121	11204.2	13130	13664.1	13.4945	13.441	13.4518	13.6806	13.7381	0.963623	0.970837	1.1377	1.18398	-0.0534596	0.712999	0.146911	-0.0426997	0.752976	0.123219	0.186117	0.453104	0.343803	0.243645	0.0790622	1.10203	0.116
P03930;Q7JCZ0	Mtatp8;mt-Atp8	ATP synthase protein 8	ATP8_MOUSE;Q7JCZ0_MOUSE	7766	NA	Mtatp8;mt-Atp8	NA	143667	155818	141521	143081	137211	127316	138616	128247	139438	170212	109606	118021	144495	109958	160390	154537	147762	155594	143912	174616	17.1324	17.2495	17.1107	17.1265	17.066	16.9581	17.0807	16.9686	17.0893	17.377	16.742	16.8487	17.1407	16.7466	17.2912	17.2376	17.1729	17.2474	17.1348	17.4138	146022	132848	134319	142345	155471	17.1558	17.0194	17.0353	17.119	17.2463	0.909779	0.919858	0.974821	1.06471	-0.136412	0.0234393	1.63006	-0.120517	0.396787	0.401443	-0.0367915	0.713788	0.146431	0.0904622	0.269721	0.569084	0.483
Q8BJS8;Q8BJS8-3	Mtbp	Mdm2-binding protein;Isoform 3 of Mdm2-binding protein	MTBP_MOUSE	100314	105837	Mtbp	ENSMUSG00000022369	730.404	611.659	604.418	823.967	655.923	713.665	845.198	802.273	968.631	668.255	416.127	798.432	791.469	567.48	728.667	1000.16	639.226	610.955	1351.7	597.716	9.51255	9.25658	9.2394	9.68644	9.35738	9.4791	9.72315	9.64795	9.9198	9.38425	8.70088	9.64103	9.62839	9.14843	9.50912	9.96602	9.32018	9.25492	10.4006	9.22332	692.612	754.265	712.861	771.944	799.899	9.4359	9.55893	9.47748	9.59235	9.64367	1.08901	1.02924	1.11454	1.1549	0.123024	0.383307	0.416454	0.0415739	0.967449	0.0143719	0.156449	0.516908	0.286587	0.207771	0.700607	0.154525	0.962
Q791V5	Mtch2	Mitochondrial carrier homolog 2	MTCH2_MOUSE	33499	56428	Mtch2	ENSMUSG00000027282	50020.5	42779.9	51017.3	41595	43465.7	34634.9	50156.6	41035.9	56503	36141.7	39087.8	43007.7	53503.6	24510.1	48822.4	58612.1	48942.2	38774.1	40047.2	55309.3	15.6102	15.3846	15.6387	15.3441	15.4076	15.0799	15.6142	15.3246	15.786	15.1414	15.2544	15.3923	15.7073	14.5811	15.5753	15.8389	15.5788	15.2428	15.2894	15.7552	46353.2	42323.3	43685.1	46362.1	45768.2	15.5004	15.3692	15.4149	15.5007	15.4821	0.913061	0.942439	1.00019	0.98738	-0.131217	0.348042	0.458368	-0.0855285	0.557455	0.25379	0.000276199	0.829765	0.0810448	-0.0183226	0.853397	0.0688488	0.908
P00405;Q7JCZ1	Mtco2;mt-Co2	Cytochrome c oxidase subunit 2	COX2_MOUSE;Q7JCZ1_MOUSE	25976	NA	Mtco2;mt-Co2	NA	124425	103868	153038	153899	115826	96113.1	154652	139142	178614	133030	123211	134821	156393	118158	214127	173348	130167	150039	170328	191061	16.9249	16.6644	17.2235	17.2316	16.8216	16.5524	17.2387	17.0862	17.4465	17.0214	16.9108	17.0407	17.2548	16.8504	17.7081	17.4033	16.99	17.195	17.378	17.5437	133808	126433	142419	165506	160399	17.0298	16.948	17.1198	17.3365	17.2913	0.944889	1.06436	1.2369	1.19873	-0.0817828	0.685652	0.163896	0.0899826	0.620775	0.207066	0.306729	0.242117	0.615974	0.261504	0.19289	0.714691	0.155
Q80WJ7	Mtdh	Protein LYRIC	LYRIC_MOUSE	63846	67154	Mtdh	ENSMUSG00000022255	54281.7	48392	57763.5	47336.4	45455.2	40610.2	59673.5	48529.7	60114.8	61904.3	51965.9	45454.4	60507.1	48300.5	54507	60333.7	48458.6	49487	51603.1	51479.2	15.7282	15.5625	15.8179	15.5307	15.4722	15.3096	15.8648	15.5666	15.8754	15.9178	15.6653	15.4721	15.8848	15.5598	15.7342	15.8807	15.5645	15.5948	15.6552	15.6517	51943.4	48567.2	54859.8	55912.1	50257	15.6647	15.5677	15.7435	15.7709	15.617	0.935001	1.05615	1.0764	0.967533	-0.0969596	0.467271	0.330431	0.0788102	0.579768	0.236746	0.106219	0.346447	0.460364	-0.0476166	0.581929	0.23513	0.445
Q02395	Mtf2	Metal-response element-binding transcription factor 2	MTF2_MOUSE	66924	17765	Mtf2	ENSMUSG00000029267	5462.74	5117.28	8174.6	5205.18	4492.92	4742.39	6023.04	3691.84	4425.27	6502.42	4741.52	2852.62	6515.75	6287.64	3957.81	5594.36	3969.4	5388.19	3771.11	4274.19	12.4154	12.3212	12.9969	12.3457	12.1334	12.2114	12.5563	11.8501	12.1115	12.6668	12.2111	11.4781	12.6697	12.6183	11.9505	12.4498	11.9547	12.3956	11.8808	12.0614	5989.95	4737.55	4630.46	5588.89	4350.72	12.5483	12.2099	12.1769	12.4483	12.087	0.790916	0.773038	0.933045	0.726337	-0.338404	0.17624	0.753894	-0.371389	0.225162	0.647505	-0.0999822	0.684874	0.16439	-0.461289	0.0681828	1.16632	0.3
Q9CWE0	Mtfr1l	Mitochondrial fission regulator 1-like	MFR1L_MOUSE	31726	76824	Mtfr1l	ENSMUSG00000046671	360.651	361.542	501.289	674.496	715.755	452.145	454.33	695.506	921.535	539.001	678.982	339.142	797.27	172.191	734.548	671.502	560.159	588.964	762.267	589.217	8.49446	8.49802	8.9695	9.39767	9.48332	8.82064	8.8276	9.44192	9.8479	9.07414	9.40723	8.40575	9.63892	7.42787	9.52071	9.39125	9.12969	9.20204	9.57415	9.20266	474.495	579.434	619.665	593.878	625.152	8.89025	9.1785	9.27534	9.21402	9.28806	1.22116	1.30595	1.2516	1.31751	0.288253	0.328478	0.483493	0.385097	0.396141	0.40215	0.323775	0.798658	0.0976391	0.397815	0.137354	0.86216	0.775
Q8VED8	Mtfr2	Mitochondrial fission regulator 2	MTFR2_MOUSE	40748	71804	Mtfr2	ENSMUSG00000019992	903.808	866.599	998.433	767.496	748.438	655.761	1012.87	769.412	1389.04	690.026	866.815	892.163	1077.16	706.351	1104.6	802.653	738.484	834.693	727.127	736.719	9.81987	9.75922	9.96352	9.58402	9.54774	9.35703	9.98423	9.58761	10.4399	9.43051	9.75958	9.80116	10.073	9.46424	10.1093	9.64863	9.52842	9.7051	9.50606	9.52497	884.084	796.62	959.511	922.691	759.256	9.78804	9.63775	9.90616	9.8497	9.56844	0.901069	1.08532	1.04367	0.858805	-0.150291	0.33873	0.470146	0.118116	0.753069	0.123165	0.0616641	0.822935	0.0846344	-0.219598	0.0661092	1.17974	0.409
A2AFK4	Mtg2	Mitochondrial ribosome-associated GTPase 2	A2AFK4_MOUSE	44003	52856	Mtg2	ENSMUSG00000039069	256.268	248.741	338.611	299.865	320.73	170.061	282.588	239.556	311.763	268.683	263.195	217.629	284.444	170.495	378.342	267.385	157.999	322.025	237.896	304.491	8.00151	7.9585	8.40349	8.22817	8.32522	7.40991	8.14256	7.90422	8.28431	8.06976	8.03999	7.76573	8.152	7.41359	8.56355	8.06277	7.30377	8.33103	7.89419	8.25026	285.871	253.234	265.317	275.166	255.603	8.15922	7.98433	8.05158	8.10416	7.99776	0.885831	0.928101	0.962554	0.894118	-0.174896	0.411102	0.386051	-0.107646	0.494763	0.305602	-0.0550607	0.719342	0.143065	-0.161462	0.470214	0.327704	0.946
Q922D8	Mthfd1	C-1-tetrahydrofolate synthase, cytoplasmic	C1TC_MOUSE	101200	108156	Mthfd1	ENSMUSG00000021048	65217.5	75622.5	102321	88158.6	77395.2	80727.6	71210.8	73625.7	79013	65147.6	61164.7	56268.3	73457.9	60109.4	51676.5	100062	84933	61562.2	106063	57250.5	15.993	16.2065	16.6427	16.4278	16.24	16.3008	16.1198	16.1679	16.2698	15.9914	15.9004	15.78	16.1646	15.8753	15.6572	16.6105	16.374	15.9098	16.6946	15.805	82829.9	75739.8	65398.4	71326.4	77452.2	16.3379	16.2088	15.997	16.1221	16.241	0.914402	0.789551	0.86112	0.935075	-0.1291	0.496537	0.304049	-0.340896	0.109921	0.958919	-0.215714	0.376264	0.424508	-0.0968459	0.646185	0.189643	0.699
Q3V3R1	Mthfd1l	Monofunctional C1-tetrahydrofolate synthase, mitochondrial	C1TM_MOUSE	105729	270685	Mthfd1l	ENSMUSG00000040675	106689	99706.9	117029	99078	110970	84801.5	124224	97838.7	137206	115955	103651	88551.4	119928	91529.6	135459	110857	99817.9	108187	106578	112770	16.7031	16.6054	16.8365	16.5963	16.7598	16.3718	16.9226	16.5781	17.066	16.8232	16.6614	16.4342	16.8718	16.482	17.0475	16.7583	16.607	16.7232	16.7016	16.783	105626	104459	111341	114443	106838	16.6886	16.6726	16.7646	16.8043	16.7051	0.98895	1.05411	1.08348	1.01148	-0.0160307	0.844946	0.073171	0.0760218	0.694809	0.158135	0.115673	0.467162	0.330533	0.0164667	0.793821	0.100278	0.821
P18155	Mthfd2	Bifunctional methylenetetrahydrofolate dehydrogenase/cyclohydrolase, mitochondrial	MTDC_MOUSE	37863	17768	Mthfd2	ENSMUSG00000005667	239337	189271	225737	190746	249539	141887	249021	188686	298679	209396	224529	180531	230946	130647	273740	190993	147663	144850	158514	182404	17.8687	17.5301	17.7843	17.5413	17.9289	17.1144	17.9259	17.5256	18.1882	17.6759	17.7765	17.4619	17.8172	16.9953	18.0624	17.5432	17.1719	17.1442	17.2743	17.4768	211273	207283	228284	206582	158358	17.6887	17.6612	17.8005	17.6564	17.2728	0.981117	1.08052	0.977795	0.749542	-0.0275032	0.800075	0.0968691	0.111721	0.613163	0.212424	-0.0323956	0.770614	0.113163	-0.415919	0.0112866	1.94744	0.098
Q91YJ5	Mtif2	Translation initiation factor IF-2, mitochondrial	IF2M_MOUSE	81289	76784	Mtif2	ENSMUSG00000020459	1048.75	1215.3	1080.48	1141.33	987.177	1074.27	1295.86	1267.15	1067.32	1468.91	1055.05	1056.84	1202.6	1008.2	1710.42	1178.69	1147.59	1145.05	1131.62	1032.15	10.0345	10.2471	10.0775	10.1565	9.94716	10.0691	10.3397	10.3074	10.0598	10.5205	10.0431	10.0455	10.2319	9.97757	10.7401	10.203	10.1644	10.1612	10.1442	10.0114	1121.46	1156.11	1162.03	1274.98	1114.1	10.1312	10.1751	10.1824	10.3163	10.1217	1.0309	1.03617	1.13689	0.993435	0.0438994	0.742387	0.12937	0.0512627	0.777584	0.109253	0.185087	0.40303	0.394663	-0.00950263	0.89017	0.0505271	0.752
Q9CZD5	Mtif3	Translation initiation factor IF-3, mitochondrial	IF3M_MOUSE	31739	76366	Mtif3	ENSMUSG00000016510	629.75	683.817	1392.48	361.852	990.423	1268.81	1331.32	422.612	729.568	1428.69	637.488	380.114	644.199	0.001	564.533	668.904	717.837	569.773	545.435	619.146	9.29864	9.41747	10.4434	8.49926	9.9519	10.3093	10.3786	8.72319	9.5109	10.4805	9.31625	8.57029	9.33136	-9.96578	9.14091	9.38566	9.48751	9.15424	9.09126	9.27414	766.975	1003.29	793.965	469.409	613.048	9.58304	9.97052	9.63293	8.8747	9.25986	1.30812	1.03519	0.612027	0.799306	0.387489	0.470913	0.327059	0.0498963	0.925285	0.0337243	-0.708333	0.380606	0.419524	-0.32318	0.71447	0.146016	0.349
Q9Z2C4	Mtmr1	Myotubularin-related protein 1	MTMR1_MOUSE	75313	53332	Mtmr1	ENSMUSG00000015214	1504.26	1537.73	1730.26	1759.47	1502.92	1381.64	1330.12	1447.8	1724.31	1625.61	949.95	1255.27	1710.38	718.441	1265.53	2071.54	1646.67	1543.86	1706.73	1495.63	10.5548	10.5866	10.7568	10.7809	10.5536	10.4322	10.3773	10.4996	10.7518	10.6668	9.89171	10.2938	10.7401	9.48873	10.3055	11.0165	10.6853	10.5923	10.737	10.5465	1632.93	1415.62	1388.79	1441.47	1598.22	10.6732	10.4672	10.4396	10.4933	10.6423	0.86692	0.850487	0.882752	0.978745	-0.206029	0.0305946	1.51436	-0.23364	0.269077	0.570124	-0.179919	0.462577	0.334816	-0.0309947	0.698282	0.155969	0.742
Q8VEL2	Mtmr14	Myotubularin-related protein 14	MTMRE_MOUSE	72443	97287	Mtmr14	ENSMUSG00000030269	1651.73	1772.75	2237.31	2064.73	1720.82	1821.37	1856.26	1962.49	1903.91	1646.58	1421.08	1767.81	1970.74	1084.39	1550.64	2255.44	1745.32	1694.65	2140.32	2109.07	10.6898	10.7918	11.1275	11.0117	10.7489	10.8308	10.8582	10.9385	10.8947	10.6853	10.4728	10.7877	10.9445	10.0827	10.5986	11.1392	10.7693	10.7268	11.0636	11.0424	1931.63	1840.23	1684.85	1715.3	1922.34	10.9156	10.8457	10.7184	10.7442	10.9086	0.952685	0.87224	0.888008	0.995191	-0.0699288	0.600493	0.221492	-0.197203	0.197729	0.703929	-0.171356	0.4433	0.353302	-0.00695525	0.973134	0.0118274	0.584
Q8K296	Mtmr3	Myotubularin-related protein 3	MTMR3_MOUSE	133840	74302	Mtmr3	ENSMUSG00000034354	307.423	307.072	396.573	408.656	254.63	298.386	315.185	327.79	346.016	340.21	280.823	297.4	325.012	315.471	256.335	496.361	391.317	331.145	355.62	339.433	8.26408	8.26243	8.63144	8.67474	7.99226	8.22104	8.30006	8.35663	8.43469	8.41028	8.13352	8.21626	8.34435	8.30136	8.00189	8.95525	8.61219	8.37132	8.47419	8.40698	354.931	298.998	316.112	348.295	354.379	8.47139	8.22399	8.30429	8.44416	8.46915	0.842411	0.89063	0.981303	0.998444	-0.247404	0.138064	0.859919	-0.167102	0.288264	0.54021	-0.0272299	0.812854	0.0899876	-0.00224649	0.951784	0.0214616	0.547
Q8VE11;Q8VE11-2	Mtmr6	Myotubularin-related protein 6;Isoform 2 of Myotubularin-related protein 6	MTMR6_MOUSE	70933	219135	Mtmr6	ENSMUSG00000021987	600.572	614.543	850.47	644.988	713.123	414.179	535.705	526.707	763.336	261.683	453.198	429.925	730.035	77.3269	431.955	829.244	716.536	530.15	702.794	499.843	9.23019	9.26337	9.73212	9.33313	9.47801	8.69411	9.06529	9.04086	9.57617	8.03168	8.824	8.74794	9.51182	6.2729	8.75474	9.69565	9.4849	9.05026	9.45696	8.96533	677.643	547.428	477.036	517.14	612.331	9.40438	9.09653	8.89795	9.01441	9.25817	0.807842	0.703963	0.763145	0.903618	-0.307855	0.16184	0.790913	-0.506429	0.155586	0.80803	-0.38997	0.370988	0.43064	-0.146215	0.431472	0.365048	0.475
Q9Z2D0	Mtmr9	Myotubularin-related protein 9	MTMR9_MOUSE	62908	210376	Mtmr9	ENSMUSG00000035078	280.1	393.887	395.371	398.833	308.783	333.877	326.141	300.962	374.868	299.617	232.371	259.432	338.793	187.754	244.876	428.288	384.504	119.636	404.493	252.79	8.1298	8.62164	8.62706	8.63964	8.27045	8.38317	8.34935	8.23344	8.55024	8.22698	7.86029	8.01921	8.40426	7.5527	7.93591	8.74244	8.58685	6.90251	8.65997	7.9818	367.048	317.441	291.572	299.928	290.356	8.51982	8.31034	8.18771	8.22847	8.18168	0.864849	0.794371	0.817136	0.791057	-0.20948	0.217041	0.663457	-0.332116	0.132133	0.87899	-0.291353	0.293937	0.531746	-0.338146	0.336281	0.473298	0.72
P03888	Mtnd1	NADH-ubiquinone oxidoreductase chain 1	NU1M_MOUSE	36059	NA	Mtnd1	NA	3694.21	4500.3	3844.31	3948.82	3569.58	2682.04	3751.71	3615.97	5170.43	2854.78	2823.09	3388.66	4114.39	1291.07	5334.9	4338.58	4861.38	4831.6	3933.65	5090.14	11.8511	12.1358	11.9085	11.9472	11.8015	11.3891	11.8733	11.8202	12.3361	11.4792	11.4631	11.7265	12.0065	10.3344	12.3812	12.083	12.2472	12.2383	11.9417	12.3135	3996.91	3404.82	3559.24	3769.74	4679.19	11.9647	11.7334	11.7974	11.8802	12.192	0.851864	0.890498	0.943162	1.1707	-0.231304	0.123194	0.90941	-0.167316	0.388083	0.411075	-0.084422	0.616002	0.210418	0.227374	0.0764533	1.1166	0.426
P03911;Q7JCY6	Mtnd4;mt-Nd4	NADH-ubiquinone oxidoreductase chain 4	NU4M_MOUSE;Q7JCY6_MOUSE	51882	NA	Mtnd4;mt-Nd4	NA	1767.2	1853.28	1948.42	1868.29	1930.86	1291.77	1543.92	1716.12	2087.06	1856.62	1259.22	1669.42	1727.26	1033.1	2086.15	1609.34	2403.25	2087.79	2080.45	1989.02	10.7872	10.8559	10.9281	10.8675	10.915	10.3351	10.5924	10.7449	11.0273	10.8585	10.2983	10.7051	10.7543	10.0128	11.0266	10.6523	11.2308	11.0278	11.0227	10.9578	1859.3	1620.67	1718.08	1613.96	2140.13	10.8605	10.6624	10.7466	10.6564	11.0635	0.871656	0.924048	0.86805	1.15104	-0.198169	0.181711	0.740619	-0.11396	0.446173	0.350497	-0.204151	0.332294	0.478478	0.202939	0.034465	1.46262	0.105
P03921;Q9MD82	Mtnd5;mt-Nd5	NADH-ubiquinone oxidoreductase chain 5	NU5M_MOUSE;Q9MD82_MOUSE	68475	NA	Mtnd5;mt-Nd5	NA	600.774	341.521	513.004	523.238	699.079	32.7052	336.365	407.609	980.603	145.692	468.999	469.169	711.436	0.001	590.371	634.933	539.274	386.244	774.94	727.483	9.23068	8.41583	9.00283	9.03132	9.44931	5.03145	8.39388	8.67104	9.93753	7.18678	8.87344	8.87396	9.47459	-9.96578	9.20548	9.31046	9.07487	8.59337	9.59794	9.50677	494.634	368.94	516.116	484.185	606.985	8.95022	8.52724	9.01155	8.91942	9.24552	0.745884	1.04343	0.978875	1.22714	-0.422978	0.37024	0.431516	0.0613325	0.753048	0.123177	-0.030803	0.427798	0.368762	0.295299	0.384427	0.415187	0.366
Q9JLN9	Mtor	Serine/threonine-protein kinase mTOR	MTOR_MOUSE	288789	56717	Mtor	ENSMUSG00000028991	2382.11	3210.2	3459.58	2419.85	2231.84	1938.92	2800.73	1945.02	3034.7	2817.56	2070.18	2106.42	2950.23	1079.92	2957.4	2712.69	1957.35	2961.15	1977.76	2640.84	11.218	11.6484	11.7564	11.2407	11.124	10.921	11.4516	10.9256	11.5673	11.4602	11.0155	11.0406	11.5266	10.0767	11.5301	11.4055	10.9347	11.5319	10.9497	11.3668	2867.93	2229.13	2507.22	2425.06	2384.28	11.4858	11.1223	11.2919	11.2438	11.2193	0.777259	0.874223	0.845577	0.831356	-0.363533	0.101744	0.99249	-0.193927	0.363488	0.439509	-0.241992	0.433863	0.362647	-0.266462	0.234578	0.629712	0.712
Q9D0D3	Mtpap	Poly(A) RNA polymerase, mitochondrial	PAPD1_MOUSE	65229	67440	Mtpap	ENSMUSG00000024234	5802.7	6020.01	6726.79	5428.03	5520.65	4576.06	6558.69	5455.08	7383.72	7888.46	5973.36	5351.61	6758.4	4280.26	8317.99	7142.74	5014.89	6278.25	5650.47	7612.74	12.5025	12.5556	12.7157	12.4062	12.4306	12.1599	12.6792	12.4134	12.8501	12.9455	12.5443	12.3858	12.7225	12.0635	13.022	12.8023	12.292	12.6161	12.4642	12.8942	5994.38	5527.62	6649.29	6624.85	6139.09	12.5494	12.4324	12.699	12.6937	12.5838	0.922133	1.10925	1.10518	1.02414	-0.116953	0.363699	0.439258	0.149589	0.397613	0.40054	0.144276	0.64783	0.188539	0.0344131	0.886515	0.0523141	0.67
P62774	Mtpn	Myotrophin	MTPN_MOUSE	12861	14489	Mtpn	ENSMUSG00000029840	10123.1	15803.7	17650.2	13670.2	13045	18445.4	9655.1	8525.62	13007.6	12179.7	13526.5	7248.79	12840.2	13156.4	5147.23	13568.5	16478	10338	16182.2	8856.4	13.3054	13.948	14.1074	13.7387	13.6712	14.171	13.2371	13.0576	13.6671	13.5722	13.7235	12.8235	13.6484	13.6835	12.3296	13.728	14.0083	13.3357	13.9821	13.1125	14311.8	12417.8	11490.6	11178.1	12963.6	13.8049	13.6001	13.4882	13.4484	13.6622	0.86766	0.802879	0.78104	0.905802	-0.204798	0.460744	0.33654	-0.316745	0.275281	0.560224	-0.356532	0.319034	0.496163	-0.142733	0.585951	0.232139	0.786
A6H5Y3	Mtr	Methionine synthase	METH_MOUSE	139069	238505	Mtr	ENSMUSG00000021311	895.162	811.215	1052.46	787.015	820.9	794.862	767.564	940.189	1219.87	727.546	602.991	640.496	1080.12	436.663	651.278	1132.53	796.697	858.614	871.006	640.274	9.806	9.66394	10.0395	9.62025	9.68106	9.63456	9.58414	9.87681	10.2525	9.50689	9.23599	9.32305	10.077	8.77038	9.34713	10.1453	9.63789	9.74587	9.76654	9.32255	886.463	830.879	797.726	825.148	791.648	9.79192	9.69849	9.63975	9.68851	9.62871	0.937297	0.899897	0.930832	0.893041	-0.0934225	0.472229	0.325847	-0.152168	0.462718	0.334684	-0.103408	0.596174	0.224627	-0.163202	0.283576	0.54733	0.969
Q9CQF4	Mtres1	Mitochondrial transcription rescue factor 1	MRES1_MOUSE	27847	67851	Mtres1	ENSMUSG00000019797	965.393	276.968	1558.43	1436.89	668.827	1064.32	1635.51	185.483	282.085	1777.82	1254.88	738.024	956.657	1035.94	1510.67	285.268	259.526	1216.28	1114.95	1194.94	9.91497	8.11358	10.6059	10.4887	9.38549	10.0557	10.6755	7.53514	8.13999	10.7959	10.2933	9.52752	9.90186	10.0167	10.561	8.15617	8.01974	10.2483	10.1228	10.2227	1059.42	888.535	1013.2	947.134	946.424	10.0491	9.79528	9.98471	9.88742	9.88634	0.838699	0.956374	0.894011	0.893341	-0.253774	0.694263	0.158476	-0.0643528	0.914306	0.0389086	-0.161635	0.880521	0.0552601	-0.162716	0.877638	0.0566846	0.99
Q9CZU3	Mtrex	Exosome RNA helicase MTR4	MTREX_MOUSE	117636	72198	Mtrex	ENSMUSG00000016018	41401.3	40171	50298.3	44408.8	40052.8	32521.6	49343.5	38315.7	52211	34943.1	38890.2	37588.8	49066.4	23514.9	48113.2	49165.8	39497.7	39488.2	39883.8	42466.5	15.3374	15.2939	15.6182	15.4386	15.2896	14.9891	15.5906	15.2256	15.6721	15.0927	15.2471	15.198	15.5824	14.5213	15.5541	15.5854	15.2695	15.2691	15.2835	15.374	44069.8	40058.4	40908.3	42465.1	40334.1	15.4275	15.2898	15.3201	15.374	15.2997	0.908975	0.92826	0.963586	0.91523	-0.137687	0.349773	0.456213	-0.107399	0.45305	0.343854	-0.0535152	0.707734	0.15013	-0.127794	0.187887	0.726103	0.884
P47802	Mtx1	Metaxin-1	MTX1_MOUSE	35624	17827	Mtx1	ENSMUSG00000064068	18952.6	18009.7	24785.6	20902	16962.3	16920.7	25569.5	20530.4	20717	19996.4	19241.1	19970.8	23231.5	16967.8	23855.5	25457.7	18014.4	20094.5	18687	24658.8	14.2101	14.1365	14.5972	14.3514	14.05	14.0465	14.6421	14.3255	14.3385	14.2875	14.2319	14.2856	14.5038	14.0505	14.542	14.6358	14.1369	14.2945	14.1897	14.5898	20662.5	19995.7	19981.3	22378.1	20363.7	14.3347	14.2874	14.2864	14.4498	14.3137	0.967731	0.967034	1.08303	0.985539	-0.0473215	0.752381	0.123562	-0.0483608	0.737139	0.132451	0.115076	0.534625	0.271951	-0.0210151	0.887966	0.0516039	0.703
O88441	Mtx2	Metaxin-2	MTX2_MOUSE	29758	53375	Mtx2	ENSMUSG00000027099	8243.78	5892.84	10080	10208.9	6082.35	3492.56	11638.6	9209.62	11126.7	6612.14	8633.33	9360.41	11999.3	3058.29	12182.2	9632.55	7150.88	8514.24	6716.94	13937.7	13.0091	12.5247	13.2992	13.3175	12.5704	11.7701	13.5066	13.1689	13.4417	12.6909	13.0757	13.1924	13.5507	11.5785	13.5725	13.2337	12.8039	13.0557	12.7136	13.7667	8606.38	7605.78	8933.15	9218.08	9079.94	13.0712	12.8929	13.125	13.1703	13.1485	0.883738	1.03797	1.07108	1.05502	-0.17831	0.536867	0.270133	0.0537616	0.805134	0.0941316	0.0990605	0.921125	0.0356816	0.0772762	0.880872	0.055087	0.894
Q78HU3	Mvb12a	Multivesicular body subunit 12A	MB12A_MOUSE	28705	73711	Mvb12a	ENSMUSG00000031813	2143.78	1982.18	2238.1	2388.36	2180.95	1772.88	1830.68	1852.19	2216.11	1552.09	1591.89	1644.29	1993.7	847.099	1558.67	2600.24	1846.6	1457.69	615.115	1183.76	11.0659	10.9529	11.1281	11.2218	11.0907	10.7919	10.8382	10.855	11.1138	10.6	10.6365	10.6832	10.9612	9.72639	10.6061	11.3444	10.8507	10.5095	9.26471	10.2092	2188.11	1909.17	1751.1	1749.93	1275.79	11.0955	10.8987	10.774	10.7731	10.3172	0.872524	0.800279	0.799746	0.583058	-0.196733	0.0654211	1.18428	-0.321425	0.0612977	1.21256	-0.322387	0.300621	0.521981	-0.77829	0.0790367	1.10217	0.067
Q99JF5	Mvd	Diphosphomevalonate decarboxylase	MVD1_MOUSE	44072	192156	Mvd	ENSMUSG00000006517	352.363	558.129	655.135	509.972	625.863	438.974	387.992	427.378	610.627	244.591	131.501	355.391	444.706	0.001	130.792	486.612	692.502	245.921	1019.3	345.01	8.46092	9.12445	9.35565	8.99427	9.2897	8.77799	8.59988	8.73937	9.25415	7.93423	7.03893	8.47326	8.79671	-9.96578	7.03113	8.92663	9.43567	7.94205	9.99336	8.43049	518.9	470.052	335.527	265.528	575.683	9.01931	8.87668	8.39029	8.05272	9.16913	0.905862	0.646613	0.511713	1.10943	-0.142636	0.60636	0.217269	-0.629025	0.183603	0.73612	-0.966593	0.331614	0.479368	0.149819	0.950276	0.0221502	0.306
Q9R008	Mvk	Mevalonate kinase	KIME_MOUSE	41877	17855	Mvk	ENSMUSG00000041939	469.154	451.837	483.925	539.169	478.893	0.001	351.549	355.792	464.323	349.333	299.695	283.221	498.307	299.353	340.501	419.747	436.942	431.428	480.959	262.349	8.87392	8.81966	8.91864	9.07459	8.90356	-9.96578	8.45758	8.47489	8.85898	8.44846	8.22735	8.14578	8.96089	8.2257	8.41152	8.71338	8.7713	8.75298	8.90977	8.03534	486.021	296.559	349.143	389.477	402.92	8.92488	8.21217	8.44767	8.60539	8.65435	0.610177	0.71837	0.801358	0.829016	-0.712701	0.364449	0.438363	-0.477201	0.0453508	1.34342	-0.319481	0.121656	0.914867	-0.270528	0.221758	0.65412	0.206
Q9EQK5	Mvp	Major vault protein	MVP_MOUSE	95924	78388	Mvp	ENSMUSG00000030681	3816.98	5027.9	6101.83	7090.38	4692.74	5468.68	3929.45	5949.99	5516.62	3479.42	3245.56	3430.99	4155.73	2822.81	2349.66	7184.24	5238.33	2744.12	6428.31	1997.26	11.8982	12.2957	12.575	12.7916	12.1962	12.417	11.9401	12.5387	12.4296	11.7646	11.6643	11.7444	12.0209	11.4629	11.1982	12.8106	12.3549	11.4221	12.6502	10.9638	5509.27	5010.22	3918.15	4128.11	4102.01	12.4276	12.2907	11.936	12.0113	12.0021	0.909415	0.711191	0.749302	0.744564	-0.136989	0.635998	0.196544	-0.49169	0.111495	0.952744	-0.41638	0.262451	0.580952	-0.425533	0.278807	0.554696	0.635
Q7TPV4	Mybbp1a	Myb-binding protein 1A	MBB1A_MOUSE	152037	18432	Mybbp1a	ENSMUSG00000040463	309355	273873	370839	302458	290276	235778	391309	300394	373985	286168	320914	290469	362475	236169	394548	345516	266790	291551	297171	353618	18.2389	18.0631	18.5004	18.2064	18.1471	17.8471	18.5779	18.1965	18.5126	18.1265	18.2918	18.148	18.4675	17.8495	18.5898	18.3984	18.0253	18.1534	18.1809	18.4318	314131	304439	317884	334677	302282	18.261	18.2158	18.2781	18.3524	18.2055	0.969147	1.01195	1.0654	0.962281	-0.0452131	0.7462	0.127145	0.0171329	0.894983	0.0481853	0.0914019	0.709963	0.148764	-0.05547	0.678161	0.168667	0.801
Q9EQS3	Mycbp	c-Myc-binding protein	MYCBP_MOUSE	11970	56309	Mycbp	ENSMUSG00000028647	92647.5	86691.8	118083	77165.3	66180.5	80264.3	114566	76322.2	105828	96956.9	70635.1	92394.2	80508.6	77275.2	72159.7	90081.6	67528.1	95939.1	72975.1	74921.2	16.4995	16.4036	16.8494	16.2357	16.0141	16.2925	16.8058	16.2198	16.6914	16.5651	16.1081	16.4955	16.2969	16.2377	16.1389	16.4589	16.0432	16.5498	16.1551	16.1931	93646.9	84333.2	91453.6	80006.3	77840.9	16.5149	16.3638	16.4808	16.2878	16.2482	0.900545	0.976579	0.85434	0.831217	-0.15113	0.471051	0.326932	-0.0341921	0.86494	0.0630138	-0.227118	0.208536	0.680819	-0.266703	0.175115	0.756676	0.614
Q7TPH6;Q7TPH6-2	Mycbp2	E3 ubiquitin-protein ligase MYCBP2;Isoform 2 of E3 ubiquitin-protein ligase MYCBP2	MYCB2_MOUSE	521232	105689	Mycbp2	ENSMUSG00000033004	684.332	716.722	869.455	780.199	655.171	675.662	882.543	721.118	848.765	804.941	585.7	661.714	1008.83	583.951	778.243	1050.13	804.235	786.642	784.707	918.12	9.41855	9.48527	9.76397	9.6077	9.35573	9.40016	9.78552	9.49409	9.72922	9.65274	9.19402	9.37006	9.97847	9.1897	9.60408	10.0364	9.65147	9.61956	9.61601	9.84254	762.677	733.624	725.28	855.288	823.426	9.57493	9.5189	9.50239	9.74027	9.6855	0.961906	0.950966	1.12143	1.07965	-0.0560323	0.643622	0.191369	-0.0725341	0.596526	0.224371	0.165339	0.561205	0.250879	0.110567	0.273336	0.563303	0.592
P22366	Myd88	Myeloid differentiation primary response protein MyD88	MYD88_MOUSE	33753	17874	Myd88	ENSMUSG00000032508	4272.76	4916.98	6350.21	5865.67	4830.41	4587.78	4989.2	4502.44	5054.59	5287.19	4363.18	3328.21	3489.59	2492.15	3570.47	6756.59	5211.22	3960.99	6082.5	2396.9	12.061	12.2636	12.6326	12.5181	12.2379	12.1636	12.2846	12.1365	12.3034	12.3683	12.0912	11.7005	11.7688	11.2832	11.8019	12.7221	12.3474	11.9516	12.5704	11.227	5351.4	4727.46	4508.29	4077.2	4412.9	12.3857	12.2068	12.1384	11.9934	12.1075	0.883405	0.84245	0.761893	0.824625	-0.178853	0.296996	0.527249	-0.247337	0.249402	0.6031	-0.392339	0.218769	0.660014	-0.27819	0.342905	0.464826	0.734
Q9CPT4	Mydgf	Myeloid-derived growth factor	MYDGF_MOUSE	17982	28106	Mydgf	ENSMUSG00000019579	26176.8	27807.9	25952	19442.9	28474.4	22610.8	26889.8	19847.8	30545.8	38222.2	20940.2	19057.5	24419.7	25148.4	24659.7	25804.6	25819.9	32432	26907	26904	14.676	14.7632	14.6636	14.247	14.7974	14.4647	14.7148	14.2767	14.8987	15.2221	14.354	14.2181	14.5758	14.6182	14.5899	14.6553	14.6562	14.9851	14.7157	14.7155	24844.9	24455.7	27191.4	25008.1	28015.7	14.6007	14.5779	14.7309	14.6101	14.7739	0.984335	1.09445	1.00657	1.12762	-0.022779	0.889501	0.0508536	0.130202	0.758128	0.120257	0.00944572	0.860121	0.0654406	0.173287	0.243703	0.613138	0.7
Q8C854;Q8C854-3	Myef2	Myelin expression factor 2;Isoform 2 of Myelin expression factor 2	MYEF2_MOUSE	63295	17876	Myef2	ENSMUSG00000027201	21771.7	20433.2	25908.8	22241.8	20147.4	16970.3	24937.8	22143.4	24565.9	22475.6	21719.2	21651	23525.8	15650.9	23821.4	25188.5	14942.8	15378	18735.2	20997.6	14.4102	14.3186	14.6612	14.441	14.2983	14.0507	14.606	14.4346	14.5844	14.4561	14.4067	14.4021	14.522	13.934	14.54	14.6205	13.8672	13.9086	14.1935	14.3579	22588.9	21049.7	22602.9	22046.7	17513.4	14.4633	14.3615	14.4642	14.4283	14.0962	0.931862	1.00062	0.975996	0.775311	-0.101811	0.459983	0.337258	0.000897059	0.958722	0.0183072	-0.035053	0.772563	0.112066	-0.367153	0.0413604	1.38341	0.049
Q9JK81	Myg1	MYG1 exonuclease	MYG1_MOUSE	42723	60315	Myg1	ENSMUSG00000001285	2580.91	4396.13	4063.93	2070.41	3212.41	5435.4	2144.89	2292.57	4010.74	3532.39	1728.21	1343.94	1905.51	2861.21	1426.29	4403.26	5056.94	2589.89	4409.15	1781.93	11.3337	12.102	11.9887	11.0157	11.6494	12.4082	11.0667	11.1628	11.9697	11.7864	10.7551	10.3923	10.896	11.4824	10.4781	12.1044	12.304	11.3387	12.1063	10.7992	3277.84	3271.32	2653.82	2649.07	3459.48	11.6785	11.6757	11.3739	11.3713	11.7563	0.998009	0.809623	0.808174	1.05541	-0.00287585	0.927445	0.0327116	-0.304677	0.44487	0.351767	-0.307263	0.435248	0.361263	0.0778065	0.9526	0.0210895	0.864
O08638;O08638-2	Myh11	Myosin-11;Isoform 2 of Myosin-11	MYH11_MOUSE	227028	17880	Myh11	ENSMUSG00000018830	12789	12408.6	15489	12365.7	12046.5	10706.1	15317.7	12001.6	11890.8	12833.9	12820.2	10416.7	14803.6	8829.59	16443.2	13775	15082.3	13976.4	15788.1	11868	13.6426	13.5991	13.919	13.5941	13.5563	13.3861	13.9029	13.5509	13.5376	13.6477	13.6461	13.3466	13.8537	13.1081	14.0052	13.7498	13.8806	13.7707	13.9465	13.5348	13263.1	12518	11990.4	13462.8	14178.7	13.6951	13.6117	13.5496	13.7167	13.7914	0.943821	0.904044	1.01506	1.06904	-0.0834141	0.529748	0.275931	-0.145536	0.219229	0.659102	0.0215683	0.966544	0.0147783	0.09631	0.458416	0.33874	0.335
Q6URW6;Q6URW6-2;Q6URW6-3	Myh14	Myosin-14;Isoform 2 of Myosin-14;Isoform 3 of Myosin-14	MYH14_MOUSE	228586	71960	Myh14	ENSMUSG00000030739	1787.77	1919.33	1790.16	1140.6	3620.36	2136.3	1271.1	857.125	1802.85	1751.59	1036.23	1280.54	1580.7	2229.87	2267.46	3037.23	2528.13	1804.74	2990.34	2426.13	10.8039	10.9064	10.8059	10.1556	11.8219	11.0609	10.3119	9.74336	10.8161	10.7744	10.0171	10.3225	10.6263	11.1227	11.1469	11.5685	11.3039	10.8176	11.5461	11.2444	1659.46	1971.22	1467.8	2278.82	2437.34	10.6965	10.9449	10.5194	11.1541	11.2511	1.18787	0.884503	1.37322	1.46875	0.248372	0.897417	0.0470056	-0.17706	0.498841	0.302038	0.457566	0.134377	0.871674	0.554586	0.051187	1.29084	0.339
Q8VDD5	Myh9	Myosin-9	MYH9_MOUSE	226372	17886	Myh9	ENSMUSG00000022443	336783	344958	427936	322068	323947	312170	379623	301766	413276	339152	304522	257741	431802	261073	380288	415670	423498	370281	406652	326270	18.3615	18.3961	18.707	18.297	18.3054	18.252	18.5342	18.2031	18.6567	18.3716	18.2162	17.9756	18.72	17.9941	18.5367	18.6651	18.692	18.4983	18.6334	18.3157	357936	329376	328673	372208	381675	18.4493	18.3294	18.3263	18.5058	18.542	0.92021	0.918244	1.03987	1.06632	-0.119965	0.358577	0.445417	-0.123051	0.459841	0.337392	0.0564074	0.847253	0.0719869	0.092643	0.474268	0.323976	0.471
D3YV37	Myl12a	Myosin, light chain 12A, regulatory, non-sarcomeric (Fragment)	D3YV37_MOUSE	12280	67268	Myl12a	ENSMUSG00000024048	18712.5	9715.25	20863	18178.3	15383.8	5912.12	22559.3	13752.6	30511.2	12034.5	18608.6	12381.9	26662	3704.76	27813.1	16969.9	19575	13553.5	15724.5	17809	14.1917	13.246	14.3487	14.1499	13.9091	12.5295	14.4614	13.7474	14.8971	13.5549	14.1837	13.5959	14.7025	11.8552	14.7635	14.0507	14.2567	13.7264	13.9407	14.1203	16867.3	14402	18384	18787.4	16665.5	14.0419	13.814	14.1662	14.1975	14.0246	0.853841	1.08992	1.11384	0.988038	-0.227961	0.530029	0.2757	0.124229	0.860513	0.0652426	0.155543	0.855885	0.0675845	-0.0173612	0.926372	0.0332147	0.732
Q3THE2	Myl12b	Myosin regulatory light chain 12B	ML12B_MOUSE	19779	67938	Myl12b	ENSMUSG00000034868	336561	303217	401777	307852	311972	266722	389203	292145	390483	347323	316333	250372	405050	253053	388333	363735	397375	372397	369083	345569	18.3605	18.21	18.616	18.2319	18.2511	18.025	18.5702	18.1563	18.5749	18.4059	18.2711	17.9337	18.6277	17.9491	18.5669	18.4725	18.6001	18.5065	18.4936	18.3986	337352	315010	326128	352543	371106	18.3639	18.265	18.3151	18.4274	18.5015	0.933775	0.966729	1.04503	1.10006	-0.0988537	0.512488	0.290316	-0.0488164	0.737635	0.132159	0.0635446	0.795589	0.0993114	0.137578	0.225646	0.646572	0.418
P09541	Myl4	Myosin light chain 4	MYL4_MOUSE	21159	17896	Myl4	ENSMUSG00000061086	87624.7	109344	2164.57	79328.2	79801.3	1602.79	1072.04	88938.9	61313.1	2014.09	104310	80736.2	112691	86343.5	101911	119340	103150	108996	98881.7	105918	16.419	16.7385	11.0799	16.2755	16.2841	10.6464	10.0661	16.4405	15.9039	10.9759	16.6705	16.3009	16.782	16.3978	16.637	16.8647	16.6544	16.7339	16.5934	16.6926	69615.4	42853.8	62093.3	105071	104236	16.0871	15.3871	15.9222	16.681	16.6695	0.615579	0.891949	1.50931	1.49732	-0.699984	0.454307	0.342651	-0.164967	0.933553	0.029861	0.593892	0.337438	0.471807	0.582382	0.337618	0.471574	0.114
Q60605;Q60605-2	Myl6	Myosin light polypeptide 6;Isoform Smooth muscle of Myosin light polypeptide 6	MYL6_MOUSE	16930	17904	Myl6	ENSMUSG00000090841	679328	658458	836015	619317	645733	651625	746076	622476	814967	674449	650586	530995	791100	527472	692977	828066	835394	662385	842180	653554	19.3737	19.3287	19.6732	19.2403	19.3006	19.3137	19.509	19.2477	19.6364	19.3633	19.3114	19.0183	19.5935	19.0087	19.4024	19.6594	19.6721	19.3373	19.6838	19.3179	698280	666478	667749	709904	748378	19.4134	19.3462	19.3489	19.4373	19.5134	0.954457	0.956278	1.01665	1.07175	-0.0672484	0.601624	0.220675	-0.0644982	0.666857	0.175967	0.0238188	0.947472	0.0234334	0.099963	0.501358	0.299852	0.709
Q9JMH9;Q9JMH9-1;Q9JMH9-6	Myo18a	Unconventional myosin-XVIIIa;Isoform 1 of Unconventional myosin-XVIIIa;Isoform 6 of Unconventional myosin-XVIIIa	MY18A_MOUSE	232755	360013	Myo18a	ENSMUSG00000000631	1131.96	1100.22	1511.54	1529.52	1062.73	901.584	1273.54	1270.7	1522.24	997.378	932.394	1194.19	1883.2	1199.04	1606.73	1984.58	1527.75	1783.41	1591.11	2377.53	10.1446	10.1036	10.5618	10.5789	10.0536	9.81632	10.3146	10.3114	10.572	9.962	9.8648	10.2218	10.879	10.2277	10.6499	10.9546	10.5772	10.8004	10.6358	11.2152	1318.31	1127.14	1161.55	1668.39	1819.95	10.3645	10.1384	10.1818	10.7042	10.8297	0.854987	0.881091	1.26555	1.38052	-0.226025	0.251641	0.599219	-0.182638	0.38441	0.415206	0.339765	0.166212	0.779337	0.465209	0.0554073	1.25643	0.005
Q9WTI7;Q9WTI7-2;Q9WTI7-3	Myo1c	Unconventional myosin-Ic;Isoform 2 of Unconventional myosin-Ic;Isoform 3 of Unconventional myosin-Ic	MYO1C_MOUSE	121944	17913	Myo1c	ENSMUSG00000017774	2887.42	2979.66	4349.55	3638.1	3205.18	3040.86	3735.5	3291.44	3609.1	2966.5	2850.41	2796.84	3329.4	3679.92	3219.13	3734.58	2780.76	2899.41	3667.02	3213.79	11.4956	11.5409	12.0867	11.829	11.6462	11.5703	11.8671	11.6845	11.8174	11.5345	11.477	11.4496	11.701	11.8455	11.6525	11.8667	11.4413	11.5015	11.8404	11.6501	3463.68	3318.24	3055.71	3490.76	3140.24	11.7581	11.6962	11.5773	11.7693	11.6167	0.958011	0.882215	1.00782	0.90662	-0.0618863	0.775622	0.11035	-0.180798	0.345094	0.462063	0.0112334	0.857021	0.0670085	-0.14143	0.463681	0.33378	0.523
E9Q634	Myo1e	Unconventional myosin-Ie	MYO1E_MOUSE	126818	71602	Myo1e	ENSMUSG00000032220	355.46	472.192	392.09	495.979	246.603	565.074	578.437	116.247	293.265	269.669	236.731	148.348	385.331	54.9386	262.787	362.286	338.005	360.086	226.246	465.761	8.47354	8.88323	8.61504	8.95414	7.94605	9.1423	9.17602	6.86105	8.19606	8.07505	7.8871	7.21284	8.58995	5.77975	8.03775	8.50099	8.4009	8.4922	7.82175	8.86345	428.93	376.59	237.003	266.336	347.524	8.7446	8.55685	7.88876	8.0571	8.44097	0.877975	0.552545	0.62093	0.810212	-0.187747	0.479392	0.31931	-0.855836	0.0186945	1.72829	-0.687498	0.22586	0.64616	-0.303628	0.230425	0.63747	0.415
P70248	Myo1f	Unconventional myosin-If	MYO1F_MOUSE	125947	17916	Myo1f	ENSMUSG00000024300	1342.62	121.731	207.194	876.629	286.381	204.769	400.071	456.337	1117.27	586.362	659.594	788.015	667.985	110.982	471.041	1335.47	296.437	697.959	725.267	795.858	10.3908	6.92755	7.69484	9.77582	8.16179	7.67785	8.64411	8.83396	10.1258	9.19565	9.36543	9.62208	9.38367	6.79418	8.87971	10.3831	8.21158	9.447	9.50237	9.63637	637.043	336.889	787.81	646.37	628.88	9.31525	8.39613	9.6217	9.33622	9.29664	0.528833	1.23667	1.01464	0.987186	-0.919116	0.694849	0.15811	0.306456	0.369002	0.432971	0.0209672	0.889067	0.0510656	-0.0186066	0.602883	0.219767	0.464
Q5SUA5	Myo1g	Unconventional myosin-Ig	MYO1G_MOUSE	117227	246177	Myo1g	ENSMUSG00000020437	60560.1	61537.6	70483.5	65925.1	59400.6	53835.1	65194.3	63896.2	68041.4	57506.5	52251.3	61632.9	66458.9	49476.8	63839.6	84216.5	55520.8	65114.2	58457.5	84247.4	15.8861	15.9092	16.105	16.0085	15.8582	15.7163	15.9925	15.9634	16.0541	15.8114	15.6732	15.9114	16.0202	15.5945	15.9622	16.3618	15.7607	15.9907	15.8351	16.3623	64626.6	60581.6	59858	65997.9	65835	15.9798	15.8866	15.8693	16.0101	16.0066	0.937409	0.926214	1.02122	1.0187	-0.093249	0.284541	0.545855	-0.110583	0.280145	0.552617	0.0302937	0.966342	0.0148692	0.0267267	0.947658	0.0233482	0.733
Q99104	Myo5a	Unconventional myosin-Va	MYO5A_MOUSE	215538	17918	Myo5a	ENSMUSG00000034593	704.634	417.89	834.756	892.025	680.452	526.941	793.23	762.558	735.369	538.117	552.951	873.109	801.653	353.037	718.025	1118.67	685.179	662.143	1074.5	1236.61	9.46073	8.70698	9.70521	9.80094	9.41035	9.0415	9.6316	9.5747	9.52232	9.07178	9.11101	9.77002	9.64683	8.46368	9.48789	10.1276	9.42034	9.371	10.0694	10.2722	712.326	690.795	674.886	747.846	914.608	9.47639	9.43211	9.3985	9.5466	9.83701	0.969774	0.94744	1.04986	1.28397	-0.04428	0.989437	0.00461202	-0.0778933	0.874373	0.0583034	0.0702035	0.976859	0.0101681	0.360615	0.320312	0.494426	0.139
Q9QY06;Q9QY06-2	Myo9b	Unconventional myosin-IXb;Isoform 2 of Unconventional myosin-IXb	MYO9B_MOUSE	238834	17925	Myo9b	ENSMUSG00000004677	2665.6	2438.58	3064.34	2688.92	2577.76	2138.82	2941.17	2427.37	3827.47	2301.72	2262.5	2259.36	2956.56	1854.73	2824.06	3327.56	2799.17	2785.12	2774.57	2758.75	11.3802	11.2518	11.5814	11.3928	11.3319	11.0626	11.5222	11.2452	11.9022	11.1685	11.1437	11.1417	11.5297	10.857	11.4636	11.7002	11.4508	11.4435	11.438	11.4298	2714.36	2521.28	2662.76	2740.73	2779.4	11.4064	11.2999	11.3787	11.4203	11.4406	0.928867	0.980991	1.00971	1.02396	-0.106456	0.383294	0.416468	-0.0276883	0.770701	0.113114	0.0139468	0.946874	0.0237079	0.0341627	0.606421	0.217226	0.932
Q8BUR9	Mzt1	Mitotic-spindle organizing protein 1	MZT1_MOUSE	8132	76789	Mzt1	ENSMUSG00000033186	3722.03	4117.76	5983.23	4384.14	4269.2	1684.16	5657.58	3442.69	6314.67	3227.07	4950.76	3361	6344.2	2321.26	5846.22	5128.98	4352.47	5571.14	4556.53	5313.15	11.8619	12.0076	12.5467	12.0981	12.0598	10.7178	12.466	11.7493	12.6245	11.656	12.2734	11.7147	12.6312	11.1807	12.5133	12.3245	12.0876	12.4438	12.1537	12.3754	4551.79	3763.41	4463.38	4910.16	4948.32	12.1522	11.8778	12.1239	12.2616	12.2727	0.826797	0.980576	1.07873	1.08712	-0.274394	0.3983	0.39979	-0.028299	0.831994	0.0798796	0.109338	0.930363	0.0313475	0.120506	0.461327	0.335991	0.634
Q9CQ25	Mzt2	Mitotic-spindle organizing protein 2	MZT2_MOUSE	16524	72083	Mzt2	ENSMUSG00000022671	5373.56	5824.33	6382.53	5822.76	5253	4654.9	6019.99	5493.65	7210.97	5204.59	5260.41	4954.63	6438.84	3634.23	4989.28	6026.08	5636.95	6085.73	5418.89	5669.15	12.3917	12.5079	12.6399	12.5075	12.3589	12.1845	12.5555	12.4235	12.816	12.3456	12.361	12.2746	12.6526	11.8274	12.2846	12.557	12.4607	12.5712	12.4038	12.4689	5850.8	5355.39	5657.65	5272.11	5702.68	12.5144	12.3868	12.466	12.3642	12.4774	0.915326	0.966988	0.901093	0.974685	-0.127642	0.212751	0.672128	-0.0484297	0.664706	0.17737	-0.150253	0.4057	0.391795	-0.0369926	0.586771	0.231531	0.821
A0A0J9YUP5;F8VQG7	N4bp2	NEDD4-binding protein 2 (Fragment);NEDD4-binding protein 2	A0A0J9YUP5_MOUSE;F8VQG7_MOUSE	164305	333789	N4bp2	ENSMUSG00000037795	2091.95	2206.86	2750.8	2276.81	2212.81	2047.03	2279.17	2452.9	2599.28	2337	1933.77	2162.78	2497.33	2463.16	2031.47	2824.37	2597.94	2110.08	2993.68	1888.8	11.0306	11.1078	11.4256	11.1528	11.1117	10.9993	11.1543	11.2603	11.3439	11.1904	10.9172	11.0787	11.2862	11.2663	10.9883	11.4637	11.3432	11.0431	11.5477	10.8833	2331.61	2247.98	2258.21	2454.08	2397.62	11.1871	11.1344	11.141	11.261	11.2274	0.964133	0.968521	1.05253	1.02832	-0.0526958	0.657094	0.182373	-0.0461453	0.720673	0.142262	0.0738603	0.601814	0.220537	0.0402826	0.889945	0.050637	0.906
Q9QY36	Naa10	N-alpha-acetyltransferase 10	NAA10_MOUSE	26520	56292	Naa10	ENSMUSG00000031388	32583.5	47880.2	45251.9	43501.6	38081.7	49801.2	34037.4	36636.5	31675.2	45639.3	29833.8	31994.6	32571.7	36732.6	23088.5	49084.7	32769.6	33914.5	44683.2	27527.4	14.9919	15.5471	15.4657	15.4088	15.2168	15.6039	15.0548	15.161	14.9511	15.478	14.8647	14.9655	14.9913	15.1648	14.4949	15.583	15.0001	15.0496	15.4474	14.7486	42304.3	39639.2	34785.7	35369.4	34723.7	15.3685	15.2746	15.0862	15.1102	15.0836	0.937002	0.822274	0.83607	0.820807	-0.0938765	0.604036	0.218937	-0.282309	0.173519	0.760653	-0.258304	0.306655	0.51335	-0.284885	0.177118	0.751737	0.546
Q80UM3	Naa15	N-alpha-acetyltransferase 15, NatA auxiliary subunit	NAA15_MOUSE	100961	74838	Naa15	ENSMUSG00000063273	35341.9	45164	51376.3	47937.2	41061	43889.2	34645	40681	39892.2	46101.2	31848.7	32234.5	35678.3	33679.3	22463.3	53520.3	37643.7	34931.5	47917.9	29358.9	15.1091	15.4629	15.6488	15.5489	15.3255	15.4216	15.0804	15.3121	15.2838	15.4925	14.9589	14.9763	15.1228	15.0396	14.4553	15.7078	15.2001	15.0922	15.5483	14.8415	44954.8	40069.1	37519.2	36335.3	37463	15.4562	15.2902	15.1953	15.1491	15.1932	0.891318	0.834596	0.808262	0.833347	-0.165988	0.305233	0.515369	-0.26085	0.180155	0.744354	-0.307105	0.266253	0.574705	-0.26301	0.200228	0.698475	0.671
Q9DBB4	Naa16	N-alpha-acetyltransferase 16, NatA auxiliary subunit	NAA16_MOUSE	101284	66897	Naa16	ENSMUSG00000022020	1897.08	2229.55	2603.59	2061.53	2001.93	1931.47	2012.48	2009.54	2133.68	1809.25	1686.63	1791.76	1998.7	1099.28	1494.34	2583.22	1975.02	1711.19	2156.02	1552.65	10.8896	11.1225	11.3463	11.0095	10.9672	10.9155	10.9748	10.9726	11.0591	10.8212	10.7199	10.8072	10.9648	10.1023	10.5453	11.335	10.9477	10.7408	11.0742	10.6005	2197.94	1988.86	1855.33	1793.88	1848.72	11.1019	10.9577	10.8575	10.8089	10.8523	0.904873	0.844123	0.816167	0.841116	-0.144212	0.261095	0.583201	-0.244475	0.0990115	1.00431	-0.293063	0.281679	0.550245	-0.249624	0.13086	0.883193	0.559
P61600	Naa20	N-alpha-acetyltransferase 20	NAA20_MOUSE	20368	67877	Naa20	ENSMUSG00000002728	10688.5	15925.4	16844.3	12132.2	14700.8	13667.5	12185.9	12559.5	12529.8	14349.9	9932.04	9358.05	11268.9	4994.59	6145.91	16585.7	11491.3	10124.7	13917.6	6662.74	13.3838	13.959	14.04	13.5666	13.8436	13.7385	13.5729	13.6165	13.6131	13.8088	13.2779	13.192	13.4601	12.2862	12.5854	14.0177	13.4883	13.3056	13.7646	12.7019	13897.6	13278.4	11542.4	9748.77	10549.1	13.7625	13.6968	13.4947	13.251	13.3648	0.955447	0.830535	0.701472	0.759058	-0.0657517	0.805029	0.0941884	-0.267887	0.261059	0.583261	-0.511543	0.204628	0.689034	-0.397718	0.180537	0.743434	0.47
Q8BWZ3	Naa25	N-alpha-acetyltransferase 25, NatB auxiliary subunit	NAA25_MOUSE	111708	231713	Naa25	ENSMUSG00000042719	13529.1	20505.8	18725.2	17350.9	16047.7	18512.6	13661.8	14631.8	14661.6	17717.8	11573.2	11553.4	12307.9	12053.5	8174.25	18305.4	12562.5	13024	15251.3	8440.5	13.7238	14.3237	14.1927	14.0827	13.9701	14.1762	13.7379	13.8368	13.8398	14.1129	13.4985	13.496	13.5873	13.5572	12.9969	14.16	13.6168	13.6689	13.8966	13.0431	17527.8	15713.5	13876.5	12710.3	12319.6	14.0974	13.9397	13.7604	13.6337	13.5887	0.896491	0.791687	0.725151	0.702861	-0.157639	0.386029	0.41338	-0.336997	0.132528	0.877691	-0.463647	0.125028	0.902992	-0.508688	0.0612265	1.21306	0.167
Q8CES0	Naa30	N-alpha-acetyltransferase 30	NAA30_MOUSE	39433	70646	Naa30	ENSMUSG00000036282	2268.19	3654.67	4688.81	3753.62	3153.29	3582.98	3650.73	2711.16	2822.78	4317.38	2938.14	2424.81	2598.65	3048.48	2056.07	3905.93	3763.64	3585.37	4337.23	2596.53	11.1473	11.8355	12.195	11.8741	11.6226	11.8069	11.834	11.4047	11.4629	12.0759	11.5207	11.2437	11.3435	11.5739	11.0057	11.9315	11.8779	11.8079	12.0826	11.3424	3591.32	3274.54	3125.78	2902.28	3570.69	11.8103	11.6771	11.61	11.503	11.802	0.911792	0.870369	0.808138	0.994256	-0.133223	0.711058	0.148095	-0.2003	0.533681	0.272718	-0.307327	0.348706	0.45754	-0.00831131	0.958564	0.0183787	0.684
Q6PHQ8	Naa35	N-alpha-acetyltransferase 35, NatC auxiliary subunit	NAA35_MOUSE	83306	78689	Naa35	ENSMUSG00000021555	3734.69	5147.46	5578.9	4450.5	4395.39	4289.83	4393.56	4830.45	4441.82	4934.45	4292.15	3442.08	4535.53	4679.5	3097.41	5349.69	4084.88	4410.74	5468.05	3885.64	11.8668	12.3296	12.4458	12.1198	12.1018	12.0667	12.1012	12.2379	12.1169	12.2687	12.0675	11.7491	12.1471	12.1921	11.5968	12.3852	11.9961	12.1068	12.4168	11.9239	4727.89	4477.31	4277.62	4415.53	4462.33	12.207	12.1284	12.0626	12.1084	12.1236	0.947	0.904765	0.933933	0.943831	-0.0785643	0.660178	0.180339	-0.144386	0.436674	0.359842	-0.0986083	0.622886	0.205591	-0.0833993	0.651637	0.185994	0.941
Q9D2U5	Naa38	N-alpha-acetyltransferase 38, NatC auxiliary subunit	LSMD1_MOUSE	13430	78304	Naa38	ENSMUSG00000059278	2906.11	2727.52	3719.64	2791.1	2841.49	2057.93	2253.77	2046.79	3482.57	2521.41	2239.04	1476.65	2104.13	2087.48	1578.76	2682.87	2044.69	2658.62	2848.33	1763.99	11.5049	11.4134	11.8609	11.4466	11.4724	11.007	11.1381	10.9991	11.7659	11.3	11.1287	10.5281	11.039	11.0275	10.6246	11.3896	10.9977	11.3765	11.4759	10.7846	3036.09	2299.99	2429.92	2113.31	2328.91	11.568	11.1674	11.2467	11.0453	11.1854	0.757551	0.800344	0.696062	0.767074	-0.400585	0.0378716	1.42169	-0.321308	0.245619	0.609739	-0.522711	0.0337719	1.47144	-0.382562	0.0918054	1.03713	0.245
Q8VE10-2	Naa40	Isoform 2 of N-alpha-acetyltransferase 40	NAA40_MOUSE	24206	70999	Naa40	ENSMUSG00000024764	4628.8	5199.47	0.001	5355.65	5892.39	4739.41	4517.35	5895.69	8602.05	4026.08	4034.14	4484.63	6037.43	3030.89	4706.35	6060.34	5274.97	4161.54	8126.14	3421.14	12.1764	12.3441	-9.96578	12.3868	12.5246	12.2105	12.1413	12.5254	13.0705	11.9752	11.978	12.1308	12.5597	11.5655	12.2004	12.5652	12.3649	12.0229	12.9884	11.7403	3795.98	5261.21	5286.73	4958.75	5245.95	11.8903	12.3612	12.3682	12.2758	12.357	1.386	1.39272	1.30632	1.38197	0.470922	0.387491	0.411738	0.477902	0.392213	0.406479	0.385505	0.397118	0.401081	0.466731	0.392928	0.405687	0.773
Q8VE10	Naa40	N-alpha-acetyltransferase 40	NAA40_MOUSE	27229	70999	Naa40	ENSMUSG00000024764	6170.85	7579.56	7967.39	7417.7	7390.87	7046.9	6237.94	7465.06	10243.3	6056.76	5427.04	5900.24	7538.07	4372.64	5738.7	8223.12	7094.34	5852.92	10102.2	4659.68	12.5913	12.8879	12.9599	12.8568	12.8515	12.7828	12.6069	12.8659	13.3224	12.5643	12.4059	12.5266	12.88	12.0943	12.4865	13.0055	12.7925	12.5149	13.3024	12.186	7283.88	7035.19	6906.84	6468.13	6927.28	12.8305	12.7804	12.7538	12.6591	12.7581	0.965858	0.948236	0.888007	0.951044	-0.0501163	0.655468	0.183449	-0.0766814	0.623255	0.205334	-0.171357	0.403246	0.39443	-0.0724161	0.644913	0.190499	0.976
Q6PGB6;Q6PGB6-2;Q6PGB6-3;Q6PGB6-4	Naa50	N-alpha-acetyltransferase 50;Isoform 2 of N-alpha-acetyltransferase 50;Isoform 3 of N-alpha-acetyltransferase 50;Isoform 4 of N-alpha-acetyltransferase 50	NAA50_MOUSE	19414	72117	Naa50	ENSMUSG00000022698	21812.1	32010.9	31057.4	29444.5	26566.6	34361.2	20757.9	25891.6	21960.6	29214.8	17688.3	19435.6	19519.3	25932	12351.6	35061.7	20522.8	19130.4	29963.5	15285.4	14.4128	14.9663	14.9226	14.8457	14.6973	15.0685	14.3414	14.6602	14.4226	14.8344	14.1105	14.2464	14.2526	14.6624	13.5924	15.0976	14.3249	14.2236	14.8709	13.8999	28581.2	26894.3	22074.8	23216.2	21225.5	14.8028	14.715	14.4301	14.5028	14.3735	0.940979	0.772354	0.812287	0.742639	-0.087766	0.644957	0.190469	-0.372666	0.108864	0.963116	-0.299939	0.326703	0.485847	-0.429268	0.112887	0.947357	0.469
Q61122	Nab1	NGFI-A-binding protein 1	NAB1_MOUSE	54010	17936	Nab1	ENSMUSG00000002881	526.149	538.15	601.135	512.08	500.407	560.555	684.655	644.525	585.225	701.364	528.728	524.539	610.38	400.566	486.393	855.545	604.389	730.54	631.765	779.138	9.03933	9.07186	9.23155	9.00023	8.96696	9.13071	9.41923	9.33209	9.19285	9.45402	9.04638	9.03491	9.25356	8.6459	8.92598	9.7407	9.23933	9.51282	9.30324	9.60574	544.379	597.535	584.964	588.221	686.458	9.08847	9.22288	9.1922	9.20021	9.42303	1.09765	1.07455	1.08054	1.26099	0.134414	0.322555	0.491396	0.103738	0.425249	0.371357	0.111748	0.830341	0.0807434	0.334561	0.0226178	1.64555	0.524
Q61127	Nab2	NGFI-A-binding protein 2	NAB2_MOUSE	56577	17937	Nab2	ENSMUSG00000025402	7832.45	9080.99	10751.2	9186.44	8375.08	7685.03	8050.63	8303.36	8819.26	7403.32	6583.88	7346.9	9303.77	8212.03	6412.86	11605.5	10779.2	8426.69	11520	8588.3	12.9352	13.1486	13.3922	13.1653	13.0319	12.9078	12.9749	13.0195	13.1064	12.854	12.6847	12.8429	13.1836	13.0035	12.6468	13.5025	13.396	13.0408	13.4919	13.0682	9212.77	8103.52	7538.34	8883.54	9828.55	13.1694	12.9843	12.88	13.1169	13.2628	0.879597	0.818249	0.964264	1.06684	-0.185085	0.153199	0.814744	-0.289388	0.0649955	1.18712	-0.0525003	0.722258	0.141308	0.0933432	0.57	0.244125	0.263
Q8BGW5	Nabp1	SOSS complex subunit B2	SOSB2_MOUSE	21749	109019	Nabp1	ENSMUSG00000026107	3661.82	3569.63	4160.17	3839.68	3200.83	3780.95	4123.06	3174.89	4156.06	3947.71	3291.34	2822.7	4500.56	2676.32	4094.58	4458.98	3204.38	3469.25	2952.77	4050.49	11.8383	11.8016	12.0224	11.9068	11.6442	11.8845	12.0095	11.6325	12.021	11.9468	11.6845	11.4629	12.1359	11.386	11.9995	12.1225	11.6458	11.7604	11.5279	11.9839	3807.82	3569.93	3554.45	3932.61	3419.22	11.8948	11.8017	11.7954	11.9413	11.7395	0.937525	0.93346	1.03277	0.897946	-0.0930704	0.389274	0.409744	-0.0993398	0.454448	0.342516	0.0465199	0.92473	0.0339849	-0.155299	0.201883	0.694901	0.771
Q8R2Y9	Nabp2	SOSS complex subunit B1	SOSB1_MOUSE	22628	69917	Nabp2	ENSMUSG00000025374	2641.85	2481.71	3364.47	1823.09	2717.42	2183.59	2968.09	1772.8	3247.78	2036.36	2460.58	1615.07	3070.37	1148.89	1978.43	2204.68	2869.2	1675.94	2333.99	1460.78	11.3673	11.2771	11.7162	10.8322	11.408	11.0925	11.5353	10.7918	11.6652	10.9918	11.2648	10.6574	11.5842	10.166	10.9501	11.1064	11.4864	10.7108	11.1886	10.5125	2577.78	2410.47	2339.95	2100.59	2084.98	11.3319	11.2351	11.1923	11.0366	11.0258	0.935097	0.907737	0.814884	0.808827	-0.0968117	0.724248	0.140113	-0.139653	0.604508	0.218598	-0.295333	0.362851	0.440271	-0.306097	0.304028	0.517087	0.44
P70670;Q60817	Naca	Nascent polypeptide-associated complex subunit alpha, muscle-specific form;Nascent polypeptide-associated complex subunit alpha	NACAM_MOUSE;NACA_MOUSE	220499	17938	Naca	ENSMUSG00000061315	52710.7	68399.7	70978.8	53446.9	58708.4	62054	53934.9	53067.4	52152.2	70027	48586.4	42528.5	48724.4	39090.5	27951.6	62076.6	44282.9	43868.8	50578.5	31240.9	15.6858	16.0617	16.1151	15.7058	15.8413	15.9212	15.7189	15.6955	15.6704	16.0956	15.5683	15.3761	15.5724	15.2545	14.7706	15.9218	15.4345	15.4209	15.6262	14.9311	61384	56941.2	53323.5	44460.8	42492.8	15.9056	15.7972	15.7025	15.4402	15.3749	0.927622	0.868687	0.724305	0.692245	-0.108391	0.477297	0.321211	-0.203091	0.305371	0.515172	-0.46533	0.12629	0.898632	-0.530646	0.0301075	1.52133	0.125
Q7TSZ8	Nacc1	Nucleus accumbens-associated protein 1	NACC1_MOUSE	56537	66830	Nacc1	ENSMUSG00000001910	4347.21	4773.09	4883.34	4481.03	4072.72	4417.12	4883.91	4088.76	5187.8	4905.64	3991.33	3769.93	5304.26	3251.8	4683.26	5757.8	4468.67	4851.5	4502.67	5253.02	12.0859	12.2207	12.2537	12.1296	11.9918	12.1089	12.2538	11.9974	12.3409	12.2602	11.9627	11.8803	12.3729	11.667	12.1933	12.4913	12.1256	12.2442	12.1366	12.3589	4621.17	4365.63	4463.68	4749.28	4768.97	12.174	12.092	12.124	12.2135	12.2195	0.944702	0.965919	1.02772	1.03198	-0.0820683	0.297679	0.526252	-0.0500254	0.633554	0.198217	0.0394514	0.965515	0.015241	0.0454188	0.539613	0.267917	0.9
P58058	Nadk	NAD kinase	NADK_MOUSE	48597	192185	Nadk	ENSMUSG00000029063	125.306	161.397	173.005	138.295	0.001	151.523	108.096	73.2223	0.001	95.0263	85.1914	72.0651	0.001	0.001	46.9226	0.001	0.001	75.975	94.0684	0.001	6.96931	7.33447	7.43467	7.11161	-9.96578	7.24339	6.75617	6.19421	-9.96578	6.57025	6.41264	6.17123	-9.96578	-9.96578	5.55221	-9.96578	-9.96578	6.24745	6.55564	-9.96578	149.501	83.2106	63.071	11.7314	42.5114	7.22401	6.37869	5.9789	3.5523	5.40978	0.55659	0.421877	0.0784705	0.284355	-0.845314	0.346598	0.460174	-1.24511	0.315531	0.500958	-3.67171	0.0415443	1.38149	-1.81423	0.153079	0.815083	0.000149
Q8C5H8;Q8C5H8-2;Q8C5H8-3;Q8C5H8-4	Nadk2	NAD kinase 2, mitochondrial;Isoform 2 of NAD kinase 2, mitochondrial;Isoform 3 of NAD kinase 2, mitochondrial;Isoform 4 of NAD kinase 2, mitochondrial	NAKD2_MOUSE	50859	68646	Nadk2	ENSMUSG00000022253	1099.27	829.866	802.802	691.625	1043.12	457.48	1116.85	726.846	1364.03	1004.39	960.377	716.614	1102.79	491.334	1329.53	951.187	1006.4	1163.81	881.991	1403.06	10.1023	9.69673	9.6489	9.43385	10.0267	8.83756	10.1252	9.50551	10.4137	9.9721	9.90746	9.48505	10.1069	8.94056	10.3767	9.89359	9.97499	10.1846	9.78462	10.4544	855.891	836.074	1011.35	968.71	1113.82	9.74128	9.70749	9.98207	9.91992	10.1213	0.976847	1.18164	1.13182	1.30135	-0.033796	0.78094	0.107382	0.240788	0.381638	0.418349	0.178639	0.765414	0.116103	0.380011	0.107236	0.969658	0.551
Q8VBW6	Nae1	NEDD8-activating enzyme E1 regulatory subunit	ULA1_MOUSE	60274	234664	Nae1	ENSMUSG00000031878	1450.69	1696.93	3035.4	2064.59	2145.19	1899.02	2307.46	1582.64	1829.89	1421.1	1438.32	1289.65	2185.71	931.722	1269.05	2676.97	2355.67	1261.3	2435.54	1273.83	10.5025	10.7287	11.5677	11.0116	11.0669	10.891	11.1721	10.6281	10.8375	10.4728	10.4902	10.3328	11.0939	9.86376	10.3095	11.3864	11.2019	10.3007	11.25	10.315	2061.9	1983.58	1494.74	1765.86	1831.59	11.0098	10.9539	10.5457	10.7862	10.8389	0.962013	0.724932	0.856424	0.888299	-0.0558713	0.961803	0.016914	-0.464082	0.169622	0.770519	-0.223603	0.519737	0.284216	-0.170883	0.616097	0.210351	0.671
Q3UMQ8	Naf1	H/ACA ribonucleoprotein complex non-core subunit NAF1	NAF1_MOUSE	53246	234344	Naf1	ENSMUSG00000014907	5301.49	8161.1	7286.18	3773.3	3957.27	7774.2	6586.11	4595.09	9233.62	8419.14	4276.42	4630.65	7163.73	2415.72	5872.15	9134.43	6820.81	7232.63	5486.65	6959.75	12.3722	12.9945	12.8309	11.8816	11.9503	12.9245	12.6852	12.1659	13.1727	13.0395	12.0622	12.177	12.8065	11.2382	12.5197	13.1571	12.7357	12.8203	12.4217	12.7648	6130.52	5728.17	6639.96	6146.51	6624.96	12.5818	12.4839	12.697	12.5856	12.6937	0.934369	1.0831	1.00261	1.08065	-0.0979352	0.801893	0.0958837	0.115165	0.815312	0.0886759	0.00375803	0.861723	0.0646323	0.111903	0.568591	0.2452	0.976
Q9QWR8	Naga	Alpha-N-acetylgalactosaminidase	NAGAB_MOUSE	47235	17939	Naga	ENSMUSG00000022453	979.322	516.066	820.511	597.421	944.478	740.714	444.297	483.871	1032.34	712.046	434.876	620.322	1014.94	550.78	581.26	683.99	1055.95	899.237	759.874	805.293	9.93564	9.01141	9.68038	9.2226	9.88337	9.53277	8.79538	8.91848	10.0117	9.47583	8.76446	9.27687	9.98718	9.10533	9.18304	9.41783	10.0443	9.81256	9.56962	9.65337	728.33	653.34	699.896	707.742	880.088	9.50845	9.35169	9.451	9.46708	9.7815	0.897038	0.96096	0.971733	1.20837	-0.156758	0.608369	0.215833	-0.0574517	0.817762	0.0873729	-0.0413677	0.897005	0.0472052	0.273056	0.255202	0.593116	0.138
O88325	Naglu	Alpha-N-acetylglucosaminidase	O88325_MOUSE	82596	27419	Naglu	ENSMUSG00000001751	552.791	378.256	540.834	297.2	794.396	482.895	412.795	272.655	1081.35	196.183	250.831	332.104	839.56	130.97	752.279	808.541	814.522	252.562	476.679	266.523	9.11059	8.56322	9.07904	8.21529	9.63371	8.91557	8.68928	8.09093	10.0786	7.61606	7.97057	8.37549	9.71349	7.03309	9.55512	9.65918	9.66981	7.98049	8.89687	8.05812	442.27	490.685	465.117	632.837	452.572	8.78878	8.93865	8.86145	9.30569	8.822	1.10947	1.05166	1.43088	1.02329	0.14987	0.823298	0.0844428	0.0726655	0.713187	0.146797	0.516907	0.738182	0.131837	0.0332175	0.849667	0.0707511	0.657
Q8BJ48	Nagpa	N-acetylglucosamine-1-phosphodiester alpha-N-acetylglucosaminidase	NAGPA_MOUSE	56044	27426	Nagpa	ENSMUSG00000023143	291.19	104.043	274.317	133.731	306.29	0.001	327.466	212.759	400.735	0.001	263.185	217.453	342.389	17.2612	349.671	309.401	159.767	84.7767	223.925	254.555	8.18582	6.70104	8.0997	7.06319	8.25875	-9.96578	8.3552	7.73308	8.6465	-9.96578	8.03993	7.76456	8.41949	4.10946	8.44985	8.27333	7.31983	6.4056	7.80687	7.99183	200.82	211.629	220.344	254.681	180.756	7.64976	7.72539	7.78361	7.99254	7.4979	1.05382	1.09722	1.2682	0.900088	0.0756326	0.450724	0.346089	0.13385	0.454366	0.342594	0.342784	0.869284	0.0608381	-0.151862	0.806712	0.0932812	0.648
Q99KQ4	Nampt	Nicotinamide phosphoribosyltransferase	NAMPT_MOUSE	55447	59027	Nampt	ENSMUSG00000020572	32645.4	34108.7	52036.9	43166	37809.6	34004.6	33936.8	35076.7	35780.8	30881.3	26814	34450.5	33226.7	27773	22756	48557.8	36990.5	25224.2	51470.7	30480.6	14.9946	15.0579	15.6672	15.3976	15.2065	15.0534	15.0506	15.0982	15.1269	14.9144	14.7107	15.0722	15.0201	14.7614	14.474	15.5674	15.1749	14.6225	15.6515	14.8956	40489.2	35206.9	31981.7	33078.4	36041.5	15.3053	15.1036	14.965	15.0136	15.1374	0.869538	0.78988	0.816967	0.89015	-0.20168	0.344087	0.463332	-0.340295	0.137836	0.860636	-0.291651	0.298006	0.525775	-0.16788	0.503504	0.297997	0.672
Q9CPT3	Nanp	N-acylneuraminate-9-phosphatase	NANP_MOUSE	27808	67311	Nanp	ENSMUSG00000053916	1918.74	2064.29	2735.01	2020	2050.05	1778.19	2176.68	1759.47	2906.38	1930.78	1691.28	1628.49	2362.92	1245.89	1998.56	2192.33	2259.9	2262.2	2266.33	1709.11	10.9059	11.0114	11.4173	10.9801	11.0014	10.7962	11.0879	10.7809	11.505	10.915	10.7239	10.6693	11.2064	10.283	10.9647	11.0982	11.142	11.1435	11.1461	10.739	2184.51	1941.1	2039.23	1949.92	2124.39	11.0931	10.9227	10.9938	10.9292	11.0528	0.888573	0.933497	0.892614	0.972477	-0.170437	0.2908	0.536406	-0.0992834	0.598851	0.222682	-0.163891	0.46076	0.336526	-0.0402645	0.822032	0.0851113	0.87
Q99J77	Nans	Sialic acid synthase	SIAS_MOUSE	40024	94181	Nans	ENSMUSG00000028334	10741.1	13295.9	18633	15611.1	12533	14802.5	11434.2	12020.8	12427.4	10161.7	7518.96	9013.6	11153.5	14789.4	6151.25	17755.5	15874.1	8659.56	17850.6	6826.85	13.3909	13.6987	14.1856	13.9303	13.6134	13.8536	13.4811	13.5532	13.6012	13.3109	12.8763	13.1379	13.4452	13.8523	12.5867	14.116	13.9544	13.0801	14.1237	12.737	14570.3	12697.6	9780.42	12462.4	12302.8	13.8307	13.6323	13.2557	13.6053	13.5867	0.871475	0.671258	0.855331	0.844375	-0.198469	0.397342	0.400836	-0.575061	0.0466968	1.33071	-0.225445	0.46205	0.335311	-0.244044	0.42806	0.368495	0.636
P28656	Nap1l1	Nucleosome assembly protein 1-like 1	NP1L1_MOUSE	45345	53605	Nap1l1	ENSMUSG00000058799	110335	145982	174339	147005	134291	140368	123606	129549	157966	119218	103547	105520	121383	77982.3	77638	164262	129513	93623.2	156149	76293.2	16.7515	17.1554	17.4115	17.1655	17.035	17.0989	16.9154	16.9831	17.2693	16.8632	16.6599	16.6872	16.8892	16.2509	16.2445	17.3256	16.9827	16.5146	17.2526	16.2193	144415	131954	121563	110316	113895	17.1399	17.0097	16.8913	16.7513	16.7973	0.913709	0.841758	0.763883	0.78866	-0.130193	0.477435	0.321086	-0.248522	0.247509	0.606408	-0.388577	0.201893	0.694879	-0.342524	0.219622	0.658324	0.58
Q78ZA7	Nap1l4	Nucleosome assembly protein 1-like 4	NP1L4_MOUSE	42679	17955	Nap1l4	ENSMUSG00000059119	17383.2	24362.1	26692.1	20279.1	18942.1	25126.4	18516.5	17551.6	21854.5	20879.2	16095.3	13292.4	18572.2	15981.1	10422.8	25613.7	23876.7	19216.3	28043.4	12936.9	14.0854	14.5724	14.7041	14.3077	14.2093	14.6169	14.1765	14.0993	14.4156	14.3498	13.9744	13.6983	14.1809	13.9641	13.3475	14.6446	14.5433	14.23	14.7754	13.6592	22179.1	20034.2	18030.3	17647.5	21018.3	14.4369	14.2902	14.1381	14.1072	14.3594	0.903289	0.812942	0.795678	0.947662	-0.146741	0.462199	0.335171	-0.298775	0.20832	0.68127	-0.329743	0.267446	0.572764	-0.0775547	0.696311	0.157197	0.733
Q9DB05	Napa	Alpha-soluble NSF attachment protein	SNAA_MOUSE	33190	108124	Napa	ENSMUSG00000006024	35984.2	44539	62690.8	48591.6	42085.3	40674.8	49940.2	41700.1	51318.2	44639.7	37904.2	38722.3	49824.8	29086.2	47870.9	49242.9	41135.2	45827.4	48663.6	45732.7	15.1351	15.4428	15.936	15.5684	15.361	15.3118	15.6079	15.3478	15.6472	15.446	15.2101	15.2409	15.6046	14.828	15.5469	15.5876	15.3281	15.4839	15.5706	15.4809	47951.4	43600.1	43146.1	44006.2	45339.7	15.5493	15.412	15.3969	15.4254	15.4685	0.909256	0.899788	0.917725	0.945535	-0.137241	0.560964	0.251065	-0.152343	0.519841	0.284129	-0.123866	0.626291	0.203224	-0.0807973	0.769882	0.113576	0.897
Q9CWZ7	Napg	Gamma-soluble NSF attachment protein	SNAG_MOUSE	34732	108123	Napg	ENSMUSG00000024581	10862.3	10831.6	15876	12441.4	11503.6	11042.8	14049.5	11838.1	13125.9	12413.1	11221.4	10320.4	11344.1	8883.04	12308.5	8740.94	8366.55	11605.2	14074.7	9646.95	13.407	13.403	13.9546	13.6029	13.4898	13.4308	13.7782	13.5311	13.6801	13.5996	13.454	13.3332	13.4697	13.1168	13.5874	13.0936	13.0304	13.5025	13.7808	13.2359	12502.8	12108.5	11770.2	10319.1	10923.4	13.61	13.5637	13.5229	13.333	13.4151	0.968461	0.941403	0.825345	0.873671	-0.046234	0.828645	0.0816313	-0.0871153	0.639815	0.193945	-0.276931	0.177077	0.751839	-0.194839	0.365731	0.436838	0.309
Q8BP47	NARS1	Asparagine--tRNA ligase, cytoplasmic	SYNC_MOUSE	64279	NA	NARS1	NA	97580.4	127589	131508	116757	121774	129894	98450	97612.8	113977	112869	83469.9	81348.1	93593.4	62141.3	59676.6	116156	77363.2	65789.4	88964.2	51297.8	16.5743	16.9611	17.0048	16.8331	16.8938	16.987	16.5871	16.5748	16.7984	16.7843	16.349	16.3118	16.5141	15.9233	15.8649	16.8257	16.2394	16.0056	16.4409	15.6466	118359	111933	97916	82891.8	70853.6	16.8528	16.7723	16.5793	16.3389	16.1126	0.945708	0.827283	0.700345	0.598635	-0.080533	0.584867	0.232943	-0.273548	0.141962	0.847828	-0.513863	0.0901471	1.04505	-0.74025	0.012886	1.88988	0.036
Q99MD9	Nasp	Nuclear autoantigenic sperm protein	NASP_MOUSE	83954	50927	Nasp	ENSMUSG00000028693	24372.6	25837.5	42230.9	35482	27908.5	25554.9	26260.5	26328.9	30712	22327.6	21129.3	22039.9	24971.9	18447.6	18580.7	37197.9	33592.3	20280	44554.4	22661.8	14.573	14.6572	15.366	15.1148	14.7684	14.6413	14.6806	14.6844	14.9065	14.4465	14.367	14.4278	14.608	14.1711	14.1815	15.1829	15.0358	14.3078	15.4433	14.468	31980.8	26513.2	24052.2	24799.5	30272.1	14.9649	14.6944	14.5539	14.598	14.8857	0.829036	0.752084	0.775452	0.946573	-0.270493	0.303363	0.518038	-0.411035	0.141819	0.848265	-0.366891	0.247222	0.606913	-0.0792138	0.736858	0.132616	0.535
Q8K224	Nat10	RNA cytidine acetyltransferase	NAT10_MOUSE	115419	98956	Nat10	ENSMUSG00000027185	58935.8	55437	71208.2	63590.7	56026.6	46004.1	73563.5	60660.2	69598.9	54113.2	55936.7	59564.4	71724.7	46966.5	74675.2	71080.1	52303.1	57395.7	58296.1	73328.4	15.8469	15.7586	16.1198	15.9565	15.7738	15.4895	16.1667	15.8885	16.0868	15.7237	15.7715	15.8622	16.1302	15.5193	16.1883	16.1172	15.6746	15.8087	15.8311	16.1621	62292.9	59063.6	59803.3	66111.6	60330.8	15.9268	15.85	15.8679	16.0126	15.8806	0.948159	0.960034	1.0613	0.968502	-0.076799	0.597207	0.223875	-0.0588432	0.61494	0.211167	0.0858357	0.715087	0.145641	-0.046173	0.706793	0.150708	0.724
P50295	Nat2	Arylamine N-acetyltransferase 2	ARY2_MOUSE	33701	17961	Nat2	ENSMUSG00000051147	1092.14	1395.82	1577.22	1283.55	1210.33	1314.74	1143.85	1123.42	1679.95	1270.87	1067.62	1082.92	1270.33	603.605	597.211	1319.64	1571.26	1399.84	625.108	869.124	10.0929	10.4469	10.6232	10.3259	10.2412	10.3606	10.1597	10.1337	10.7142	10.3116	10.0602	10.0807	10.311	9.23746	9.2221	10.3659	10.6177	10.451	9.28796	9.76342	1337.18	1198.09	1275.34	947.697	1116.33	10.385	10.2265	10.3167	9.88828	10.1246	0.895977	0.953752	0.708726	0.83484	-0.158466	0.289024	0.539066	-0.0683145	0.6851	0.164246	-0.496699	0.163318	0.786967	-0.260429	0.359425	0.444392	0.453
Q9CZ42;Q9CZ42-3	Naxd	ATP-dependent (S)-NAD(P)H-hydrate dehydratase;Isoform 3 of ATP-dependent (S)-NAD(P)H-hydrate dehydratase	NNRD_MOUSE	36717	69225	Naxd	ENSMUSG00000031505	2035.08	1323.76	1509.35	3892.47	1897.31	1240.34	1868.98	3726.71	2550.36	1329.57	1450.77	1919.97	2124.17	1053.33	1829.06	2034.79	2186.83	1947.58	2116.5	2202.19	10.9909	10.3704	10.5597	11.9265	10.8897	10.2765	10.868	11.8637	11.3165	10.3767	10.5026	10.9069	11.0527	10.0407	10.8369	10.9907	11.0946	10.9275	11.0475	11.1047	2190.16	2183.34	1812.67	1760.34	2113.28	11.0968	11.0923	10.8239	10.7816	11.0453	0.996882	0.82764	0.803747	0.964893	-0.00450606	0.979776	0.00887315	-0.272925	0.666475	0.176216	-0.315188	0.602598	0.219973	-0.051559	0.829659	0.0811004	0.726
Q8K4Z3	Naxe	NAD(P)H-hydrate epimerase	NNRE_MOUSE	30973	246703	Naxe	ENSMUSG00000028070	803.499	965.884	697.528	186.299	562.323	740.212	727.591	733.252	1133.87	866.166	571.729	645.681	940.303	907.464	622.515	919.653	1219.75	1351.06	416.823	1260.94	9.65015	9.91571	9.44611	7.54148	9.13526	9.53179	9.50698	9.51817	10.147	9.7585	9.15919	9.33468	9.87698	9.8257	9.28196	9.84495	10.2524	10.3999	8.70329	10.3003	663.303	690.845	804.361	847.484	1062.14	9.37352	9.43222	9.6517	9.72704	10.0528	1.04152	1.21266	1.27767	1.6013	0.0586941	0.638134	0.195088	0.278177	0.474195	0.324043	0.353519	0.375562	0.425318	0.679239	0.297941	0.525869	0.243
E9Q411	Nbas	Neuroblastoma-amplified sequence	E9Q411_MOUSE	265775	71169	Nbas	ENSMUSG00000020576	1488.33	1405.42	1623.4	1595.18	1869.8	1232.2	1821.58	1512.39	1922.87	1434.64	1592.7	1315.85	1943.36	558.89	2072.86	1829.32	1383.39	1293.39	1519.24	1782.03	10.5395	10.4568	10.6648	10.6395	10.8687	10.267	10.831	10.5626	10.909	10.4865	10.6373	10.3618	10.9243	9.12642	11.0174	10.8371	10.434	10.3369	10.5691	10.7993	1528.08	1608.99	1566.52	1601.11	1494.51	10.5775	10.6519	10.6133	10.6449	10.5455	1.05295	1.02515	1.04779	0.978031	0.0744352	0.719569	0.142928	0.0358361	0.862455	0.0642633	0.0673477	0.841354	0.0750214	-0.0320475	0.733765	0.134443	0.98
Q6ZQA0;Q6ZQA0-2	Nbeal2	Neurobeachin-like protein 2;Isoform 2 of Neurobeachin-like protein 2	NBEL2_MOUSE	301924	235627	Nbeal2	ENSMUSG00000056724	1575.21	1893.58	2387.68	2109.38	1250.91	1317.13	1257.98	1516.9	1781.39	1499.42	899.767	1235.17	1750.84	821.065	933.566	2470.81	1577.23	1554.05	1761.87	1268.06	10.6213	10.8869	11.2214	11.0426	10.2888	10.3632	10.2969	10.5669	10.7988	10.5502	9.81341	10.2705	10.7738	9.68135	9.86661	11.2708	10.6232	10.6018	10.7829	10.3084	1991.46	1335.73	1353.94	1494.07	1540.3	10.9596	10.3834	10.4029	10.545	10.589	0.670728	0.679871	0.750238	0.773453	-0.5762	0.0135675	1.8675	-0.556668	0.0646061	1.18973	-0.41458	0.247818	0.605866	-0.370615	0.06723	1.17244	0.297
Q9R207	Nbn	Nibrin	NBN_MOUSE	83795	27354	Nbn	ENSMUSG00000028224	5247.17	5240.78	6589.62	5559.5	4070.17	4420.05	6004.33	4826.04	5513.76	5512.45	4984.23	5048.52	6262.92	5132.46	5602.51	6231.1	4997.12	5367.93	4873.59	6443.2	12.3573	12.3556	12.686	12.4407	11.9909	12.1098	12.5518	12.2366	12.4288	12.4285	12.2832	12.3016	12.6126	12.3254	12.4519	12.6053	12.2869	12.3902	12.2508	12.6536	5659.27	4830.15	5264.74	5807.25	5420.46	12.4664	12.2379	12.3621	12.5036	12.4042	0.853493	0.930286	1.02615	0.957802	-0.228548	0.157681	0.802221	-0.104253	0.312953	0.50452	0.0372392	0.721117	0.141994	-0.0622	0.609821	0.214798	0.299
Q8K2Z4;Q8K2Z4-2	Ncapd2	Condensin complex subunit 1;Isoform 2 of Condensin complex subunit 1	CND1_MOUSE	155665	68298	Ncapd2	ENSMUSG00000038252	26960	29220.8	33685.5	32469.9	27444.5	25841.3	26799.1	29780.7	31874.4	25326.6	21907	24412.3	29802.3	25413.3	21880.2	37743.1	27239.9	21708.5	31535.6	24782.9	14.7185	14.8347	15.0398	14.9868	14.7442	14.6574	14.7099	14.8621	14.9601	14.6284	14.4191	14.5753	14.8631	14.6333	14.4173	15.2039	14.7334	14.406	14.9447	14.5971	30584	27466.4	25880.1	28709.7	26316.7	14.9005	14.7454	14.6596	14.8093	14.6837	0.898063	0.846195	0.938716	0.860472	-0.155112	0.13624	0.865696	-0.240938	0.123443	0.908534	-0.09124	0.562222	0.250092	-0.2168	0.155491	0.808295	0.57
Q6ZQK0	Ncapd3	Condensin-2 complex subunit D3	CNDD3_MOUSE	169432	78658	Ncapd3	ENSMUSG00000035024	4930.83	4894.03	6086.71	4895.64	4043.74	3694.73	5433.75	4617.69	5560.35	4672.55	4532.18	5158.77	5761.37	2945.15	5938.56	6309.23	4971.08	4688.64	5320.39	5657.9	12.2676	12.2568	12.5714	12.2573	11.9815	11.8513	12.4077	12.173	12.441	12.19	12.146	12.3328	12.4922	11.5241	12.5359	12.6232	12.2793	12.195	12.3773	12.4661	5201.8	4447.48	4980.96	5238.58	5159.5	12.3448	12.1188	12.2822	12.355	12.333	0.854988	0.957545	1.00707	0.991868	-0.226024	0.162144	0.7901	-0.0625871	0.57662	0.239111	0.0101635	0.878047	0.056482	-0.0117797	0.930685	0.0311975	0.528
E9PWG6	Ncapg	Non-SMC condensin I complex, subunit G	E9PWG6_MOUSE	112869	54392	Ncapg	ENSMUSG00000015880	15932.3	19403.8	24247.1	20450.7	19154.8	15736.5	19459.9	17821.1	19664.1	15914.4	15207.9	16729.8	19627.4	10531.4	13934	25010.1	18623.7	13585.7	17992.7	14728.4	13.9597	14.2441	14.5655	14.3199	14.2254	13.9418	14.2482	14.1213	14.2633	13.958	13.8925	14.0301	14.2606	13.3624	13.7663	14.6102	14.1849	13.7298	14.1351	13.8463	20008.5	18043.1	16879	17275.7	16232.6	14.2883	14.1392	14.0429	14.0765	13.9866	0.901772	0.843595	0.86342	0.811287	-0.149166	0.381036	0.419034	-0.245378	0.171207	0.766479	-0.211865	0.414662	0.382306	-0.301715	0.12437	0.905283	0.612
Q6DFV1	Ncapg2	Condensin-2 complex subunit G2	CNDG2_MOUSE	130894	76044	Ncapg2	ENSMUSG00000042029	6482.36	6010.58	7954.17	6429.03	6169.63	4796.85	6925.15	5540.71	8518.65	5093.35	5618.36	5754.53	7476.16	3353.05	7655.43	7178.5	5933.58	5943.82	6216.35	6894.86	12.6623	12.5533	12.9575	12.6504	12.591	12.2279	12.7576	12.4359	13.0564	12.3144	12.4559	12.4905	12.8681	11.7113	12.9023	12.8095	12.5347	12.5372	12.6019	12.7513	6719.03	5858.09	6246.22	6415.78	6247.15	12.714	12.5162	12.6088	12.6474	12.609	0.871864	0.929631	0.954867	0.929769	-0.197825	0.208092	0.681745	-0.10527	0.527794	0.277535	-0.0666282	0.683727	0.165117	-0.105055	0.371089	0.430522	0.841
Q8C156	Ncaph	Condensin complex subunit 2	CND2_MOUSE	82303	215387	Ncaph	ENSMUSG00000034906	12692.3	13916.3	18714.9	12285.8	13061.6	13910.5	12098.4	15157.8	15553.3	11606.6	10204.6	10182.4	11729.4	9342.53	8746.14	20789.1	15633.2	14191	17667.4	13424	13.6317	13.7645	14.1919	13.5847	13.673	13.7639	13.5625	13.8878	13.9249	13.5027	13.3169	13.3138	13.5178	13.1896	13.0944	14.3435	13.9323	13.7927	14.1088	13.7125	14402.3	13557.1	11886.7	12651.8	15228.9	13.814	13.7268	13.5371	13.6271	13.8945	0.941312	0.825334	0.878455	1.05739	-0.0872558	0.665957	0.176554	-0.27695	0.211955	0.673756	-0.18696	0.458265	0.338883	0.08051	0.591848	0.22779	0.68
Q8BSP2;Q8BSP2-2;Q8BSP2-3	Ncaph2	Condensin-2 complex subunit H2;Isoform 2 of Condensin-2 complex subunit H2;Isoform 3 of Condensin-2 complex subunit H2	CNDH2_MOUSE	68945	52683	Ncaph2	ENSMUSG00000008690	3187.28	3145.69	4102.33	3415.33	2913.45	2556.39	4020.07	3047.45	3721.29	3403.71	3055.25	3057.9	3927.11	2805.72	4077.4	4008.42	3222.7	3805.36	3107.91	4188.06	11.6381	11.6192	12.0022	11.7378	11.5085	11.3199	11.973	11.5734	11.8616	11.7329	11.5771	11.5783	11.9393	11.4542	11.9934	11.9688	11.6541	11.8938	11.6017	12.0321	3462.66	3134.34	3309.54	3704.66	3581.01	11.7577	11.6139	11.6924	11.8551	11.8061	0.905183	0.95578	1.06989	1.03418	-0.143718	0.383359	0.416395	-0.0652501	0.601106	0.221049	0.0974624	0.5894	0.22959	0.0484858	0.743464	0.12874	0.568
Q3UYV9	Ncbp1	Nuclear cap-binding protein subunit 1	NCBP1_MOUSE	91927	433702	Ncbp1	ENSMUSG00000028330	21414.1	19346.2	26133.6	21836.2	21232.1	16984.5	23789.5	20363.6	24812.8	18467.7	20595.5	20053.8	25795.5	11243.9	22172.8	27111.6	20526.2	19348.3	24673.1	22313.6	14.3863	14.2398	14.6736	14.4144	14.374	14.0519	14.538	14.3137	14.5988	14.1727	14.33	14.2916	14.6548	13.4569	14.4365	14.7266	14.3252	14.2399	14.5907	14.4456	22182.5	20592.4	20982.5	21581	21715.3	14.4371	14.3298	14.3569	14.3975	14.4064	0.928317	0.9459	0.972881	0.978937	-0.10731	0.451479	0.345363	-0.0802405	0.552083	0.257995	-0.0396652	0.741032	0.130163	-0.0307117	0.819573	0.0864122	0.951
Q9CQ49	Ncbp2	Nuclear cap-binding protein subunit 2	NCBP2_MOUSE	18017	68092	Ncbp2	ENSMUSG00000022774	38332.6	43839.5	58257	42823.6	36203.7	40545.5	53676.7	41647.1	43125.8	53306	41398.6	40710.4	48680.9	43933.8	53807.7	51649.7	47541	51411.5	50279	54285.8	15.2263	15.4199	15.8301	15.3861	15.1438	15.3073	15.712	15.3459	15.3963	15.702	15.3373	15.3131	15.5711	15.423	15.7155	15.6565	15.5369	15.6498	15.6177	15.7283	45813.2	43018.2	44635.2	49518	50879.3	15.4835	15.3927	15.4459	15.5957	15.6348	0.938993	0.974287	1.08087	1.11058	-0.0908137	0.633275	0.198408	-0.0375807	0.862823	0.0640784	0.112191	0.425649	0.370948	0.151317	0.288803	0.539398	0.297
Q8BZR9	Ncbp3	Nuclear cap-binding protein subunit 3	NCBP3_MOUSE	70043	66874	Ncbp3	ENSMUSG00000020783	6795.07	6873.49	7788.3	6762.98	6290.86	5577.44	8357.04	7126.14	8969.67	8692.44	6157.01	6403.76	9379.71	6381.55	8097.22	8884.53	7927.04	10979.3	7098.16	11607.9	12.7303	12.7468	12.9271	12.7234	12.619	12.4454	13.0288	12.7989	13.1308	13.0855	12.588	12.6447	13.1953	12.6397	12.9832	13.1171	12.9526	13.4225	12.7932	13.5028	7054.96	6837.87	7555.72	8185.75	9403.1	12.7844	12.7393	12.8834	12.9989	13.1989	0.969229	1.07098	1.16028	1.33284	-0.0450909	0.683706	0.165131	0.0989313	0.624587	0.204407	0.214477	0.20247	0.693638	0.414499	0.11028	0.957502	0.219
G3X9C2	Nccrp1	F-box only protein 50	FBX50_MOUSE	30408	233038	Nccrp1	ENSMUSG00000047586	0.001	10.5226	0.001	0.001	0.001	0.001	0.001	0.001	0.001	0.001	0.001	0.001	0.001	0.001	0.001	0.001	0.001	0.001	0.001	0.001	-9.96578	3.39542	-9.96578	-9.96578	-9.96578	-9.96578	-9.96578	-9.96578	-9.96578	-9.96578	-9.96578	-9.96578	-9.96578	-9.96578	-9.96578	-9.96578	-9.96578	-9.96578	-9.96578	-9.96578	2.6314	0.001	0.001	0.001	0.001	1.39583	-9.96578	-9.96578	-9.96578	-9.96578	0.000380026	0.000380026	0.000380026	0.000380026	-11.3616	0.391002	0.407821	-11.3616	0.391002	0.407821	-11.3616	0.391002	0.407821	-11.3616	0.391002	0.407821	0.445
Q9Z0E0;Q9Z0E0-2	Ncdn	Neurochondrin;Isoform 2 of Neurochondrin	NCDN_MOUSE	78895	26562	Ncdn	ENSMUSG00000028833	1265	1404.63	2466.02	2220.4	1490.27	1176.98	1669.03	1482.18	2069.37	1045.07	1118.29	1258.44	1632.06	1036.18	1413.49	1908.96	1421.3	1330.78	2110.67	1160.35	10.3049	10.456	11.268	11.1166	10.5414	10.2009	10.7048	10.5335	11.015	10.0294	10.1271	10.2974	10.6725	10.0171	10.465	10.8986	10.473	10.3781	11.0435	10.1803	1839.01	1454.62	1372.79	1497.67	1505.78	10.8447	10.5064	10.4229	10.5485	10.5563	0.790976	0.746484	0.81439	0.818795	-0.338294	0.32473	0.488477	-0.421818	0.246601	0.608005	-0.296209	0.404531	0.393048	-0.288425	0.411434	0.3857	0.555
Q8BLF1	Nceh1	Neutral cholesterol ester hydrolase 1	NCEH1_MOUSE	45740	320024	Nceh1	ENSMUSG00000027698	158402	89161.3	86495.7	152693	149307	41911.6	88144.7	158040	228996	55668.3	88677	172886	211819	26428.3	159453	143536	106466	98940.4	109782	149586	17.2732	16.4441	16.4003	17.2203	17.1879	15.3551	16.4276	17.2699	17.805	15.7646	16.4363	17.3995	17.6925	14.6898	17.2828	17.1311	16.7	16.5943	16.7443	17.1906	121688	109351	136557	135309	116194	16.8928	16.7386	17.0591	17.0459	16.8262	0.898616	1.12219	1.11193	0.954848	-0.154223	0.611623	0.213516	0.166315	0.975582	0.0107361	0.153072	0.860693	0.0651516	-0.0666563	0.924602	0.0340451	0.783
Q09014	Ncf1	Neutrophil cytosol factor 1	NCF1_MOUSE	44667	17969	Ncf1	ENSMUSG00000015950	1996.22	2354.56	3859.57	2401.68	2948.7	2541.39	2794.12	2654.34	2525.91	885.139	1280.09	2468.42	4310.69	2443.6	2266.19	3404.94	2270.67	2111.39	3218.39	2384.11	10.9631	11.2012	11.9142	11.2298	11.5259	11.3114	11.4482	11.3741	11.3026	9.78976	10.322	11.2694	12.0737	11.2548	11.1461	11.7334	11.1489	11.044	11.6521	11.2192	2653.01	2734.64	1789.89	3106.36	2496.14	11.3734	11.4171	10.8057	11.601	11.2855	1.03077	0.674664	1.17088	0.940872	0.0437208	0.701311	0.15409	-0.567758	0.186551	0.729202	0.227594	0.478097	0.320484	-0.0879299	0.812452	0.0902025	0.179
Q99M51	Nck1	Cytoplasmic protein NCK1	NCK1_MOUSE	42891	17973	Nck1	ENSMUSG00000032475	875.752	1030.82	1347.49	1153.5	725.898	1069.05	830.326	659.25	605.549	652.581	489.8	830.694	587.346	338.205	309.569	1443.45	1142.36	691.724	1386.45	418.946	9.77438	10.0096	10.3961	10.1718	9.50362	10.0621	9.69753	9.36468	9.2421	9.35001	8.93605	9.69817	9.19807	8.40175	8.27412	10.4953	10.1578	9.43405	10.4372	8.71062	1101.89	821.131	644.656	669.643	909.87	10.1058	9.68147	9.33239	9.38725	9.82952	0.745202	0.585045	0.607721	0.825735	-0.424297	0.0757948	1.12036	-0.773379	0.00934516	2.02941	-0.718518	0.144467	0.840232	-0.276249	0.384789	0.414777	0.427
P28660;P28660-2	Nckap1	Nck-associated protein 1;Isoform 2 of Nck-associated protein 1	NCKP1_MOUSE	128784	50884	Nckap1	ENSMUSG00000027002	1080.05	1174.71	1745.89	681.102	1342.8	1519.91	1410.12	658.24	996.267	1251.69	583.186	925.492	1394.58	832.804	756.671	1498.46	1423.35	1187.76	1212.3	1274.79	10.0769	10.1981	10.7697	9.41173	10.391	10.5698	10.4616	9.36247	9.96039	10.2897	9.18781	9.85408	10.4456	9.70183	9.56352	10.5493	10.4751	10.214	10.2435	10.316	1170.44	1232.77	939.159	1120.63	1274.55	10.1928	10.2677	9.87523	10.1301	10.3158	1.05325	0.802399	0.957444	1.08895	0.0748522	0.84231	0.0745278	-0.317608	0.45298	0.343921	-0.0627401	0.900447	0.0455419	0.122939	0.532932	0.273328	0.723
Q8K1X4	Nckap1l	Nck-associated protein 1-like	NCKPL_MOUSE	128905	105855	Nckap1l	ENSMUSG00000022488	7955.17	9981.17	9404.9	10069.7	8829.63	9486.44	7941.53	7866.25	8854.13	8075.48	5880.01	6732.86	9039.74	6935.58	6444.88	11250.7	10548.8	8530.03	10364.8	8375.43	12.9577	13.285	13.1992	13.2977	13.1081	13.2117	12.9552	12.9415	13.1121	12.9793	12.5216	12.717	13.1421	12.7598	12.6539	13.4577	13.3648	13.0583	13.3394	13.0319	9352.74	8530.96	7385.62	8417.73	9454.76	13.1912	13.0585	12.8505	13.0392	13.2068	0.912136	0.789675	0.900028	1.01091	-0.13268	0.248699	0.604326	-0.340669	0.0718569	1.14353	-0.151958	0.415431	0.381501	0.0156533	0.911912	0.0400473	0.317
P09405	Ncl	Nucleolin	NUCL_MOUSE	76723	17975	Ncl	ENSMUSG00000026234	3900110	3725900	4602010	4097140	3714160	3461960	4875280	4051400	4493480	4263400	3961580	3880050	4372710	3580660	4368650	4787130	3415780	3965980	4037430	4383790	21.8951	21.8292	22.1338	21.9662	21.8246	21.7232	22.2171	21.95	22.0994	22.0236	21.9176	21.8876	22.0601	21.7718	22.0588	22.1907	21.7038	21.9192	21.945	22.0637	4081290	4025700	4.14963e+06	4.27729e+06	3950745	21.9606	21.9408	21.9846	22.0283	21.9137	0.986379	1.01674	1.04802	0.968014	-0.0197856	0.835715	0.0779418	0.0239566	0.76192	0.118091	0.067671	0.582252	0.234889	-0.0469005	0.646351	0.189532	0.832
Q8VCM8	Ncln	Nicalin	NCLN_MOUSE	62908	103425	Ncln	ENSMUSG00000020238	12666.2	13477.7	16504.2	15167.8	13101.2	11064.9	15586.8	14501.3	14120.6	15879	11995.1	13696.5	13976.1	14700.5	16564.5	18966	13055.9	15967.3	15103	17271.5	13.6287	13.7183	14.0105	13.8887	13.6774	13.4337	13.928	13.8239	13.7855	13.9548	13.5502	13.7415	13.7707	13.8436	14.0158	14.2111	13.6724	13.9628	13.8825	14.0761	14454	13563.5	13922.8	16051.8	15349.4	13.8192	13.7274	13.7652	13.9704	13.9059	0.938396	0.963251	1.11054	1.06195	-0.0917315	0.51202	0.290713	-0.0540169	0.669136	0.174486	0.151267	0.297447	0.526591	0.0867183	0.498467	0.302364	0.268
Q61026	Ncoa2	Nuclear receptor coactivator 2	NCOA2_MOUSE	158466	17978	Ncoa2	ENSMUSG00000005886	92.3508	104.091	187.025	88.19	112.226	106.68	169.821	72.5204	110.693	151.068	135.933	71.201	118.824	123.034	82.5211	136.936	125.67	116.703	121.43	103.265	6.52905	6.7017	7.54709	6.46254	6.81026	6.73715	7.40787	6.18031	6.79042	7.23905	7.08675	6.15383	6.89268	6.94291	6.36669	7.09736	6.9735	6.8667	6.92398	6.69021	117.914	115.312	117.224	115.329	116.767	6.88159	6.8494	6.87312	6.84961	6.86749	0.97793	0.994144	0.978074	0.990271	-0.0321967	0.943552	0.0252343	-0.00847257	0.983648	0.00716021	-0.031985	0.962101	0.0167795	-0.0141049	0.847821	0.0716957	1
O09000	Ncoa3	Nuclear receptor coactivator 3	NCOA3_MOUSE	151574	17979	Ncoa3	ENSMUSG00000027678	1749.09	1381.92	2441.75	2213.26	2119.42	1411.4	2718.97	1473.65	2000.64	2128.08	1876.44	1903.32	2431.24	1114.98	2112.57	2580.02	1915.08	1520.17	2316.08	2338.71	10.7724	10.4325	11.2537	11.112	11.0495	10.4629	11.4088	10.5252	10.9662	11.0553	10.8738	10.8943	11.2475	10.1228	11.0448	11.3332	10.9032	10.57	11.1775	11.1915	1946.51	1930.86	1977.12	2059.7	2022.51	10.9267	10.915	10.9492	11.0082	10.9819	0.991963	1.01573	1.05815	1.03905	-0.0116425	0.91851	0.0369159	0.0225144	0.788285	0.103316	0.0815499	0.89894	0.0462695	0.0552608	0.782488	0.106522	0.989
Q91W39	Ncoa5	Nuclear receptor coactivator 5	NCOA5_MOUSE	65319	228869	Ncoa5	ENSMUSG00000039804	24277.8	25702.2	31892.4	23790.2	22343.6	23137.8	33535.2	25986.6	29590.5	28328.8	26960.3	25435.6	29469.5	23423.7	30535.6	31376.5	23363.6	28296.2	26105.7	31315.6	14.5674	14.6496	14.9609	14.5381	14.4476	14.498	15.0334	14.6655	14.8528	14.79	14.7185	14.6346	14.8469	14.5157	14.8982	14.9374	14.512	14.7883	14.6721	14.9346	26415.7	26250.8	27578.8	28701.3	27270.3	14.6891	14.6801	14.7513	14.8088	14.735	0.993759	1.04403	1.08653	1.03235	-0.00903152	0.917112	0.0375774	0.0621668	0.548537	0.260794	0.119724	0.411721	0.385397	0.0459363	0.729817	0.136786	0.862
Q60974;Q60974-2	Ncor1	Nuclear receptor corepressor 1;Isoform 2 of Nuclear receptor corepressor 1	NCOR1_MOUSE	270642	20185	Ncor1	ENSMUSG00000018501	1308.13	1386.57	1431.37	1446.65	911.036	1092.82	1567.6	1281.6	1556.91	1517.84	1296.55	1244.57	1712.55	1082.3	1454.4	1543.95	1241.8	1434.88	1240.81	1493.37	10.3533	10.4373	10.4832	10.4985	9.83136	10.0938	10.6143	10.3237	10.6045	10.5678	10.3405	10.2814	10.7419	10.0799	10.5062	10.5924	10.2782	10.4867	10.2771	10.5444	1393.18	1213.26	1403.97	1448.3	1352.71	10.4442	10.2447	10.4553	10.5001	10.4016	0.870859	1.00774	1.03956	0.970955	-0.199488	0.267176	0.573203	0.0111279	0.952915	0.0209459	0.0559788	0.81431	0.08921	-0.0425238	0.576486	0.239211	0.604
Q9WU42	Ncor2	Nuclear receptor corepressor 2	NCOR2_MOUSE	269807	20602	Ncor2	ENSMUSG00000029478	426.855	363.679	629.961	462.185	398.896	414.231	635.551	338.237	400.238	549.161	567.34	343.187	476.907	443.966	662.846	626.405	345.989	582.929	452.045	427.751	8.7376	8.50652	9.29912	8.85233	8.63987	8.69429	9.31186	8.40189	8.64471	9.10109	9.14807	8.42285	8.89756	8.79431	9.37253	9.29095	8.43458	9.18718	8.82032	8.74063	470.67	446.729	464.981	552.531	452.178	8.87857	8.80326	8.86103	9.10991	8.82075	0.949134	0.987914	1.17392	0.960712	-0.0753168	0.745656	0.127461	-0.0175426	0.937928	0.0278307	0.23134	0.316735	0.499304	-0.0578235	0.822666	0.0847767	0.485
P57716	Ncstn	Nicastrin	NICA_MOUSE	78492	59287	Ncstn	ENSMUSG00000003458	3214.73	3812.02	2954.87	3355.67	3199.04	2781.62	3196.59	3240.36	3374.71	5693.33	2695.71	2842.1	3406.36	4858.85	4006.58	4033.95	2673.42	5786.94	3011.26	4302.03	11.6505	11.8963	11.5289	11.7124	11.6434	11.4417	11.6423	11.6619	11.7205	12.4751	11.3964	11.4727	11.734	12.2464	11.9682	11.978	11.3845	12.4986	11.5562	12.0708	3334.32	3104.4	3651.46	4076.43	3943.41	11.7032	11.6001	11.8343	11.9931	11.9452	0.931044	1.09511	1.22257	1.18267	-0.103078	0.328509	0.483452	0.131081	0.80323	0.0951603	0.289914	0.0748505	1.12581	0.242051	0.537057	0.26998	0.369
Q8VCB1	Ndc1	Nucleoporin NDC1	NDC1_MOUSE	75409	72787	Ndc1	ENSMUSG00000028614	5726.51	5830.08	6926.75	6714.42	5163.44	4756.9	8086.48	7476.06	6789.14	6549.57	5743.81	7513.37	8978.87	5930.42	8484.26	8503.42	6302.01	8222.73	6839.46	10002.3	12.4834	12.5093	12.758	12.713	12.3341	12.2158	12.9813	12.8681	12.729	12.6772	12.4878	12.8752	13.1323	12.5339	13.0506	13.0538	12.6216	13.0054	12.7397	13.288	6299.44	6370.72	6648.97	7974.24	7841.62	12.621	12.6372	12.6989	12.9611	12.9369	1.01132	1.05549	1.26587	1.24481	0.0162328	0.940704	0.0265471	0.0779078	0.499663	0.301322	0.340124	0.0945799	1.0242	0.315929	0.139096	0.856686	0.152
Q9D0F1	Ndc80	Kinetochore protein NDC80 homolog	NDC80_MOUSE	73962	67052	Ndc80	ENSMUSG00000024056	4737.93	4490.05	6254.78	5599.42	4683.97	4037.78	5790.03	5000.78	5514.07	5201.55	3975.93	4259.15	5219.75	4141.47	4660.59	5869.91	4073.16	4967.41	4730.36	3968.76	12.21	12.1325	12.6107	12.4511	12.1935	11.9793	12.4994	12.2879	12.4289	12.3447	11.9571	12.0563	12.3498	12.0159	12.1863	12.5191	11.9919	12.2783	12.2077	11.9545	5270.55	4878.14	4737.68	4972.93	4434.92	12.3637	12.2521	12.21	12.2799	12.1147	0.925548	0.898897	0.943532	0.841454	-0.111621	0.498084	0.302697	-0.153773	0.365291	0.437361	-0.083856	0.608284	0.215893	-0.249043	0.128421	0.891365	0.631
Q9CZA6;Q9CZA6-2;Q9CZA6-3	Nde1	Nuclear distribution protein nudE homolog 1;Isoform 2 of Nuclear distribution protein nudE homolog 1;Isoform 3 of Nuclear distribution protein nudE homolog 1	NDE1_MOUSE	38523	67203	Nde1	ENSMUSG00000022678	2727.34	2293.24	3608.21	2396.14	2088.83	2006.05	2833.56	2401.65	3247.01	2164.9	2505.49	1468.28	2400.96	2010.04	2313.27	3120.32	3239.44	3196.74	3032.19	2534.4	11.4133	11.1632	11.8171	11.2265	11.0285	10.9701	11.4684	11.2298	11.6649	11.0801	11.2909	10.5199	11.2294	10.973	11.1757	11.6075	11.6615	11.6424	11.5661	11.3074	2756.23	2332.52	2346.42	2461.15	3000.69	11.4285	11.1877	11.1962	11.2651	11.5511	0.846272	0.851314	0.892939	1.08869	-0.240807	0.262731	0.580489	-0.232236	0.387073	0.412207	-0.163366	0.454065	0.342882	0.122598	0.447899	0.34882	0.322
Q91ZP6;Q91ZP6-2	Ndfip2	NEDD4 family-interacting protein 2 (Fragment);Isoform 2 of NEDD4 family-interacting protein 2	NFIP2_MOUSE	33638	76273	Ndfip2	ENSMUSG00000053253	272.428	252.053	326.366	256.054	218.693	176.77	328.01	337.1	255.649	307.798	261.196	253.981	303.365	379.5	334.153	354.616	218.506	271.635	315.522	337.593	8.08973	7.97758	8.35035	8.0003	7.77276	7.46573	8.3576	8.39703	7.99802	8.26584	8.02899	7.98858	8.24491	8.56796	8.38437	8.47011	7.77153	8.08553	8.3016	8.39914	276.725	265.143	269.656	342.909	285.814	8.11231	8.05063	8.07498	8.42168	8.15893	0.958146	0.974454	1.23917	1.03284	-0.0616823	0.685902	0.163738	-0.0373342	0.762935	0.117512	0.309369	0.0306362	1.51376	0.0466223	0.838888	0.0762963	0.164
Q62433	Ndrg1	Protein NDRG1	NDRG1_MOUSE	43009	17988	Ndrg1	ENSMUSG00000005125	325.83	260.087	823.429	870.765	310.312	622.696	222.159	542.662	785.018	631.852	190.597	490.268	251.712	405.53	231.107	952.131	681.294	564.562	902.949	608.548	8.34798	8.02285	9.6855	9.76614	8.27758	9.28238	7.79545	9.08391	9.61658	9.30344	7.57438	8.93743	7.97563	8.66366	7.85242	9.89502	9.41213	9.14099	9.8185	9.24923	570.028	424.457	524.434	460.12	689.338	9.15489	8.72948	9.03462	8.84587	9.42907	0.744626	0.920014	0.807189	1.20931	-0.425413	0.566754	0.246606	-0.120272	0.883032	0.0540234	-0.309022	0.600391	0.221566	0.27418	0.401217	0.39662	0.664
Q9QYF9	Ndrg3	Protein NDRG3	NDRG3_MOUSE	41555	29812	Ndrg3	ENSMUSG00000027634	2932.69	3709.1	4710.66	3225.47	3094.81	2644.19	3721.63	2964.99	4642.22	2934.91	3436.79	2985.76	4336.87	1724.9	3167.88	4227.88	4528.22	4042.59	4257.01	3214.2	11.518	11.8569	12.2017	11.6553	11.5956	11.3686	11.8617	11.5338	12.1806	11.5191	11.7468	11.5439	12.0824	10.7523	11.6293	12.0457	12.1447	11.9811	12.0556	11.6502	3644.48	3106.41	3499.92	3364.38	4010.51	11.8315	11.601	11.7731	11.7161	11.9696	0.852359	0.960335	0.923145	1.10043	-0.230467	0.277891	0.556125	-0.058391	0.786717	0.104181	-0.115371	0.624676	0.204345	0.138071	0.44813	0.348596	0.556
O35683	Ndufa1	NADH dehydrogenase [ubiquinone] 1 alpha subcomplex subunit 1	NDUA1_MOUSE	8139	54405	Ndufa1	ENSMUSG00000016427	6552.73	10250.8	8347.44	7708.18	5502.16	10774	4308.01	6197.69	7687.85	8178.05	5235.73	4714.47	7724.12	3717.85	0.001	10047.7	9115.41	11571.3	8862.06	9265.05	12.6779	13.3234	13.0271	12.9122	12.4258	13.3953	12.0728	12.5975	12.9084	12.9975	12.3542	12.2029	12.9152	11.8603	-9.96578	13.2946	13.1541	13.4983	13.1134	13.1776	8214.79	6695.47	6454.02	5372.42	9703.45	13.004	12.709	12.656	12.3914	13.2443	0.81505	0.785659	0.653994	1.18122	-0.295039	0.3033	0.518127	-0.348024	0.18003	0.744656	-0.612652	0.370639	0.431049	0.240275	0.177334	0.751208	0.174
Q99LC3	Ndufa10	NADH dehydrogenase [ubiquinone] 1 alpha subcomplex subunit 10, mitochondrial	NDUAA_MOUSE	40603	67273	Ndufa10	ENSMUSG00000026260	20359.3	25878.1	25798.4	24209.1	22171.9	20508.9	25787.7	22936.1	28596.6	24248.8	19710.4	22568.8	27087.6	20462.4	30616.2	28103.9	27467.7	30200.3	31261.2	33296.9	14.3134	14.6594	14.655	14.5633	14.4364	14.324	14.6544	14.4853	14.8036	14.5656	14.2667	14.462	14.7253	14.3207	14.902	14.7785	14.7454	14.8823	14.9321	15.0231	24061.2	22851.2	23781.2	26567.5	30556.5	14.5544	14.48	14.5375	14.6974	14.8992	0.949709	0.98836	1.10416	1.26995	-0.0744433	0.520197	0.283832	-0.0168916	0.872126	0.0594209	0.142954	0.411517	0.385613	0.34477	0.015329	1.81449	0.041
Q9D8B4	Ndufa11	NADH dehydrogenase [ubiquinone] 1 alpha subcomplex subunit 11	NDUAB_MOUSE	14982	69875	Ndufa11	ENSMUSG00000002379	3643.21	3137.98	4560.65	3887.07	3120.43	3126.67	3810.14	3154.86	4655.66	4455.38	2955.75	3297.65	4201.25	2798.44	5646.92	4810.36	4478.47	3815.39	4071.21	4482.09	11.831	11.6156	12.155	11.9245	11.6075	11.6104	11.8956	11.6234	12.1848	12.1213	11.5293	11.6872	12.0366	11.4504	12.4632	12.2319	12.1288	11.8976	11.9912	12.13	3807.23	3303.03	3841.11	4364.24	4211.79	11.8945	11.6896	11.9073	12.0915	12.0402	0.867567	1.0089	1.1463	1.10626	-0.204953	0.195014	0.709935	0.0127825	0.996628	0.00146708	0.19699	0.534178	0.272314	0.145693	0.276462	0.558364	0.351
Q7TMF3	Ndufa12	NADH dehydrogenase [ubiquinone] 1 alpha subcomplex subunit 12	NDUAC_MOUSE	17086	66414	Ndufa12	ENSMUSG00000020022	29707.1	30929	35417.2	30836.3	31116.6	27527.3	37499.7	26935.1	40943	35421.4	28774.3	30981.5	37614.7	18405.7	37931.3	42072	33211.1	43345.9	34418.1	36317.7	14.8585	14.9167	15.1122	14.9123	14.9254	14.7486	15.1946	14.7172	15.3213	15.1123	14.8125	14.9191	15.199	14.1679	15.2111	15.3606	15.0194	15.4036	15.0709	15.1484	31722.4	30769.7	34030.1	34005.9	36823.2	14.9532	14.9092	15.0545	15.0535	15.1683	0.969967	1.07275	1.07198	1.16079	-0.0439927	0.683424	0.16531	0.101307	0.502234	0.299094	0.100284	0.90872	0.0415698	0.215113	0.0915753	1.03822	0.737
Q9ERS2	Ndufa13	NADH dehydrogenase [ubiquinone] 1 alpha subcomplex subunit 13	NDUAD_MOUSE	16860	67184	Ndufa13	ENSMUSG00000036199	54135.1	60487.4	65061.4	69419.4	49739.8	46322	61359.8	60032.1	63713	56729.7	50073.9	58130.5	68848	47413.2	66941	77201.6	63181.3	68921.7	68880.6	75535.8	15.7243	15.8843	15.9895	16.0831	15.6021	15.4994	15.905	15.8734	15.9593	15.7918	15.6118	15.827	16.0711	15.533	16.0306	16.2363	15.9472	16.0727	16.0718	16.2049	62275.8	54363.4	57161.8	65100.9	69129.9	15.9264	15.7303	15.8028	15.9904	16.077	0.872946	0.917881	1.04536	1.11006	-0.196036	0.167026	0.777215	-0.123622	0.287126	0.541927	0.0640064	0.792563	0.100966	0.150637	0.156322	0.805981	0.06
Q9CQ75	Ndufa2	NADH dehydrogenase [ubiquinone] 1 alpha subcomplex subunit 2	NDUA2_MOUSE	10916	17991	Ndufa2	ENSMUSG00000014294	33540.2	37039.6	39043.1	33548.1	31295.7	32970.3	38878	34061.7	37965.4	42309.7	31835.7	31573.5	37263.1	34088.9	41490.5	41771.1	35795.1	43574.7	35691.6	44408.1	15.0336	15.1768	15.2528	15.0339	14.9337	15.0089	15.2467	15.0559	15.2124	15.3687	14.9584	14.9464	15.1855	15.057	15.3405	15.3502	15.1275	15.4112	15.1233	15.4385	35792.8	34301.4	35921.1	38653.4	39867.4	15.1274	15.066	15.1325	15.2383	15.2829	0.958334	1.00359	1.07992	1.11384	-0.0613989	0.493219	0.30696	0.00516313	0.981767	0.00799169	0.110928	0.267097	0.57333	0.155541	0.199946	0.699087	0.388
Q9CQ91	Ndufa3	NADH dehydrogenase [ubiquinone] 1 alpha subcomplex subunit 3	NDUA3_MOUSE	9331	66091	Ndufa3	ENSMUSG00000035674	11792.6	14380.1	14565.2	14560.6	10865	13179.1	15798.6	12482.8	14825.2	17079.8	12134	14906.2	18708.7	13313	16955.1	18947.2	16095.1	15317.4	16785	19362.6	13.5256	13.8118	13.8302	13.8298	13.4074	13.686	13.9475	13.6077	13.8558	14.06	13.5668	13.8636	14.1914	13.7005	14.0494	14.2097	13.9743	13.9029	14.0349	14.241	13824.6	13081.4	14736.3	16981	16890	13.755	13.6752	13.8471	14.0516	14.0439	0.946237	1.06595	1.22832	1.22173	-0.0797262	0.54384	0.264529	0.092134	0.517319	0.286241	0.296681	0.0929751	1.03163	0.288931	0.0324223	1.48916	0.069
Q62425	Ndufa4	Cytochrome c oxidase subunit NDUFA4	NDUA4_MOUSE	9327	17992	Ndufa4	ENSMUSG00000029632	238845	317856	336248	255831	236907	300786	327707	252209	306549	325007	252400	236797	331213	253421	344941	327375	334950	388281	382995	382414	17.8657	18.278	18.3592	17.9648	17.854	18.1984	18.322	17.9443	18.2258	18.3101	17.9454	17.8533	18.3374	17.9512	18.396	18.3206	18.3536	18.5667	18.547	18.5448	287195	279402	280188	314238	372160	18.1317	18.092	18.096	18.2615	18.5056	0.972866	0.975603	1.09416	1.29584	-0.039687	0.825221	0.0834299	-0.0356342	0.843874	0.0737225	0.129825	0.424543	0.372078	0.373892	0.0402859	1.39485	0.028
Q9CPP6	Ndufa5	NADH dehydrogenase [ubiquinone] 1 alpha subcomplex subunit 5	NDUA5_MOUSE	13360	68202	Ndufa5	ENSMUSG00000023089	20547.8	26007.2	27288.8	25607.9	22217.9	17021.5	28225	23280.6	27344.9	24603.7	22060.5	21758.2	24904.5	15795.9	33955.1	30400.3	26247.1	32930.9	29073.9	38795.6	14.3267	14.6666	14.736	14.6443	14.4394	14.0551	14.7847	14.5068	14.739	14.5866	14.4292	14.4093	14.6041	13.9473	15.0513	14.8918	14.6799	15.0072	14.8274	15.2436	24862.9	22686.2	23941.8	26264	31761.9	14.6017	14.4695	14.5472	14.6808	14.955	0.912453	0.962953	1.05635	1.27748	-0.132178	0.44181	0.354765	-0.0544629	0.676046	0.170024	0.0790879	0.913371	0.0393526	0.3533	0.0662023	1.17913	0.152
Q9CQZ5	Ndufa6	NADH dehydrogenase [ubiquinone] 1 alpha subcomplex subunit 6	NDUA6_MOUSE	15283	67130	Ndufa6	ENSMUSG00000022450	27514.2	26886.2	28955.2	30332.9	25169.3	22956	28574.9	26746.4	30642.3	32227.3	20006.7	25089.3	28844.3	27216.2	37818.1	30545.3	27815.5	35585.5	30472.1	37594	14.7479	14.7146	14.8215	14.8886	14.6194	14.4866	14.8025	14.7071	14.9032	14.976	14.2882	14.6148	14.816	14.7322	15.2068	14.8987	14.7636	15.119	14.8952	15.1982	28422.1	25861.7	26991.4	31106	32866.8	14.7947	14.6585	14.7202	14.9249	15.0043	0.909913	0.949662	1.09443	1.15638	-0.1362	0.134872	0.870079	-0.0745146	0.583593	0.23389	0.130177	0.340502	0.46788	0.209615	0.136799	0.863917	0.208
Q9Z1P6	Ndufa7	NADH dehydrogenase [ubiquinone] 1 alpha subcomplex subunit 7	NDUA7_MOUSE	12576	66416	Ndufa7	ENSMUSG00000041881	33123	33805.3	40014.9	37671.8	28025.1	36011.2	40534.7	35311.3	33858.9	40791.6	32980	35255.1	40294.4	39476.1	41350.7	49344.4	39531.5	42233.1	37200.8	51737.2	15.0155	15.045	15.2882	15.2012	14.7744	15.1362	15.3069	15.1078	15.0472	15.316	15.0093	15.1055	15.2983	15.2687	15.3356	15.5906	15.2707	15.3661	15.183	15.6589	36153.8	34970.6	35721.4	42616.4	42675.7	15.1419	15.0939	15.1245	15.3791	15.3811	0.967274	0.988041	1.17875	1.18039	-0.0480038	0.681576	0.166486	-0.0173567	0.854964	0.0680521	0.237263	0.0536704	1.27026	0.239268	0.114881	0.939753	0.046
Q9DCJ5	Ndufa8	NADH dehydrogenase [ubiquinone] 1 alpha subcomplex subunit 8	NDUA8_MOUSE	19992	68375	Ndufa8	ENSMUSG00000026895	40282.4	39171	48851.2	46797.1	37270.2	34130.5	46682	43624	47455.3	44420.9	37763.3	45068.6	49099.9	38752.8	49112.8	55311.8	45709.8	46775.2	49599	60437.7	15.2979	15.2575	15.5761	15.5141	15.1857	15.0588	15.5106	15.4128	15.5343	15.439	15.2047	15.4598	15.5834	15.242	15.5838	15.7553	15.4802	15.5135	15.598	15.8832	43775.4	40426.7	43677	48069.3	50630.4	15.4178	15.303	15.4146	15.5528	15.6277	0.923502	0.997752	1.09809	1.15659	-0.114814	0.395599	0.402745	-0.00324659	0.985883	0.00617484	0.134995	0.371271	0.430309	0.209883	0.137855	0.860578	0.058
Q9DC69	Ndufa9	NADH dehydrogenase [ubiquinone] 1 alpha subcomplex subunit 9, mitochondrial	NDUA9_MOUSE	42525	66108	Ndufa9	ENSMUSG00000000399	25287.6	28710.9	28493.2	28050.5	25922.3	22364.1	27345.8	24344.8	30522.6	26961.4	20551.3	22657.5	27714.5	21119.3	31446.9	31939.8	29973.3	32628.3	31187.8	35324.9	14.6261	14.8093	14.7983	14.7757	14.6619	14.4489	14.739	14.5713	14.8976	14.7186	14.3269	14.4677	14.7584	14.3663	14.9406	14.9631	14.8714	14.9938	14.9287	15.1084	27635.5	24994.2	25173.2	28055.1	32278.6	14.7542	14.6093	14.6196	14.776	14.9783	0.904424	0.910899	1.01518	1.16801	-0.144929	0.105908	0.97507	-0.134637	0.332847	0.477755	0.021739	0.975791	0.0106431	0.224052	0.0158777	1.79921	0.088
Q9CR21	Ndufab1	Acyl carrier protein, mitochondrial	ACPM_MOUSE	17370	70316	Ndufab1	ENSMUSG00000030869	16209.7	13221	12299.9	17089.1	17342.5	11581	11977	12532	16194.9	17453.8	11385.9	11451.8	13957.2	24034.8	13649.7	17499	15671.6	17741.7	16312.5	22220.2	13.9846	13.6905	13.5864	14.0608	14.082	13.4995	13.548	13.6133	13.9833	14.0913	13.475	13.4833	13.7687	14.5528	13.7366	14.095	13.9359	14.1149	13.9937	14.4396	14704.9	13358.1	14121.6	17285.2	17986.5	13.844	13.7054	13.7856	14.0772	14.1346	0.908412	0.960331	1.17547	1.22316	-0.138582	0.44284	0.353753	-0.0583959	0.729444	0.137008	0.233236	0.391683	0.407065	0.290615	0.119799	0.921547	0.239
Q9CWX2	Ndufaf1	Complex I intermediate-associated protein 30, mitochondrial	CIA30_MOUSE	37810	69702	Ndufaf1	ENSMUSG00000027305	1208.01	1463.73	1747.09	2048.64	921.727	1008.84	1859.32	2221.76	1495.39	1967.27	1338.7	1884.84	1863.79	1995.31	2198.82	2295.16	1688.34	2294.97	2014.35	2874.18	10.2384	10.5154	10.7707	11.0005	9.8482	9.97848	10.8606	11.1175	10.5463	10.942	10.3866	10.8802	10.864	10.9624	11.1025	11.1644	10.7214	11.1643	10.9761	11.4889	1616.87	1502.91	1671.55	2088.27	2217.96	10.659	10.5535	10.707	11.0281	11.115	0.929521	1.03382	1.29155	1.37176	-0.105441	0.636844	0.195967	0.0479851	0.794967	0.0996509	0.369107	0.0920186	1.03612	0.456032	0.0949059	1.02271	0.016
Q59J78	Ndufaf2	NADH dehydrogenase [ubiquinone] 1 alpha subcomplex assembly factor 2	NDUF2_MOUSE	19628	75597	Ndufaf2	ENSMUSG00000068184	32934.4	33077	40156.9	28239.1	29364.9	28252.8	42984.1	29625.8	38745.4	45615.9	32381.2	28836.2	36804.8	31866.4	42867.6	41717.5	33136.1	40918	33837.1	43254	15.0073	15.0135	15.2934	14.7854	14.8418	14.7861	15.3915	14.8546	15.2417	15.4772	14.9829	14.8156	15.1676	14.9597	15.3876	15.3484	15.0161	15.3204	15.0463	15.4005	33601.8	32556.9	36394.7	38314.1	37786.3	15.0363	14.9907	15.1514	15.2256	15.2056	0.968902	1.08312	1.14024	1.12453	-0.0455773	0.760227	0.119057	0.115187	0.582392	0.234784	0.189334	0.229962	0.638345	0.169323	0.274187	0.561953	0.636
Q9JKL4	Ndufaf3	NADH dehydrogenase [ubiquinone] 1 alpha subcomplex assembly factor 3	NDUF3_MOUSE	20734	66706	Ndufaf3	ENSMUSG00000070283	2370.23	2739.48	2691.33	3525.16	2254.4	1919.27	2666.81	3457.65	2692.28	3371.55	2252.27	3263.32	2959.62	2567.05	3405.19	4254.63	3159.13	4628.23	3278.6	5346.06	11.2108	11.4197	11.3941	11.7835	11.1385	10.9063	11.3809	11.7556	11.3946	11.7192	11.1372	11.6721	11.5312	11.3259	11.7335	12.0548	11.6253	12.1762	11.6789	12.3843	2831.55	2574.53	2894.86	3296.62	4103.01	11.4674	11.3301	11.4993	11.6868	12.0025	0.909231	1.02236	1.16425	1.44903	-0.137282	0.502302	0.299035	0.0318991	0.878788	0.0561158	0.219397	0.329531	0.482103	0.535089	0.0669929	1.17397	0.007
Q9D1H6	Ndufaf4	NADH dehydrogenase [ubiquinone] 1 alpha subcomplex assembly factor 4	NDUF4_MOUSE	20082	68493	Ndufaf4	ENSMUSG00000028261	332.676	323.146	402.584	473.093	347.699	117.562	437.469	471.407	696.805	367.097	312.329	537.366	441.514	0.001	600.642	500.91	372.936	524.616	568.636	701.083	8.37797	8.33604	8.65315	8.88598	8.4417	6.87728	8.77304	8.88083	9.44461	8.52002	8.28692	9.06976	8.78632	-9.96578	9.23036	8.96841	8.54278	9.03512	9.15136	9.45344	382.875	343.534	478.399	385.767	541.818	8.58073	8.42431	8.90207	8.59158	9.08166	0.89725	1.24949	1.00755	1.41513	-0.156419	0.54849	0.260831	0.321343	0.40843	0.388882	0.0108563	0.430541	0.365986	0.500935	0.085952	1.06574	0.338
A2APY7	Ndufaf5	Arginine-hydroxylase NDUFAF5, mitochondrial	NDUF5_MOUSE	38405	69487	Ndufaf5	ENSMUSG00000027384	260.916	274.125	323.065	229.064	319.869	0.001	306.925	255.207	390.928	351.923	287.169	320.611	323.635	273.077	346.455	339.363	302.057	0.001	411.676	385.21	8.02744	8.09869	8.33568	7.83961	8.32134	-9.96578	8.26174	7.99552	8.61076	8.45912	8.16576	8.32468	8.33822	8.09316	8.43652	8.40669	8.23868	-9.96578	8.68537	8.5895	271.793	220.5	337.658	320.632	274.736	8.08636	7.78464	8.39942	8.32478	8.1019	0.811283	1.24234	1.1797	1.01083	-0.301724	0.401934	0.395845	0.313056	0.0654729	1.18394	0.238415	0.111293	0.953534	0.0155403	0.431374	0.365146	0.49
A2AIL4	Ndufaf6	NADH dehydrogenase (ubiquinone) complex I, assembly factor 6	NDUF6_MOUSE	38362	76947	Ndufaf6	ENSMUSG00000050323	622.175	503.713	790.311	602.973	582.94	271.001	731.063	508.428	796.98	585.638	366.557	307.643	519.664	238.396	793.962	466.189	470.381	521.504	418.565	413.504	9.28118	8.97646	9.62628	9.23595	9.1872	8.08215	9.51385	8.9899	9.6384	9.19387	8.51789	8.26511	9.02144	7.89722	9.63293	8.86477	8.87769	9.02653	8.70931	8.69176	629.793	523.358	514.205	504.553	455.988	9.29873	9.03165	9.0062	8.97886	8.83285	0.831	0.816466	0.801141	0.724029	-0.26708	0.369844	0.431981	-0.292535	0.331029	0.480134	-0.319873	0.331795	0.479131	-0.46588	0.033906	1.46972	0.666
Q9CWG8;Q9CWG8-2	Ndufaf7	Protein arginine methyltransferase NDUFAF7, mitochondrial;Isoform 2 of Protein arginine methyltransferase NDUFAF7, mitochondrial	NDUF7_MOUSE	48385	73694	Ndufaf7	ENSMUSG00000024082	2341.11	2989.45	2097.76	3064.47	2639.8	2351.77	2105.71	2860.43	3374.65	2956.12	1951.11	2547.85	3482.76	2164.25	3265.32	3981.48	3255.67	3003.92	3101.68	4263.92	11.193	11.5457	11.0346	11.5814	11.3662	11.1995	11.0401	11.482	11.7205	11.5295	10.9301	11.3151	11.766	11.0797	11.673	11.9591	11.6687	11.5526	11.5988	12.058	2623.2	2489.43	2707.43	3223.45	3406.3	11.3571	11.2816	11.4027	11.6544	11.734	0.949005	1.03211	1.22883	1.29853	-0.0755124	0.701675	0.153864	0.0455989	0.876511	0.0572426	0.29728	0.276714	0.557969	0.376878	0.0756456	1.12122	0.081
P0DN34	Ndufb1	NADH dehydrogenase [ubiquinone] 1 beta subcomplex subunit 1	NDUB1_MOUSE	6954	102631912	Ndufb1	ENSMUSG00000113902	32308.4	26631.4	34280.2	37806.3	33365	20716.6	32427.2	29619.5	31371.5	32161.3	24649	26013.2	33735.3	18754.6	38580.6	35215.8	33307.4	31767.8	38673.5	35504.6	14.9796	14.7008	15.0651	15.2063	15.026	14.3385	14.9849	14.8543	14.9372	14.973	14.5892	14.667	15.042	14.195	15.2356	15.1039	15.0236	14.9553	15.2391	15.1157	32756.6	29032.1	28548.8	31571.6	34813.3	14.9995	14.8254	14.8011	14.9463	15.0874	0.886298	0.871543	0.963824	1.06279	-0.174137	0.370166	0.431603	-0.198357	0.220399	0.65679	-0.0531583	0.735076	0.133668	0.0878551	0.47418	0.324057	0.362
Q9DCS9	Ndufb10	NADH dehydrogenase [ubiquinone] 1 beta subcomplex subunit 10	NDUBA_MOUSE	21024	68342	Ndufb10	ENSMUSG00000040048	19311.9	24638.5	28938.9	31232.8	21820.2	18962.9	23120.5	20591	24981.5	26400.5	23293	23656.5	25341.8	11794.1	35449.7	30637.8	26721.9	21846.5	26916.2	33930.1	14.2372	14.5886	14.8207	14.9308	14.4134	14.2109	14.4969	14.3297	14.6086	14.6883	14.5076	14.5299	14.6292	13.5258	15.1135	14.903	14.7057	14.4151	14.7162	15.0503	26030.5	21123.7	24582.9	25805.8	27353.7	14.6679	14.3666	14.5854	14.6554	14.7394	0.811495	0.944386	0.991369	1.05083	-0.301345	0.16439	0.784126	-0.0825508	0.724493	0.139966	-0.0125063	0.804928	0.0942427	0.0715303	0.713319	0.146716	0.506
O09111	Ndufb11	NADH dehydrogenase [ubiquinone] 1 beta subcomplex subunit 11, mitochondrial	NDUBB_MOUSE	17444	104130	Ndufb11	ENSMUSG00000031059	32484.1	31809.5	38318.1	33867.6	26115.1	29738.3	39606.9	29708	34764.1	38801.2	33248.1	28225.6	37262.9	42483.8	46394.3	38983.5	35769.7	41984.3	36333.4	41227.2	14.9874	14.9572	15.2257	15.0476	14.6726	14.86	15.2735	14.8586	15.0853	15.2438	15.021	14.7847	15.1855	15.3746	15.5017	15.2506	15.1265	15.3576	15.149	15.3313	34119.8	31292.1	33759.8	41281.1	38828.7	15.0583	14.9335	15.043	15.3332	15.2448	0.917123	0.989447	1.20989	1.13801	-0.124813	0.377101	0.423543	-0.015306	0.860779	0.0651082	0.274872	0.0257109	1.58988	0.186511	0.0705281	1.15164	0.017
Q9CQZ6	Ndufb3	NADH dehydrogenase [ubiquinone] 1 beta subcomplex subunit 3	NDUB3_MOUSE	11692	66495	Ndufb3	ENSMUSG00000026032	30472.1	31354.6	39269.6	42128.9	28917.7	22792.4	40958	36842.7	33452	39654.1	27974.2	37683.8	39020.6	37956.4	47193.6	45537.1	31156	43830.5	42392.4	52111.2	14.8952	14.9364	15.2611	15.3625	14.8197	14.4763	15.3219	15.1691	15.0298	15.2752	14.7718	15.2017	15.2519	15.2121	15.5263	15.4748	14.9272	15.4196	15.3715	15.6693	35806.3	32377.7	34691	42426.9	42372.5	15.1279	14.9827	15.0823	15.3727	15.3708	0.904246	0.968853	1.1849	1.18338	-0.145213	0.485265	0.314021	-0.045651	0.793474	0.100467	0.244767	0.129462	0.887857	0.242916	0.276665	0.558045	0.068
Q9CQC7	Ndufb4	NADH dehydrogenase [ubiquinone] 1 beta subcomplex subunit 4	NDUB4_MOUSE	15081	68194	Ndufb4	ENSMUSG00000022820	32317.9	31352.1	33473.7	38896.4	29170.6	19059.3	31225.6	31886.5	31426.3	36254.6	18186.6	31116.5	33740.3	36425.7	38586.8	44263.5	36768.4	37867.7	42549.6	46386.3	14.98	14.9363	15.0307	15.2473	14.8322	14.2182	14.9304	14.9607	14.9397	15.1459	14.1506	14.9254	15.0422	15.1527	15.2358	15.4338	15.1662	15.2087	15.3769	15.5014	34010	27835.5	29246	38254.1	40893	15.0537	14.7646	14.836	15.2233	15.3196	0.81845	0.859923	1.12479	1.20238	-0.289034	0.172043	0.764363	-0.217721	0.330537	0.48078	0.169653	0.17242	0.763413	0.265894	0.0439227	1.35731	0.014
Q9CQH3	Ndufb5	NADH dehydrogenase [ubiquinone] 1 beta subcomplex subunit 5, mitochondrial	NDUB5_MOUSE	21710	66046	Ndufb5	ENSMUSG00000027673	31026	33730.2	38851.6	36025.2	29769.8	30008	36375.4	28809.3	30759.3	33761.3	29820.1	28678.2	37863.2	27686.5	37536	39274.3	35474.6	37341	32422	41900.9	14.9212	15.0418	15.2457	15.1367	14.8616	14.8731	15.1507	14.8142	14.9087	15.0431	14.864	14.8077	15.2085	14.7569	15.196	15.2613	15.1145	15.1885	14.9847	15.3547	34908.2	31240.6	30754.7	35590	36784.6	15.0913	14.9311	14.9085	15.1192	15.1668	0.894935	0.881016	1.01953	1.05375	-0.160145	0.168257	0.774027	-0.18276	0.0832895	1.07941	0.0279039	0.892611	0.0493376	0.0755349	0.500678	0.300441	0.186
Q3UIU2	Ndufb6	NADH dehydrogenase [ubiquinone] 1 beta subcomplex subunit 6	NDUB6_MOUSE	15515	230075	Ndufb6	ENSMUSG00000071014	18349.7	20604.4	22672.2	20662.5	17397.1	16436.2	22914.7	20083.7	26420.5	19059.2	17749.4	20272.6	24539.7	18793.1	27214.3	24787.6	19475	24726.8	21526.8	26459.6	14.1635	14.3307	14.4686	14.3347	14.0866	14.0046	14.484	14.2937	14.6894	14.2182	14.1155	14.3072	14.5828	14.1979	14.7321	14.5973	14.2493	14.5938	14.3938	14.6915	20572.2	19207.9	20875.4	23833.7	23047	14.3284	14.2294	14.3495	14.5407	14.4923	0.933684	1.01474	1.15854	1.1203	-0.0989944	0.430359	0.366169	0.0211095	0.955838	0.0196155	0.212305	0.185617	0.731383	0.163886	0.235923	0.62723	0.3
Q9CR61	Ndufb7	NADH dehydrogenase [ubiquinone] 1 beta subcomplex subunit 7	NDUB7_MOUSE	16331	66916	Ndufb7	ENSMUSG00000033938	7655.74	14815	7842.64	8703.69	8614.59	9602.8	7913.63	6670.09	8873.77	7981.63	4745.99	12092.9	7878.08	9317.27	14850.1	16663.2	12816.4	16726.2	15705.4	15506.8	12.9023	13.8548	12.9371	13.0874	13.0726	13.2292	12.9501	12.7035	13.1153	12.9625	12.2125	13.5619	12.9436	13.1857	13.8582	14.0244	13.6457	14.0298	13.939	13.9206	9754.27	8200.28	8423.57	12177.2	15188.7	13.2518	13.0015	13.0402	13.5719	13.8907	0.840686	0.863578	1.24839	1.55713	-0.250361	0.450272	0.346525	-0.211601	0.542271	0.265784	0.320073	0.404992	0.392554	0.638893	0.0473047	1.3251	0.027
Q9D6J5	Ndufb8	NADH dehydrogenase [ubiquinone] 1 beta subcomplex subunit 8, mitochondrial	NDUB8_MOUSE	21876	67264	Ndufb8	ENSMUSG00000025204	9722.91	12135.3	13189.2	10172.9	10345.7	11516.9	13016.1	10180.8	13842.2	14685.3	10760.9	9113.12	14251.3	8762.4	13922.2	15097.6	13873.2	16595.8	12428.3	14667.1	13.2472	13.5669	13.6871	13.3124	13.3367	13.4915	13.668	13.3136	13.7568	13.8421	13.3935	13.1537	13.7988	13.0971	13.7651	13.882	13.76	14.0185	13.6013	13.8403	11305.1	11264.9	12100.4	13008.4	14391.1	13.4647	13.4595	13.5628	13.6672	13.8129	0.996444	1.07035	1.15067	1.27298	-0.00513958	0.994485	0.00240176	0.0980815	0.681395	0.166601	0.20247	0.424464	0.372159	0.348206	0.0421046	1.37567	0.333
Q9CQJ8	Ndufb9	NADH dehydrogenase [ubiquinone] 1 beta subcomplex subunit 9	NDUB9_MOUSE	21984	66218	Ndufb9	ENSMUSG00000022354	9359.74	9019.41	11629.9	9966.34	7978.67	6488.29	11055.3	8734.68	12296	9983	8787.4	8955.59	12584.6	4092.32	12678.4	13353	12034.2	12199.8	11380.7	16297.9	13.1923	13.1388	13.5056	13.2828	12.9619	12.6636	13.4325	13.0925	13.5859	13.2853	13.1012	13.1286	13.6194	11.9987	13.6301	13.7049	13.5549	13.5746	13.4743	13.9924	9993.85	8564.24	10005.5	10677.1	12978.1	13.2868	13.0641	13.2885	13.3822	13.6638	0.856951	1.00117	1.06837	1.29861	-0.222716	0.239875	0.620014	0.00168079	0.974338	0.0112905	0.095405	0.92717	0.0328404	0.376973	0.0450907	1.34591	0.177
Q9CQ54	Ndufc2	NADH dehydrogenase [ubiquinone] 1 subunit C2	NDUC2_MOUSE	14164	68197	Ndufc2	ENSMUSG00000030647	57229.5	56285.8	67144.2	66612.6	50343.2	53901.1	66177.8	68325.2	57689.6	59729.5	53922.8	63275.9	67717.3	60434.2	68816.7	88985.5	64582.9	70708.7	71817.8	90339.8	15.8045	15.7805	16.035	16.0235	15.6195	15.718	16.0141	16.0601	15.816	15.8662	15.7186	15.9494	16.0472	15.8831	16.0705	16.4413	15.9789	16.1096	16.1321	16.4631	61818	59686.8	58654.4	71488.4	74362.3	15.9157	15.8651	15.84	16.1254	16.1823	0.965525	0.948824	1.15643	1.20292	-0.0506151	0.670663	0.173496	-0.075787	0.419096	0.377687	0.209682	0.205138	0.687954	0.266544	0.0873557	1.05871	0.005
Q91VD9	Ndufs1	NADH-ubiquinone oxidoreductase 75 kDa subunit, mitochondrial	NDUS1_MOUSE	79777	227197	Ndufs1	ENSMUSG00000025968	37518.5	43071	43583.4	43247.4	34712.1	38423.4	41734.6	39411.1	45124.5	46820.4	33854.4	36326.6	39809.2	39101.6	46336.3	44909	39716.9	47679.3	43312.6	46205.2	15.1953	15.3944	15.4115	15.4003	15.0832	15.2297	15.349	15.2663	15.4616	15.5148	15.0471	15.1487	15.2808	15.2549	15.4999	15.4547	15.2775	15.5411	15.4025	15.4958	41855.1	38570.3	40531.5	42539	44228.5	15.3531	15.2352	15.3068	15.3765	15.4327	0.92152	0.968377	1.01634	1.05671	-0.117912	0.170417	0.768486	-0.0463599	0.672358	0.172399	0.0233844	0.791856	0.101354	0.0795738	0.351465	0.454118	0.437
Q91WD5	Ndufs2	NADH dehydrogenase [ubiquinone] iron-sulfur protein 2, mitochondrial	NDUS2_MOUSE	52626	226646	Ndufs2	ENSMUSG00000013593	35270.5	40675.9	37887	42151	36291.3	34073.4	36628.4	37519.1	42036.5	42460.3	29249.4	35031.5	37299.3	28567.5	44776.1	47977.8	41818.7	49543.6	46868.4	49055.8	15.1062	15.3119	15.2094	15.3633	15.1473	15.0564	15.1607	15.1953	15.3594	15.3738	14.8361	15.0964	15.1869	14.8021	15.4504	15.5501	15.3519	15.5964	15.5163	15.5821	38996.1	36128.1	37194.4	39655.2	46821.6	15.251	15.1408	15.1828	15.2752	15.5149	0.926453	0.953799	1.0169	1.20067	-0.11021	0.160562	0.794358	-0.0682435	0.590076	0.229092	0.0241793	0.99864	0.000591108	0.263845	0.0163634	1.78613	0.12
Q9DCT2	Ndufs3	NADH dehydrogenase [ubiquinone] iron-sulfur protein 3, mitochondrial	NDUS3_MOUSE	30149	68349	Ndufs3	ENSMUSG00000005510	29567.7	34692.4	33070.6	30879.2	29522	28051.8	32762.6	31601.4	42335.2	33620.2	27391.1	29820.6	35769.1	18925.3	40246.2	38990.8	36608.6	40903.9	37614	41469.9	14.8517	15.0823	15.0133	14.9143	14.8495	14.7758	14.9998	14.9477	15.3696	15.037	14.7414	14.864	15.1264	14.208	15.2966	15.2508	15.1599	15.32	15.199	15.3398	32052.5	30484.5	33291.8	33482.8	39149.1	14.9681	14.8958	15.0229	15.0311	15.2567	0.951079	1.03866	1.04463	1.22141	-0.0723622	0.352011	0.453444	0.05473	0.809664	0.0916951	0.0629866	0.985741	0.00623698	0.288543	0.00551718	2.25828	0.358
Q9CXZ1	Ndufs4	NADH dehydrogenase [ubiquinone] iron-sulfur protein 4, mitochondrial	NDUS4_MOUSE	19785	17993	Ndufs4	ENSMUSG00000021764	23614.2	24073.6	32235.6	27229.1	22020.3	21690.8	33353.9	24885.2	27857.2	35514.8	23388.2	24506.4	27546.7	34569.2	29827.7	31741.9	26232.6	27668.9	29043.7	33192.8	14.5274	14.5552	14.9764	14.7329	14.4265	14.4048	15.0256	14.603	14.7658	15.1161	14.5135	14.5809	14.7496	15.0772	14.8644	14.9541	14.6791	14.756	14.8259	15.0186	26788.1	25487.5	27816.7	30921.4	29034.5	14.7093	14.6375	14.7637	14.9163	14.8255	0.95145	1.03839	1.15429	1.08386	-0.0718009	0.657729	0.181953	0.0543551	0.79587	0.0991579	0.207011	0.144411	0.840401	0.116175	0.37586	0.424974	0.493
Q99LY9	Ndufs5	NADH dehydrogenase [ubiquinone] iron-sulfur protein 5	NDUS5_MOUSE	12648	595136	Ndufs5	ENSMUSG00000028648	37271.7	39922.8	41658.1	51275.7	38721.9	37839.5	42259.2	42378.9	35863.9	46265.6	31361.1	43936.8	40194.5	46777.4	50112.2	54574.2	40066.8	45249.6	53196.9	66903	15.1858	15.2849	15.3463	15.646	15.2409	15.2076	15.367	15.3711	15.1302	15.4977	14.9367	15.4231	15.2947	15.5135	15.6129	15.7359	15.2901	15.4656	15.6991	16.0298	42532.1	40299.9	39356.8	47914.6	51354.1	15.3763	15.2985	15.2643	15.5482	15.6482	0.947517	0.925345	1.12655	1.20742	-0.0777759	0.555627	0.255217	-0.111936	0.49715	0.303513	0.171913	0.249774	0.602453	0.271928	0.232554	0.633477	0.031
P52503	Ndufs6	NADH dehydrogenase [ubiquinone] iron-sulfur protein 6, mitochondrial	NDUS6_MOUSE	13020	407785	Ndufs6	ENSMUSG00000021606	10445.9	11278.8	14157.3	15323.4	13173.1	10643.1	13178.6	9941.97	16103.1	10941.9	8492.68	11346.9	17342.4	11459.5	11328	16974	16610.6	15215.6	12789.6	17098.6	13.3506	13.4613	13.7893	13.9034	13.6853	13.3776	13.6859	13.2793	13.9751	13.4176	13.052	13.47	14.082	13.4843	13.4676	14.051	14.0198	13.8933	13.6427	14.0616	12801.4	11734.2	11721.1	14276	15428.6	13.644	13.5184	13.5168	13.8013	13.9133	0.916637	0.915618	1.11519	1.20523	-0.125577	0.506245	0.295639	-0.127182	0.549054	0.260385	0.157293	0.527058	0.278142	0.269311	0.140914	0.851046	0.178
Q9DC70	Ndufs7	NADH dehydrogenase [ubiquinone] iron-sulfur protein 7, mitochondrial	NDUS7_MOUSE	24683	75406	Ndufs7	ENSMUSG00000020153	16213	16503	17847.3	18638.8	13987.5	14396.1	17257.9	16081.7	16688.2	18578.6	14436.6	14427.4	16751.6	18561	19617.5	22333.7	18098.9	21365	18581.8	23736.6	13.9849	14.0104	14.1234	14.186	13.7719	13.8134	14.075	13.9731	14.0265	14.1814	13.8174	13.8165	14.032	14.18	14.2599	14.4469	14.1436	14.383	14.1816	14.5348	17300.5	15430.8	16032.7	19316	20445.6	14.0785	13.9135	13.9687	14.2375	14.3195	0.891927	0.926718	1.1165	1.18179	-0.165003	0.102326	0.990015	-0.109798	0.306182	0.514021	0.158977	0.184415	0.734203	0.240973	0.0773034	1.1118	0.011
Q8K3J1	Ndufs8	NADH dehydrogenase [ubiquinone] iron-sulfur protein 8, mitochondrial	NDUS8_MOUSE	24038	225887	Ndufs8	ENSMUSG00000059734	22797.6	25584	24827.9	23033.2	20555.1	18955.2	24095.1	23811.2	30176.2	22296.9	19669.5	22003	26650.8	16683	28836.6	30035.9	26526.9	29126.7	28679.8	31919	14.4766	14.643	14.5997	14.4914	14.3272	14.2103	14.5565	14.5394	14.8811	14.4446	14.2637	14.4254	14.7019	14.0261	14.8156	14.8744	14.6952	14.8301	14.8077	14.9621	24060.7	21854.2	23536.4	25551.6	29063.1	14.5544	14.4156	14.5226	14.6411	14.8269	0.908293	0.97821	1.06196	1.20791	-0.13877	0.191942	0.71683	-0.0317834	0.743239	0.128872	0.0867351	0.811277	0.0908306	0.272511	0.00862271	2.06436	0.155
Q91YT0	Ndufv1	NADH dehydrogenase [ubiquinone] flavoprotein 1, mitochondrial	NDUV1_MOUSE	50834	17995	Ndufv1	ENSMUSG00000037916	22009.7	26438.9	26023.5	22370	24107.2	23083.6	26339.6	20667.5	27016.7	27883.1	20908.6	18486.1	24344.8	20177.8	28147.7	26069.4	24927.1	29748.1	26158.3	23948.2	14.4259	14.6904	14.6675	14.4493	14.5572	14.4946	14.6849	14.3351	14.7216	14.7671	14.3518	14.1742	14.5713	14.3005	14.7807	14.6701	14.6054	14.8605	14.675	14.5476	24210.5	23549.5	23573.6	24684.9	26195.4	14.5633	14.5234	14.5249	14.5913	14.677	0.972696	0.973693	1.01959	1.08199	-0.0399395	0.703407	0.152793	-0.0384607	0.748833	0.125615	0.0279959	0.863727	0.0636235	0.113681	0.287483	0.541387	0.744
Q9D6J6	Ndufv2	NADH dehydrogenase [ubiquinone] flavoprotein 2, mitochondrial	NDUV2_MOUSE	27285	72900	Ndufv2	ENSMUSG00000024099	41414.5	40180.9	43693.4	40892.2	37104.6	40617.7	42599.4	37196.6	49419.3	48763.4	37755.2	32200.8	44147.7	36780.2	46932	40668.3	40902.3	42258.4	34947.8	46674.6	15.3378	15.2942	15.4151	15.3195	15.1793	15.3098	15.3785	15.1829	15.5928	15.5735	15.2044	14.9748	15.4301	15.1666	15.5183	15.3116	15.3199	15.367	15.0929	15.5104	41545.2	39379.6	42034.7	42132.1	41195.8	15.3424	15.2652	15.3593	15.3626	15.3302	0.947872	1.01178	1.01412	0.991588	-0.077236	0.219806	0.65796	0.0168964	0.974256	0.0113269	0.0202346	0.862317	0.0643332	-0.0121872	0.84386	0.0737296	0.948
Q8BK30	Ndufv3	NADH dehydrogenase [ubiquinone] flavoprotein 3, mitochondrial	NDUV3_MOUSE	11813	78330	Ndufv3	ENSMUSG00000024038	15562.8	19197.8	20032.7	16826.9	14231.2	18285	21870.6	20586.2	20541.9	24750.4	17268.6	18993.2	19522.3	20913.2	22510.9	23741.2	19238	21806.9	21578.5	25385.7	13.9258	14.2287	14.2901	14.0385	13.7968	14.1584	14.4167	14.3294	14.3263	14.5952	14.0759	14.2132	14.2528	14.3521	14.4583	14.5351	14.2317	14.4125	14.3973	14.6317	17905	18743.2	20388.5	21671.9	22002.3	14.1281	14.1941	14.3155	14.4035	14.4254	1.04681	1.1387	1.21038	1.22883	0.0660046	0.748393	0.12587	0.187391	0.24065	0.618614	0.275459	0.0402258	1.3955	0.297286	0.0446859	1.34983	0.132
Q9D1J1	Necap2	Adaptin ear-binding coat-associated protein 2	NECP2_MOUSE	28598	66147	Necap2	ENSMUSG00000028923	2211.41	2943.46	4944.79	3289.76	3076.03	3003.59	2623.01	2172.92	3260.73	2830.02	2229.48	1781.17	2524.32	713.875	1989.39	3367.3	3482.79	2456.12	3917.14	1939.43	11.1108	11.5233	12.2717	11.6838	11.5869	11.5525	11.357	11.0854	11.671	11.4666	11.1225	10.7986	11.3017	9.47953	10.9581	11.7174	11.766	11.2622	11.9356	10.9214	3347.36	2718.89	2525.35	2148.72	2948.87	11.7088	11.4088	11.3023	11.0693	11.5259	0.81225	0.754431	0.641916	0.880955	-0.300005	0.394732	0.403698	-0.406538	0.262418	0.581006	-0.639543	0.216755	0.664031	-0.182859	0.617559	0.209322	0.467
P33215	Nedd1	Protein NEDD1	NEDD1_MOUSE	71292	17997	Nedd1	ENSMUSG00000019988	4035.14	3616.56	4103.25	3636.71	3847.79	2641.29	4245.12	3603.47	5390.86	3857.72	3436.06	3303.43	4711.66	2500.46	3939.57	4592.31	3604.51	3264.42	3312.85	3196.3	11.9784	11.8204	12.0026	11.8284	11.9098	11.367	12.0516	11.8152	12.3963	11.9135	11.7465	11.6897	12.202	11.288	11.9438	12.165	11.8156	11.6726	11.6939	11.6422	3847.91	3584.42	3997.02	3936	3344.52	11.9099	11.8075	11.9647	11.9425	11.7076	0.931522	1.03875	1.02289	0.869177	-0.102338	0.482237	0.31674	0.054847	0.871641	0.0596624	0.0326533	0.973617	0.011612	-0.202278	0.0181773	1.74047	0.525
P46935	Nedd4	E3 ubiquitin-protein ligase NEDD4	NEDD4_MOUSE	102706	17999	Nedd4	ENSMUSG00000032216	3538.71	4009.62	5734.7	6311.41	3678.75	3609.55	4625.5	5090.05	4292.68	3543.8	3224.87	4251.53	4245.8	1889.7	3521.47	6034	3469.47	2620.58	4674.28	3227.24	11.789	11.9692	12.4855	12.6237	11.845	11.8176	12.1754	12.3135	12.0677	11.7911	11.655	12.0538	12.0518	10.8839	11.782	12.5589	11.7605	11.3557	12.1905	11.6561	4898.61	4250.96	3828.22	3922.74	3497.89	12.2582	12.0536	11.9025	11.9376	11.7723	0.86779	0.781491	0.800787	0.714058	-0.204583	0.480759	0.318072	-0.355699	0.214637	0.668295	-0.32051	0.372255	0.429159	-0.485886	0.123103	0.909733	0.292
P29595	Nedd8	NEDD8	NEDD8_MOUSE	8972	18002	Nedd8	ENSMUSG00000010376	55442.2	53640.8	85278.4	65841.6	59905.8	55087.9	61694.9	63501.4	79650.4	56919.7	50386.1	49836	77539.4	51610	47929.9	86841.2	73510.2	52777.8	93748.8	61392.9	15.7587	15.711	16.3799	16.0067	15.8704	15.7494	15.9129	15.9545	16.2814	15.7966	15.6207	15.6049	16.2426	15.6554	15.5486	16.4061	16.1657	15.6876	16.5165	15.9058	65050.8	60047.5	59198.1	65980.1	70357.4	15.9893	15.8738	15.8533	16.0097	16.1024	0.923087	0.910029	1.01429	1.08158	-0.115462	0.597567	0.223613	-0.136016	0.552939	0.257323	0.0204658	0.997372	0.00114304	0.113137	0.671561	0.172915	0.812
O35177	Nedd9	Enhancer of filamentation 1	CASL_MOUSE	93052	18003	Nedd9	ENSMUSG00000021365	1098.46	982.938	7554.54	859.661	1447.65	6769.56	959.254	440.436	1133.81	644.635	5764.37	1041.71	1236.77	1763.49	1485.25	1301.58	1075.17	4392.43	150.087	583.865	10.1013	9.94096	12.8831	9.74762	10.4995	12.7248	9.90577	8.78279	10.147	9.33234	12.4929	10.0247	10.2724	10.7842	10.5365	10.346	10.0703	12.1008	7.22966	9.18949	2623.9	2404.22	2146.13	1446.77	1550.39	11.3575	11.2314	11.0675	10.4986	10.5984	0.916279	0.817917	0.551383	0.590872	-0.126141	0.870067	0.0604471	-0.289974	0.87289	0.0590407	-0.858875	0.821995	0.085131	-0.759083	0.449291	0.347472	0.936
P19246	Nefh	Neurofilament heavy polypeptide	NFH_MOUSE	116994	380684	Nefh	ENSMUSG00000020396	502.934	541.527	547.931	440.292	390.204	485.426	445.327	522.322	617.902	515.921	329.791	467.525	617.439	454.965	432.799	784.315	723.264	590.9	777.222	488.011	8.97423	9.08089	9.09785	8.78232	8.60808	8.92311	8.79872	9.0288	9.27123	9.01101	8.36541	8.8689	9.27015	8.82961	8.75755	9.61529	9.49838	9.20677	9.60218	8.93077	508.171	460.82	482.785	572.38	644.849	8.98917	8.84806	8.91524	9.16083	9.33282	0.90682	0.950044	1.12635	1.26896	-0.141111	0.262025	0.581657	-0.0739339	0.635496	0.196887	0.171658	0.565216	0.247785	0.343648	0.119388	0.923039	0.264
Q9ES70	Nek6	Serine/threonine-protein kinase Nek6	NEK6_MOUSE	35742	59126	Nek6	ENSMUSG00000026749	201.378	263.97	310.903	293.493	258.444	209.412	322.596	251.207	255.379	142.84	205.752	235.507	252.413	0.001	214.046	350.943	173.878	226.505	154.746	313.373	7.65376	8.04423	8.28032	8.19718	8.01371	7.7102	8.33358	7.97273	7.9965	7.15826	7.68476	7.87963	7.97964	-9.96578	7.74178	8.45509	7.44193	7.8234	7.27376	8.29174	267.436	260.415	209.869	204.351	217.125	8.06305	8.02467	7.71335	7.6749	7.76239	0.973746	0.784747	0.764111	0.811878	-0.0383825	0.853818	0.0686345	-0.349701	0.170908	0.767239	-0.388146	0.392672	0.40597	-0.300665	0.261208	0.583014	0.633
Q9ES74	Nek7	Serine/threonine-protein kinase Nek7	NEK7_MOUSE	34537	59125	Nek7	ENSMUSG00000026393	5809.74	7549.88	7805.54	7010.37	5966.72	6797.1	6304.7	6267.62	7288.34	6370.23	4832.71	5461.9	6698.45	3750.48	5460.86	7859.69	7304.8	6537.19	7817.81	5620.64	12.5043	12.8822	12.9303	12.7753	12.5427	12.7307	12.6222	12.6137	12.8314	12.6371	12.2386	12.4152	12.7096	11.8729	12.4149	12.9403	12.8346	12.6745	12.9325	12.4565	7043.88	6334.03	5988.3	5942.37	6820.11	12.7822	12.6289	12.5479	12.5368	12.7356	0.899225	0.850141	0.843621	0.968232	-0.153246	0.23017	0.637952	-0.234226	0.186	0.730487	-0.245332	0.311602	0.5064	-0.0465758	0.742842	0.129103	0.634
Q8K1R7	Nek9	Serine/threonine-protein kinase Nek9	NEK9_MOUSE	107143	217718	Nek9	ENSMUSG00000034290	1412.22	1313.3	1674.11	1378.46	1260.15	1330.27	1260.7	1297.67	1607.58	1438.72	1098.49	1095.89	1534.26	928.152	1036.68	1986.41	1507.89	1419.16	1636.34	1142.7	10.4637	10.359	10.7092	10.4288	10.2994	10.3775	10.3	10.3417	10.6507	10.4906	10.1013	10.0979	10.5833	9.85822	10.0178	10.9559	10.5583	10.4708	10.6763	10.1582	1444.52	1287.2	1310.17	1371.38	1426.52	10.4964	10.33	10.3555	10.4214	10.4783	0.891089	0.906992	0.949363	0.987539	-0.166359	0.123345	0.908877	-0.140839	0.378179	0.422303	-0.074969	0.63743	0.195567	-0.0180902	0.863426	0.0637749	0.921
Q8BG30	Nelfa	Negative elongation factor A	NELFA_MOUSE	57585	24116	Nelfa	ENSMUSG00000029111	5098.57	5209	6973.36	5989.4	4857.42	4376.14	6826.35	5460.08	5853.15	5722.52	5246.44	5069.54	4962.83	4749.69	6115.5	6211.92	5400.66	6460.61	6289.22	6650.37	12.3159	12.3468	12.7676	12.5482	12.246	12.0954	12.7369	12.4147	12.515	12.4824	12.3571	12.3076	12.2769	12.2136	12.5783	12.6008	12.3989	12.6575	12.6187	12.6992	5817.58	5380	5472.91	5509.98	6200.22	12.5062	12.3934	12.4181	12.4278	12.5981	0.924782	0.940754	0.947126	1.06577	-0.112814	0.51071	0.291825	-0.088111	0.529517	0.27612	-0.0783714	0.613319	0.212314	0.0918985	0.460947	0.336349	0.403
Q8C4Y3-3	Nelfb	Isoform 2 of Negative elongation factor B	NELFB_MOUSE	70339	58202	Nelfb	ENSMUSG00000013465	6542.05	6993.7	8055.33	6670.29	5967.99	6009.66	7629.29	6874.19	8084.23	6308.18	5813.42	6678.39	8381.93	6689.27	6784.22	10381.9	8154.04	8085.12	8065	9364.91	12.6755	12.7718	12.9757	12.7035	12.543	12.5531	12.8973	12.747	12.9809	12.623	12.5052	12.7053	13.0331	12.7076	12.728	13.3418	12.9933	12.9811	12.9775	13.193	7065.34	6620.28	6721.06	8059.33	8417.27	12.7865	12.6927	12.7145	12.9764	13.0391	0.937008	0.951271	1.14068	1.19135	-0.0938667	0.409917	0.387304	-0.0720718	0.548383	0.260916	0.1899	0.354206	0.450744	0.252592	0.0268276	1.57142	0.1
Q922L6	Nelfcd	Negative elongation factor D	NELFD_MOUSE	66276	57314	Nelfcd	ENSMUSG00000016253	5554.13	5378.29	6624.59	5450.97	5037.22	4223.22	6294.75	4506.94	7196.81	4753.56	4826.82	5085.39	6423.84	2330.97	5939.46	6255.76	5874.03	6134.05	6333.26	6139.32	12.4393	12.3929	12.6936	12.4123	12.2984	12.0441	12.6199	12.1379	12.8131	12.2148	12.2369	12.3121	12.6492	11.1867	12.5361	12.611	12.5201	12.5826	12.6287	12.5839	5751.99	5015.53	5465.65	5237.51	6120.16	12.4898	12.2922	12.4162	12.3547	12.5794	0.871964	0.950217	0.910555	1.06401	-0.19766	0.210854	0.676017	-0.0736707	0.594915	0.225545	-0.135182	0.552084	0.257995	0.0895081	0.277529	0.556692	0.58
P19426;P19426-2	Nelfe	Negative elongation factor E;Isoform 2 of Negative elongation factor E	NELFE_MOUSE	42554	27632	Nelfe	ENSMUSG00000024369	9327.64	9435.11	11116.7	8469.68	8354.91	7149.2	11425.7	7490.27	12258	10553.1	9099.83	7288.2	11965.8	5700.39	10507.7	11202.1	11311	10920	9844.38	10935.6	13.1873	13.2038	13.4404	13.0481	13.0284	12.8036	13.48	12.8708	13.5814	13.3654	13.1516	12.8313	13.5466	12.4768	13.3592	13.4515	13.4654	13.4147	13.2651	13.4167	9587.28	8605.02	9799.78	9844	10752.7	13.2269	13.071	13.2585	13.265	13.3924	0.897545	1.02216	1.02678	1.12156	-0.155943	0.363122	0.439947	0.0316278	0.947338	0.0234952	0.0381223	0.96736	0.0144117	0.165511	0.128997	0.889422	0.607
Q8CCP0	Nemf	Nuclear export mediator factor Nemf	NEMF_MOUSE	121188	66244	Nemf	ENSMUSG00000020982	4209.87	4909.91	5712.59	5304.48	4526.22	4584.34	4183.45	4752.88	4830.63	5294.22	3739.77	4027.17	4036.17	6171.71	3416.09	6088.7	4198.78	4553.1	5471.32	3744.76	12.0396	12.2615	12.4799	12.373	12.1441	12.1625	12.0305	12.2146	12.238	12.3702	11.8687	11.9756	11.9788	12.5915	11.7381	12.5719	12.0358	12.1526	12.4177	11.8707	5034.21	4511.72	4472.95	4928.17	4491.99	12.2976	12.1395	12.127	12.2668	12.1331	0.896212	0.88851	0.978935	0.892292	-0.158088	0.213657	0.670283	-0.17054	0.285831	0.543891	-0.0307148	0.784386	0.10547	-0.164411	0.299958	0.522939	0.808
Q6ZQE4	Nemp1	Nuclear envelope integral membrane protein 1	NEMP1_MOUSE	49817	210035	Nemp1	ENSMUSG00000040195	1819.85	2006.42	2775.04	2085.54	1588.5	1876.42	2684.57	2078.92	2144.19	2587.61	2198.88	1943.45	2432.63	2658.99	2644.5	2595.73	1987.08	2408.55	2149.05	2673.17	10.8296	10.9704	11.4383	11.0262	10.6334	10.8738	11.3905	11.0216	11.0662	11.3374	11.1026	10.9244	11.2483	11.3767	11.3688	11.3419	10.9564	11.2339	11.0695	11.3843	2171.71	2057.1	2218.53	2582.96	2304.46	11.0846	11.0064	11.1154	11.3348	11.1702	0.947226	1.02156	1.18937	1.06113	-0.0782194	0.68967	0.161359	0.0307726	0.800838	0.0964551	0.250194	0.131166	0.88218	0.0855972	0.578864	0.237423	0.199
Q9CQ45	Nenf	Neudesin	NENF_MOUSE	18904	66208	Nenf	ENSMUSG00000037499	2729.34	3072.58	2568.32	1674.76	3203.31	2765.21	3082.2	1664.37	3466.65	3977.87	2253.49	1533.81	2743.91	2779.46	2456.42	2386.28	3272.19	3419.7	2662.82	2397.16	11.4143	11.5852	11.3266	10.7097	11.6453	11.4332	11.5897	10.7008	11.7593	11.9578	11.1379	10.5829	11.422	11.4406	11.2623	11.2205	11.676	11.7397	11.3787	11.2271	2511.25	2678.77	2807.95	2591.52	2937.97	11.2942	11.3874	11.4553	11.3396	11.5206	1.06671	1.11815	1.03196	1.16992	0.0931664	0.783872	0.105755	0.161114	0.794628	0.0998362	0.0453915	0.719422	0.143016	0.226413	0.324959	0.488171	0.631
Q8R2U2	Nepro	Nucleolus and neural progenitor protein	NEPRO_MOUSE	63394	212547	Nepro	ENSMUSG00000036208	805.529	633.48	859.677	720.985	626.67	433.515	824.618	679.565	943.472	611.386	637.996	635.079	870.151	408.404	770.456	797.423	517.663	678.051	597.904	730.282	9.65379	9.30716	9.74765	9.49383	9.29156	8.75994	9.68758	9.40847	9.88184	9.25594	9.3174	9.31079	9.76512	8.67385	9.58957	9.6392	9.01587	9.40525	9.22377	9.51231	754.918	641.092	706.983	711.609	630.975	9.56018	9.32439	9.46553	9.47494	9.30144	0.849221	0.936504	0.942631	0.83582	-0.235788	0.285419	0.544517	-0.0946434	0.562103	0.250184	-0.0852357	0.645433	0.190149	-0.258737	0.123438	0.908549	0.655
Q6P5H2;Q6P5H2-2	Nes	Nestin;Isoform 2 of Nestin	NEST_MOUSE	207124	18008	Nes	ENSMUSG00000004891	9100.4	14236.7	12547.3	14082.5	10926.5	9723.33	12053.5	10173.1	31927.7	17736.3	12831.5	10627.7	13183.7	17173	16073.1	1510.33	15319.1	13971.2	14971.4	13316.2	13.1517	13.7973	13.6151	13.7816	13.4155	13.2472	13.5572	13.3125	14.9625	14.1144	13.6474	13.3755	13.6865	14.0679	13.9724	10.5606	13.903	13.7702	13.8699	13.7009	12491.7	10719.1	18280.8	11985	14394.5	13.6087	13.3879	14.158	13.5489	13.8132	0.858097	1.46343	0.959438	1.15232	-0.220788	0.283198	0.547909	0.549356	0.310348	0.508151	-0.0597389	0.587068	0.231312	0.204542	0.235621	0.627786	0.364
Q9Z206;Q9Z206-2	Net1	Neuroepithelial cell-transforming gene 1 protein;Isoform 2 of Neuroepithelial cell-transforming gene 1 protein	ARHG8_MOUSE	67734	56349	Net1	ENSMUSG00000021215	3745.77	3942.31	4446.6	4381.23	3892.92	3666.7	103342	3639.09	3913.25	4851.52	3203.58	3567.16	4223.78	3684.02	4137.18	4344.28	3649.1	3490.37	4501.42	3905.51	11.871	11.9448	12.1185	12.0971	11.9266	11.8403	16.6571	11.8294	11.9342	12.2442	11.6455	11.8006	12.0443	11.8471	12.0144	12.0849	11.8333	11.7692	12.1362	11.9313	4128.98	28635.2	3883.88	4097.31	3886.6	12.0116	14.8055	11.9233	12.0005	11.9243	6.93517	0.940639	0.992332	0.941298	2.79393	0.443432	0.353173	-0.0882869	0.506781	0.29518	-0.0111057	0.90214	0.044726	-0.0872759	0.403598	0.394051	0.454
O35657	Neu1	Sialidase-1	NEUR1_MOUSE	44591	18010	Neu1	ENSMUSG00000007038	2664.77	2486.75	2655.68	2210.04	2869.26	2051.88	2448.58	2038.01	2777.72	2778.95	1863.15	1761.3	2563.74	1763.42	2602.09	2586.33	2529.36	2223.51	2280.29	2322.43	11.3798	11.28	11.3749	11.1099	11.4865	11.0027	11.2577	10.9929	11.4397	11.4403	10.8635	10.7824	11.324	10.7842	11.3455	11.3367	11.3046	11.1186	11.155	11.1814	2504.31	2351.93	2295.28	2378.89	2338.9	11.2902	11.1996	11.1645	11.2161	11.1916	0.939154	0.916532	0.94992	0.933949	-0.0905665	0.485744	0.313593	-0.125743	0.463691	0.333772	-0.0741216	0.589105	0.229808	-0.0985845	0.253924	0.595297	0.924
O88942;O88942-2;O88942-3	Nfatc1	Nuclear factor of activated T-cells, cytoplasmic 1;Isoform Beta of Nuclear factor of activated T-cells, cytoplasmic 1;Isoform Alpha' of Nuclear factor of activated T-cells, cytoplasmic 1	NFAC1_MOUSE	77833	18018	Nfatc1	ENSMUSG00000033016	5401.97	4828.67	6493.71	5305.67	4890.49	4989.65	7021.7	5479.28	7079.81	6465.96	5571.54	4839.21	7556.07	4413.65	7739.6	7805.26	7298.33	7455.49	8406.11	7739.72	12.3993	12.2374	12.6648	12.3733	12.2558	12.2847	12.7776	12.4198	12.7895	12.6586	12.4439	12.2406	12.8834	12.1078	12.918	12.9302	12.8334	12.8641	13.0372	12.9181	5507.51	5595.28	5989.13	6878.65	7724.91	12.4272	12.45	12.5481	12.7479	12.9153	1.01594	1.08745	1.24896	1.40262	0.0228114	0.919756	0.0363273	0.120948	0.477529	0.321001	0.320726	0.253882	0.595367	0.48812	0.00599404	2.22228	0.03
Q60591;Q60591-2	Nfatc2	Nuclear factor of activated T-cells, cytoplasmic 2;Isoform B of Nuclear factor of activated T-cells, cytoplasmic 2	NFAC2_MOUSE	100020	18019	Nfatc2	ENSMUSG00000027544	3381.13	3957.16	4572.69	4287.72	3060.94	2782.73	4027.35	3739.35	4049.72	3299.09	3128.69	3274.8	4638.79	2969.11	4762.42	5237.17	4367.94	3726.85	4745.23	4022.55	11.7233	11.9502	12.1588	12.066	11.5798	11.4423	11.9756	11.8686	11.9836	11.6879	11.6113	11.6772	12.1795	11.5358	12.2175	12.3546	12.0927	11.8637	12.2123	11.9739	4049.68	3402.59	3438.07	4401.87	4215.64	11.9836	11.7324	11.7474	12.1039	12.0415	0.840214	0.848976	1.08697	1.04098	-0.251172	0.15171	0.818986	-0.236205	0.111246	0.953715	0.120311	0.657935	0.181817	0.0579464	0.630858	0.200068	0.069
O09130	Nfatc2ip	NFATC2-interacting protein	NF2IP_MOUSE	45121	18020	Nfatc2ip	ENSMUSG00000030722	3419.04	2891.18	4426.4	3372.49	2328.42	3278.77	3508.46	1943.9	3488.11	3633.82	2891.27	2211.67	4055.09	2211.29	2809.58	4035.28	3192.73	4061.09	3564.14	3180.48	11.7394	11.4974	12.1119	11.7196	11.1851	11.6789	11.7766	10.9247	11.7682	11.8273	11.4975	11.1109	11.9855	11.1107	11.4561	11.9785	11.6406	11.9877	11.7993	11.635	3527.28	2764.89	3056.22	3277.81	3499.61	11.7843	11.433	11.5775	11.6785	11.773	0.783859	0.866452	0.929275	0.992156	-0.351334	0.176268	0.753826	-0.206808	0.339201	0.469543	-0.105823	0.612654	0.212785	-0.0113609	0.992826	0.00312696	0.58
Q61985;Q61985-2;Q61985-3	Nfe2l1	Endoplasmic reticulum membrane sensor NFE2L1;Isoform 3 of Endoplasmic reticulum membrane sensor NFE2L1;Isoform 2 of Endoplasmic reticulum membrane sensor NFE2L1	NF2L1_MOUSE	81575	18023	Nfe2l1	ENSMUSG00000038615	211.268	16.2203	291.472	262.519	229.951	197.715	282.543	26.8627	359.442	129.79	222.652	214.517	315.897	42.4694	359.749	304.699	271.988	21.3505	267.546	236.96	7.72293	4.01973	8.18721	8.03628	7.84518	7.62728	8.14233	4.74753	8.48962	7.02004	7.79865	7.74495	8.30331	5.40835	8.49085	8.25124	8.0874	4.4162	8.06364	7.8885	195.37	184.268	231.6	255.704	199.461	7.61006	7.52566	7.85549	7.99833	7.63996	0.943175	1.18545	1.30882	1.02094	-0.0844027	0.940483	0.026649	0.245429	0.504058	0.29752	0.388265	0.634896	0.197297	0.0298999	0.930333	0.0313618	0.729
O08750	Nfil3	Nuclear factor interleukin-3-regulated protein	NFIL3_MOUSE	50943	18030	Nfil3	ENSMUSG00000056749	709.36	1016.36	1442.2	1793.03	658.449	493.275	1454.55	1530.09	524.195	1349.75	859.646	1494.13	592.49	293.915	868.049	1061.56	183.994	442.994	230.653	334.311	9.47037	9.9892	10.4941	10.8082	9.36293	8.94625	10.5064	10.5794	9.03396	10.3985	9.7476	10.5451	9.21065	8.19926	9.76163	10.052	7.52351	8.79114	7.84958	8.38505	1240.24	1034.09	1056.93	704.004	297.988	10.2764	10.0141	10.0457	9.45944	8.21911	0.833785	0.8522	0.567636	0.240267	-0.262253	0.525652	0.279301	-0.230736	0.58886	0.229988	-0.816962	0.133872	0.873311	-2.05729	0.00233919	2.63093	0.006
P25799	Nfkb1	Nuclear factor NF-kappa-B p105 subunit	NFKB1_MOUSE	105615	18033	Nfkb1	ENSMUSG00000028163	26088.9	28561.5	35105.2	34836.9	29108.6	27758.6	29276.7	32797	32128.5	26661.9	24297.4	27128.3	29667.9	16583.8	23018.2	39669.5	25927.8	22466.6	28319.6	25816.6	14.6711	14.8018	15.0994	15.0883	14.8292	14.7606	14.8375	15.0013	14.9716	14.7025	14.5685	14.7275	14.8566	14.0175	14.4905	15.2757	14.6622	14.4555	14.7895	14.656	31148.1	29735.2	27554	27234.8	25632.7	14.9269	14.8599	14.75	14.7332	14.6457	0.954639	0.884613	0.874366	0.822928	-0.0669723	0.647379	0.188841	-0.176882	0.252744	0.597319	-0.193691	0.426739	0.369838	-0.281163	0.0816284	1.08816	0.524
Q9WTK5	Nfkb2	Nuclear factor NF-kappa-B p100 subunit	NFKB2_MOUSE	96832	18034	Nfkb2	ENSMUSG00000025225	41438.1	42149.2	55966.8	49445	46801.9	36618.6	48140.8	47088.3	53063.8	42315.5	37904.7	37707.5	48321.7	31438.4	39839.1	52815.8	36560.9	36551.2	44427.7	35296.8	15.3387	15.3632	15.7723	15.5935	15.5143	15.1603	15.555	15.5231	15.6954	15.3689	15.2101	15.2026	15.5604	14.9402	15.2819	15.6887	15.158	15.1576	15.4392	15.1072	47249.8	44662.4	42747.9	43103.8	38209.2	15.528	15.4468	15.3836	15.3955	15.2216	0.94524	0.904721	0.912253	0.808663	-0.0812467	0.590478	0.228796	-0.144455	0.376179	0.424606	-0.132494	0.479104	0.31957	-0.306389	0.0596196	1.22461	0.432
Q9Z1E3	Nfkbia	NF-kappa-B inhibitor alpha	IKBA_MOUSE	35071	18035	Nfkbia	ENSMUSG00000021025	670.463	482.249	1052.6	801.464	940.493	768.461	531.098	440.483	815.44	366.646	443.789	442.929	916.521	640.314	435.292	943.795	912.895	734.49	731.06	576.299	9.38901	8.91363	10.0397	9.64649	9.87727	9.58583	9.05283	8.78294	9.67143	8.51824	8.79373	8.79093	9.84002	9.32264	8.76584	9.88233	9.83431	9.5206	9.51385	9.17067	751.694	670.134	517.201	733.981	738.686	9.554	9.38831	9.01458	9.5196	9.52882	0.891498	0.688047	0.976435	0.982695	-0.165696	0.632759	0.198762	-0.53942	0.159493	0.797258	-0.0344038	0.903714	0.0439688	-0.0251843	0.964856	0.0155373	0.474
Q60778	Nfkbib	NF-kappa-B inhibitor beta	IKBB_MOUSE	37965	18036	Nfkbib	ENSMUSG00000030595	2097.5	2772.36	2238.85	1735.31	2267.31	2073.7	1405.86	1942.24	2612.86	1589.81	1184.25	1256.9	1552.32	1569.65	793.386	2394.51	2250.93	1951.23	2308.56	1131.3	11.0345	11.4369	11.1285	10.761	11.1468	11.018	10.4572	10.9235	11.3514	10.6346	10.2098	10.2957	10.6002	10.6162	9.63188	11.2255	11.1363	10.9302	11.1728	10.1438	2211.01	1922.28	1660.95	1577.47	1910.51	11.1105	10.9086	10.6978	10.6234	10.8997	0.869413	0.751222	0.713461	0.864089	-0.201886	0.358438	0.445587	-0.412689	0.178632	0.748041	-0.487093	0.184468	0.734078	-0.210748	0.420205	0.376539	0.504
Q2TB02	Nfkbid	NF-kappa-B inhibitor delta	IKBD_MOUSE	34942	243910	Nfkbid	ENSMUSG00000036931	2319.79	1699.9	3238.9	1385.26	2421.83	1556.84	3388.08	1513.63	5357.06	2363.73	2544.78	1230.5	3169.02	682.184	2500.25	4390.08	1723.16	1614.65	2283.18	1642.49	11.1798	10.7312	11.6613	10.4359	11.2419	10.6044	11.7263	10.5638	12.3872	11.2068	11.3133	10.265	11.6298	9.41402	11.2879	12.1	10.7508	10.657	11.1568	10.6817	2160.96	2220.09	2874.02	2685.38	1815.87	11.0775	11.1164	11.4889	11.3909	10.8264	1.02736	1.32997	1.24268	0.840306	0.0389474	0.936586	0.0284524	0.411395	0.592978	0.226961	0.313454	0.877552	0.0567273	-0.251013	0.549046	0.260391	0.671
O54910	Nfkbie	NF-kappa-B inhibitor epsilon	IKBE_MOUSE	39200	18037	Nfkbie	ENSMUSG00000023947	297.978	317.839	363.28	279.437	306.053	199.994	175.396	106.746	563.913	173.98	361.59	82.2235	378.79	48.5589	0.001	317.081	310.448	246.484	120.631	83.2829	8.21906	8.31215	8.50494	8.12638	8.25764	7.64381	7.45447	6.73804	9.13933	7.44278	8.49821	6.36148	8.56525	5.60166	-9.96578	8.30871	8.27821	7.94535	6.91446	6.37995	314.634	197.047	295.427	186.108	190.211	8.29753	7.6224	8.20666	7.53999	7.57146	0.626275	0.938955	0.591506	0.604549	-0.675131	0.0880129	1.05545	-0.0908724	0.533176	0.273129	-0.757534	0.326753	0.48578	-0.726068	0.129828	0.886633	0.418
Q6PIJ4	Nfrkb	Nuclear factor related to kappa-B-binding protein	NFRKB_MOUSE	138764	235134	Nfrkb	ENSMUSG00000042185	1311.22	1469.32	1513.04	1485.75	1400.37	1197.97	1394	1413.99	1510.32	1614.8	1237.25	1317.01	1497.18	1357.14	1446.9	1839.05	1424.95	1480.81	1404.46	1770.89	10.3567	10.5209	10.5632	10.537	10.4516	10.2264	10.445	10.4656	10.5606	10.6571	10.2729	10.3631	10.548	10.4064	10.4987	10.8447	10.4767	10.5322	10.4558	10.7903	1444.83	1351.58	1419.85	1535.07	1520.28	10.4967	10.4004	10.4715	10.5841	10.5701	0.93546	0.982706	1.06245	1.05222	-0.0962527	0.236995	0.625261	-0.0251688	0.769655	0.113704	0.0873998	0.48761	0.311927	0.0734324	0.477848	0.32071	0.461
Q9Z1J3	Nfs1	Cysteine desulfurase, mitochondrial	NFS1_MOUSE	50570	18041	Nfs1	ENSMUSG00000027618	12213	11555.6	13865	14301.2	12036.5	11255.3	14216.3	14112.6	13532.8	13660	12799.9	13033.8	13490.7	16099.4	16167.8	15549.1	13390.2	15258.3	15412.1	16146.3	13.5761	13.4963	13.7592	13.8038	13.5551	13.4583	13.7953	13.7847	13.7242	13.7377	13.6438	13.67	13.7197	13.9747	13.9808	13.9245	13.7089	13.8973	13.9118	13.9789	12983.7	12905.2	13256.6	15326.8	15051.7	13.6644	13.6557	13.6944	13.9038	13.8776	0.993952	1.02102	1.18046	1.15928	-0.00875186	0.928056	0.0324258	0.030012	0.673518	0.171651	0.23935	0.0463002	1.33442	0.213227	0.0628176	1.20192	0.008
Q9QZ23	Nfu1	NFU1 iron-sulfur cluster scaffold homolog, mitochondrial	NFU1_MOUSE	28568	56748	Nfu1	ENSMUSG00000029993	38595.4	33503.1	36520.6	31450.5	39023.5	26272.2	42823.5	34586.4	48148.4	49924.6	38818	33159.6	38267.1	32384.6	47125.1	36697.5	35798.7	40760.7	34807.1	46356.6	15.2361	15.032	15.1564	14.9408	15.2521	14.6812	15.3861	15.0779	15.5552	15.6075	15.2444	15.0171	15.2238	14.983	15.5242	15.1634	15.1276	15.3149	15.0871	15.5005	35017.4	35676.4	42512.7	38618.6	39430.8	15.0958	15.1227	15.3756	15.237	15.267	1.01882	1.21404	1.10284	1.12603	0.0268981	0.963956	0.015943	0.27982	0.15439	0.811379	0.141223	0.357737	0.446436	0.17125	0.205743	0.686675	0.511
B1AY10	Nfx1	Transcriptional repressor NF-X1	NFX1_MOUSE	123811	74164	Nfx1	ENSMUSG00000028423	338.672	338.06	443.468	437.649	243.509	347.768	385.903	405.199	399.451	401.404	355.535	345.137	405.503	392.347	383.192	571.745	371.224	510.818	360.289	573.635	8.40374	8.40114	8.79269	8.77363	7.92783	8.44198	8.59209	8.66249	8.64187	8.64891	8.47385	8.43103	8.66357	8.61599	8.58192	9.15923	8.53615	8.99667	8.49301	9.16399	389.462	345.595	375.382	438.197	453.991	8.60534	8.43294	8.55221	8.77543	8.82652	0.887364	0.963846	1.12513	1.16569	-0.172402	0.389701	0.409268	-0.053125	0.738646	0.131564	0.170095	0.389942	0.409	0.221182	0.351559	0.454001	0.176
P23708;P23708-2	Nfya	Nuclear transcription factor Y subunit alpha;Isoform Short of Nuclear transcription factor Y subunit alpha	NFYA_MOUSE	36779	18044	Nfya	ENSMUSG00000023994	1158.11	1573.19	1641.27	1227.16	990.457	1422.75	1531.42	1005.29	1884.82	1456.69	1212.27	1062.92	1295.48	571.401	1154.63	1619.15	1684.42	1537.72	2025.44	1449.3	10.1776	10.6195	10.6806	10.2611	9.95195	10.4745	10.5807	9.9734	10.8802	10.5085	10.2435	10.0538	10.3393	9.15836	10.1732	10.661	10.718	10.5866	10.984	10.5011	1399.93	1237.48	1404.17	1160.17	1674.22	10.4511	10.2732	10.4555	10.1801	10.7093	0.883956	1.00303	0.828729	1.19593	-0.177953	0.398074	0.400036	0.00436548	0.954173	0.0203731	-0.271027	0.37096	0.430673	0.258132	0.162594	0.788895	0.311
P63139	Nfyb	Nuclear transcription factor Y subunit beta	NFYB_MOUSE	22787	18045	Nfyb	ENSMUSG00000020248	1454.95	1716.88	1432.14	1546.61	1268.98	988.231	1698.16	1040.94	1364.9	1484.29	2587.1	1016.59	1544.71	2249.14	1398.11	1571.02	1769.92	1561.35	1660.72	1794.66	10.5068	10.7456	10.484	10.5949	10.3095	9.9487	10.7298	10.0237	10.4146	10.5356	11.3371	9.98952	10.5931	11.1352	10.4493	10.6175	10.7895	10.6086	10.6976	10.8095	1537.64	1249.08	1613.22	1690.74	1696.66	10.5865	10.2866	10.6557	10.7234	10.7285	0.812332	1.04915	1.09957	1.10342	-0.299859	0.158322	0.800459	0.0692207	0.965037	0.015456	0.136937	0.513049	0.289841	0.141977	0.107747	0.967597	0.503
P70353	Nfyc	Nuclear transcription factor Y subunit gamma	NFYC_MOUSE	37254	18046	Nfyc	ENSMUSG00000032897	2343.27	2435.76	2231.37	1794.37	2043	1981.95	1824.63	1337.23	2454.87	2315.37	1895.98	1800.43	2257.89	932.952	1785.66	1932.16	2000.05	1982.65	2467.41	2221.74	11.1943	11.2502	11.1237	10.8093	10.9965	10.9527	10.8334	10.385	11.2614	11.177	10.8887	10.8141	11.1408	9.86566	10.8022	10.916	10.9658	10.9532	11.2688	11.1175	2201.19	1796.7	2116.66	1727.17	2167.96	11.1041	10.8111	11.0476	10.7542	11.0821	0.816241	0.961598	0.78465	0.984904	-0.292934	0.133163	0.875615	-0.0564941	0.701342	0.15407	-0.349879	0.242159	0.615899	-0.0219455	0.88886	0.0511668	0.247
Q9DB96	Ngdn	Neuroguidin	NGDN_MOUSE	35659	68966	Ngdn	ENSMUSG00000022204	42012.1	39668.4	54585.2	46065.4	40315.8	36207.3	59204.2	43392.7	50922.6	45955.8	46802.8	43958.7	53616.9	33658.8	56732.2	52027.9	37026.5	41260	40560.9	50232.5	15.3585	15.2757	15.7362	15.4914	15.2991	15.144	15.8534	15.4052	15.636	15.488	15.5143	15.4239	15.7104	15.0387	15.7919	15.667	15.1763	15.3325	15.3078	15.6163	45582.8	44780	46910	49008.9	42270	15.4762	15.4506	15.5176	15.5808	15.3673	0.982389	1.02912	1.07516	0.927323	-0.0256342	0.834751	0.0784429	0.041406	0.671765	0.172783	0.104556	0.684162	0.164841	-0.108855	0.462884	0.334527	0.661
Q9JI78	Ngly1	Peptide-N(4)-(N-acetyl-beta-glucosaminyl)asparagine amidase	NGLY1_MOUSE	74275	59007	Ngly1	ENSMUSG00000021785	3122.97	3902.06	3068.93	3330.57	3411.83	3141.85	3277.75	3046.6	4189.88	3241.71	1969.81	2731.6	3564.19	2084.47	3692.48	3667.65	2758.36	3184.57	4819.25	2595.09	11.6087	11.93	11.5835	11.7016	11.7363	11.6174	11.6785	11.573	12.0327	11.6625	10.9438	11.4155	11.7994	11.0255	11.8504	11.8406	11.4296	11.6369	12.2346	11.3416	3356.13	3219.51	3033.25	3252.2	3339.32	11.7126	11.6526	11.5666	11.6672	11.7053	0.959291	0.903793	0.969031	0.99499	-0.0599597	0.560759	0.251224	-0.145935	0.473963	0.324256	-0.0453848	0.740378	0.130547	-0.0072464	0.84441	0.0734465	0.978
Q99KS2	Ngrn	Neugrin	NGRN_MOUSE	32447	83485	Ngrn	ENSMUSG00000047084	1521.52	1427.49	1876.42	1496.41	1548.14	668.927	1823.5	1472.92	1893.75	1747.54	1578.62	1349.45	1960.26	1446.42	1820.91	1401.76	611.83	624.905	1433.97	1329.62	10.5713	10.4793	10.8738	10.5473	10.5963	9.3857	10.8325	10.5245	10.887	10.7711	10.6244	10.3982	10.9368	10.4983	10.8304	10.453	9.25699	9.28749	10.4858	10.3768	1580.46	1378.37	1642.34	1657.34	1000.08	10.6261	10.4287	10.6815	10.6947	9.9659	0.872133	1.03915	1.04864	0.632779	-0.197379	0.452457	0.344423	0.0554083	0.716278	0.144918	0.0685229	0.693568	0.158911	-0.660227	0.103368	0.985616	0.051
Q8BZW8	Nhlrc2	NHL repeat-containing protein 2	NHLC2_MOUSE	78430	66866	Nhlrc2	ENSMUSG00000025078	136.117	185.497	289.57	189.727	158.598	192.202	143.263	191.259	154.844	149.261	118.311	155.553	146.239	97.6862	75.4785	257.362	219.545	112.022	300.517	96.1809	7.0887	7.53525	8.17777	7.56778	7.30923	7.58648	7.16252	7.57938	7.27467	7.22169	6.88644	7.28126	7.19218	6.61008	6.23799	8.00766	7.77837	6.80764	8.2313	6.58768	200.228	171.331	144.492	144.191	182.066	7.6455	7.42064	7.17485	7.17184	7.50832	0.855678	0.721639	0.720137	0.909296	-0.22486	0.497482	0.303223	-0.47065	0.1532	0.814742	-0.473657	0.251746	0.599037	-0.137179	0.616487	0.210076	0.745
Q9CRB2	Nhp2	H/ACA ribonucleoprotein complex subunit 2	NHP2_MOUSE	17247	52530	Nhp2	ENSMUSG00000001056	73167	70155.3	86877.7	74647.1	63692	60258	92555.6	85759.1	115141	76945.4	70564.9	90353.4	96495.5	65321.1	124002	78889.7	76114.1	80916.2	93085.9	93960.2	16.1589	16.0983	16.4067	16.1878	15.9588	15.8789	16.498	16.388	16.813	16.2315	16.1067	16.4633	16.5582	15.9953	16.92	16.2675	16.2159	16.3041	16.5063	16.5198	76211.8	75566.2	88251.2	91177.1	86019.1	16.2177	16.2055	16.4293	16.4764	16.3924	0.991529	1.15797	1.19636	1.12869	-0.0122733	0.857958	0.066534	0.211602	0.321247	0.49316	0.258657	0.352936	0.452304	0.174643	0.13686	0.863724	0.529
Q3UW53	Niban1	Protein Niban 1	NIBA1_MOUSE	102649	63913	Niban1	ENSMUSG00000026483	11093.1	10340.2	15027.2	13533.2	13478.4	9360.26	11483.8	11839.7	16326.9	8129.2	9207.77	10653	9349.86	7291.25	7739.84	15324.9	9066.86	7811.3	12866.3	9073.53	13.4374	13.336	13.8753	13.7242	13.7184	13.1923	13.4873	13.5313	13.995	12.9889	13.1686	13.379	13.1907	12.832	12.9181	13.9036	13.1464	12.9313	13.6513	13.1474	12498.4	11540.5	11079.2	9926.46	9704.5	13.6095	13.4944	13.4356	13.2771	13.2444	0.92336	0.886449	0.794217	0.776458	-0.115036	0.528713	0.27678	-0.17389	0.443967	0.35265	-0.332395	0.22742	0.643172	-0.365021	0.108699	0.963773	0.541
Q9EQ80	Nif3l1	NIF3-like protein 1	NIF3L_MOUSE	41746	65102	Nif3l1	ENSMUSG00000026036	1486.03	1746.37	2334.67	1972.66	1287.87	1647.1	2062.4	2126.07	1929.14	1868.66	1688.5	1679.54	694.172	316.573	1925.62	2074.52	1297.86	1457.85	1972.13	2184.04	10.5372	10.7701	11.189	10.9459	10.3308	10.6857	11.0101	11.054	10.9137	10.8678	10.7215	10.7139	9.43915	8.30639	10.9111	11.0186	10.3419	10.5096	10.9455	11.0928	1884.93	1780.86	1791.46	1252.72	1727.97	10.8803	10.7984	10.8069	10.2908	10.7549	0.944787	0.950411	0.664597	0.916728	-0.0819388	0.692166	0.15979	-0.073377	0.721717	0.141633	-0.589447	0.242546	0.615206	-0.125435	0.56236	0.249985	0.212
Q91VE6;Q91VE6-2	Nifk	MKI67 FHA domain-interacting nucleolar phosphoprotein;Isoform 2 of MKI67 FHA domain-interacting nucleolar phosphoprotein	MK67I_MOUSE	36265	67949	Nifk	ENSMUSG00000026377	93539.4	90457.4	117848	88911.7	86217.7	83652.3	126311	96004.3	113636	104686	102019	89524.2	105586	81250.4	116376	104862	80767.1	88570.7	89046	98530.6	16.5133	16.465	16.8466	16.4401	16.3957	16.3521	16.9466	16.5508	16.7941	16.6757	16.6385	16.45	16.6881	16.3101	16.8284	16.6781	16.3015	16.4345	16.4423	16.5883	97689.1	98046.3	102466	102019	89228.6	16.5759	16.5812	16.6448	16.6385	16.4452	1.00366	1.0489	1.04432	0.913393	0.00526559	0.977351	0.00994922	0.0688796	0.560598	0.251349	0.0625623	0.695433	0.157744	-0.130692	0.313994	0.503079	0.54
Q9CXK8	Nip7	60S ribosome subunit biogenesis protein NIP7 homolog	NIP7_MOUSE	20452	66164	Nip7	ENSMUSG00000031917	99827.1	96825.4	108928	95345.2	122769	75928.5	112992	93897.4	120762	73793.4	93615.9	94122.3	120232	49932.4	112000	101449	83385	87614.6	97303.7	104474	16.6071	16.5631	16.733	16.5409	16.9056	16.2124	16.7859	16.5188	16.8818	16.1712	16.5145	16.5222	16.8755	15.6077	16.7731	16.6304	16.3475	16.4189	16.5702	16.6728	100231	101397	95573.4	95903.4	93194.3	16.613	16.6297	16.5443	16.5493	16.508	1.01163	0.953527	0.956819	0.929791	0.0166762	0.974993	0.0109984	-0.0686539	0.593588	0.226515	-0.0636818	0.668127	0.175141	-0.105021	0.25893	0.586818	0.927
Q6KCD5;Q6KCD5-2	Nipbl	Nipped-B-like protein;Isoform 2 of Nipped-B-like protein	NIPBL_MOUSE	315450	71175	Nipbl	ENSMUSG00000022141	2864.1	2020.47	3826.84	3129.06	2736.2	2639.08	4117.52	2982.37	3406.68	3066.13	3244.2	2713.78	3280.15	2514.67	3371.85	4050.06	3679.82	3015.21	3594.77	3680.77	11.4839	10.9805	11.9019	11.6115	11.418	11.3658	12.0076	11.5422	11.7342	11.5822	11.6636	11.4061	11.6795	11.2962	11.7193	11.9837	11.8454	11.558	11.8117	11.8458	2960.12	3118.79	3107.7	3304.18	3492.64	11.5314	11.6068	11.6016	11.6901	11.7701	1.0536	1.04986	1.11623	1.1799	0.0753331	0.726255	0.138911	0.0701916	0.64589	0.189841	0.158639	0.493188	0.306987	0.238665	0.260092	0.584873	0.508
O55125	Nipsnap1	Protein NipSnap homolog 1	NIPS1_MOUSE	33363	18082	Nipsnap1	ENSMUSG00000034285	10034.8	10173.2	11756.6	9748.65	9411.86	8434.95	11406.4	9737.84	11528.6	10931.7	9770.77	8663.23	11128.6	11071.1	12985.5	11807.3	11135.1	12977.9	12382.3	12220.4	13.2927	13.3125	13.5212	13.251	13.2003	13.0422	13.4776	13.2494	13.4929	13.4162	13.2543	13.0807	13.442	13.4345	13.6646	13.5274	13.4428	13.6638	13.596	13.577	10428.3	9747.76	10223.6	11748.1	12178.9	13.3482	13.2509	13.3196	13.5201	13.5721	0.93474	0.980367	1.12656	1.16787	-0.0973627	0.387829	0.41136	-0.028606	0.772897	0.111878	0.171925	0.0764781	1.11646	0.223881	0.0270994	1.56704	0.019
O55126	Nipsnap2	Protein NipSnap homolog 2	NIPS2_MOUSE	32933	14467	Nipsnap2	ENSMUSG00000029432	4542.87	4134.87	5026.67	3782.97	4748.98	3894.28	4854.03	3600.1	5363.59	4943.26	4384.76	3355.28	5371.34	4557.07	5809.2	4252.03	5094.64	5643.29	5251.19	5904.72	12.1494	12.0136	12.2954	11.8853	12.2134	11.9271	12.245	11.8138	12.389	12.2712	12.0983	11.7122	12.3911	12.1539	12.5041	12.0539	12.3148	12.4623	12.3584	12.5277	4371.85	4274.35	4511.72	4997.41	5473.46	12.094	12.0615	12.1395	12.287	12.4182	0.977699	1.032	1.14309	1.25198	-0.032538	0.802889	0.0953446	0.0454361	0.860986	0.065004	0.192938	0.214314	0.668949	0.324211	0.0244211	1.61223	0.049
Q80TM9	Nisch	Nischarin	NISCH_MOUSE	175012	64652	Nisch	ENSMUSG00000021910	370.303	371.613	535.492	468.453	397.738	217.497	420.197	355.284	518.925	230.135	327.949	304.312	433.58	119.029	341.759	503.459	355.535	234.58	368.775	214.424	8.53256	8.53766	9.06472	8.87176	8.63567	7.76485	8.71492	8.47283	9.01938	7.84634	8.35733	8.24941	8.76015	6.89517	8.41684	8.97573	8.47385	7.87394	8.5266	7.74432	436.465	347.679	345.33	349.457	293.329	8.76972	8.44161	8.43183	8.44897	8.19637	0.796579	0.791198	0.800652	0.672055	-0.328111	0.221055	0.655499	-0.33789	0.22862	0.640886	-0.320753	0.380348	0.419818	-0.57335	0.0541805	1.26616	0.295
Q8VDK1;Q8VDK1-2	Nit1	Deaminated glutathione amidase;Isoform 2 of Deaminated glutathione amidase	NIT1_MOUSE	35705	27045	Nit1	ENSMUSG00000013997	1547.77	1909.01	2504.7	2251.26	1180.19	1466.08	1899.35	1637.11	2233.08	1512.6	1534.46	1436.57	2055.05	1122.59	1821.05	2089.03	2172.26	2009.62	2462.73	2141.16	10.596	10.8986	11.2904	11.1365	10.2048	10.5177	10.8913	10.6769	11.1248	10.5628	10.5835	10.4884	11.005	10.1326	10.8306	11.0286	11.085	10.9727	11.266	11.0642	2053.18	1545.68	1679.18	1771.93	2196.44	11.0036	10.594	10.7135	10.7911	11.101	0.752822	0.81784	0.863015	1.06977	-0.40962	0.0994592	1.00235	-0.290109	0.217028	0.663484	-0.212542	0.409789	0.38744	0.0973051	0.515165	0.288054	0.102
Q9JHW2	Nit2	Omega-amidase NIT2	NIT2_MOUSE	30502	52633	Nit2	ENSMUSG00000022751	564.59	649.144	635.106	567.06	735.749	429.384	423.684	459.193	804.583	499.414	519.791	375.685	505.278	501.845	715.011	592.191	705.479	670.851	716.744	573.852	9.14106	9.34239	9.31085	9.14736	9.52307	8.74612	8.72684	8.84296	9.6521	8.96409	9.02179	8.55338	8.98093	8.9711	9.48182	9.20992	9.46246	9.38985	9.48531	9.16453	603.975	512.003	549.868	578.581	666.731	9.23835	9.00001	9.10294	9.17638	9.38096	0.847721	0.910416	0.957956	1.10391	-0.238338	0.244077	0.612473	-0.135403	0.474228	0.324013	-0.0619693	0.600644	0.221383	0.142617	0.176949	0.752153	0.41
Q9D0F4	Nkap	NF-kappa-B-activating protein	NKAP_MOUSE	47227	67050	Nkap	ENSMUSG00000016409	2039.64	2412.74	2517.84	2449.76	1759.29	1861.48	2608.89	1452.68	2222.44	2866.33	2100.05	2430.6	2540.62	2556.48	2840.42	3877.95	2593.93	3344.07	2627.89	4091.48	10.9941	11.2365	11.298	11.2584	10.7808	10.8622	11.3492	10.5045	11.1179	11.485	11.0362	11.2471	11.311	11.3199	11.4719	11.9211	11.3409	11.7074	11.3597	11.9984	2354.99	1920.59	2404.86	2953.87	3164.34	11.2015	10.9073	11.2317	11.5284	11.6277	0.815537	1.02117	1.2543	1.34367	-0.294178	0.164707	0.783289	0.0302259	0.843328	0.0740032	0.326881	0.11827	0.927124	0.426182	0.0755206	1.12193	0.025
D3YU88;D3YWF5;D3Z5E5;E9PUQ3	Nkapd1	NKAP domain-containing 1 (Fragment);NKAP domain-containing 1;NKAP domain-containing 1 (Fragment);NKAP domain-containing 1	D3YU88_MOUSE;D3YWF5_MOUSE;D3Z5E5_MOUSE;E9PUQ3_MOUSE	25251	270156	Nkapd1	ENSMUSG00000059820	2001.52	2286.18	2681.55	1396.69	1636.42	1887.94	3758.3	2841.65	2890.02	2998.69	2974	2576.89	3301.07	1562.73	3150.29	2207.47	2088.68	3186.48	2865.05	4345.38	10.9669	11.1587	11.3889	10.4478	10.6763	10.8826	11.8759	11.4725	11.4969	11.5501	11.5382	11.3314	11.6887	10.6099	11.6213	11.1082	11.0284	11.6377	11.4843	12.0853	2091.49	2531.08	2859.9	2555.39	3121.4	11.0303	11.3055	11.4817	11.3193	11.608	1.21018	1.3674	1.22181	1.49243	0.275224	0.515137	0.288077	0.451437	0.0892933	1.04918	0.289016	0.440788	0.35577	0.577664	0.103709	0.984184	0.419
Q8BY02	Nkrf	NF-kappa-B-repressing factor	NKRF_MOUSE	77739	77286	Nkrf	ENSMUSG00000044149	8111.3	7217.78	9753.23	7643.23	6596.48	6242.42	9982.48	8372	8847.11	9238.48	8051.23	7839.08	9286.15	7189.54	10133.6	8818.04	6724.72	7013.94	6676.1	8722.76	12.9857	12.8173	13.2517	12.9	12.6875	12.6079	13.2852	13.0314	13.111	13.1734	12.975	12.9365	13.1809	12.8117	13.3069	13.1062	12.7153	12.776	12.7048	13.0906	8181.39	7798.35	8493.98	8856.83	7284.38	12.9981	12.929	13.0522	13.1126	12.8306	0.953182	1.03821	1.08256	0.89036	-0.0691771	0.659874	0.180539	0.0540948	0.60608	0.21747	0.114446	0.455066	0.341925	-0.167539	0.249367	0.60316	0.368
P30415	Nktr	NK-tumor recognition protein	NKTR_MOUSE	163449	18087	Nktr	ENSMUSG00000032525	1308.13	1752.87	1807.74	1520.32	1445.52	1076.8	937.943	1273.62	1468.29	1079.22	1011.09	1057.29	1186.15	914.789	952.991	1561.01	1560.29	1302.06	1212.92	968.63	10.3533	10.7755	10.82	10.5702	10.4974	10.0725	9.87336	10.3147	10.5199	10.0758	9.9817	10.0462	10.2121	9.8373	9.89632	10.6083	10.6076	10.3466	10.2443	9.9198	1597.27	1183.47	1153.97	1153.73	1260.97	10.6414	10.2088	10.1724	10.1721	10.3003	0.740936	0.722468	0.722319	0.789459	-0.43258	0.0465201	1.33236	-0.468995	0.0276625	1.55811	-0.469292	0.0641193	1.19301	-0.341064	0.100394	0.998291	0.126
Q8VEJ4	Nle1	Notchless protein homolog 1	NLE1_MOUSE	53134	217011	Nle1	ENSMUSG00000020692	22343.6	25716.5	27726.8	24336.2	20564.2	24568.5	26918.3	23028.6	29560.6	27613	22770.6	22131.3	22916.8	20189.6	21629.7	28260.7	22196.6	22696.1	24178.3	22856.1	14.4476	14.6504	14.759	14.5708	14.3278	14.5845	14.7163	14.4911	14.8514	14.7531	14.4749	14.4338	14.4841	14.3013	14.4007	14.7865	14.4381	14.4702	14.5614	14.4803	25030.8	23769.9	25518.9	23249.2	22981.8	14.6114	14.5368	14.6393	14.5049	14.4882	0.949627	1.0195	0.928825	0.918141	-0.0745671	0.49142	0.308547	0.0278618	0.867833	0.061564	-0.106522	0.399027	0.398998	-0.123213	0.167502	0.775981	0.717
Q91YP2	Nln	Neurolysin, mitochondrial	NEUL_MOUSE	80429	75805	Nln	ENSMUSG00000021710	2526.51	1920.16	2587.3	2114.56	3064.53	1950.93	2447.62	1572.1	3386.64	2236.84	2160.56	1928.33	2502.16	1390.81	2465.98	2617.26	2075.52	1693.37	2268.34	2646.25	11.3029	10.907	11.3372	11.0461	11.5815	10.9299	11.2572	10.6185	11.7256	11.1272	11.0772	10.9131	11.289	10.4417	11.2679	11.3538	11.0193	10.7257	11.1474	11.3697	2287.13	2258.8	2428.09	2244.05	2170.87	11.1593	11.1413	11.2456	11.1319	11.0841	0.98761	1.06163	0.981164	0.949167	-0.0179866	0.833984	0.0788421	0.0862834	0.773794	0.111375	-0.0274335	0.813186	0.0898102	-0.0752666	0.643802	0.191248	0.94
C3VPR6	Nlrc5	Protein NLRC5	NLRC5_MOUSE	211710	434341	Nlrc5	ENSMUSG00000074151	895.751	1020.25	1360.94	1054.55	998.597	982.099	1252.45	1157.32	1041.55	1091.29	1025.74	950.438	1020.79	763.435	917.226	1241.43	859.21	790.564	1069.32	728.415	9.80695	9.99471	10.4104	10.0424	9.96376	9.93972	10.2905	10.1766	10.0245	10.0918	10.0024	9.89245	9.99547	9.57636	9.84113	10.2778	9.74687	9.62674	10.0625	9.50862	1082.87	1097.62	1027.25	985.72	861.877	10.0806	10.1002	10.0046	9.94503	9.75134	1.01362	0.948638	0.910283	0.795917	0.0195104	0.855763	0.0676463	-0.0760701	0.673225	0.17184	-0.135614	0.494441	0.305886	-0.329309	0.108399	0.964974	0.216
Q99L48	Nmd3	60S ribosomal export protein NMD3	NMD3_MOUSE	57611	97112	Nmd3	ENSMUSG00000027787	11274.1	11895.6	15724.5	13424.7	12403.5	11299.1	12543.2	11990.9	12913.6	11990.8	10274.9	10850.9	11734.8	6099.82	10254.9	13430.1	8679.23	6052.14	10036.8	7898.26	13.4607	13.5381	13.9407	13.7126	13.5985	13.4639	13.6146	13.5497	13.6566	13.5496	13.3268	13.4055	13.5185	12.5746	13.324	13.7132	13.0834	12.5632	13.293	12.9473	13079.7	12059.2	11507.5	10379.9	8166.61	13.675	13.5578	13.4903	13.3415	12.9955	0.921975	0.879801	0.793587	0.624371	-0.117201	0.40053	0.397365	-0.184751	0.223161	0.651381	-0.333539	0.231728	0.635022	-0.679523	0.0124473	1.90493	0.019
P15532	Nme1	Nucleoside diphosphate kinase A	NDKA_MOUSE	17208	18102	Nme1	ENSMUSG00000037601	112137	117494	199014	192666	124455	105942	100548	134314	128863	68136.8	73273.2	99122	97760.5	49781.9	53678.6	196496	149356	73127.7	204501	77209.4	16.7749	16.8422	17.6025	17.5557	16.9253	16.6929	16.6175	17.0353	16.9755	16.0561	16.161	16.5969	16.577	15.6033	15.7121	17.5841	17.1884	16.1581	17.6417	16.2365	155328	116315	92348.8	99429.2	126049	17.245	16.8277	16.4948	16.6014	16.9436	0.748834	0.594541	0.640125	0.8115	-0.417282	0.195489	0.708878	-0.750151	0.0513613	1.28936	-0.643573	0.176359	0.753602	-0.301336	0.40557	0.391934	0.395
Q01768	Nme2	Nucleoside diphosphate kinase B	NDKB_MOUSE	17363	18103	Nme2	ENSMUSG00000020857	738217	900306	1469640	1384680	889135	998178	712403	999843	748182	606729	508998	747032	634495	492314	391885	1416550	1043460	510481	1584800	534091	19.4937	19.7801	20.487	20.4011	19.762	19.9289	19.4423	19.9313	19.513	19.2107	18.9573	19.5108	19.2752	18.9092	18.5801	20.434	19.9929	18.9615	20.5959	19.0267	1.12321e+06	899890	652735	733811	918208	20.0992	19.7794	19.3161	19.485	19.8085	0.801176	0.581133	0.653316	0.817485	-0.319808	0.358393	0.44564	-0.783059	0.0460033	1.33721	-0.614148	0.17723	0.751462	-0.290736	0.431408	0.365112	0.452
Q9WV85	Nme3	Nucleoside diphosphate kinase 3	NDK3_MOUSE	19099	79059	Nme3	ENSMUSG00000073435	844.678	1152.28	1219.89	1237.68	843.887	567.622	806.533	861.518	729.529	860.572	766.292	813.698	1134.95	609.171	752.867	1569.21	1352.78	1257.86	1271.06	1152.96	9.72226	10.1703	10.2525	10.2734	9.72091	9.14879	9.65559	9.75074	9.51082	9.74915	9.58175	9.66835	10.1484	9.2507	9.55625	10.6158	10.4017	10.2968	10.3118	10.1711	1113.63	769.89	792.523	1016.55	1258.66	10.1211	9.58851	9.63031	9.98946	10.2977	0.691333	0.711656	0.912824	1.13023	-0.532548	0.031685	1.49915	-0.490748	0.0273695	1.56273	-0.131592	0.556599	0.254458	0.176622	0.242223	0.615785	0.039
Q9WV84	Nme4	Nucleoside diphosphate kinase, mitochondrial	NDKM_MOUSE	20549	56520	Nme4	ENSMUSG00000024177	1225.92	1076.3	1401.18	1960.82	2067.83	1336.55	1653.15	1291.99	2450.52	1836.99	1400.96	1420.23	2491.64	444.495	2039.85	2920.06	3520.15	3218.89	1801.97	4390.09	10.2596	10.0719	10.4524	10.9372	11.0139	10.3843	10.691	10.3354	11.2589	10.8431	10.4522	10.4719	11.2829	8.79602	10.9942	11.5118	11.7814	11.6523	10.8154	12.1	1416.06	1587.38	1777.17	1974.01	3232.78	10.4677	10.6324	10.7954	10.9469	11.6586	1.12099	1.25502	1.39402	2.28294	0.16477	0.497961	0.302804	0.327708	0.265866	0.575337	0.479253	0.759515	0.119463	1.1909	0.0159091	1.79835	0.02
Q9QXL8	Nme7	Nucleoside diphosphate kinase 7	NDK7_MOUSE	44434	171567	Nme7	ENSMUSG00000026575	1432.64	1915.43	1786.47	1574.89	1492.18	1903.47	1115.01	1553.49	1513.93	1653.68	1066.56	1070.98	1440	987.544	845.238	2146.42	1846.8	808.588	1683.48	1448.24	10.4845	10.9035	10.8029	10.621	10.5432	10.8944	10.1228	10.6013	10.5641	10.6915	10.0587	10.0647	10.4919	9.9477	9.72321	11.0677	10.8508	9.65926	10.7172	10.5001	1677.36	1516.04	1326.29	1354.8	1446.78	10.712	10.5661	10.3732	10.4039	10.4986	0.903825	0.790701	0.807699	0.862533	-0.145885	0.419659	0.377104	-0.338797	0.121303	0.916129	-0.30811	0.284685	0.545635	-0.213348	0.396548	0.401704	0.777
Q810Q5	Nmes1	Normal mucosa of esophagus-specific gene 1 protein	NMES1_MOUSE	9584	NA	Nmes1	NA	3212.39	2202.26	1406.21	1908.41	3472.67	1135.8	3364.29	2509.28	4151.17	2201.62	1365.83	2069.05	4047.14	0.001	1254.09	5066.87	2210.17	3752.45	537.66	2850.54	11.6494	11.1048	10.4576	10.8982	11.7618	10.1495	11.7161	11.2931	12.0193	11.1043	10.4156	11.0148	11.9827	-9.96578	10.2924	12.3069	11.1099	11.8736	9.07055	11.477	2182.32	2620.51	2446.92	2592.03	2337.7	11.0916	11.3556	11.2567	11.3399	11.1909	1.20079	1.12125	1.18774	1.0712	0.263987	0.670364	0.173689	0.165104	0.79792	0.0980404	0.248219	0.432842	0.363671	0.0992319	0.840038	0.0757009	0.988
O35309	Nmi	N-myc-interactor	NMI_MOUSE	35236	64685	Nmi	ENSMUSG00000026946	29289.4	24821.8	34529.4	30235.2	29483.3	26528.6	27990.2	27411.4	28552.1	23020.5	22200.3	25388.1	23601.7	19009.5	18957.6	31188.8	23038.9	17132.1	28690	21193.5	14.8381	14.5993	15.0755	14.8839	14.8476	14.6953	14.7726	14.7425	14.8013	14.4906	14.4383	14.6319	14.5266	14.2144	14.2105	14.9287	14.4918	14.0644	14.8083	14.3713	29719	27853.4	24790.2	23189.4	22513.6	14.8591	14.7656	14.5975	14.5012	14.4585	0.937226	0.834156	0.78029	0.757551	-0.093531	0.461221	0.33609	-0.26161	0.0898801	1.04634	-0.357918	0.113415	0.945331	-0.400585	0.0708442	1.1497	0.074
Q9EPA7	Nmnat1	Nicotinamide/nicotinic acid mononucleotide adenylyltransferase 1	NMNA1_MOUSE	32355	66454	Nmnat1	ENSMUSG00000028992	937.869	574.872	1058.32	680.071	739.639	424.538	1110.69	747.327	1099.28	1415.09	1021.46	500.796	901.859	624.709	1065.67	512.827	482.431	553.531	606.605	379.513	9.87324	9.1671	10.0476	9.40954	9.53068	8.72975	10.1172	9.5456	10.1023	10.4667	9.99642	8.96808	9.81676	9.28704	10.0575	9.00233	8.91418	9.11252	9.24461	8.56801	812.783	755.548	1009.16	776.266	505.52	9.66673	9.56138	9.97893	9.60041	8.98162	0.929582	1.24161	0.955072	0.621962	-0.105346	0.697615	0.156384	0.312208	0.525605	0.27934	-0.0663187	0.800452	0.096665	-0.685102	0.041759	1.37925	0.087
Q8K2T1	Nmral1	NmrA-like family domain-containing protein 1	NMRL1_MOUSE	34376	67824	Nmral1	ENSMUSG00000063445	3499.68	4095.07	5245.71	3294.86	4030.94	3429.92	3853.28	3349.72	4808.45	3136.87	3346.84	2536.56	3776.46	2180.49	2876.96	3440.81	3584.2	2735.95	4331.77	1918.72	11.773	11.9997	12.3569	11.686	11.9769	11.744	11.9119	11.7098	12.2314	11.6151	11.7086	11.3087	11.8828	11.0904	11.4903	11.7485	11.8074	11.4178	12.0807	10.9059	4033.83	3665.97	3457.18	3068.68	3142.66	11.9779	11.84	11.7554	11.5834	11.6178	0.908805	0.857047	0.760736	0.779076	-0.137957	0.507693	0.294399	-0.222555	0.368053	0.434089	-0.394532	0.132887	0.876516	-0.360164	0.23487	0.629173	0.326
O70310	Nmt1	Glycylpeptide N-tetradecanoyltransferase 1	NMT1_MOUSE	56888	18107	Nmt1	ENSMUSG00000020936	24656.9	32072	31430.5	27887.4	27237.9	29930.6	22929.3	26252.2	28544.3	35010.5	21074.3	21699.8	24896.9	26947.5	14603.3	35943.7	26111.9	26697.6	31180.4	20929.2	14.5897	14.969	14.9399	14.7673	14.7333	14.8693	14.4849	14.6802	14.8009	15.0955	14.3632	14.4054	14.6037	14.7179	13.834	15.1335	14.6724	14.7044	14.9284	14.3532	29011.7	26587.5	26582.2	25597.8	26229.8	14.8243	14.6985	14.6982	14.6437	14.6789	0.916441	0.916259	0.882329	0.90411	-0.125887	0.334075	0.476157	-0.126173	0.479278	0.319413	-0.180612	0.444415	0.352212	-0.145429	0.34558	0.461451	0.927
O70311	Nmt2	Glycylpeptide N-tetradecanoyltransferase 2	NMT2_MOUSE	60484	18108	Nmt2	ENSMUSG00000026643	14160.6	17001.3	17273.3	17925.7	16287.1	16069.4	12095	14164.3	15868.2	16097.3	11644.6	12120.3	14589.7	13205.2	8421.45	20048.6	13565.3	12620.2	17366.7	11015.7	13.7896	14.0534	14.0763	14.1297	13.9914	13.972	13.5621	13.79	13.9539	13.9745	13.5074	13.5651	13.8327	13.6888	13.0399	14.2912	13.7276	13.6234	14.084	13.4273	16590.2	14654	13932.6	14066.2	13642	14.018	13.839	13.7662	13.7799	13.7358	0.883288	0.839808	0.847863	0.82229	-0.179044	0.197513	0.704405	-0.251869	0.132081	0.879159	-0.238097	0.33719	0.472125	-0.282281	0.121972	0.913741	0.687
Q9JJG9	Noa1	Nitric oxide-associated protein 1	NOA1_MOUSE	77379	56412	Noa1	ENSMUSG00000036285	1782.84	1945.25	1726.13	1885.43	2057.53	1456.27	1797.98	1793.16	2471.42	1894.91	1576.35	1687.47	2289.77	1441	2541.07	2743.71	2161.18	2420.23	2136.01	2776.98	10.8	10.9257	10.7533	10.8807	11.0067	10.5081	10.8122	10.8083	11.2711	10.8879	10.6224	10.7206	11.161	10.4929	11.3112	11.4219	11.0776	11.2409	11.0607	11.4393	1834.91	1776.23	1907.54	2253.89	2373.6	10.8415	10.7946	10.8975	11.1382	11.2129	0.968022	1.03958	1.22834	1.29358	-0.0468888	0.637879	0.195262	0.0560002	0.823601	0.084283	0.296704	0.307098	0.512722	0.371366	0.0182902	1.73778	0.126
Q8BW10	Nob1	RNA-binding protein NOB1	NOB1_MOUSE	45464	67619	Nob1	ENSMUSG00000003848	34702.4	38484.8	46010.2	47588	39668.5	37562.9	34395.3	36439	33131	42742	28034.7	28579	28336.9	29115.7	21300.7	40752.5	27594.9	27837.1	37076	25070.2	15.0827	15.232	15.4897	15.5383	15.2757	15.197	15.0699	15.1532	15.0159	15.3834	14.7749	14.8027	14.7904	14.8295	14.3786	15.3146	14.7521	14.7647	15.1782	14.6137	41696.3	37016.4	33121.7	29876.5	29394.5	15.3476	15.1759	15.0155	14.8667	14.8433	0.887762	0.794354	0.716524	0.704967	-0.171756	0.237141	0.624994	-0.332145	0.10527	0.977696	-0.480912	0.0720289	1.14249	-0.504372	0.020871	1.68046	0.098
Q9WV70	Noc2l	Nucleolar complex protein 2 homolog	NOC2L_MOUSE	85424	57741	Noc2l	ENSMUSG00000095567	26790.5	25126.5	29664.2	28262.1	27297	20776.6	32411.8	27615.7	30817.4	26046.4	25042.5	25668.3	30738.4	18301.5	30294.4	31316.6	22119.1	25205.7	24647.9	29947.8	14.7094	14.6169	14.8564	14.7866	14.7365	14.3427	14.9842	14.7532	14.9115	14.6688	14.6121	14.6477	14.9078	14.1597	14.8868	14.9346	14.433	14.6215	14.5892	14.8702	27460.8	27025.3	26893.7	27662.7	25480.1	14.7451	14.722	14.715	14.7557	14.6371	0.984139	0.979346	1.00735	0.927872	-0.0230657	0.802547	0.0955294	-0.0301094	0.718999	0.143272	0.0105683	0.923359	0.0346296	-0.108003	0.326134	0.486603	0.914
Q8VI84	Noc3l	Nucleolar complex protein 3 homolog	NOC3L_MOUSE	93211	57753	Noc3l	ENSMUSG00000024999	22452.7	17131.3	21227.8	22077.6	20895.8	11359	21299.6	22969.2	27472	18845.3	17253	23061.9	25926.2	14415	22582	25339.8	17996.7	18262.2	19381.2	19253.2	14.4546	14.0643	14.3737	14.4303	14.3509	13.4715	14.3785	14.4874	14.7457	14.2019	14.0746	14.4932	14.6621	13.8153	14.4629	14.6291	14.1354	14.1566	14.2424	14.2328	20722.3	19130.9	21658	22065.8	18723.3	14.3389	14.2236	14.4026	14.4295	14.1925	0.923201	1.04515	1.06483	0.903533	-0.115283	0.564524	0.248317	0.0637157	0.795102	0.0995771	0.0906212	0.789821	0.102471	-0.146351	0.223882	0.649981	0.406
Q8BHY2	Noc4l	Nucleolar complex protein 4 homolog	NOC4L_MOUSE	58676	100608	Noc4l	ENSMUSG00000033294	42222.5	38026.6	45991.3	43205	41176.3	32045.5	45856.5	37430.7	46868.7	36754.5	35243	35474.1	44016	24452.5	42385.7	43387	30033.9	30300.3	32694.6	39075.4	15.3657	15.2147	15.4891	15.3989	15.3295	14.9678	15.4848	15.1919	15.5163	15.1656	15.105	15.1145	15.4257	14.5777	15.3713	15.405	14.8743	14.887	14.9968	15.254	42361.3	39127.2	38585.1	38560.3	33026.1	15.3705	15.2559	15.2358	15.2348	15.0113	0.923654	0.910856	0.910271	0.779627	-0.114575	0.368037	0.434109	-0.134706	0.268237	0.571481	-0.135632	0.472348	0.325738	-0.359144	0.0170605	1.76801	0.196
Q5RJG1	Nol10	Nucleolar protein 10	NOL10_MOUSE	80077	217431	Nol10	ENSMUSG00000061458	24322.8	20764.8	27535.9	23107.4	22071.9	16711.7	26179.3	22844.1	27301.5	23231.3	22341.8	21841.3	25841.4	16984.2	28959.2	25198.5	20923	21681.4	20666.3	26248.8	14.57	14.3419	14.749	14.4961	14.4299	14.0286	14.6761	14.4795	14.7367	14.5038	14.4475	14.4148	14.6574	14.0519	14.8217	14.6211	14.3528	14.4042	14.335	14.68	23932.7	21951.8	23679	24245.8	22379.9	14.5467	14.422	14.5313	14.5654	14.4499	0.917227	0.989397	1.01308	0.935116	-0.124649	0.434899	0.361612	-0.015378	0.907228	0.0422835	0.0187517	0.995101	0.00213287	-0.0967827	0.440847	0.355712	0.766
Q8BJW5	Nol11	Nucleolar protein 11	NOL11_MOUSE	80818	68979	Nol11	ENSMUSG00000018433	35300.7	31035.1	42383.6	40915.2	32387.5	27355.7	40296.7	35574.4	37159.7	31593.5	32613.8	35000	38645	28556	38864.6	43937.7	26441.6	29157.2	31109.7	39729.2	15.1074	14.9216	15.3712	15.3203	14.9831	14.7396	15.2984	15.1186	15.1815	14.9473	14.9932	15.0951	15.238	14.8015	15.2462	15.4232	14.6905	14.8316	14.9251	15.2779	37408.7	33903.6	34091.8	37500.8	31609.4	15.1911	15.0491	15.0571	15.1946	14.9481	0.906303	0.911333	1.00246	0.844976	-0.141934	0.390296	0.408606	-0.133949	0.332884	0.477707	0.00355043	0.986644	0.00583948	-0.243017	0.177976	0.749638	0.166
Q8BG17	Nol12	Nucleolar protein 12	NOL12_MOUSE	25356	97961	Nol12	ENSMUSG00000033099	11691.7	12422	16787.6	13658.6	11692.5	9438.34	16842.2	13363.3	13624.7	14458.1	13522.3	12277.4	13493.1	11763.2	15991.5	15559.9	10231.6	15259.1	12904.8	16505.6	13.5132	13.6006	14.0351	13.7375	13.5133	13.2043	14.0398	13.706	13.7339	13.8196	13.7231	13.5837	13.7199	13.522	13.965	13.9255	13.3207	13.8974	13.6556	14.0107	13640	12834.1	13470.6	14201.9	13725.3	13.7356	13.6477	13.7175	13.7938	13.7445	0.940917	0.987584	1.0412	1.00625	-0.0878606	0.633751	0.198082	-0.0180242	0.960536	0.0174865	0.0582455	0.702367	0.153436	0.00899406	0.997976	0.000879867	0.916
Q8R5K4	Nol6	Nucleolar protein 6	NOL6_MOUSE	129228	230082	Nol6	ENSMUSG00000028430	30720.6	28958.2	33036.4	31040.4	29984.6	24168.8	33567.4	29037.7	34023.9	29145.2	28156.4	28908	25412.6	21626.2	31155.9	35964.3	27155.5	32212.6	29608	35628.2	14.9069	14.8217	15.0118	14.9219	14.8719	14.5609	15.0348	14.8256	15.0543	14.831	14.7812	14.8192	14.6333	14.4005	14.9272	15.1343	14.729	14.9753	14.8537	15.1207	30938.9	29189.6	30058.4	28539.8	31151.1	14.9171	14.8332	14.8755	14.8007	14.927	0.94346	0.97154	0.922455	1.00686	-0.0839662	0.433113	0.363398	-0.0416549	0.571861	0.242709	-0.116449	0.44999	0.346797	0.00986005	0.966426	0.0148316	0.831
Q9D7Z3	Nol7	Nucleolar protein 7	NOL7_MOUSE	28970	70078	Nol7	ENSMUSG00000063200	31398.3	30335.6	34268.5	30148.3	31157.8	25498.6	39070.1	29779.5	43348.6	35645.5	32270.5	26955.6	39621.1	27065.4	39580.2	38492.2	26750.8	31203.9	27459.2	34357.1	14.9384	14.8887	15.0646	14.8798	14.9273	14.6381	15.2538	14.862	15.4037	15.1214	14.9779	14.7183	15.274	14.7242	15.2725	15.2323	14.7073	14.9294	14.745	15.0683	31537.7	31376.5	34555.1	36189.7	29942.8	14.9448	14.9374	15.0766	15.1433	14.8699	0.994889	1.09568	1.14751	0.949428	-0.00739188	0.875308	0.0578391	0.13182	0.4981	0.302684	0.198504	0.271021	0.566997	-0.0748696	0.437147	0.359373	0.458
Q3UHX0	Nol8	Nucleolar protein 8	NOL8_MOUSE	128635	70930	Nol8	ENSMUSG00000021392	7441.69	7167.89	9117.46	7833.17	7211.02	6329.77	9244.07	7439.92	9160.81	8338.76	7415.31	7062.4	8926.24	5871.38	8934.77	8613.47	6210.91	7466.83	7170.5	8160.13	12.8614	12.8073	13.1544	12.9354	12.816	12.6279	13.1743	12.8611	13.1613	13.0256	12.8563	12.7859	13.1238	12.5195	13.1252	13.0724	12.6006	12.8663	12.8079	12.9944	7890.05	7556.19	7994.32	8086.47	7252.09	12.9458	12.8834	12.9648	12.9813	12.8242	0.957686	1.01322	1.02489	0.919144	-0.062375	0.630109	0.200584	0.0189404	0.882014	0.0545246	0.0354743	0.906613	0.042578	-0.121638	0.316816	0.499193	0.786
Q3TZX8;Q3TZX8-2;Q3TZX8-3	Nol9	Polynucleotide 5'-hydroxyl-kinase NOL9;Isoform 2 of Polynucleotide 5'-hydroxyl-kinase NOL9;Isoform 3 of Polynucleotide 5'-hydroxyl-kinase NOL9	NOL9_MOUSE	80840	74035	Nol9	ENSMUSG00000028948	9585.02	8999.37	11221.9	10502.7	8703.15	7538.53	10985.2	9655.49	10667.2	9091.08	8891.12	9125.84	10002.8	8051.24	10186.3	11221	7643.79	8521.3	8868.04	10448.1	13.2266	13.1356	13.454	13.3585	13.0873	12.8801	13.4233	13.2371	13.3809	13.1502	13.1181	13.1557	13.2881	12.975	13.3143	13.4539	12.9001	13.0569	13.1144	13.351	10077.2	9220.59	9443.81	9865.33	8870.31	13.2988	13.1706	13.2052	13.2682	13.1148	0.914991	0.937142	0.978971	0.880231	-0.12817	0.357505	0.446718	-0.0936607	0.358417	0.445612	-0.0306617	0.782025	0.106779	-0.184046	0.162829	0.788269	0.436
E9Q5C9	Nolc1	Nucleolar and coiled-body phosphoprotein 1	NOLC1_MOUSE	73698	70769	Nolc1	ENSMUSG00000015176	172561	163529	227474	184420	148957	138179	251520	200038	223704	218966	190328	199204	227142	189196	237973	229287	172897	193797	195463	245795	17.3967	17.3192	17.7953	17.4926	17.1845	17.0762	17.9403	17.6099	17.7712	17.7403	17.5381	17.6039	17.7932	17.5295	17.8604	17.8068	17.3996	17.5642	17.5765	17.9071	186996	184674	208050	220900	201988	17.5126	17.4946	17.6666	17.753	17.6239	0.98758	1.11259	1.18131	1.08017	-0.0180306	0.839447	0.0760065	0.153926	0.232737	0.633134	0.240383	0.107599	0.96819	0.111262	0.484941	0.314311	0.42
Q3UFM5	Nom1	Nucleolar MIF4G domain-containing protein 1	NOM1_MOUSE	95960	433864	Nom1	ENSMUSG00000001569	4920.78	4324.21	5914.62	5000.71	4175.17	3639.56	6132.02	5044.62	5814.1	5150.37	5114.65	4899.59	5930.93	4150.84	6253.9	5386.75	4392.38	5291.85	4958.69	5943.77	12.2647	12.0782	12.5301	12.2879	12.0276	11.8295	12.5821	12.3005	12.5053	12.3305	12.3204	12.2584	12.534	12.0192	12.6105	12.3952	12.1008	12.3696	12.2757	12.5372	5040.08	4747.84	5244.68	5430.6	5146.67	12.2992	12.2131	12.3566	12.4069	12.3294	0.942017	1.04059	1.07748	1.02115	-0.0861746	0.601459	0.220794	0.0574074	0.579462	0.236975	0.107666	0.561023	0.251019	0.0301933	0.821764	0.085253	0.704
Q6GQT9	Nomo1	Nodal modulator 1	NOMO1_MOUSE	133420	211548	Nomo1	ENSMUSG00000030835	7231.47	8426.24	9524.52	9495.91	7174.65	6645.67	9499.09	8641.79	8630.44	9936.49	7182.63	8492.27	8797.1	7582.95	10845.8	11035.2	8132.58	9854.79	9356.49	10538.5	12.8201	13.0407	13.2174	13.2131	12.8087	12.6982	13.2136	13.0771	13.0752	13.2785	12.8103	13.0519	13.1028	12.8885	13.4048	13.4298	12.9895	13.2666	13.1918	13.3634	8669.53	7990.3	8560.46	9565.26	9470.59	13.0817	12.964	13.0635	13.2236	13.2092	0.921653	0.987418	1.10332	1.0924	-0.117705	0.447255	0.349445	-0.0182667	0.89295	0.0491728	0.14185	0.437926	0.358599	0.1275	0.331632	0.479343	0.307
Q99K48	Nono	Non-POU domain-containing octamer-binding protein	NONO_MOUSE	54541	53610	Nono	ENSMUSG00000031311	420135	415470	513722	449683	367956	375139	528982	410726	470602	485212	409556	395788	491715	393293	508082	495259	400231	474774	408456	520464	18.6805	18.6644	18.9706	18.7785	18.4892	18.5171	19.0129	18.6478	18.8441	18.8883	18.6437	18.5944	18.9075	18.5852	18.9547	18.9178	18.6105	18.8569	18.6398	18.9894	449752	420701	440290	472087	450981	18.7788	18.6824	18.7481	18.8487	18.7827	0.935405	0.97896	1.04966	1.00273	-0.0963369	0.479669	0.319059	-0.0306789	0.77031	0.113335	0.0699222	0.564918	0.248015	0.00393615	0.995735	0.00185625	0.793
Q9CQS2	Nop10	H/ACA ribonucleoprotein complex subunit 3	NOP10_MOUSE	7706	66181	Nop10	ENSMUSG00000027133	152200	168379	198629	143421	148481	163954	198879	151688	179672	183631	150930	149129	196563	159280	176907	183030	168455	202067	173823	230371	17.2156	17.3614	17.5997	17.1299	17.1799	17.3229	17.6015	17.2107	17.455	17.4865	17.2035	17.1862	17.5846	17.2812	17.4326	17.4817	17.362	17.6245	17.4073	17.8136	165657	165750	165840	178945	193679	17.3378	17.3387	17.3394	17.4492	17.5633	1.00056	1.00111	1.08021	1.16915	0.000811878	0.988363	0.00508369	0.00159503	0.963957	0.0159424	0.111315	0.371587	0.429939	0.225466	0.175184	0.756505	0.433
Q8R3N1	Nop14	Nucleolar protein 14	NOP14_MOUSE	98769	75416	Nop14	ENSMUSG00000036693	54139.4	46222.1	63145.1	53627	46535.3	38575.8	66386.6	48278.2	53787.5	53350.1	53244.7	50182.4	55633.2	43862.2	62111.8	58958.8	38017.7	43284.3	45466.5	53891.7	15.7244	15.4963	15.9464	15.7107	15.506	15.2354	16.0186	15.5591	15.715	15.7032	15.7004	15.6149	15.7637	15.4207	15.9226	15.8474	15.2144	15.4016	15.4725	15.7178	54283.4	49944	52641.2	55141.5	45165.1	15.7282	15.608	15.6839	15.7509	15.4629	0.92006	0.969747	1.01581	0.832023	-0.1202	0.489944	0.309854	-0.0443194	0.726142	0.138978	0.0226274	0.898678	0.0463961	-0.265304	0.102755	0.988196	0.197
Q9CPT5	Nop16	Nucleolar protein 16	NOP16_MOUSE	21139	28126	Nop16	ENSMUSG00000025869	114606	126400	159845	113859	105447	124017	169339	130810	140450	162211	136412	118483	147627	98266.3	141033	136797	95988.8	112103	105738	123723	16.8063	16.9476	17.2863	16.7969	16.6862	16.9202	17.3696	16.9971	17.0997	17.3075	17.0576	16.8543	17.1716	16.5844	17.1057	17.0617	16.5506	16.7745	16.6901	16.9168	128678	132403	139389	130931	109388	16.9734	17.0146	17.0888	16.9984	16.7391	1.02895	1.08324	1.01751	0.850096	0.0411787	0.858505	0.0662572	0.115357	0.445918	0.350745	0.025045	0.90675	0.0425124	-0.234303	0.1584	0.800244	0.356
Q922K7	Nop2	Probable 28S rRNA (cytosine-C(5))-methyltransferase	NOP2_MOUSE	86752	110109	Nop2	ENSMUSG00000038279	90494.6	84923.7	103232	88457.2	83299.4	77705.3	111375	87934.9	106044	97694.1	88054.3	79518.9	98435	82933.1	101725	107030	74335.4	87095.4	83550.4	98082.1	16.4655	16.3739	16.6555	16.4327	16.346	16.2457	16.7651	16.4241	16.6943	16.576	16.4261	16.279	16.5869	16.3397	16.6343	16.7077	16.1818	16.4103	16.3504	16.5817	91776.9	90078.6	92827.8	97530.8	85765.8	16.4858	16.4589	16.5023	16.5736	16.3881	0.981496	1.01145	1.06269	0.934504	-0.0269455	0.787054	0.103995	0.0164266	0.916718	0.0377641	0.0877268	0.430615	0.365911	-0.0977278	0.366542	0.435877	0.684
Q8BK35	Nop53	Ribosome biogenesis protein NOP53	NOP53_MOUSE	55793	68077	Nop53	ENSMUSG00000041560	35160.3	27523	41616	33053.7	32738.7	23035.5	43706.1	29125.1	40572.9	29423.6	33907.8	27814	31104.6	20580.1	34236.1	26503.7	16748.3	12898	19458.7	17866.2	15.1017	14.7484	15.3449	15.0125	14.9987	14.4916	15.4155	14.83	15.3082	14.8447	15.0493	14.7635	14.9248	14.329	15.0632	14.6939	14.0317	13.6549	14.2481	14.1249	34338.2	32151.3	32929.6	28106.1	16742.8	15.0675	14.9726	15.0071	14.7786	14.0313	0.936313	0.958977	0.818508	0.487585	-0.0949372	0.626913	0.202792	-0.0604326	0.738911	0.131408	-0.288932	0.192951	0.714554	-1.03628	0.00111738	2.9518	8.94e-05
Q9D6Z1	Nop56	Nucleolar protein 56	NOP56_MOUSE	64464	67134	Nop56	ENSMUSG00000027405	284270	289423	347780	291015	275533	261939	347743	290055	316817	323388	280508	262995	328870	271429	348122	368891	274392	340025	294421	373099	18.1169	18.1428	18.4078	18.1507	18.0719	17.9989	18.4077	18.146	18.2733	18.3029	18.0977	18.0047	18.3272	18.0502	18.4092	18.4928	18.0659	18.3753	18.1675	18.5092	303122	293818	295927	329328	320484	18.2095	18.1646	18.1749	18.3292	18.2899	0.969304	0.976264	1.08645	1.05728	-0.0449782	0.681641	0.166444	-0.0346572	0.735223	0.133581	0.119627	0.369243	0.432688	0.0803549	0.561717	0.250483	0.63
Q6DFW4	Nop58	Nucleolar protein 58	NOP58_MOUSE	60343	55989	Nop58	ENSMUSG00000026020	191468	179878	230295	206824	179678	168182	230608	182450	216214	196285	182281	164799	217279	161404	216532	228614	178878	200901	189567	223924	17.5467	17.4567	17.8131	17.658	17.4551	17.3597	17.8151	17.4771	17.7221	17.5826	17.4758	17.3303	17.7292	17.3003	17.7242	17.8026	17.4486	17.6161	17.5323	17.7726	202116	190230	189895	205957	198318	17.6248	17.5374	17.5348	17.652	17.5975	0.941189	0.939532	1.019	0.981205	-0.0874443	0.49374	0.306501	-0.0899853	0.451861	0.344996	0.0271596	0.887624	0.0517711	-0.0273733	0.808332	0.0924105	0.834
Q8BMC4	Nop9	Nucleolar protein 9	NOP9_MOUSE	70046	67842	Nop9	ENSMUSG00000019297	18419.2	18145	24280.4	20039.3	18196.4	14690.7	23950.3	18134.5	24373.1	18414.7	19270.8	17950.7	22781	12559.9	23763.3	22603.7	17905.6	18728.8	18717.5	21513.2	14.1689	14.1473	14.5675	14.2905	14.1514	13.8426	14.5478	14.1464	14.573	14.1686	14.2341	14.1318	14.4755	13.6165	14.5364	14.4643	14.1281	14.193	14.1921	14.3929	20221	18743	20002.3	20427	19216.3	14.3036	14.1941	14.2879	14.3182	14.23	0.926908	0.989187	1.01019	0.950314	-0.109503	0.514439	0.288666	-0.0156849	0.908772	0.0415451	0.014623	0.936286	0.0285915	-0.0735239	0.577545	0.238414	0.915
Q9D6T0	Nosip	Nitric oxide synthase-interacting protein	NOSIP_MOUSE	33209	66394	Nosip	ENSMUSG00000003421	27425.3	24638.8	32858.6	23610.1	22789.7	20495.2	32154.9	26140	31500.2	26417.2	25106	24924.7	27368.8	19268.4	29061.9	27469.4	24642.8	24172.7	27012.2	25862.1	14.7432	14.5886	15.004	14.5271	14.4761	14.323	14.9728	14.674	14.9431	14.6892	14.6157	14.6053	14.7402	14.2339	14.8268	14.7455	14.5889	14.5611	14.7213	14.6586	27133.2	25395	26987	25792.1	25422.5	14.7278	14.6323	14.72	14.6546	14.6338	0.935936	0.994613	0.950574	0.93695	-0.0955176	0.576561	0.239155	-0.00779326	0.986068	0.00609295	-0.0731286	0.66335	0.178257	-0.0939561	0.502604	0.298774	0.879
Q01705;Q01705-3;Q01705-4	Notch1	Neurogenic locus notch homolog protein 1;Isoform 3 of Neurogenic locus notch homolog protein 1;Isoform 4 of Neurogenic locus notch homolog protein 1	NOTC1_MOUSE	270835	18128	Notch1	ENSMUSG00000026923	785.652	720.741	940.836	662.505	740.004	635.098	976.123	658.779	835.583	900.624	723.064	604.35	865.062	793.747	871.592	978.625	669.209	871.497	728.904	845.318	9.61775	9.49334	9.8778	9.37179	9.53139	9.31084	9.93092	9.36365	9.70664	9.81478	9.49798	9.23924	9.75666	9.63254	9.76751	9.93461	9.38631	9.76735	9.50959	9.72335	777.433	752.501	765.905	877.256	778.732	9.60258	9.55555	9.58102	9.77685	9.60498	0.96793	0.985171	1.1284	1.00167	-0.0470258	0.763522	0.117178	-0.0215533	0.88355	0.0537688	0.174279	0.205593	0.686992	0.00240764	0.964797	0.0155638	0.646
O35516;O35516-2	Notch2	Neurogenic locus notch homolog protein 2;Isoform 2 of Neurogenic locus notch homolog protein 2	NOTC2_MOUSE	265633	18129	Notch2	ENSMUSG00000027878	176.296	176.574	168.653	196.652	150.555	166.898	137.911	184.346	203.053	205.534	146.354	175.746	198.642	173.106	164.387	282.631	160.849	169.13	131.852	248.62	7.46186	7.46413	7.39791	7.6195	7.23415	7.38282	7.10759	7.52627	7.66571	7.68323	7.19332	7.45735	7.63403	7.43551	7.36095	8.14278	7.32956	7.40199	7.04278	7.9578	179.544	159.928	182.672	204.691	177.613	7.48819	7.32127	7.51311	7.67731	7.47259	0.890744	1.01742	1.14006	0.989245	-0.166917	0.157462	0.802824	0.0249181	0.915021	0.0385689	0.189116	0.444106	0.352513	-0.0156003	0.804291	0.0945867	0.281
Q8BMA5	Npat	Protein NPAT	NPAT_MOUSE	152176	244879	Npat	ENSMUSG00000033054	1218.69	841.246	1122.95	1204.09	958.788	857.737	1296	1184.36	1216.08	1274.76	904.054	1119.79	1258.67	930.014	1377.68	1433.33	845.004	1145.5	1103.28	1552.3	10.2511	9.71638	10.1331	10.2337	9.90507	9.74439	10.3399	10.2099	10.248	10.316	9.82027	10.129	10.2977	9.86111	10.428	10.4852	9.72281	10.1618	10.1076	10.6002	1096.74	1074.22	1128.67	1249.92	1161.52	10.099	10.0691	10.1404	10.2876	10.1818	0.979464	1.02911	1.13967	1.05906	-0.0299356	0.861387	0.0648018	0.0413982	0.79716	0.0984546	0.188613	0.366583	0.435828	0.0827884	0.779294	0.108299	0.757
O35604	Npc1	NPC intracellular cholesterol transporter 1	NPC1_MOUSE	142885	18145	Npc1	ENSMUSG00000024413	21.7281	236.677	307.005	347.837	384.573	184.829	284.791	226.777	224.008	254.163	235.757	183.508	263.544	277.519	287.984	274.272	200.481	313.133	301.448	289.107	4.44149	7.88678	8.26212	8.44227	8.58711	7.53005	8.15376	7.82513	7.80741	7.98961	7.88116	7.5197	8.0419	8.11644	8.16984	8.09946	7.64732	8.29063	8.23577	8.17546	228.312	270.243	224.359	275.83	276.042	7.83486	8.07811	7.80967	8.10763	8.10875	1.18366	0.982687	1.20813	1.20906	0.243249	0.483147	0.315921	-0.0251962	0.608351	0.215846	0.272773	0.435792	0.36072	0.273884	0.447528	0.349179	0.814
Q6NSR8	Npepl1	Probable aminopeptidase NPEPL1	PEPL1_MOUSE	55940	228961	Npepl1	ENSMUSG00000039263	8946.01	9285.11	11446.2	9651.41	10497	8525.14	9331.1	6449.04	10624.6	8431.31	7705.65	7044.6	11453.1	5531.72	8353.29	11055.5	10921.8	10534.8	12028.6	10405.3	13.127	13.1807	13.4826	13.2365	13.3577	13.0575	13.1878	12.6549	13.3751	13.0415	12.9117	12.7823	13.4835	12.4335	13.0281	13.4325	13.4149	13.3629	13.5542	13.345	9832.18	8700.57	8451.54	9098.4	10972.6	13.2633	13.0869	13.045	13.1514	13.4216	0.884907	0.859579	0.92537	1.11599	-0.176402	0.312034	0.505798	-0.218297	0.186409	0.729533	-0.111898	0.562544	0.249844	0.158325	0.137405	0.861996	0.247
Q11011	Npepps	Puromycin-sensitive aminopeptidase	PSA_MOUSE	103325	19155	Npepps	ENSMUSG00000001441	2693.32	3839.55	3761.56	2966.58	3563.05	3112.8	2811.13	3108.12	3510.4	3479.1	2367.9	2670.6	2915.65	1948.28	2541.73	4550.38	4869.88	3051.98	5596.71	3105.34	11.3952	11.9067	11.8771	11.5346	11.7989	11.604	11.4569	11.6018	11.7774	11.7645	11.2094	11.3829	11.5096	10.928	11.3116	12.1518	12.2497	11.5755	12.4504	11.6005	3315.25	3148.78	3007	2989.01	4155.98	11.6949	11.6206	11.5541	11.5455	12.021	0.949784	0.90702	0.901593	1.25359	-0.0743281	0.682898	0.165644	-0.140794	0.47507	0.323243	-0.149451	0.512639	0.290189	0.326069	0.312312	0.505412	0.409
P60670	Nploc4	Nuclear protein localization protein 4 homolog	NPL4_MOUSE	68017	217365	Nploc4	ENSMUSG00000039703	10363.8	11470.6	13730.7	11450.5	10147.9	10573.2	11531.6	10486.7	12329.7	9863.07	9454.78	7844.42	11414.7	6058.01	9370.64	13800.9	11227.2	8586.28	11609.5	8997.85	13.3393	13.4857	13.7451	13.4831	13.3089	13.3681	13.4933	13.3563	13.5899	13.2678	13.2068	12.9375	13.4786	12.5646	13.1939	13.7525	13.4547	13.0678	13.503	13.1354	11753.9	10684.9	9872.99	10161.1	10105.2	13.5209	13.3833	13.2693	13.3108	13.3028	0.909047	0.839976	0.864484	0.859732	-0.137573	0.226887	0.64419	-0.25158	0.157272	0.803349	-0.210088	0.382578	0.41728	-0.218041	0.162704	0.788602	0.674
Q61937	Npm1	Nucleophosmin	NPM_MOUSE	32560	18148	Npm1	ENSMUSG00000057113	2353830	2181160	2925540	2601850	2139890	1951270	3011080	2535920	2883850	2557450	2320490	2451060	2813160	2585830	2795260	3060810	2192660	2384240	2598650	3081460	21.1666	21.0567	21.4803	21.3111	21.0291	20.896	21.5218	21.2741	21.4596	21.2863	21.146	21.225	21.4238	21.3022	21.4146	21.5455	21.0643	21.1851	21.3093	21.5552	2515595	2409540	2.55321e+06	2813765	2.56425e+06	21.2625	21.2003	21.2839	21.4241	21.2901	0.957841	1.01495	1.11853	1.01934	-0.0621419	0.67588	0.17013	0.0214139	0.829922	0.0809629	0.161602	0.173445	0.760838	0.0276387	0.864693	0.0631382	0.458
Q9CPP0	Npm3	Nucleoplasmin-3	NPM3_MOUSE	19023	18150	Npm3	ENSMUSG00000056209	250137	237809	283552	226966	226515	223149	278640	190618	342357	306035	221996	177992	274647	193465	234143	247949	260563	243984	205321	237943	17.9324	17.8594	18.1133	17.7921	17.7892	17.7676	18.088	17.5403	18.3851	18.2233	17.7602	17.4415	18.0672	17.5617	17.837	17.9197	17.9913	17.8964	17.6475	17.8603	249616	229730	262095	237551	236953	17.9294	17.8096	17.9997	17.8579	17.8542	0.920336	1.04999	0.951666	0.949269	-0.119768	0.376763	0.423931	0.0703794	0.907465	0.04217	-0.0714731	0.564933	0.248003	-0.075111	0.480463	0.31834	0.817
P97300;P97300-1;P97300-3	Nptn	Neuroplastin;Isoform 1 of Neuroplastin;Isoform 3 of Neuroplastin	NPTN_MOUSE	44373	20320	Nptn	ENSMUSG00000032336	3208.57	3053.08	4074.77	3931.84	3095.74	1956.28	4170.4	3265.13	3738.84	2993.47	3131.84	3609.01	3920.16	1192.34	4268.97	4275.43	3423.4	2707.21	3482.84	4465.72	11.6477	11.576	11.9925	11.941	11.5961	10.9339	12.026	11.6729	11.8684	11.5476	11.6128	11.8174	11.9367	10.2196	12.0597	12.0619	11.7412	11.4026	11.766	12.1247	3567.07	3121.89	3368.29	3414.22	3519.79	11.8005	11.6082	11.7178	11.7373	11.7813	0.875198	0.944275	0.957152	0.986748	-0.192319	0.404286	0.393311	-0.0827211	0.572732	0.242049	-0.0631794	0.664241	0.177674	-0.0192471	0.871217	0.0598735	0.856
P49117	Nr2c2	Nuclear receptor subfamily 2 group C member 2	NR2C2_MOUSE	65239	22026	Nr2c2	ENSMUSG00000005893	934.245	652.407	856.698	899.44	669.289	544.636	1134.16	768.76	814.906	1023.37	902.676	774.804	1128.57	748.377	990.609	1277.72	979.087	777.28	1033.33	1137.2	9.86766	9.34963	9.74264	9.81288	9.38649	9.08915	10.1474	9.58639	9.67049	9.99911	9.81806	9.59769	10.1403	9.54762	9.95217	10.3194	9.93529	9.60229	10.0131	10.1513	835.697	779.211	878.939	1036.32	981.724	9.70684	9.60587	9.77962	10.0173	9.93917	0.932408	1.05174	1.24006	1.17474	-0.100966	0.602767	0.21985	0.0727822	0.61573	0.21061	0.310415	0.199032	0.701076	0.232337	0.209903	0.677981	0.226
P06537;P06537-2;P06537-3;P06537-4;P06537-5	Nr3c1	Glucocorticoid receptor;Isoform 2 of Glucocorticoid receptor;Isoform 1-B of Glucocorticoid receptor;Isoform 2-B of Glucocorticoid receptor;Isoform 3 of Glucocorticoid receptor	GCR_MOUSE	86053	14815	Nr3c1	ENSMUSG00000024431	174.823	250.583	364.366	285.139	223.005	276.843	302.831	232.544	62.743	345.418	235.764	201.482	289.258	219.884	234.477	378.155	309.452	343.536	379.853	316.245	7.44975	7.96914	8.50924	8.15552	7.80093	8.11292	8.24237	7.86136	5.97138	8.4322	7.8812	7.65451	8.17621	7.7806	7.8733	8.56283	8.27357	8.42432	8.5693	8.3049	268.728	258.806	211.352	280.443	337.272	8.07	8.01573	7.7235	8.13157	8.39777	0.963078	0.78649	1.0436	1.25507	-0.0542756	0.949122	0.0226779	-0.346499	0.403374	0.394292	0.0615648	0.794054	0.10015	0.327765	0.191221	0.718465	0.211
P12813	Nr4a1	Nuclear receptor subfamily 4 group A member 1	NR4A1_MOUSE	64738	15370	Nr4a1	ENSMUSG00000023034	868.597	716.799	955.896	1006.59	912.397	530.594	912.403	707.567	836.12	808.398	733.506	793.191	1038.85	575.013	856.933	906.576	813.81	669.072	984.603	740.552	9.76254	9.48542	9.90071	9.97526	9.83352	9.05146	9.83353	9.46672	9.70757	9.65892	9.51866	9.63152	10.0208	9.16745	9.74304	9.82428	9.66855	9.38602	9.9434	9.53246	886.971	765.74	792.804	844.343	802.009	9.79274	9.58071	9.63082	9.72169	9.64748	0.863321	0.893833	0.95194	0.904212	-0.212031	0.327163	0.485236	-0.161922	0.2609	0.583526	-0.0710569	0.683621	0.165185	-0.145267	0.390748	0.408103	0.578
Q9QZB6	Nr4a3	Nuclear receptor subfamily 4 group A member 3	NR4A3_MOUSE	68454	18124	Nr4a3	ENSMUSG00000028341	6290.7	5500.17	8060.01	7039.28	5727.82	4999.7	7615.66	6087.12	6937.96	5598.09	5740.71	6169.52	7959.81	5013.4	7228.72	7194.38	5125.98	3574.42	4109.34	5892.02	12.619	12.4253	12.9766	12.7812	12.4838	12.2876	12.8948	12.5715	12.7603	12.4507	12.487	12.5909	12.9585	12.2916	12.8195	12.8127	12.3236	11.8035	12.0047	12.5245	6722.54	6107.57	6111.57	6849.08	4675.44	12.7148	12.5764	12.5773	12.7417	12.1909	0.908522	0.909116	1.01882	0.695487	-0.138407	0.444992	0.351648	-0.137463	0.390908	0.407925	0.0269033	0.918674	0.0368386	-0.523904	0.0392329	1.40635	0.015
P08556	Nras	GTPase NRas	RASN_MOUSE	21199	18176	Nras	ENSMUSG00000027852	35770.8	40937.8	43053.9	39270.1	38117.7	39039.7	38930.7	34243.6	39334	38153.2	32435.1	30862.7	37432.3	21726	36891.1	46236.3	35386.2	33680.1	45103.2	32086.6	15.1265	15.3211	15.3939	15.2611	15.2182	15.2527	15.2486	15.0635	15.2635	15.2195	14.9853	14.9136	15.192	14.4071	15.171	15.4967	15.1109	15.0396	15.4609	14.9697	39758.2	37582.9	35196.2	35571.4	36564	15.279	15.1978	15.1031	15.1184	15.1581	0.945289	0.885259	0.894695	0.919661	-0.0811733	0.31279	0.504747	-0.175829	0.138527	0.858465	-0.160532	0.439927	0.356619	-0.120826	0.342349	0.465531	0.837
Q99J45	Nrbp1	Nuclear receptor-binding protein	NRBP_MOUSE	59866	192292	Nrbp1	ENSMUSG00000029148	1008.23	1228.84	1949.89	1464.45	1429.16	1448.05	1382.33	1378.81	1830.69	1272.33	1100	1011.44	1123	622.491	1144.23	1783.73	1802.82	1050.44	2178.9	697.684	9.97761	10.2631	10.9292	10.5161	10.481	10.4999	10.4329	10.4292	10.8382	10.3133	10.1033	9.9822	10.1331	9.28191	10.1602	10.8007	10.816	10.0368	11.0894	9.44643	1412.85	1409.59	1303.62	1168.36	1432.46	10.4644	10.4611	10.3483	10.1903	10.4843	0.997689	0.922683	0.826953	1.01388	-0.00333782	0.858647	0.0661851	-0.116093	0.69893	0.155566	-0.274123	0.41695	0.379916	0.019885	0.868546	0.061207	0.908
Q8BHG1	Nrdc	Nardilysin	NRDC_MOUSE	132891	NA	Nrdc	NA	438.027	460.394	657.307	556.926	607.916	459.686	412.121	452.243	634.547	517.529	364.546	415.671	548.39	177.729	103.1	660.776	602.006	277.254	682.426	447.043	8.77488	8.84673	9.36042	9.12134	9.24773	8.8445	8.68692	8.82095	9.30958	9.0155	8.50996	8.6993	9.09906	7.47354	6.6879	9.36802	9.23363	8.11506	9.41453	8.80427	528.163	482.991	483.073	372.499	502.182	9.04484	8.91585	8.9161	8.54109	8.97207	0.914473	0.914628	0.705272	0.950808	-0.128987	0.512563	0.290253	-0.128743	0.546005	0.262803	-0.503749	0.271805	0.565743	-0.0727736	0.694482	0.158339	0.712
Q80XC6	Nrde2	Nuclear exosome regulator NRDE2	NRDE2_MOUSE	133467	217827	Nrde2	ENSMUSG00000021179	1504.67	1464.49	2130.12	1488.1	1478.07	1236.83	2121.52	1436.53	1889.77	1681.08	1665.22	1337.47	1864.61	1375.94	2112.6	1459.97	1348.68	1428.89	1601.98	1344.25	10.5552	10.5162	11.0567	10.5393	10.5295	10.2724	11.0509	10.4884	10.884	10.7152	10.7015	10.3853	10.8647	10.4262	11.0448	10.5117	10.3973	10.4807	10.6456	10.3926	1646.85	1568.24	1643.38	1703.28	1430.95	10.6855	10.6149	10.6825	10.7341	10.4828	0.952268	0.997899	1.03427	0.868904	-0.0705607	0.712235	0.147377	-0.00303427	0.978727	0.00933844	0.0486108	0.825819	0.0831153	-0.202732	0.256446	0.591004	0.39
Q9WU00;Q9WU00-2	Nrf1	Nuclear respiratory factor 1;Isoform Short of Nuclear respiratory factor 1	NRF1_MOUSE	53571	18181	Nrf1	ENSMUSG00000058440	4475.59	4068.24	5253.38	4606.03	4516.99	3514.43	5102.55	4602.61	5155.7	4478.07	4734.9	4585.03	5046.57	2584.14	4455.15	5179.59	4244.48	4609.11	4711.36	4233.48	12.1279	11.9902	12.359	12.1693	12.1411	11.7791	12.317	12.1682	12.332	12.1287	12.2091	12.1627	12.3011	11.3355	12.1213	12.3386	12.0514	12.1703	12.2019	12.0476	4600.81	4434.15	4738.43	4316.36	4449.61	12.1677	12.1144	12.2102	12.0756	12.1195	0.963775	1.02991	0.938174	0.967136	-0.0532319	0.678272	0.168596	0.0425197	0.621087	0.206848	-0.0920718	0.60956	0.214984	-0.0482098	0.634299	0.197706	0.847
Q8VC65	Nrm	Nurim	NRM_MOUSE	29435	106582	Nrm	ENSMUSG00000059791	6903.02	8019.01	9603.72	8052.16	5748.9	6948.41	8290.43	8207.6	7718.73	6727.08	6245.93	7126.61	7705.02	4865.86	7483.03	9347.92	8239.19	7833.48	8170.98	8854.77	12.753	12.9692	13.2294	12.9752	12.4891	12.7625	13.0172	13.0027	12.9141	12.7158	12.6087	12.799	12.9116	12.2485	12.8694	13.1904	13.0083	12.9354	12.9963	13.1122	8144.48	7298.84	6954.59	7350.46	8274.6	12.9916	12.8335	12.7637	12.8436	13.0145	0.89617	0.853902	0.902508	1.01598	-0.158156	0.341501	0.466608	-0.227857	0.113257	0.945936	-0.147988	0.465759	0.331839	0.0228683	0.778719	0.108619	0.376
Q9CR47	Nsa2	Ribosome biogenesis protein NSA2 homolog	NSA2_MOUSE	30036	59050	Nsa2	ENSMUSG00000060739	58508.2	52762	72628	55756.8	57530.7	48752.7	76448.5	50448	67078	44426.9	58790.7	36755.1	59765.7	44496.5	67878.8	53795.3	38087.5	41098	43180.1	46489.2	15.8364	15.6872	16.1482	15.7669	15.812	15.5732	16.2222	15.6225	16.0336	15.4391	15.8433	15.1657	15.867	15.4414	16.0507	15.7152	15.217	15.3268	15.3981	15.5046	59913.8	58295	51762.7	56484.1	42213.7	15.8706	15.8311	15.6596	15.7856	15.3654	0.972982	0.863953	0.942756	0.704574	-0.0395156	0.7814	0.107126	-0.210975	0.332248	0.478537	-0.085043	0.599013	0.222564	-0.505176	0.00855743	2.06766	0.036
O88491	Nsd1	Histone-lysine N-methyltransferase, H3 lysine-36 specific	NSD1_MOUSE	284084	18193	Nsd1	ENSMUSG00000021488	150.027	172.644	144.942	141.394	108.179	91.6815	160.574	160.669	184.701	112.311	119.941	165.126	177.078	104.538	149.677	238.298	178.942	223.329	222.779	243.64	7.22908	7.43166	7.17933	7.14358	6.75728	6.51856	7.32709	7.32795	7.52905	6.81136	6.90618	7.36742	7.46824	6.70788	7.22571	7.89662	7.48335	7.80303	7.79947	7.92861	152.252	130.276	145.52	167.398	217.173	7.25032	7.02543	7.18507	7.38714	7.7627	0.855661	0.955784	1.09948	1.4264	-0.224889	0.294832	0.530426	-0.0652438	0.646495	0.189435	0.136821	0.776556	0.109827	0.512383	0.00603982	2.21898	0.029
Q8BVE8;Q8BVE8-2	Nsd2	Histone-lysine N-methyltransferase NSD2;Isoform 2 of Histone-lysine N-methyltransferase NSD2	NSD2_MOUSE	152253	107823	Nsd2	ENSMUSG00000057406	2514.15	3218.51	3030.37	2647.46	2837.71	2742.16	2443.46	2272.7	3902.95	2485.48	2084.65	2499.56	3641.23	2312.21	2918.56	3739.88	3200.35	3589.04	3110.1	4218.88	11.2959	11.6522	11.5653	11.3704	11.4705	11.4211	11.2547	11.1502	11.9303	11.2793	11.0256	11.2875	11.8302	11.1751	11.511	11.8688	11.644	11.8094	11.6027	12.0426	2852.62	2574.01	2743.16	3152.97	3529.59	11.4781	11.3298	11.4216	11.6225	11.7853	0.90233	0.961627	1.10529	1.23731	-0.148273	0.235532	0.62795	-0.0564501	0.689282	0.161603	0.144423	0.524406	0.280332	0.307213	0.0592406	1.22738	0.195
Q6P2L6;Q6P2L6-2	Nsd3	Histone-lysine N-methyltransferase NSD3;Isoform 2 of Histone-lysine N-methyltransferase NSD3	NSD3_MOUSE	161002	234135	Nsd3	ENSMUSG00000054823	1125	1141.37	1176.29	906.651	876.547	1002.27	1344.36	1134.13	1326.48	1085.97	1007.51	1101.23	1362.92	705.527	1192.59	1496.37	1168.09	1421.54	1115.62	1491.69	10.1357	10.1566	10.2	9.8244	9.77569	9.96906	10.3927	10.1474	10.3734	10.0848	9.97658	10.1049	10.4125	9.46256	10.2199	10.5473	10.1899	10.4732	10.1236	10.5427	1087.33	1089.33	1130.3	1189.35	1299.23	10.0866	10.0892	10.1425	10.216	10.3434	1.00184	1.03952	1.09383	1.19489	0.00264989	0.961412	0.0170906	0.0559157	0.65983	0.180568	0.129389	0.768367	0.114431	0.256876	0.11008	0.958292	0.665
Q9R1J0	Nsdhl	Sterol-4-alpha-carboxylate 3-dehydrogenase, decarboxylating	NSDHL_MOUSE	40686	18194	Nsdhl	ENSMUSG00000031349	15882.4	15902.2	19610.7	15817	16178.8	12801.7	18692.6	15398.3	22332.5	14524	14607.4	14194.9	18154.5	10199.9	15452.3	17385.1	15064.7	16358.8	15379.6	16446.3	13.9551	13.9569	14.2594	13.9492	13.9818	13.644	14.1902	13.9105	14.4469	13.8262	13.8344	13.7931	14.148	13.3163	13.9155	14.0856	13.8789	13.9978	13.9087	14.0055	16803.1	15767.9	16414.7	15298	15812.4	14.0364	13.9447	14.0027	13.9011	13.9488	0.938391	0.976887	0.910426	0.941039	-0.0917393	0.50023	0.30083	-0.0337369	0.767799	0.114753	-0.135387	0.468835	0.32898	-0.0876735	0.375455	0.425442	0.928
P46460	Nsf	Vesicle-fusing ATPase	NSF_MOUSE	82613	18195	Nsf	ENSMUSG00000034187	22897.7	27438.7	38536.7	32606.7	28126.9	26065.6	25352.2	26096.7	27136.5	20832.3	19810.9	22038.6	25742.5	18315	20957.6	34000.8	26757.4	19276	34337.4	22519.5	14.4829	14.7439	15.2339	14.9929	14.7797	14.6699	14.6298	14.6716	14.7279	14.3465	14.274	14.4277	14.6519	14.1607	14.3552	15.0533	14.7077	14.2345	15.0675	14.4589	30370	26410.3	22454.6	24754	25722.6	14.8904	14.6888	14.4547	14.5954	14.6507	0.869621	0.739368	0.815081	0.846975	-0.201541	0.359114	0.444768	-0.435635	0.0782261	1.10665	-0.294984	0.269851	0.568876	-0.239609	0.346172	0.460708	0.381
Q9CZ44;Q9CZ44-3	Nsfl1c	NSFL1 cofactor p47;Isoform 3 of NSFL1 cofactor p47	NSF1C_MOUSE	40710	386649	Nsfl1c	ENSMUSG00000027455	17657.9	26450.5	29306.6	23916.4	18411.4	25026.4	21747	19981.8	20498.8	24467.8	16003.8	16391.1	19371.4	17062.8	13736.9	31623.3	29371.3	23968.5	34562.8	19465.5	14.108	14.691	14.8389	14.5457	14.1683	14.6112	14.4085	14.2864	14.3233	14.5786	13.9661	14.0006	14.2416	14.0586	13.7458	14.9487	14.8421	14.5489	15.0769	14.2486	24332.8	21291.7	19340.4	20448.6	26842	14.5706	14.378	14.2393	14.3197	14.7122	0.875017	0.794826	0.84037	1.10312	-0.192618	0.380065	0.420142	-0.33129	0.176028	0.754418	-0.250903	0.366768	0.435609	0.141588	0.597842	0.223414	0.431
Q8K305	Nsl1	Kinetochore-associated protein NSL1 homolog	NSL1_MOUSE	31739	381318	Nsl1	ENSMUSG00000062510	2414.7	1777.67	2933.64	1831.2	2139.73	1271.85	2536.33	1967.33	2976.73	1485.31	1948.1	2115.91	2499.69	486.037	2159.05	2630.59	1605.95	1754.21	2144.44	2157.69	11.2376	10.7958	11.5185	10.8386	11.0632	10.3127	11.3085	10.942	11.5395	10.5365	10.9279	11.0471	11.2875	8.92492	11.0762	11.3612	10.6492	10.7766	11.0664	11.0753	2239.3	1978.81	2131.51	1943.84	1915.57	11.1288	10.9504	11.0577	10.9247	10.9036	0.883672	0.951864	0.868057	0.855433	-0.178416	0.511588	0.29108	-0.0711719	0.763312	0.117298	-0.204139	0.518225	0.285482	-0.225274	0.355779	0.44882	0.854
O35242	Nsmaf	Protein FAN	FAN_MOUSE	104546	18201	Nsmaf	ENSMUSG00000028245	661.337	639.24	748.937	902.316	639.308	444.079	724.558	597.432	860.744	483.955	639.107	576.907	793.654	298.024	507.764	827.775	470.779	569.742	723.648	684.261	9.36924	9.32021	9.5487	9.81749	9.32037	8.79467	9.50096	9.22263	9.74944	8.91873	9.31991	9.17219	9.63237	8.21928	8.98801	9.69309	8.87891	9.15416	9.49914	9.4184	737.957	601.344	640.178	606.804	612.107	9.52739	9.23205	9.32233	9.24509	9.25764	0.814877	0.8675	0.822275	0.829462	-0.295347	0.159392	0.797534	-0.205064	0.328269	0.48377	-0.282307	0.357528	0.44669	-0.269753	0.177947	0.74971	0.617
Q9D720	Nsmce1	Non-structural maintenance of chromosomes element 1 homolog	NSE1_MOUSE	30708	67711	Nsmce1	ENSMUSG00000030750	4084.8	3880.11	4842.15	4339.12	3888.89	2723.94	4913.48	3907.57	4853.43	2994.14	3808.19	3661.9	4719.55	3142.78	4922.46	5178.99	3812.26	4013.93	4502.16	3808.51	11.996	11.9219	12.2414	12.0832	11.9251	11.4115	12.2625	11.9321	12.2448	11.5479	11.8949	11.8384	12.2044	11.6178	12.2652	12.3385	11.8964	11.9708	12.1364	11.895	4286.55	3858.47	3829.41	4490.94	4034.22	12.0656	11.9138	11.9029	12.1328	11.9781	0.900135	0.893357	1.04768	0.941134	-0.151786	0.400604	0.397285	-0.162691	0.317572	0.498157	0.0672038	0.810402	0.0912993	-0.0875273	0.373087	0.42819	0.373
Q91VT1	Nsmce2	E3 SUMO-protein ligase NSE2	NSE2_MOUSE	28231	68501	Nsmce2	ENSMUSG00000059586	10497.9	9147.21	12508	10354.3	9148.82	8100.79	12932.2	9771.05	12495.4	11263	10244.9	9083.83	12258	7626.41	12255.4	10078.1	6065.48	11223.5	10174.1	10904.6	13.3578	13.1591	13.6106	13.3379	13.1594	12.9838	13.6587	13.2543	13.6091	13.4593	13.3226	13.1491	13.5814	12.8968	13.5811	13.2989	12.5664	13.4542	13.3126	13.4126	10626.9	9988.22	10771.8	10554.5	9591.92	13.3754	13.286	13.395	13.3656	13.2276	0.939903	1.01364	0.993189	0.902612	-0.0894156	0.57386	0.241194	0.0195426	0.894556	0.0483923	-0.0098592	0.891734	0.0497646	-0.147823	0.473809	0.324397	0.892
Q9CPR8	Nsmce3	Non-structural maintenance of chromosomes element 3 homolog	NSE3_MOUSE	31460	66647	Nsmce3	ENSMUSG00000070520	9270.07	10004.2	12527.1	9166.3	9243.33	7724.8	12547.9	9568.1	12021.7	9239.41	10166.8	9139.51	11547.7	6394.04	11895.9	10927.4	8192.54	10192.1	10649.7	10697.5	13.1784	13.2883	13.6128	13.1621	13.1742	12.9153	13.6152	13.224	13.5534	13.1736	13.3116	13.1579	13.4953	12.6425	13.5382	13.4157	13.0001	13.3152	13.3785	13.385	10241.9	9771.03	10141.9	10191.3	9932.96	13.3222	13.2543	13.308	13.315	13.278	0.954024	0.99023	0.995054	0.969834	-0.0679029	0.677787	0.168907	-0.0141643	0.937956	0.0278175	-0.00715341	0.880935	0.0550563	-0.0441902	0.779417	0.10823	0.991
G3XA30	Nsmce4a	Non-structural maintenance of chromosomes element 4	G3XA30_MOUSE	43753	67872	Nsmce4a	ENSMUSG00000040331	4801.67	3417.05	5742.03	5089.18	4719.94	2699.05	6988.4	4134.49	7449.78	4223.64	5187.19	4390.56	7427.4	2053.47	6846.28	5726.27	4870.79	4110.82	4120.24	6357.03	12.2293	11.7385	12.4873	12.3132	12.2046	11.3982	12.7707	12.0135	12.863	12.0443	12.3407	12.1002	12.8586	11.0038	12.7411	12.4834	12.2499	12.0052	12.0085	12.6341	4762.48	4635.47	5312.79	5513.35	4864.72	12.2175	12.1785	12.3753	12.4287	12.2481	0.973331	1.11555	1.15766	1.02147	-0.0389982	0.781802	0.106903	0.157757	0.578003	0.23807	0.211217	0.871004	0.0599801	0.030643	0.88712	0.0520175	0.829
Q5NCR9	Nsrp1	Nuclear speckle splicing regulatory protein 1	NSRP1_MOUSE	63799	237859	Nsrp1	ENSMUSG00000037958	2566.65	2408.81	2749.25	2252.53	3342.62	2023.52	2994.89	2387.75	3010.38	3012.23	2035.87	2251.34	2589.19	2030.95	2735.57	2702.56	2325.83	2597.05	2478.93	2831.54	11.3257	11.2341	11.4248	11.1373	11.7068	10.9827	11.5483	11.2214	11.5557	11.5566	10.9914	11.1366	11.3383	10.9879	11.4176	11.4001	11.1835	11.3427	11.2755	11.4674	2494.31	2687.2	2577.45	2514.57	2558.34	11.2844	11.3919	11.3317	11.2961	11.321	1.07733	1.03333	1.00812	1.02567	0.10746	0.654084	0.184367	0.0473065	0.860099	0.0654515	0.0116695	0.964626	0.0156411	0.0365658	0.68309	0.165522	0.968
Q1HFZ0	Nsun2	RNA cytosine C(5)-methyltransferase NSUN2	NSUN2_MOUSE	85452	28114	Nsun2	ENSMUSG00000021595	111922	115063	150538	115105	108575	107299	137495	104206	129652	125626	112417	98613.3	129676	83627.1	114222	135098	120834	129571	131136	119743	16.7721	16.8121	17.1998	16.8126	16.7283	16.7113	17.069	16.6691	16.9843	16.9388	16.7785	16.5895	16.9846	16.3517	16.8015	17.0436	16.8827	16.9834	17.0007	16.8696	123157	114394	116577	115656	125321	16.9101	16.8036	16.8309	16.8195	16.9353	0.928845	0.946573	0.939092	1.01757	-0.10649	0.472677	0.325435	-0.0792145	0.591364	0.228145	-0.0906613	0.600662	0.22137	0.0251296	0.759974	0.119201	0.832
Q9CZ57	Nsun4	5-methylcytosine rRNA methyltransferase NSUN4	NSUN4_MOUSE	42853	72181	Nsun4	ENSMUSG00000028706	1575.84	1645.63	1443.21	1250.57	1595.61	1712.32	1574.62	1307.19	1783.28	1873.5	1700.73	1185.03	1768.14	979.732	1777.33	1814.57	1517.33	1706.08	1460.97	1903.21	10.6219	10.6844	10.4951	10.2884	10.6399	10.7417	10.6208	10.3523	10.8003	10.8715	10.7319	10.2107	10.788	9.93624	10.7955	10.8254	10.5673	10.7365	10.5127	10.8942	1478.81	1547.43	1635.63	1584.94	1646.9	10.5302	10.5957	10.6756	10.6302	10.6855	1.0464	1.10605	1.07177	1.11366	0.0654397	0.602896	0.219758	0.145412	0.485891	0.313461	0.0999918	0.798448	0.0977531	0.155312	0.253596	0.595857	0.92
Q8K4F6	Nsun5	28S rRNA (cytosine-C(5))-methyltransferase	NSUN5_MOUSE	51030	100609	Nsun5	ENSMUSG00000000916	20156.4	20585.8	24576.9	19560.1	21179.9	17161.3	24670.2	16578.3	25150.4	20225.4	18930	18431.1	24564.8	13300.6	23530.2	23410.6	16794.8	16081.8	16503.1	20862	14.299	14.3294	14.585	14.2556	14.3704	14.0669	14.5905	14.017	14.6183	14.3039	14.2084	14.1699	14.5843	13.6992	14.5222	14.5149	14.0357	13.9731	14.0104	14.3486	21219.8	19897.4	20684.2	21201.5	17560.4	14.3731	14.2803	14.3362	14.3719	14.1	0.937682	0.974761	0.99914	0.827549	-0.0928293	0.523198	0.281334	-0.0368802	0.750238	0.124801	-0.00124132	0.876835	0.057082	-0.273083	0.0531002	1.2749	0.508
Q9JM14	Nt5c	5'(3')-deoxyribonucleotidase, cytosolic type	NT5C_MOUSE	23076	50773	Nt5c	ENSMUSG00000020736	10350.6	16992.7	16420.7	11697	10981.8	15254.8	13594.5	10723.7	14037.9	7894.81	12249.7	8840.15	16469.1	5880.23	9111.21	20709.5	18945.8	17944.6	17634.6	14027.8	13.3374	14.0526	14.0032	13.5139	13.4228	13.897	13.7307	13.3885	13.777	12.9467	13.5805	13.1099	14.0075	12.5217	13.1534	14.338	14.2096	14.1313	14.1061	13.776	13865.2	12638.7	10755.6	13042.5	17138.2	13.7592	13.6256	13.3928	13.6709	14.0649	0.911538	0.775726	0.940662	1.23605	-0.133626	0.610067	0.214623	-0.36638	0.207259	0.683486	-0.0882521	0.646775	0.189247	0.305742	0.169329	0.771269	0.359
Q3V1L4	Nt5c2	Cytosolic purine 5'-nucleotidase	5NTC_MOUSE	64809	76952	Nt5c2	ENSMUSG00000025041	1363.03	1480.23	2278.34	1593.75	867.995	738.252	1532.24	1493.11	1752.69	714.612	847.161	1163.33	1664.54	460.407	375.258	1859.92	1517.08	904.863	2224.48	1199.27	10.4126	10.5316	11.1538	10.6382	9.76154	9.52797	10.5814	10.5441	10.7754	9.48102	9.72649	10.184	10.7009	8.84677	8.55174	10.861	10.5671	9.82156	11.1193	10.2279	1678.84	1157.9	1119.45	1090.03	1461.42	10.7132	10.1773	10.1286	10.0902	10.5132	0.689703	0.6668	0.649277	0.870497	-0.535953	0.125452	0.901521	-0.584675	0.110252	0.957613	-0.623093	0.217659	0.662223	-0.200089	0.469921	0.327975	0.438
Q9D020	Nt5c3a	Cytosolic 5'-nucleotidase 3A	5NT3A_MOUSE	37252	NA	Nt5c3a	NA	8604.71	7358.97	9248.97	8239.91	7498.25	6130.6	8048.14	7485.03	8513.5	6869.89	6826.71	6545.58	8451.28	3662.73	6743.74	10342.4	6997.26	5734.45	7465.41	6801.09	13.0709	12.8453	13.1751	13.0084	12.8723	12.5818	12.9744	12.8698	13.0555	12.7461	12.737	12.6763	13.045	11.8387	12.7193	13.3363	12.7726	12.4854	12.866	12.7316	8363.14	7290.51	7188.92	7300.04	6749.55	13.0298	12.8318	12.8116	12.8337	12.7206	0.871743	0.859596	0.872882	0.80706	-0.198026	0.118035	0.927987	-0.21827	0.0926108	1.03334	-0.196141	0.440971	0.355589	-0.309253	0.0274823	1.56095	0.475
Q3UFY7	Nt5c3b	7-methylguanosine phosphate-specific 5'-nucleotidase	5NT3B_MOUSE	34425	68106	Nt5c3b	ENSMUSG00000017176	8183.57	10080.4	12227.9	10010.7	9321.57	8455.62	8123.95	8038.24	10164.7	7704.21	7224.2	7150	8991.36	6302.27	6483.05	11907.4	11194.1	9070.96	11792.1	7715.77	12.9985	13.2993	13.5779	13.2893	13.1864	13.0457	12.988	12.9727	13.3113	12.9114	12.8186	12.8037	13.1343	12.6217	12.6625	13.5396	13.4505	13.147	13.5255	12.9136	10125.6	8484.84	8060.78	8421.02	9943.23	13.3057	13.0507	12.9767	13.0398	13.2795	0.837956	0.796076	0.831653	0.981985	-0.255053	0.130441	0.884586	-0.329023	0.0969098	1.01363	-0.265947	0.280786	0.551624	-0.0262266	0.867703	0.0616291	0.434
Q8C5P5;Q8C5P5-2	Nt5dc1	5'-nucleotidase domain-containing protein 1;Isoform 2 of 5'-nucleotidase domain-containing protein 1	NT5D1_MOUSE	53094	319638	Nt5dc1	ENSMUSG00000039480	1789.74	2167.09	3226.1	1922.66	2542.31	2417.06	1754.46	2000.4	2418.05	1044.57	1678.95	1565.64	2362.71	2268.37	1498.43	3121.61	3029.2	2008.36	3920.81	1767.59	10.8055	11.0815	11.6556	10.9089	11.3119	11.239	10.7768	10.9661	11.2396	10.0287	10.7133	10.6125	11.2062	11.1474	10.5492	11.6081	11.5647	10.9718	11.9369	10.7876	2276.4	2178.56	1676.8	2312.78	2681.49	11.1525	11.0892	10.7115	11.1754	11.3888	0.95702	0.736604	1.01598	1.17795	-0.0633793	0.868416	0.0612723	-0.44104	0.190995	0.718978	0.0228755	0.96072	0.0174034	0.236282	0.560088	0.251744	0.434
A0A2I3BQR1;A0A2I3BR81;A0A2I3BRL0;Q91X76	Nt5dc2	5'-nucleotidase domain-containing 2 (Fragment);5'-nucleotidase domain-containing 2;5'-nucleotidase domain-containing 2;5'-nucleotidase domain-containing 2	A0A2I3BQR1_MOUSE;A0A2I3BR81_MOUSE;A0A2I3BRL0_MOUSE;Q91X76_MOUSE	63858	70021	Nt5dc2	ENSMUSG00000071547	2598.62	1130.89	2336.3	1250.85	2408.55	1126.2	2674.61	1032.39	2837.15	2419.75	2101.76	967.122	2150.24	1389.9	2810.64	1073.66	1333.03	2135.94	1489.87	1861.96	11.3435	10.1432	11.19	10.2887	11.2339	10.1372	11.3851	10.0118	11.4702	11.2406	11.0374	9.91755	11.0703	10.4408	11.4567	10.0683	10.3805	11.0607	10.541	10.8626	1829.16	1810.44	2081.45	1856.11	1705.2	10.837	10.8221	11.0234	10.8581	10.7357	0.989762	1.13792	1.01473	0.932229	-0.0148468	0.920186	0.0361245	0.186401	0.71738	0.144251	0.021097	0.969083	0.0136389	-0.101244	0.933671	0.029806	0.92
Q8R2U4	Ntmt1	N-terminal Xaa-Pro-Lys N-methyltransferase 1	NTM1A_MOUSE	25420	66617	Ntmt1	ENSMUSG00000026857	4402.26	5366.35	7125.1	6154.73	5189.26	4739.86	4698.54	4792.78	7024.72	3184.55	3792.31	3522.2	3080.1	1818.91	3381.07	4836.27	4393.8	2693.37	6288.31	2034.87	12.104	12.3897	12.7987	12.5875	12.3413	12.2106	12.198	12.2266	12.7782	11.6369	11.8889	11.7823	11.5888	10.8289	11.7233	12.2397	12.1013	11.3952	12.6185	10.9907	5762.11	4855.11	4380.94	3279.09	3852.59	12.4924	12.2453	12.097	11.6791	11.9116	0.842592	0.760302	0.569078	0.668607	-0.247093	0.22472	0.648358	-0.395355	0.193889	0.712447	-0.813303	0.0495712	1.30477	-0.580769	0.151701	0.819011	0.171
Q9CQA9	Ntpcr	Cancer-related nucleoside-triphosphatase homolog	NTPCR_MOUSE	20667	66566	Ntpcr	ENSMUSG00000031851	5170.5	4460.5	6030.34	4511.25	6333.72	3220.91	3324.84	3734.05	7761.58	4469.19	2959.47	2508.95	4517.63	3522.67	4014.28	3899.82	4960.09	4657.6	6076.79	2375.58	12.3361	12.123	12.558	12.1393	12.6288	11.6533	11.6991	11.8665	12.9221	12.1258	11.5311	11.2929	12.1414	11.7825	11.9709	11.9292	12.2762	12.1854	12.5691	11.2141	5043.15	4153.38	4424.8	3988.6	4517.52	12.3001	12.0201	12.1114	11.9617	12.1413	0.823569	0.877388	0.790895	0.895773	-0.280039	0.256274	0.591296	-0.188713	0.449228	0.347534	-0.338442	0.0417046	1.37982	-0.158795	0.507409	0.294642	0.783
P54729	Nub1	NEDD8 ultimate buster 1	NUB1_MOUSE	70307	53312	Nub1	ENSMUSG00000028954	16869.7	17355.4	20670	18654.7	17178.3	14367.1	18629.5	18066.7	20412.9	15532.5	14398	15973.9	19328.8	12976.6	15683	23618.3	16793.8	15838.5	20668.3	15561.9	14.0421	14.0831	14.3353	14.1873	14.0683	13.8105	14.1853	14.141	14.3172	13.923	13.8136	13.9634	14.2385	13.6636	13.9369	14.5276	14.0356	13.9511	14.3351	13.9257	18387.5	17060.4	16579.3	17901.7	17215.6	14.1664	14.0584	14.0171	14.1278	14.0714	0.927828	0.901665	0.973581	0.93627	-0.10807	0.34018	0.468291	-0.149336	0.270802	0.567349	-0.0386268	0.741693	0.129776	-0.0950029	0.41994	0.376813	0.886
Q9R060	Nubp1	Cytosolic Fe-S cluster assembly factor NUBP1	NUBP1_MOUSE	34085	26425	Nubp1	ENSMUSG00000022503	271.609	1777.7	301.84	1620.72	2710.17	322.632	852.41	1601.4	1883.24	1436.19	193.414	1313.33	1610.43	824.002	149.315	1210.96	1897.97	146.276	186.105	625.266	8.08539	10.7958	8.23764	10.6624	11.4042	8.33375	9.7354	10.6451	10.879	10.488	7.59555	10.359	10.6532	9.6865	7.22222	10.2419	10.8902	7.19255	7.53997	9.28833	992.967	1371.65	1206.54	948.677	713.904	9.9556	10.4217	10.2367	9.88977	9.47959	1.38137	1.21509	0.955396	0.718961	0.466098	0.578172	0.237943	0.281062	0.728232	0.13773	-0.0658295	0.995946	0.00176419	-0.476016	0.549919	0.259701	0.67
Q9R061	Nubp2	Cytosolic Fe-S cluster assembly factor NUBP2	NUBP2_MOUSE	29518	26426	Nubp2	ENSMUSG00000039183	10809	13449.7	16519.9	14641.8	11764.7	12744.8	13212.8	11618.9	12659	12894.7	10542.7	10241.7	12776.6	9432.21	10850.9	15792.5	13404.9	12613.5	14798.3	11260.1	13.3999	13.7153	14.0119	13.8378	13.5222	13.6376	13.6896	13.5042	13.6279	13.6545	13.364	13.3222	13.6412	13.2034	13.4055	13.947	13.7105	13.6227	13.8531	13.4589	13855.1	12335.3	11584.5	12213.1	13019.2	13.7581	13.5905	13.4999	13.5761	13.6684	0.890308	0.83612	0.881484	0.939668	-0.167624	0.33028	0.481118	-0.258218	0.167094	0.77704	-0.181993	0.387765	0.411431	-0.0897763	0.623563	0.20512	0.603
Q9CWD8	Nubpl	Iron-sulfur protein NUBPL	NUBPL_MOUSE	34139	76826	Nubpl	ENSMUSG00000035142	1001.99	965.191	981.078	873.812	994.678	754.312	953.699	729.493	1321.68	1029.94	720.161	569.13	1053.79	411.916	1223.34	1021.33	1133.21	1220.97	1273.16	1135.84	9.96865	9.91467	9.93822	9.77118	9.95809	9.55902	9.89739	9.51075	10.3682	10.0083	9.49218	9.15261	10.0414	8.68621	10.2566	9.99623	10.1462	10.2538	10.3142	10.1495	955.518	858.045	910.228	927.594	1190.8	9.90014	9.74491	9.83008	9.85735	10.2177	0.89799	0.952602	0.970776	1.24623	-0.155229	0.247499	0.606427	-0.0700551	0.635414	0.196943	-0.0427892	0.698701	0.155709	0.31757	0.00187215	2.72766	0.306
Q02819	Nucb1	Nucleobindin-1	NUCB1_MOUSE	53409	18220	Nucb1	ENSMUSG00000030824	40332.5	39660.7	42125	32673.5	37169.7	30738.3	43234.2	38367.5	52621.3	58087.3	40663.1	32239.5	42256.9	43207.3	53367.1	45175.5	44462.4	49343.3	46679.7	46470.2	15.2997	15.2754	15.3624	14.9958	15.1818	14.9077	15.3999	15.2276	15.6834	15.8259	15.3114	14.9765	15.3669	15.399	15.7037	15.4633	15.4403	15.5906	15.5105	15.504	38697.9	37377.4	45902.8	46001.7	46738.9	15.24	15.1899	15.4863	15.4894	15.5123	0.965877	1.18618	1.18874	1.20779	-0.050089	0.693522	0.15894	0.246326	0.356741	0.447647	0.249431	0.0662064	1.1791	0.272368	0.0348209	1.45816	0.175
P81117	Nucb2	Nucleobindin-2	NUCB2_MOUSE	50304	53322	Nucb2	ENSMUSG00000030659	923.581	1351.57	865.989	792.572	1008.32	1161.61	342.36	770.388	1018.79	778.897	606.559	629.799	654.302	1089.11	709.91	990.928	1092.45	1013.91	1164.39	753.349	9.85109	10.4004	9.7582	9.6304	9.97774	10.1819	8.41937	9.58944	9.99264	9.60529	9.2445	9.29875	9.35381	10.0889	9.47149	9.95264	10.0934	9.98571	10.1854	9.55717	983.428	820.669	758.511	861.062	1006.02	9.94168	9.68066	9.56703	9.74997	9.97445	0.834499	0.771293	0.875572	1.02298	-0.261018	0.438483	0.358047	-0.374649	0.171706	0.765216	-0.191701	0.463438	0.334009	0.0327745	0.843133	0.0741037	0.455
Q80XU3	Nucks1	Nuclear ubiquitous casein and cyclin-dependent kinase substrate 1	NUCKS_MOUSE	26313	98415	Nucks1	ENSMUSG00000026434	2756.24	3549.87	3589.9	2937.52	2607.4	2792.85	3255.23	3801.55	4011.7	3827.47	3251.97	3170.99	3510.85	4026.12	2820.87	5753.95	4874.68	6677.46	5478.1	5988.62	11.4285	11.7936	11.8097	11.5204	11.3484	11.4475	11.6685	11.8924	11.97	11.9022	11.6671	11.6307	11.7776	11.9752	11.4619	12.4903	12.2511	12.7051	12.4195	12.548	3208.38	3114.26	3565.53	4027.95	5754.72	11.6476	11.6047	11.7999	11.9758	12.4905	0.970663	1.11132	1.25544	1.79365	-0.0429579	0.763696	0.11708	0.152271	0.27397	0.562297	0.328199	0.287182	0.541843	0.842898	0.000821079	3.08561	0.001
O35685	Nudc	Nuclear migration protein nudC	NUDC_MOUSE	38358	18221	Nudc	ENSMUSG00000028851	144866	176086	257359	234252	180195	193514	165892	200061	160654	151635	136523	147628	157044	133952	105780	265374	190808	111152	237426	125151	17.1444	17.4259	17.9734	17.8377	17.4592	17.5621	17.3399	17.6101	17.2936	17.2102	17.0588	17.1716	17.2608	17.0314	16.6907	18.0177	17.5418	16.7622	17.8571	16.9333	203141	184916	149110	165538	166134	17.6321	17.4965	17.186	17.3368	17.342	0.910283	0.734023	0.814891	0.817828	-0.135614	0.637001	0.19586	-0.446103	0.116244	0.934628	-0.295322	0.353753	0.451299	-0.29013	0.355641	0.448989	0.604
