## Supplementary File 2 for "Iron deficiency causes aspartate-sensitive metabolic and proliferative dysfunction in CD8+ T cells" (part 3 of 3)

### Sheet: Sheet1 (continued)
								Copy number																				log2(copy number)																				Average copy number					log2(average copy number)									0.125 vs 0.625			0.025 vs 0.625			0.005 vs 0.625			0.001 vs 0.625
Q6PIP5	Nudcd1	NudC domain-containing protein 1	NUDC1_MOUSE	66705	67429	Nudcd1	ENSMUSG00000038736	3290.29	3816.78	5000.31	4504.89	3986.41	3577.91	2894.39	3727.15	3663.2	3037.13	2864.88	3303.8	3635.38	2505.33	2629.89	5304.22	4052.62	2982.99	5606.67	3557.73	11.684	11.8981	12.2878	12.1373	11.9609	11.8049	11.499	11.8639	11.8389	11.5685	11.4843	11.6899	11.8279	11.2908	11.3608	12.3729	11.9846	11.5425	12.4529	11.7967	4153.07	3546.47	3217.25	3518.7	4050	12.02	11.7922	11.6516	11.7808	11.9837	0.853939	0.774669	0.847254	0.975183	-0.227796	0.237877	0.623647	-0.368348	0.0700606	1.15453	-0.239133	0.359019	0.444883	-0.0362545	0.814555	0.0890793	0.556
Q9CQ48	Nudcd2	NudC domain-containing protein 2	NUDC2_MOUSE	17660	52653	Nudcd2	ENSMUSG00000020328	9506.07	9692.56	13828.3	11360.1	10472.9	11233.2	9615.19	9077.99	11010.7	10923.7	7855.45	7934.02	10202.1	9399.87	6478.85	12637.4	11859.7	8969.28	14146.4	7614.13	13.2146	13.2427	13.7553	13.4717	13.3544	13.4555	13.2311	13.1482	13.4266	13.4152	12.9395	12.9538	13.3166	13.1984	12.6615	13.6254	13.5338	13.1308	13.7881	12.8945	11096.8	10099.8	9430.97	9679.56	10647.4	13.4379	13.302	13.2032	13.2407	13.3782	0.91016	0.849885	0.872287	0.959503	-0.135809	0.42785	0.368709	-0.23466	0.248847	0.604068	-0.197126	0.394206	0.404277	-0.05964	0.735632	0.133339	0.848
Q8R1N4	Nudcd3	NudC domain-containing protein 3	NUDC3_MOUSE	40890	209586	Nudcd3	ENSMUSG00000053838	4225.16	4094.2	6200.53	4175.52	4719.43	4366.79	3498.61	4133.04	4141.24	3145.67	2456.02	2560.31	3207.05	3325.16	2000.57	4690.46	4486.83	2649.82	5220.49	1905.55	12.0448	11.9994	12.5982	12.0277	12.2044	12.0924	11.7726	12.013	12.0158	11.6192	11.2621	11.3221	11.647	11.6992	10.9662	12.1955	12.1315	11.3717	12.35	10.896	4673.85	4179.47	3075.81	3305.81	3565.67	12.1904	12.0291	11.5868	11.6908	11.8	0.894223	0.658089	0.707299	0.762898	-0.161293	0.42754	0.369023	-0.603646	0.0353392	1.45174	-0.499608	0.124942	0.903292	-0.390438	0.259153	0.586443	0.299
Q6P3D0	Nudt16	U8 snoRNA-decapping enzyme	NUD16_MOUSE	21825	75686	Nudt16	ENSMUSG00000032565	2829.81	4523.59	4220.04	3181.41	2940.34	3948.46	1851.1	1239.64	3387.67	2578.7	3159.34	2458.09	2823.51	3727.12	2491.5	5173.73	5710.73	2463.4	6517.14	2467.92	11.4665	12.1433	12.043	11.6355	11.5218	11.9471	10.8542	10.2757	11.7261	11.3324	11.6254	11.2633	11.4633	11.8638	11.2828	12.337	12.4795	11.2664	12.67	11.2691	3688.71	2494.89	2895.95	3553.97	4289.8	11.8489	11.2848	11.4998	11.7952	12.0667	0.676357	0.785084	0.96347	1.16295	-0.564144	0.167681	0.775516	-0.349081	0.145016	0.838585	-0.0536879	0.775493	0.110422	0.217792	0.821546	0.0853679	0.436
Q8VHN8	Nudt16l1	Tudor-interacting repair regulator protein	TIRR_MOUSE	23414	66911	Nudt16l1	ENSMUSG00000022516	18401.7	26636.2	28774.3	27653.9	23299.1	24354.9	21769.1	20853.2	20407.8	20606.8	16183.5	17516.8	20594.4	14543.2	14756.4	26413.2	23410.5	22904	28016.5	15347.2	14.1676	14.7011	14.8125	14.7552	14.508	14.5719	14.41	14.348	14.3168	14.3308	13.9822	14.0965	14.33	13.8281	13.8491	14.689	14.5149	14.4833	14.774	13.9057	25366.5	22569.1	18678.7	19076.8	22419.5	14.6306	14.4621	14.1891	14.2195	14.4525	0.889719	0.736353	0.752046	0.883824	-0.168579	0.399303	0.398697	-0.44153	0.0573895	1.24117	-0.411107	0.143988	0.841675	-0.178169	0.453771	0.343163	0.295
P11930	Nudt19	Nucleoside diphosphate-linked moiety X motif 19	NUD19_MOUSE	40320	110959	Nudt19	ENSMUSG00000034875	2138.76	1597.78	2672.1	2521.9	2502.47	1857.71	2760.32	2079.96	2349.2	1607.14	2280.19	1835.03	2518.12	463.536	2657.59	2184.38	1841.74	1670.73	2397.56	1992.54	11.0626	10.6419	11.3838	11.3003	11.2891	10.8593	11.4306	11.0223	11.198	10.6503	11.1549	10.8416	11.2981	8.85654	11.3759	11.093	10.8469	10.7063	11.2274	10.9604	2232.64	2300.11	2017.89	1955.91	1975.64	11.1245	11.1675	10.9786	10.9336	10.9481	1.03022	0.903815	0.876053	0.884893	0.0429586	0.809141	0.0919759	-0.1459	0.545367	0.263311	-0.19091	0.525057	0.279794	-0.176426	0.452729	0.344161	0.57
Q9CQF3	Nudt21	Cleavage and polyadenylation specificity factor subunit 5	CPSF5_MOUSE	26240	68219	Nudt21	ENSMUSG00000031754	147495	140655	163640	142182	136018	124026	169155	133993	175003	155495	130623	134336	185189	98605	155508	175357	136259	175839	144937	175903	17.1703	17.1018	17.3202	17.1174	17.0534	16.9203	17.368	17.0318	17.417	17.2465	16.995	17.0355	17.4986	16.5894	17.2466	17.4199	17.056	17.4239	17.1451	17.4244	148493	140798	148864	153665	158234	17.18	17.1033	17.1836	17.2294	17.2717	0.948179	1.0025	1.03483	1.0656	-0.0767681	0.47617	0.322238	0.00360241	0.973279	0.0117628	0.0493913	0.960848	0.0173455	0.0916693	0.468497	0.329293	0.895
Q9JKX6	Nudt5	ADP-sugar pyrophosphatase	NUDT5_MOUSE	23984	53893	Nudt5	ENSMUSG00000025817	35341.2	42441.1	54621.6	49379.3	45991.1	48578.1	36938.7	38325.9	37772.1	34267.6	28181.5	29846.8	34749.8	27249.9	22214.6	50853.2	40342	29195.9	50608.2	27005	15.1091	15.3732	15.7372	15.5916	15.4891	15.568	15.1728	15.226	15.205	15.0646	14.7825	14.8653	15.0847	14.734	14.4392	15.6341	15.3	14.8335	15.6271	14.7209	45445.8	42458.4	32517	33766.9	36787.8	15.4719	15.3738	14.9889	15.0433	15.1669	0.934266	0.715512	0.743014	0.809487	-0.0980953	0.617585	0.209303	-0.482953	0.0336451	1.47308	-0.428538	0.165515	0.781162	-0.304921	0.240979	0.618021	0.331
Q99P30;Q99P30-2;Q99P30-3;Q99P30-5	Nudt7	Peroxisomal coenzyme A diphosphatase NUDT7;Isoform 2 of Peroxisomal coenzyme A diphosphatase NUDT7;Isoform 3 of Peroxisomal coenzyme A diphosphatase NUDT7;Isoform 5 of Peroxisomal coenzyme A diphosphatase NUDT7	NUDT7_MOUSE	26857	67528	Nudt7	ENSMUSG00000031767	383.236	327.157	353.976	227.319	333.523	186.193	322.342	276.866	616.226	230.349	254.47	288.909	316.501	118.796	343.066	268.969	373.274	303.468	317.078	309.987	8.58209	8.35384	8.46751	7.82857	8.38164	7.54066	8.33245	8.11304	9.26732	7.84768	7.99135	8.17447	8.30607	6.89234	8.42234	8.0713	8.54409	8.2454	8.30869	8.27606	322.922	279.731	347.488	261.833	325.952	8.33504	8.1279	8.44082	8.0325	8.34851	0.866249	1.07608	0.810824	1.00938	-0.207146	0.429538	0.366999	0.10578	0.974636	0.0111577	-0.302539	0.37453	0.426514	0.0134727	0.852958	0.0690722	0.561
Q8BVU5	Nudt9	ADP-ribose pyrophosphatase, mitochondrial	NUDT9_MOUSE	38604	74167	Nudt9	ENSMUSG00000029310	1993.6	2232.55	2037.47	1709.13	2613.64	2376.65	1949.71	1742.79	2080.46	2625.35	1014.77	1516.1	1906.63	1684.42	1464.9	2335.97	2132.01	1581.92	2741.94	1899.52	10.9612	11.1245	10.9926	10.739	11.3518	11.2147	10.929	10.7672	11.0227	11.3583	9.98694	10.5661	10.8968	10.718	10.5166	11.1898	11.058	10.6275	11.421	10.8914	1993.19	2170.7	1809.17	1847.98	2088.85	10.9609	11.0839	10.8211	10.8517	11.0285	1.08906	0.907677	0.927148	1.04799	0.123081	0.505299	0.296452	-0.139749	0.518796	0.285003	-0.109128	0.484816	0.314423	0.0676297	0.81774	0.0873849	0.8
Q99P69	Nuf2	Kinetochore protein Nuf2	NUF2_MOUSE	54594	66977	Nuf2	ENSMUSG00000026683	22630.4	21896.3	4764.18	18222	20171.5	20031.4	4199.35	24588.5	25798.2	3855.89	17403.9	23032.9	25289.7	4315.17	25779.2	27163.1	22319.2	13603.1	23981.8	25928.3	14.466	14.4184	12.218	14.1534	14.3	14.29	12.036	14.5857	14.655	11.9128	14.0871	14.4914	14.6263	12.0752	14.6539	14.7294	14.446	13.7316	14.5497	14.6622	16878.2	17247.7	17522.7	20636.8	21458.1	14.0429	14.0741	14.0969	14.3329	14.3892	1.02189	1.03819	1.22269	1.27135	0.0312402	0.989444	0.00460892	0.0540642	0.974865	0.0110555	0.290056	0.814068	0.0893395	0.34636	0.408099	0.389234	0.867
Q9QXX8	Nufip1	Nuclear fragile X mental retardation-interacting protein 1	NUFP1_MOUSE	54713	27275	Nufip1	ENSMUSG00000022009	9555.36	9420.55	14653.7	12465.4	9473.23	10036.9	10989.8	12055.8	11798.3	10558.2	9885.48	10839.1	11410.3	9475.4	10576.1	14104.8	9587.25	8315.32	12092.8	9215.94	13.2221	13.2016	13.839	13.6056	13.2096	13.293	13.4239	13.5574	13.5263	13.3661	13.2711	13.404	13.478	13.21	13.3685	13.7839	13.2269	13.0216	13.5619	13.1699	11523.8	10638.9	10770.3	11391.6	9802.83	13.4923	13.3771	13.3948	13.4757	13.259	0.923218	0.934615	0.988537	0.850663	-0.115257	0.605125	0.218155	-0.0975562	0.671589	0.172896	-0.0166339	0.972952	0.0119085	-0.233341	0.296106	0.528552	0.538
Q5F2E7	Nufip2	Nuclear fragile X mental retardation-interacting protein 2	NUFP2_MOUSE	75657	68564	Nufip2	ENSMUSG00000037857	10419.2	9764.5	13423.6	9125.66	8937.78	9632.19	12862	11879.7	12242.3	13058.9	10604.1	10445.2	12061.7	10221.4	9742.97	15254.8	9223.1	10089.9	10203.3	12424.4	13.347	13.2533	13.7125	13.1557	13.1257	13.2336	13.6508	13.5362	13.5796	13.6727	13.3723	13.3506	13.5581	13.3193	13.2501	13.897	13.171	13.3006	13.3167	13.6009	10683.2	10827.9	11587.6	11820.2	10485.2	13.3831	13.4025	13.5003	13.529	13.3561	1.01354	1.08465	1.10643	0.98146	0.0194065	0.914258	0.0389313	0.117236	0.42091	0.375811	0.145907	0.492814	0.307317	-0.0269983	0.900712	0.0454139	0.824
E9Q7G0	Numa1	Nuclear mitotic apparatus protein 1	NUMA1_MOUSE	235630	101706	Numa1	ENSMUSG00000066306	32224	32856.1	32840.7	26661.8	31709.3	28134.3	32994	35133.5	39480.4	29064.9	27219.3	32653.9	39878.4	25866.8	34018.2	35432.7	34220.4	35489	30065.3	42397.9	14.9758	15.0039	15.0032	14.7025	14.9526	14.78	15.0099	15.1006	15.2688	14.827	14.7323	14.995	15.2833	14.6588	15.054	15.1128	15.0626	15.1151	14.8758	15.3717	31145.7	31992.8	32104.6	33799	35543.2	14.9267	14.9655	14.9705	15.0447	15.1173	1.0272	1.03079	1.08519	1.14119	0.0387155	0.705981	0.151207	0.0437505	0.81359	0.0895943	0.117951	0.516527	0.286907	0.190541	0.196934	0.705679	0.644
Q8BH74	Nup107	Nuclear pore complex protein Nup107	NU107_MOUSE	106717	103468	Nup107	ENSMUSG00000052798	35366.4	36924.1	44539.9	35639.9	34722.5	31058.8	41319.2	34246.4	40862.2	35391.7	32414.3	32450.3	41379.8	22831.5	41100.1	42109.4	33077.5	34891	34955	37776.1	15.1101	15.1723	15.4428	15.1212	15.0836	14.9227	15.3345	15.0637	15.3185	15.1111	14.9843	14.9859	15.3366	14.4787	15.3269	15.3619	15.0136	15.0906	15.0932	15.2052	38117.6	35336.7	35279.6	36855.2	35174.9	15.2182	15.1089	15.1065	15.1696	15.1023	0.927045	0.925547	0.966882	0.9228	-0.109288	0.378005	0.422503	-0.111621	0.353223	0.451951	-0.0485882	0.729374	0.13705	-0.11591	0.267883	0.572054	0.9
Q8R0G9	Nup133	Nuclear pore complex protein Nup133	NU133_MOUSE	128620	234865	Nup133	ENSMUSG00000039509	23795.4	24582.8	30347.7	24808.2	22331.2	21444.1	29634.8	23865.5	28108.9	24364.3	22099.5	22008.4	27710.1	18911.9	27218.5	27811.5	22517	23615.1	24174.2	25396.4	14.5384	14.5854	14.8893	14.5985	14.4468	14.3883	14.855	14.5426	14.7787	14.5725	14.4317	14.4258	14.7581	14.207	14.7323	14.7634	14.4587	14.5274	14.5612	14.6323	25883.5	24318.9	24145.3	25413	23925.7	14.6597	14.5698	14.5595	14.6333	14.5463	0.939551	0.932843	0.981821	0.924359	-0.0899561	0.498791	0.302081	-0.100293	0.414919	0.382037	-0.0264674	0.821123	0.0855915	-0.113474	0.282697	0.548679	0.859
E9Q3G8	Nup153	Nucleoporin 153	E9Q3G8_MOUSE	152008	218210	Nup153	ENSMUSG00000021374	14203.2	13831.9	16698.9	14173.2	13232.2	11715.9	19442.5	14734.2	16973.9	18665.4	14960.9	13875.9	16848.3	13340.2	18126.4	18401.5	13724.5	16095.2	13755.3	19738.4	13.7939	13.7557	14.0275	13.7909	13.6918	13.5162	14.2469	13.8469	14.051	14.1881	13.8689	13.7603	14.0403	13.7035	14.1458	14.1675	13.7445	13.9743	13.7477	14.2687	14726.8	14781.2	16119	16679.1	15828.4	13.8462	13.8515	13.9765	14.0258	13.9502	1.00369	1.09454	1.13257	1.0748	0.00531942	0.926269	0.0332627	0.130321	0.319617	0.49537	0.179597	0.225749	0.646375	0.104067	0.541043	0.266769	0.781
Q99P88	Nup155	Nuclear pore complex protein Nup155	NU155_MOUSE	155118	170762	Nup155	ENSMUSG00000022142	30223.2	31585.7	37090.5	32232.4	26817.4	27366.2	37124	29765.8	34407.4	30629.2	28218.8	29413	37619.2	21073.5	37171.3	39220.8	27886.5	31795.9	30759.8	36385	14.8834	14.947	15.1788	14.9762	14.7109	14.7401	15.1801	14.8614	15.0704	14.9026	14.7844	14.8442	15.1992	14.3631	15.1819	15.2593	14.7673	14.9566	14.9088	15.1511	32782.9	30268.3	30667.1	33771.2	31706.8	15.0007	14.8855	14.9044	15.0435	14.9525	0.923295	0.935459	1.03015	0.967173	-0.115136	0.370201	0.431562	-0.0962539	0.321045	0.493434	0.0428478	0.984777	0.00666227	-0.0481534	0.638785	0.194645	0.827
Q9Z0W3	Nup160	Nuclear pore complex protein Nup160	NU160_MOUSE	158232	59015	Nup160	ENSMUSG00000051329	20109.3	19117.9	22100.4	19813.4	20496.5	14449.4	21986.9	18698.2	21824	15645.4	17453	15971.7	23057	10978.2	22181.9	21804.5	16958.1	17208.4	19485.3	20183.9	14.2956	14.2226	14.4318	14.2742	14.3231	13.8187	14.4244	14.1906	14.4136	13.9335	14.0912	13.9632	14.4929	13.4224	14.4371	14.4123	14.0497	14.0708	14.2501	14.3009	20285.2	18907.8	17723.5	19505.4	18458.9	14.3081	14.2067	14.1134	14.2516	14.172	0.932094	0.873715	0.961556	0.909968	-0.101453	0.454025	0.34292	-0.194766	0.158561	0.799804	-0.0565575	0.687697	0.162603	-0.136113	0.129667	0.887171	0.685
Q6ZQH8	Nup188	Nucleoporin NUP188 homolog	NU188_MOUSE	196696	227699	Nup188	ENSMUSG00000052533	15415.1	15501.1	18847.8	17524.9	14666.6	14212.1	18331.6	15753.6	16716.2	15827.2	14420.2	14395.4	17331.9	15797.2	16438.2	20088.6	15312.8	16689.3	17116.8	18881.7	13.9121	13.9201	14.2021	14.0971	13.8402	13.7948	14.162	13.9434	14.029	13.9501	13.8158	13.8133	14.0811	13.9474	14.0048	14.2941	13.9025	14.0266	14.0631	14.2047	16822.2	15741	15339.8	17414	17000.2	14.0381	13.9422	13.905	14.088	14.0533	0.935725	0.911874	1.03518	1.01058	-0.0958436	0.401731	0.396065	-0.133094	0.193368	0.713615	0.049877	0.653454	0.184785	0.0151789	0.867727	0.061617	0.329
B9EJ54	Nup205	Nucleoporin 205	B9EJ54_MOUSE	227465	70699	Nup205	ENSMUSG00000038759	29386	48256.4	36705.8	28751.3	25170.7	29585.7	28551	27484.2	41327.7	36842.8	20642.4	21135.2	34142	34634	33728.4	28920.8	37777.9	33773	34261.6	38729.1	14.8428	15.5584	15.1637	14.8113	14.6195	14.8526	14.8013	14.7463	15.3348	15.1691	14.3333	14.3674	15.0593	15.0799	15.0417	14.8198	15.2053	15.0436	15.0643	15.2411	35774.9	27697.9	29987	32856.3	36135.4	15.1267	14.7575	14.8721	15.0039	15.1411	0.774228	0.838215	0.918418	1.01008	-0.36917	0.144701	0.839527	-0.254608	0.39346	0.405099	-0.122777	0.639098	0.194433	0.0144661	0.819623	0.0863856	0.305
Q9QY81	Nup210	Nuclear pore membrane glycoprotein 210	PO210_MOUSE	204101	54563	Nup210	ENSMUSG00000030091	15490.7	14941	17448.4	15716.9	14585.3	11564.1	17471	12927.3	18002.9	16365	12954.1	13688.5	19632.8	13701.7	19249.5	16641.4	16855.3	17463.6	16564.4	19938.6	13.9191	13.867	14.0908	13.94	13.8322	13.4974	14.0927	13.6581	14.1359	13.9983	13.6611	13.7407	14.261	13.7421	14.2325	14.0225	14.0409	14.0921	14.0158	14.2833	15899.2	14136.9	15252.6	17306.3	17705.5	13.9567	13.7872	13.8968	14.079	14.1119	0.889157	0.95933	1.0885	1.1136	-0.16949	0.250538	0.601126	-0.0599012	0.590895	0.22849	0.122343	0.44209	0.354489	0.155237	0.0962115	1.01677	0.178
Q80U93	Nup214	Nuclear pore complex protein Nup214	NU214_MOUSE	212979	227720	Nup214	ENSMUSG00000001855	12665.4	13779.1	16310.6	14238.3	11813.7	12369.4	16405.5	13935	14885.4	15317.1	12849.4	12696.7	15973	13346.6	15182.9	17147.4	13356	14299.4	13909.5	15832.2	13.6286	13.7502	13.9935	13.7975	13.5282	13.5945	14.0019	13.7664	13.8616	13.9029	13.6494	13.6322	13.9633	13.7042	13.8902	14.0657	13.7052	13.8037	13.7638	13.9506	14248.4	13630.9	13937.1	15412.5	14349.3	13.7985	13.7346	13.7666	13.9118	13.8087	0.956665	0.978159	1.0817	1.00708	-0.063914	0.613362	0.212283	-0.0318593	0.774978	0.110711	0.113304	0.332406	0.478331	0.010183	0.890126	0.0505484	0.595
Q8R4R6	Nup35	Nucleoporin NUP35	NUP35_MOUSE	34786	69482	Nup35	ENSMUSG00000026999	29287.7	31834.9	34507.9	28950.2	23546.4	28918.4	35464.1	27304.3	34035	31581.9	23857.5	23849.3	32321	20566.4	30727.3	39093.7	31375.5	26714.5	26952.3	36626.8	14.838	14.9583	15.0746	14.8213	14.5232	14.8197	15.1141	14.7368	15.0547	14.9468	14.5422	14.5417	14.9802	14.328	14.9072	15.2546	14.9374	14.7053	14.7181	15.1606	31145.2	28808.3	28330.9	30677.1	30417.3	14.9267	14.8142	14.7901	14.9049	14.8926	0.924968	0.909641	0.984971	0.976629	-0.112524	0.407233	0.390157	-0.136631	0.357844	0.446307	-0.0218466	0.800047	0.0968847	-0.0341178	0.742886	0.129078	0.941
Q9CWU9	Nup37	Nucleoporin Nup37	NUP37_MOUSE	36732	69736	Nup37	ENSMUSG00000035351	27932.8	27326.9	38362	34476.5	27908	26227	36258.2	31234.4	34523.7	27525.6	28952.4	29293.4	34474.2	24866.2	32739.5	38071.5	24384.3	25129.6	30198.3	32084.1	14.7697	14.738	15.2274	15.0733	14.7684	14.6788	15.146	14.9308	15.0753	14.7485	14.8214	14.8383	15.0732	14.6019	14.9987	15.2164	14.5737	14.6171	14.8822	14.9696	32024.5	30406.9	30073.8	32537.8	27949.1	14.9669	14.8921	14.8762	14.9898	14.7705	0.949487	0.939085	1.01603	0.872739	-0.0747796	0.666941	0.175913	-0.0906723	0.583255	0.234142	0.0229406	0.911901	0.0400522	-0.196378	0.261045	0.583285	0.399
Q8CIC2	Nup42	Nucleoporin NUP42	NUP42_MOUSE	44337	NA	Nup42	NA	3347.88	3102.97	3654.79	2433.02	2761.74	2330.96	3600.68	2919.03	4012.25	3547.69	2706.84	3144.63	3863.2	2293.43	3756.87	4163.54	2948.94	3214.14	2960.72	3564.2	11.709	11.5994	11.8356	11.2485	11.4314	11.1867	11.8141	11.5113	11.9702	11.7927	11.4024	11.6187	11.9156	11.1633	11.8753	12.0236	11.526	11.6502	11.5317	11.7994	3134.66	2903.1	3352.85	3519.26	3172	11.6141	11.5034	11.7112	11.7811	11.6312	0.926128	1.0696	1.12269	1.01191	-0.110716	0.557129	0.254044	0.0970777	0.596423	0.224446	0.166961	0.557458	0.253788	0.0170815	0.848348	0.071426	0.656
P59235	Nup43	Nucleoporin Nup43	NUP43_MOUSE	41990	69912	Nup43	ENSMUSG00000040034	21382.6	20086.1	24683	20240.8	19605.8	16002.7	23860	19010.2	23081.7	19195.5	18613.2	16941	23697	14643.1	21818.7	23007.9	18195.3	18991.1	17784.5	22595.1	14.3841	14.2939	14.5912	14.305	14.259	13.966	14.5423	14.2145	14.4945	14.2285	14.184	14.0482	14.5324	13.8379	14.4133	14.4898	14.1513	14.213	14.1183	14.4637	21598.1	19619.7	19457.8	20791.7	19391.5	14.3986	14.26	14.2481	14.3437	14.2431	0.908397	0.900905	0.962661	0.897833	-0.138605	0.329728	0.481845	-0.150554	0.234889	0.629138	-0.0549001	0.691024	0.160507	-0.155482	0.183514	0.73633	0.733
Q9JIH2	Nup50	Nuclear pore complex protein Nup50	NUP50_MOUSE	49485	18141	Nup50	ENSMUSG00000016619	29244.6	27305.1	33530.7	29946.3	25780.8	34615.5	33058.1	29133	32346.7	32159.2	27063.3	27833	31905	26733.1	29750.3	36742.5	23403.9	27852.7	26050.6	32524.4	14.8359	14.7369	15.0332	14.8701	14.654	15.0791	15.0127	14.8304	14.9813	14.9729	14.7241	14.7645	14.9615	14.7063	14.8606	15.1652	14.5145	14.7655	14.669	14.9892	30006.7	30646.8	29850.5	31282.7	27457.9	14.873	14.9035	14.8655	14.9331	14.7449	1.02133	0.994797	1.04253	0.91506	0.0304553	0.834392	0.0786299	-0.00752595	0.930708	0.0311865	0.0600827	0.65353	0.184735	-0.128062	0.302148	0.51978	0.674
Q8BTS4	Nup54	Nuclear pore complex protein Nup54	NUP54_MOUSE	55732	269113	Nup54	ENSMUSG00000034826	21712.5	24244.4	28516.3	25160.3	22793.7	21879.4	26378	22629.4	24681.9	23993.1	21769.9	21285	26505.2	20965.2	24796.7	29746.5	19791.5	24823.8	22784.1	25045.3	14.4062	14.5654	14.7995	14.6189	14.4763	14.4173	14.687	14.4659	14.5912	14.5503	14.41	14.3775	14.694	14.3557	14.5979	14.8604	14.2726	14.5994	14.4757	14.6123	24908.4	23420.1	22932.5	25503.4	23111.2	14.6043	14.5155	14.4851	14.6384	14.4963	0.940251	0.920673	1.02389	0.927848	-0.0888821	0.429722	0.366812	-0.119239	0.284464	0.545973	0.0340587	0.832268	0.0797368	-0.10804	0.378315	0.422147	0.589
Q8R332;Q8R332-2;Q8R332-3;Q8R332-4	Nup58	Nucleoporin p58/p45;Isoform 2 of Nucleoporin p58/p45;Isoform 3 of Nucleoporin p58/p45;Isoform 4 of Nucleoporin p58/p45	NUP58_MOUSE	59445	NA	Nup58	NA	9741.99	9762.81	12354.2	10462	9035	7317.64	11905.5	10415.1	11406.6	8966.11	9631.19	9940.16	11618.7	6208.45	12071.3	13066.1	9213.84	10732.7	10911.6	11884.9	13.25	13.2531	13.5927	13.3529	13.1413	12.8372	13.5393	13.3464	13.4776	13.1303	13.2335	13.2791	13.5042	12.6	13.5593	13.6735	13.1696	13.3897	13.4136	13.5368	10580.2	9668.31	9986.01	10741.1	10685.8	13.3691	13.239	13.2857	13.3909	13.3834	0.913807	0.943835	1.01521	1.00997	-0.130038	0.433596	0.362915	-0.0833927	0.478444	0.320169	0.0217731	0.920186	0.0361244	0.0143158	0.895101	0.048128	0.805
Q63850	Nup62	Nuclear pore glycoprotein p62	NUP62_MOUSE	53255	18226	Nup62	ENSMUSG00000109511	25798.1	23820.6	33118.5	25546.7	21632.3	22677.8	27257.7	21327.6	30929.8	23091.9	22322.1	20163.7	27372.3	15045.4	25685.5	30373.4	22063.9	22167.2	24754.7	26078.3	14.655	14.5399	15.0153	14.6408	14.4009	14.469	14.7344	14.3804	14.9167	14.4951	14.4462	14.2995	14.7404	13.877	14.6487	14.8905	14.4294	14.4361	14.5954	14.6706	27071	23223.8	24126.9	24619.2	23766	14.7245	14.5033	14.5584	14.5875	14.5366	0.857887	0.891245	0.90943	0.877915	-0.22114	0.155389	0.808581	-0.166106	0.345105	0.462049	-0.136966	0.522287	0.282091	-0.187846	0.196738	0.706111	0.726
Q8R480	Nup85	Nuclear pore complex protein Nup85	NUP85_MOUSE	74776	445007	Nup85	ENSMUSG00000020739	18810.5	18875.6	22483.3	20951.6	20632.9	17346.3	20483.4	18675.8	20441.3	17964.3	17160.2	17136.9	20810.7	13997.5	19128.2	21636.5	16048.7	17331.4	19656.5	18903.4	14.1993	14.2042	14.4566	14.3548	14.3327	14.0823	14.3222	14.1889	14.3192	14.1328	14.0668	14.0648	14.345	13.7729	14.2234	14.4012	13.9702	14.0811	14.2627	14.2064	20280.2	19284.6	18175.7	18893.2	17985	14.3078	14.2352	14.1497	14.2056	14.1345	0.950905	0.896225	0.931607	0.886823	-0.0726262	0.434783	0.361727	-0.158066	0.118063	0.927887	-0.102206	0.489057	0.31064	-0.173281	0.103425	0.985375	0.484
Q8CEC0;Q8CEC0-2;Q8CEC0-3	Nup88	Nuclear pore complex protein Nup88;Isoform 2 of Nuclear pore complex protein Nup88;Isoform 3 of Nuclear pore complex protein Nup88	NUP88_MOUSE	84938	19069	Nup88	ENSMUSG00000040667	11111.8	10123.5	12857.9	12113.7	10207.8	9246.43	12807.6	11295.5	12462.1	11406.6	10259.8	10535.1	13459.7	8571.51	12162.5	13858	9789.39	10877.3	11341	13497.8	13.4398	13.3054	13.6504	13.5644	13.3174	13.1747	13.6447	13.4635	13.6053	13.4776	13.3247	13.3629	13.7164	13.0653	13.5702	13.7584	13.257	13.409	13.4693	13.7204	11551.7	10889.3	11165.9	12012.9	11376.4	13.4958	13.4106	13.4468	13.5523	13.4738	0.942659	0.9666	1.03992	0.98482	-0.0851928	0.50302	0.298415	-0.0490088	0.64719	0.188968	0.0564795	0.840824	0.0752949	-0.0220677	0.83877	0.0763571	0.842
Q8BJ71	Nup93	Nuclear pore complex protein Nup93	NUP93_MOUSE	93281	71805	Nup93	ENSMUSG00000032939	59490.5	61908.5	74158.5	65919.5	56943.4	57385.1	69819.6	59989.8	66804.8	63626.5	54228.6	56269.5	69673.1	55539.7	67852.1	76525.1	57722.2	62168.9	64848.9	71321.6	15.8604	15.9178	16.1783	16.0084	15.7972	15.8084	16.0913	15.8724	16.0277	15.9573	15.7268	15.7801	16.0883	15.7612	16.0501	16.2236	15.8168	15.9239	15.9848	16.1221	65369.2	61034.5	60232.3	67397.5	64015.4	15.9963	15.8973	15.8783	16.0404	15.9661	0.933688	0.921417	1.03103	0.979289	-0.0989878	0.349265	0.456845	-0.118074	0.279587	0.553483	0.0440829	0.752864	0.123284	-0.0301931	0.766017	0.115761	0.546
Q6PFD9	Nup98	Nuclear pore complex protein Nup98-Nup96	NUP98_MOUSE	197241	269966	Nup98	ENSMUSG00000063550	24980.2	24053.6	29327	24774.2	22979.1	20598.3	29457.8	25418.2	28629.7	24866.6	23077.1	23046.7	28724.8	19335.2	28233.4	29647.7	22422.2	24464.1	24428.9	28553	14.6085	14.554	14.8399	14.5966	14.488	14.3302	14.8464	14.6336	14.8052	14.6019	14.4942	14.4923	14.81	14.2389	14.7851	14.8556	14.4526	14.5784	14.5763	14.8014	25783.8	24613.3	24905	26485.3	24967	14.6542	14.5872	14.6041	14.6929	14.6077	0.954607	0.965919	1.02721	0.968325	-0.0670211	0.581171	0.235696	-0.0500252	0.618775	0.208467	0.0387284	0.893154	0.0490735	-0.0464367	0.641841	0.192572	0.909
Q9ERH4	Nusap1	Nucleolar and spindle-associated protein 1	NUSAP_MOUSE	48573	108907	Nusap1	ENSMUSG00000027306	10850.1	10803	13004.1	10940.8	9661.65	9152.69	13622	10519	13216.8	13532	10843.3	10381.6	14384.3	11904.8	13730.6	14340.9	13387	17994.9	12969.9	15872.3	13.4054	13.3991	13.6667	13.4174	13.2381	13.16	13.7337	13.3607	13.6901	13.7241	13.4045	13.3417	13.8122	13.5393	13.7451	13.8078	13.7085	14.1353	13.6629	13.9542	11399.5	10738.8	11993.4	13590.1	15056	13.4767	13.3905	13.55	13.7303	13.8781	0.942044	1.0521	1.19217	1.32076	-0.0861331	0.522006	0.282324	0.0732732	0.586081	0.232043	0.253591	0.0319221	1.49591	0.40137	0.0289525	1.53831	0.043
P61971	Nutf2	Nuclear transport factor 2	NTF2_MOUSE	14478	68051	Nutf2	ENSMUSG00000008450	19342.5	27353.8	28030.4	23364.4	21923.6	26981.4	20641.2	22638.3	23647.7	28254.4	18688.9	21419	20761.3	23584.9	17283.7	28541.6	25040.9	28587.3	38003.9	23661.5	14.2395	14.7395	14.7747	14.512	14.4202	14.7197	14.3332	14.4665	14.5294	14.7862	14.1899	14.3866	14.3416	14.5256	14.0771	14.8008	14.612	14.8031	15.2139	14.5303	24522.8	23046.1	23002.5	22542.9	28823.4	14.5818	14.4922	14.4895	14.4604	14.815	0.939785	0.938006	0.919263	1.17537	-0.089598	0.60636	0.217269	-0.0923316	0.614886	0.211205	-0.121451	0.532788	0.273445	0.233118	0.300177	0.522622	0.336
Q9DBY8	Nvl	Nuclear valosin-containing protein-like	NVL_MOUSE	94476	67459	Nvl	ENSMUSG00000026516	20605.3	19208.7	24315.6	21756.2	18909.8	17309.4	26037.6	22593.6	25655.4	23898.7	19648	21424.1	28432.2	18666.1	27098.3	28541.4	20826.2	27516.1	22988.2	32336.7	14.3307	14.2295	14.5696	14.4091	14.2068	14.0793	14.6683	14.4636	14.647	14.5446	14.2621	14.3869	14.7952	14.1881	14.7259	14.8008	14.3461	14.748	14.4886	14.9809	21471.5	21212.6	22656.5	25684.5	25916.8	14.3901	14.3726	14.4676	14.6486	14.6616	0.987944	1.05519	1.19622	1.20704	-0.0174982	0.848789	0.0712003	0.0775086	0.523567	0.281028	0.258478	0.20731	0.68338	0.271468	0.17248	0.763261	0.307
Q99JX7	Nxf1	Nuclear RNA export factor 1	NXF1_MOUSE	70300	53319	Nxf1	ENSMUSG00000010097	37230.9	35482.5	44336.1	39790.4	37388.1	31083.2	44710.9	35844.5	48485.8	35727.2	36154.2	35835.1	44256.3	31508.6	44991.3	42674	31000.7	35055.2	34998.8	38298	15.1842	15.1148	15.4362	15.2801	15.1903	14.9238	15.4483	15.1295	15.5653	15.1247	15.1419	15.1291	15.4336	14.9435	15.4574	15.3811	14.92	15.0973	15.095	15.225	39210	37256.7	39050.6	40857.6	34838.2	15.2589	15.1852	15.2531	15.3183	15.0884	0.950184	0.995935	1.04202	0.888503	-0.0737218	0.556246	0.254733	-0.00587693	0.919955	0.0362336	0.059382	0.735594	0.133362	-0.170552	0.120743	0.918137	0.452
B1AUS0;Q4ZGD9	Nxf3	Nuclear RNA export factor 3 (Fragment);Nuclear RNA export factor 3	B1AUS0_MOUSE;Q4ZGD9_MOUSE	12311	245610	Nxf3	ENSMUSG00000057000	7142.16	7477.17	8870.92	9662.38	8072.57	6477.79	6740.97	7266.24	7374.18	7600.8	6081.23	7033.06	7166.19	4936.39	4470.59	8876.78	5668.25	5341.03	6699.58	5983.19	12.8021	12.8683	13.1149	13.2382	12.9788	12.6613	12.7187	12.827	12.8483	12.8919	12.5701	12.7799	12.807	12.2692	12.1262	13.1158	12.4687	12.3829	12.7099	12.5467	8288.16	7139.39	7022.32	6362.49	5923.01	13.0168	12.8016	12.7777	12.6354	12.5321	0.861397	0.847271	0.76766	0.714636	-0.21525	0.149099	0.826526	-0.239104	0.117001	0.931809	-0.381461	0.164742	0.783197	-0.48472	0.0106709	1.9718	0.088
P97346	Nxn	Nucleoredoxin	NXN_MOUSE	48344	18230	Nxn	ENSMUSG00000020844	1246.73	1685.03	2779.14	2221.6	1462.37	1967.62	1619.95	1591.11	1383.62	1197.79	1431.12	1189.97	1412.85	847.355	1069.26	1542.74	1968.73	955.178	2346.6	1230.4	10.2839	10.7186	11.4404	11.1174	10.5141	10.9422	10.6617	10.6358	10.4342	10.2262	10.4829	10.2167	10.4644	9.72682	10.0624	10.5913	10.943	9.89963	11.1964	10.2649	1983.12	1660.26	1300.62	1218.05	1625.23	10.9536	10.6972	10.345	10.2504	10.6664	0.837195	0.655846	0.614208	0.819528	-0.256364	0.493232	0.306949	-0.608571	0.112321	0.949539	-0.703201	0.0795403	1.09941	-0.287134	0.452261	0.344611	0.171
Q9QZV9	Nxt1	NTF2-related export protein 1	NXT1_MOUSE	15847	56488	Nxt1	ENSMUSG00000036992	5325.25	5808.63	6667.06	4808.76	5611.86	5736	7505.19	5448.41	6420.25	5715.41	5717.75	3539.62	7106.64	2430.34	5612.83	6532.85	4765.41	6610.39	5121.21	5231.67	12.3786	12.504	12.7028	12.2314	12.4543	12.4858	12.8737	12.4116	12.6484	12.4806	12.4812	11.7894	12.795	11.2469	12.4545	12.6735	12.2184	12.6905	12.3223	12.3531	5652.43	6075.36	5348.26	5420.66	5432.17	12.4647	12.5688	12.3849	12.4043	12.4073	1.07482	0.946188	0.958998	0.961034	0.104101	0.511263	0.291356	-0.079801	0.650859	0.186513	-0.0604001	0.68726	0.162879	-0.0573413	0.698188	0.156028	0.933
Q8R5F3	Oard1	ADP-ribose glycohydrolase OARD1	OARD1_MOUSE	17107	106821	Oard1	ENSMUSG00000040771	8300.21	9802.83	11096.1	8319.51	8788.29	8079.98	9199.68	7677.15	10511.4	7431.08	7282.44	6750.25	9284.84	6353.89	5589.52	10451.6	9185.15	8292.94	9558.09	6627.06	13.0189	13.259	13.4378	13.0223	13.1014	12.9801	13.1674	12.9064	13.3597	12.8594	12.8302	12.7207	13.1807	12.6334	12.4485	13.3514	13.1651	13.0177	13.2225	12.6942	9379.66	8436.27	7993.79	7919.96	8415.81	13.1953	13.0424	12.9647	12.9513	13.0389	0.899422	0.852247	0.844376	0.89724	-0.15293	0.271027	0.566988	-0.230656	0.220201	0.657181	-0.244042	0.299713	0.523295	-0.156434	0.346163	0.460719	0.727
P11928	Oas1a	2'-5'-oligoadenylate synthase 1A	OAS1A_MOUSE	42429	246730	Oas1a	ENSMUSG00000052776	3064.65	2588.69	3451.55	4468.9	3493.89	1981.42	5257.17	3842.1	3784.07	2656.29	3117.68	3829.76	3128.16	766.304	3952.73	4458.51	1856.73	1197.5	1421.72	3004.15	11.5815	11.338	11.753	12.1257	11.7706	10.9523	12.3601	11.9077	11.8857	11.3752	11.6063	11.903	11.6111	9.58177	11.9486	12.1223	10.8585	10.2258	10.4734	11.5527	3393.45	3643.64	3346.95	3076.43	1870.03	11.7285	11.8312	11.7086	11.587	10.8688	1.07373	0.986298	0.906578	0.551069	0.102631	0.892355	0.0494621	-0.0199047	0.974286	0.0113133	-0.141496	0.568771	0.245063	-0.859694	0.0415923	1.38099	0.035
Q8VI93	Oas3	2'-5'-oligoadenylate synthase 3	OAS3_MOUSE	126333	246727	Oas3	ENSMUSG00000032661	18751.9	17923	22602.2	25605	19833.4	17425.6	20911	23960.6	20943.9	20543.4	17568.3	18554	20472.9	15135.7	18150.9	28192.7	15340.9	15821.5	18911.4	19386.9	14.1947	14.1295	14.4642	14.6441	14.2756	14.0889	14.352	14.5484	14.3542	14.3264	14.1007	14.1794	14.3214	13.8857	14.1478	14.783	13.9051	13.9496	14.207	14.2428	21220.5	20532.7	19402.4	20488	17365.2	14.3732	14.3256	14.2439	14.3225	14.0839	0.967584	0.914322	0.965483	0.81832	-0.0475405	0.793599	0.100399	-0.129225	0.424012	0.372622	-0.0506777	0.75488	0.122122	-0.289263	0.109706	0.959768	0.335
Q8VI94	Oasl1	2'-5'-oligoadenylate synthase-like protein 1	OASL1_MOUSE	59088	231655	Oasl1	ENSMUSG00000041827	3512.52	2809.18	4465.94	5557.59	4421.09	3250.14	4947.88	7101.97	4024.76	4154.87	4627.18	6616.2	4023	2853.42	3414.77	8619.38	2031.56	2095.99	2456.08	5408.81	11.7783	11.4559	12.1247	12.4402	12.1102	11.6663	12.2726	12.794	11.9747	12.0206	12.1759	12.6918	11.9741	11.4785	11.7376	13.0734	10.9884	11.0334	11.2621	12.4011	4086.31	4930.27	4855.75	4727.64	2998.11	11.9966	12.2675	12.2455	12.2069	11.5498	1.20653	1.1883	1.15695	0.733697	0.270869	0.440143	0.356407	0.248897	0.363488	0.43951	0.210323	0.788754	0.103059	-0.446744	0.236804	0.625611	0.013
Q9Z2F2	Oasl2	2'-5'-oligoadenylate synthase-like protein 2	OASL2_MOUSE	58767	23962	Oasl2	ENSMUSG00000029561	1102.13	729.675	1116.3	1073.63	1304.96	672.228	1139.65	1332.68	1405.6	701.913	1055.2	1216.33	1058.03	186.373	765.377	1437.83	215.038	297.408	320.587	701.496	10.1061	9.51111	10.1245	10.0683	10.3498	9.39281	10.1544	10.3801	10.457	9.45515	10.0433	10.2483	10.0472	7.54205	9.58003	10.4897	7.74845	8.2163	8.32457	9.45429	1005.43	1112.38	1094.76	861.903	383.632	9.9736	10.1194	10.0964	9.75138	8.58358	1.10637	1.08884	0.857244	0.381559	0.145831	0.687464	0.16275	0.122798	0.721129	0.141987	-0.222221	0.474515	0.32375	-1.39002	0.0180539	1.74343	0.002
P29758	Oat	Ornithine aminotransferase, mitochondrial	OAT_MOUSE	48355	18242	Oat	ENSMUSG00000030934	133171	121035	115173	90798.1	145343	96065.6	132288	88085.1	161315	139241	114232	84173.8	132016	92505.4	142381	112674	131430	140642	121036	147765	17.0229	16.8851	16.8134	16.4704	17.1491	16.5517	17.0133	16.4266	17.2995	17.0872	16.8016	16.3611	17.0104	16.4972	17.1194	16.7818	17.0039	17.1017	16.8851	17.1729	115044	115445	124740	119894	135218	16.8118	16.8169	16.9286	16.8714	17.0449	1.00349	1.08428	1.04216	1.17536	0.00502181	0.953977	0.0204619	0.11674	0.719263	0.143112	0.0595715	0.774739	0.110845	0.233101	0.132979	0.876218	0.631
Q8K2Y0	Obi1	ORC ubiquitin ligase 1	OBI1_MOUSE	79958	72486	Obi1	ENSMUSG00000022120	830.728	720.862	3141.09	3080.1	1681.76	2587.67	3447.38	885.371	888.677	898.698	2768.9	855.601	959.799	954.484	2985.04	1029.7	766.148	3067.05	2605.1	2266.11	9.69823	9.49358	11.617	11.5888	10.7158	11.3374	11.7513	9.79014	9.79552	9.81169	11.4351	9.74079	9.90659	9.89858	11.5435	10.008	9.58148	11.5826	11.3471	11.146	1943.19	2150.55	1352.97	1482.26	2176.1	10.9242	11.0705	10.4019	10.5336	11.0875	1.10671	0.69626	0.762793	1.11986	0.146272	0.693633	0.15887	-0.522302	0.59396	0.226243	-0.390636	0.726804	0.138582	0.163315	0.684836	0.164413	0.475
Q9CRD0	Ociad1	OCIA domain-containing protein 1	OCAD1_MOUSE	27610	68095	Ociad1	ENSMUSG00000029152	14185.9	15325.6	20504.7	18145.6	13746.9	12948.9	22352.6	17662.4	18488.5	18328.3	16766.6	16892.1	19948	15300.2	22209	20571.8	16498.1	18043.2	16308.1	21682.7	13.7922	13.9037	14.3237	14.1473	13.7468	13.6605	14.4482	14.1084	14.1743	14.1618	14.0333	14.0441	14.284	13.9013	14.4389	14.3284	14.01	14.1392	13.9933	14.4043	17040.5	16677.7	17618.9	19507.2	18133	14.0567	14.0256	14.1048	14.2517	14.1463	0.978712	1.03394	1.14476	1.06412	-0.0310431	0.823845	0.0841543	0.0481584	0.651608	0.186013	0.195047	0.284992	0.545167	0.0896562	0.55823	0.253187	0.584
A3KGV1;A3KGV1-2;A3KGV1-3;A3KGV1-4	Odf2	Outer dense fiber protein 2;Isoform 2 of Outer dense fiber protein 2;Isoform 3 of Outer dense fiber protein 2;Isoform 4 of Outer dense fiber protein 2	ODFP2_MOUSE	95541	18286	Odf2	ENSMUSG00000026790	433.232	270.452	342.363	230.09	297.775	572.635	349.934	351.072	535.286	591.099	410.079	357.141	425.541	602.785	313.434	526.02	453.685	657.853	427.347	690.247	8.759	8.07923	8.41938	7.84605	8.21808	9.16147	8.45094	8.45562	9.06417	9.20726	8.67976	8.48035	8.73315	9.2355	8.29202	9.03897	8.82555	9.36162	8.73926	9.43097	319.034	392.854	473.401	466.945	557.283	8.31757	8.61785	8.88692	8.86711	9.12227	1.23139	1.48386	1.46362	1.74678	0.300282	0.340463	0.46793	0.569352	0.0684173	1.16483	0.549541	0.103745	0.984034	0.804699	0.0232126	1.63428	0.064
Q4PJX1;Q4PJX1-3	Odr4	Protein odr-4 homolog;Isoform 3 of Protein odr-4 homolog	ODR4_MOUSE	49998	226499	Odr4	ENSMUSG00000006010	5171.1	5019.17	5539.38	5333.8	5277.68	4594.8	5789.33	5285.78	5356.29	5148.48	4675.05	4854.62	5998.29	3765.13	6314.95	6547.38	3570.58	4709.73	4512.65	6265.17	12.3363	12.2932	12.4355	12.3809	12.3657	12.1658	12.4992	12.3679	12.387	12.3299	12.1908	12.2451	12.5503	11.8785	12.6246	12.6767	11.8019	12.2014	12.1398	12.6131	5265.86	5236.9	5008.61	5656.44	4764.53	12.3625	12.3545	12.2902	12.4657	12.2181	0.994499	0.951147	1.07417	0.904796	-0.00795748	0.882252	0.0544074	-0.0722596	0.223376	0.650963	0.103224	0.730813	0.136194	-0.144335	0.378856	0.421526	0.576
Q9EQQ9;Q9EQQ9-3	Oga	Protein O-GlcNAcase;Isoform 3 of Protein O-GlcNAcase	OGA_MOUSE	103162	76055	Oga	ENSMUSG00000025220	5796.16	6398.34	8285.12	6455.82	6196.85	5719.59	6632.87	5621.62	7912.02	5323.81	5910.52	4692.44	7019.6	3918.89	5297.88	8249.6	7594.41	6102.31	8935.73	5931.77	12.5009	12.6435	13.0163	12.6564	12.5973	12.4817	12.6954	12.4568	12.9498	12.3782	12.5291	12.1961	12.7772	11.9362	12.3712	13.0101	12.8907	12.5751	13.1254	12.5342	6733.86	6042.73	5959.7	6121.49	7141.06	12.7172	12.561	12.541	12.5797	12.8019	0.897365	0.885034	0.909061	1.06047	-0.156233	0.293329	0.532645	-0.176195	0.369083	0.432876	-0.13755	0.524187	0.280514	0.0847035	0.680212	0.167355	0.632
Q60597	Ogdh	2-oxoglutarate dehydrogenase, mitochondrial	ODO1_MOUSE	116449	18293	Ogdh	ENSMUSG00000020456	75567	69039.2	74732.8	70139.8	77003.5	66508.6	72288.1	63168.8	90005	75884.4	58032.7	58121.3	79907.8	51100.5	83439	73541.6	65973.9	70189.4	65263.1	85593.7	16.2055	16.0751	16.1895	16.0979	16.2326	16.0213	16.1415	15.9469	16.4577	16.2115	15.8246	15.8268	16.286	15.641	16.3484	16.1663	16.0096	16.099	15.994	16.3852	72369.7	69742.2	70510.9	71997.2	71755	16.1431	16.0897	16.1056	16.1357	16.1308	0.963694	0.974315	0.994853	0.991506	-0.0533529	0.467826	0.329916	-0.0375405	0.720705	0.142242	-0.00744449	0.859062	0.0659756	-0.0123059	0.845978	0.072641	0.996
Q3U0K8;Q3U0K8-2;Q3U0K8-3	Ogfod1	Prolyl 3-hydroxylase OGFOD1;Isoform 2 of Prolyl 3-hydroxylase OGFOD1;Isoform 3 of Prolyl 3-hydroxylase OGFOD1	OGFD1_MOUSE	62734	270086	Ogfod1	ENSMUSG00000033009	94.3913	101.002	195.034	115.551	116.388	111.717	130.412	134.834	127.58	86.552	117.404	119.105	85.0578	44.461	87.7659	167.551	148.675	77.0517	171.036	108.356	6.56058	6.65824	7.60758	6.85239	6.8628	6.8037	7.02693	7.07504	6.99526	6.4355	6.87534	6.89609	6.41037	5.47447	6.45559	7.38846	7.21602	6.26775	7.41816	6.75964	126.495	123.338	112.66	96.2089	126.28	6.98293	6.94647	6.81583	6.5881	6.98048	0.975044	0.890633	0.760577	0.998301	-0.0364611	0.932386	0.0304043	-0.167097	0.676849	0.169508	-0.394833	0.335524	0.474276	-0.00245306	0.990558	0.00411993	0.632
Q99PG2	Ogfr	Opioid growth factor receptor	OGFR_MOUSE	70679	72075	Ogfr	ENSMUSG00000049401	3592.43	5072.08	6448.69	4008.25	3960.31	5330.29	4714.1	3762.77	4442.94	5030.39	3756.9	3352.56	4413.08	3462.46	2911.79	6371.15	6399.52	4942.19	8040.6	4411.51	11.8107	12.3084	12.6548	11.9688	11.9514	12.38	12.2028	11.8776	12.1173	12.2965	11.8753	11.711	12.1076	11.7576	11.5077	12.6373	12.6437	12.2709	12.9731	12.1071	4780.36	4441.87	4145.7	4289.62	5948.45	12.2229	12.117	12.0174	12.0666	12.5383	0.929191	0.867235	0.897342	1.24435	-0.105954	0.722892	0.140927	-0.205505	0.450282	0.346515	-0.15627	0.575808	0.239722	0.315395	0.290203	0.537298	0.364
Q8CGY8-2	Ogt	Isoform 2 of UDP-N-acetylglucosamine--peptide N-acetylglucosaminyltransferase 110 kDa subunit	OGT1_MOUSE	115733	108155	Ogt	ENSMUSG00000034160	299.558	321.877	328.791	274.178	299.066	322.86	310.627	229.905	314.352	345.687	257.68	192.796	353.791	304.23	272.321	361.151	337.875	308.709	296.971	269.258	8.22669	8.33037	8.36103	8.09897	8.22432	8.33476	8.27904	7.84489	8.29624	8.43332	8.00944	7.59093	8.46675	8.24902	8.08916	8.49646	8.40035	8.2701	8.21418	8.07285	306.101	290.615	277.629	322.873	303.203	8.25786	8.18296	8.11701	8.33482	8.24414	0.949407	0.906984	1.05479	0.990533	-0.0749011	0.538575	0.268754	-0.140851	0.433902	0.362608	0.0769602	0.556627	0.254436	-0.0137225	0.87414	0.0584192	0.559
Q8CGY8	Ogt	UDP-N-acetylglucosamine--peptide N-acetylglucosaminyltransferase 110 kDa subunit	OGT1_MOUSE	116952	108155	Ogt	ENSMUSG00000034160	16283.3	15392.4	19581.7	18414.3	15310.7	14600.3	17461.5	15048.5	18504	15929.7	13099.8	13736.3	18117.5	12556.1	14937	20317.5	14099.4	16724	17467.9	16370.4	13.9911	13.9099	14.2572	14.1685	13.9023	13.8337	14.0919	13.8773	14.1755	13.9594	13.6773	13.7457	14.1451	13.6161	13.8666	14.3104	13.7833	14.0296	14.0924	13.9988	17417.9	15605.2	15317.5	16482	16165.4	14.0883	13.9297	13.9029	14.0086	13.9806	0.89593	0.879407	0.946268	0.928091	-0.158541	0.168652	0.773009	-0.185397	0.218302	0.660942	-0.0796793	0.600488	0.221496	-0.107661	0.350537	0.455267	0.744
Q9CZ30	Ola1	Obg-like ATPase 1	OLA1_MOUSE	44730	67059	Ola1	ENSMUSG00000027108	22916.1	32954.7	38793	33063.7	30758.8	38496.2	23858.6	27866.8	28390.2	24274.1	19037.8	21159.6	21373.5	21366.8	12949.9	42822.5	32293.5	21044.2	38850.9	18255.9	14.4841	15.0082	15.2435	15.013	14.9087	15.2324	14.5422	14.7663	14.7931	14.5671	14.2166	14.369	14.3835	14.3831	13.6607	15.3861	14.979	14.3611	15.2457	14.1561	31931.9	30245.1	23215.4	24628.2	27611.1	14.9627	14.8844	14.5028	14.588	14.753	0.947176	0.72703	0.771272	0.864688	-0.0782958	0.741329	0.129989	-0.459914	0.0714332	1.1461	-0.374688	0.278972	0.554439	-0.209748	0.442351	0.354233	0.661
P58281-2	Opa1	Isoform 2 of Dynamin-like 120 kDa protein, mitochondrial	OPA1_MOUSE	115593	74143	Opa1	ENSMUSG00000038084	7668.15	7586.31	9669.8	8282.4	7325.6	6730.68	9607.67	7571.25	8963.95	7853.56	7806.21	7043.38	9180.9	6123.72	9092.17	9366.4	8043.91	8997.35	8288.5	8971.56	12.9047	12.8892	13.2393	13.0158	12.8387	12.7165	13.23	12.8863	13.1299	12.9391	12.9304	12.7821	13.1644	12.5802	13.1504	13.1933	12.9737	13.1353	13.0169	13.1311	8301.67	7808.8	7916.77	8440.8	8575.33	13.0192	12.9309	12.9507	13.0432	13.066	0.940631	0.953637	1.01676	1.03297	-0.0882999	0.517399	0.286174	-0.0684879	0.558002	0.253364	0.0239786	0.955794	0.0196357	0.0467915	0.593283	0.226738	0.778
Q8BWG9	Orai1	Calcium release-activated calcium channel protein 1	CRCM1_MOUSE	33062	109305	Orai1	ENSMUSG00000049686	931.995	747.994	823.904	718.855	834.463	682.845	930.106	698.135	1020.74	909.329	714.428	615.739	1093.4	1241.98	1009.2	965.59	970.335	1008.7	988.729	1105.89	9.86418	9.54688	9.68633	9.48956	9.7047	9.41541	9.86125	9.44736	9.9954	9.82866	9.48064	9.26618	10.0946	10.2784	9.979	9.91527	9.92234	9.97828	9.94943	10.111	805.687	786.387	815.059	1077.54	1018.41	9.65408	9.6191	9.67076	10.0735	9.99211	0.976046	1.01163	1.33742	1.26403	-0.0349795	0.780529	0.107611	0.016685	0.98361	0.00717694	0.419453	0.0108635	1.96403	0.338032	0.017783	1.74999	0.01
Q9Z1N2	Orc1	Origin recognition complex subunit 1	ORC1_MOUSE	95103	18392	Orc1	ENSMUSG00000028587	7666.05	6130	8865.05	7755.59	7148.93	5097.09	8911.7	6860.45	9477.68	6432.31	6998.24	6686.19	9237.87	4871.74	9331.73	8205.12	6288.08	6572.61	6458.3	8347.4	12.9043	12.5817	13.1139	12.921	12.8035	12.3155	13.1215	12.7441	13.2103	12.6511	12.7728	12.707	13.1733	12.2502	13.1879	13.0023	12.6184	12.6823	12.6569	13.0271	7604.17	7004.54	7398.6	7911.61	6916.6	12.8926	12.7741	12.853	12.9498	12.7558	0.921145	0.972966	1.04043	0.909579	-0.1185	0.529307	0.276292	-0.039538	0.798944	0.0974837	0.057181	0.929392	0.0318012	-0.136729	0.392586	0.406065	0.729
Q60862	Orc2	Origin recognition complex subunit 2	ORC2_MOUSE	65893	18393	Orc2	ENSMUSG00000026037	4931.34	3553.71	6821.86	5033.83	4598.96	3730.72	6711.31	4067.03	6187.15	6786.29	5787.33	4529.85	6157.5	5039.98	6660.44	5679.57	20053.7	4309.56	5881.38	5808.04	12.2678	11.7951	12.7359	12.2974	12.1671	11.8652	12.7124	11.9898	12.5951	12.7284	12.4987	12.1452	12.5881	12.2992	12.7014	12.4716	14.2916	12.0733	12.5219	12.5038	5085.19	4777.01	5822.65	5884.37	9013.17	12.3121	12.2219	12.5075	12.5227	13.1378	0.939397	1.14502	1.15716	1.77244	-0.0901939	0.74728	0.126517	0.195377	0.384373	0.415247	0.210588	0.313967	0.503116	0.825734	0.340372	0.468046	0.445
Q9JK30;Q9JK30-2	Orc3	Origin recognition complex subunit 3;Isoform 2 of Origin recognition complex subunit 3	ORC3_MOUSE	82342	50793	Orc3	ENSMUSG00000040044	7021.53	5980.49	8463.57	7282.65	6689.4	5105.1	8601.67	6192.07	8351.16	6091.72	6527.21	5863.62	7822.45	4125.51	8883.68	7789.08	5684.46	5886.5	6585.1	7638.5	12.7776	12.546	13.0471	12.8302	12.7077	12.3177	13.0704	12.5962	13.0278	12.5726	12.6723	12.5176	12.9334	12.0104	13.1169	12.9272	12.4728	12.5232	12.685	12.8991	7187.06	6647.06	6708.43	7155.18	6448.64	12.8112	12.6985	12.7118	12.8048	12.6548	0.924865	0.933404	0.995564	0.897257	-0.112685	0.524705	0.280085	-0.0994271	0.53004	0.275691	-0.00641367	0.853213	0.0689423	-0.156407	0.312445	0.505227	0.823
O88708	Orc4	Origin recognition complex subunit 4	ORC4_MOUSE	49982	26428	Orc4	ENSMUSG00000026761	6312.49	5255	7619.35	6634.72	5332.27	4533.79	6500.19	5149.17	7378.78	4661.83	5552.63	4749.72	7110.71	3154.93	6715.19	6005.31	5330.91	4971.63	5188.4	6034.82	12.624	12.3595	12.8955	12.6958	12.3805	12.1465	12.6663	12.3301	12.8492	12.1867	12.439	12.2136	12.7958	11.6234	12.7132	12.552	12.3802	12.2795	12.3411	12.5591	6455.39	5378.85	5585.74	5746.53	5381.44	12.6563	12.3931	12.4475	12.4885	12.3938	0.833235	0.865283	0.890192	0.833635	-0.263205	0.139732	0.854705	-0.208756	0.289699	0.538053	-0.167812	0.489246	0.310473	-0.262512	0.104826	0.979529	0.431
Q9WUV0	Orc5	Origin recognition complex subunit 5	ORC5_MOUSE	50217	26429	Orc5	ENSMUSG00000029012	6389.78	6180.45	7540.2	7772.29	7148.01	5456.13	7529.94	7106.66	9810.65	7078.69	7194.48	4874.67	7645.23	5316.46	9205.17	7278.21	6191.04	6380.92	7951.66	8061.23	12.6416	12.5935	12.8804	12.9241	12.8033	12.4137	12.8784	12.795	13.2601	12.7893	12.8127	12.2511	12.9003	12.3763	13.1682	12.8294	12.596	12.6395	12.957	12.9768	6970.68	6810.19	7239.62	7361.27	7146.21	12.7671	12.7335	12.8217	12.8457	12.803	0.976976	1.03858	1.05603	1.02518	-0.0336054	0.790167	0.102281	0.0546151	0.938136	0.0277344	0.0786548	0.764767	0.116471	0.0358794	0.813078	0.0898676	0.971
Q9WUJ8	Orc6	Origin recognition complex subunit 6	ORC6_MOUSE	29188	56452	Orc6	ENSMUSG00000031697	12703.2	12431	17508.9	13762.6	12714.2	11078.6	13789.3	11558.3	14773.1	14222.3	11983.5	10886.2	13764.5	9475.01	13564.1	13751.4	12154.3	8716.96	14561.7	13064.5	13.6329	13.6017	14.0958	13.7485	13.6342	13.4355	13.7513	13.4966	13.8507	13.7959	13.5488	13.4102	13.7487	13.2099	13.7275	13.7473	13.5692	13.0896	13.8299	13.6734	14101.4	12285.1	12966.3	12638.8	12124.4	13.7836	13.5846	13.6625	13.6256	13.5656	0.871196	0.919501	0.896275	0.859797	-0.198931	0.212894	0.671836	-0.121077	0.470481	0.327458	-0.157987	0.391824	0.406909	-0.217932	0.290381	0.537031	0.557
Q921I0;Q9CQZ0	Ormdl1;Ormdl2	ORM1-like protein 1;ORM1-like protein 2	ORML1_MOUSE;ORML2_MOUSE	17355	NA	Ormdl1;Ormdl2	NA	7576.1	9435.59	9116.29	6168.15	3817.85	7781.44	8815.97	5393.18	8571.18	6311.99	8372.01	4618.31	6734.42	4162.08	8211.1	5998.03	4978.81	9727.67	4011.39	3418.33	12.8872	13.2039	13.1542	12.5906	11.8985	12.9258	13.1059	12.3969	13.0653	12.6239	13.0314	12.1731	12.7173	12.0231	13.0034	12.5503	12.2816	13.2479	11.9699	11.7391	8074.03	6452.11	6968.37	6276.41	5534.05	12.9791	12.6556	12.7666	12.6157	12.4341	0.799119	0.86306	0.777357	0.685413	-0.323518	0.279963	0.552899	-0.212468	0.391113	0.407698	-0.36335	0.17986	0.745066	-0.544954	0.145264	0.837842	0.467
Q9CPZ6	Ormdl3	ORM1-like protein 3	ORML3_MOUSE	17477	66612	Ormdl3	ENSMUSG00000038150	4258.01	6409.63	5576.87	3410.12	1837.16	4712.94	2827.93	1669.51	5958.27	5738.43	5929.96	2896.1	6767.68	4762.48	2513.76	7190.34	5978.68	5652.71	3857.3	5821.51	12.056	12.646	12.4452	11.7356	10.8433	12.2024	11.4655	10.7052	12.5407	12.4864	12.5338	11.4999	12.7244	12.2175	11.2956	12.8118	12.5456	12.4647	11.9134	12.5072	4913.66	2761.89	5130.69	5308.56	5327.55	12.2626	11.4314	12.3249	12.3741	12.3793	0.562083	1.04417	1.08037	1.08423	-0.831144	0.0706613	1.15082	0.0623556	0.896165	0.047612	0.111525	0.921786	0.0353701	0.116675	0.607526	0.216435	0.16
Q8K2C7;Q8K2C7-2	Os9	Protein OS-9;Isoform 2 of Protein OS-9	OS9_MOUSE	76108	216440	Os9	ENSMUSG00000040462	2061.47	2028.3	2588.27	1535.2	1466.5	1420.3	2881.03	2844.12	2549.7	3136.72	2278.95	2004.31	2413.99	1741.07	2912.67	2975.13	1691.28	2139.86	1903.95	2545.26	11.0095	10.9861	11.3378	10.5842	10.5182	10.472	11.4924	11.4738	11.3161	11.615	11.1542	10.9689	11.2372	10.7658	11.5081	11.5387	10.7239	11.0633	10.8948	11.3136	2053.31	2152.99	2492.42	2510.72	2070.09	11.0037	11.0721	11.2833	11.2939	11.0155	1.04854	1.21385	1.22276	1.00817	0.0683885	0.977407	0.00992435	0.279596	0.218171	0.661202	0.290147	0.276875	0.557717	0.0117403	0.925179	0.0337741	0.643
Q3B7Z2	Osbp	Oxysterol-binding protein 1	OSBP1_MOUSE	88797	76303	Osbp	ENSMUSG00000024687	7130.99	6997.84	8042.87	7496.35	7025.16	6192.58	7935.43	7077.93	8000.87	6694.96	6945.91	6141.88	8377.76	6007.86	7703.36	9206.74	7249.91	7235.23	7709.48	6918.25	12.7999	12.7727	12.9735	12.872	12.7783	12.5963	12.9541	12.7891	12.9659	12.7089	12.7619	12.5845	13.0323	12.5526	12.9113	13.1685	12.8237	12.8208	12.9124	12.7562	7417.01	7057.77	6945.9	7823.93	7278.22	12.8566	12.785	12.7619	12.9337	12.8294	0.951566	0.936483	1.05486	0.981287	-0.0716248	0.421742	0.374953	-0.0946755	0.329102	0.48267	0.0770553	0.683106	0.165512	-0.027253	0.652994	0.185091	0.512
Q8CI95	Osbpl11	Oxysterol-binding protein-related protein 11	OSB11_MOUSE	83629	106326	Osbpl11	ENSMUSG00000022807	1108.58	1093.15	1402.88	1124.04	1161.5	783.507	1278.32	1077.75	1502.79	748.788	1030.68	1017.21	1355.03	624.467	1355.86	1226.35	1080.89	1050.36	1439.01	1038.05	10.1145	10.0943	10.4542	10.1345	10.1818	9.6138	10.32	10.0738	10.5534	9.54841	10.0094	9.9904	10.4041	9.28648	10.405	10.2602	10.078	10.0367	10.4909	10.0197	1182.16	1075.27	1074.87	1140.43	1152.08	10.2072	10.0705	10.0699	10.1554	10.17	0.909578	0.909238	0.964695	0.974551	-0.13673	0.427752	0.368808	-0.13727	0.478378	0.320229	-0.0518546	0.718234	0.143734	-0.0371906	0.771041	0.112923	0.884
Q9DBS9	Osbpl3	Oxysterol-binding protein-related protein 3	OSBL3_MOUSE	96966	71720	Osbpl3	ENSMUSG00000029822	198.17	252.147	243.379	280.049	136.53	262.635	170.454	245.042	553.307	621.803	244.062	220.721	181.325	66.183	283.389	380.444	0.001	0.001	97.2135	290.82	7.63059	7.97812	7.92706	8.12954	7.09307	8.03692	7.41324	7.93689	9.11194	9.28031	7.9311	7.78608	7.50243	6.04839	8.14664	8.57154	-9.96578	-9.96578	6.60308	8.18398	243.436	203.665	409.973	227.835	97.0089	7.9274	7.67006	8.67939	7.83185	6.60004	0.836627	1.68411	0.935913	0.398498	-0.257344	0.290866	0.536307	0.751986	0.215085	0.667391	-0.095553	0.575612	0.23987	-1.32736	0.164232	0.784542	0.091
Q9ER64	Osbpl5	Oxysterol-binding protein-related protein 5	OSBL5_MOUSE	98922	79196	Osbpl5	ENSMUSG00000037606	2550.69	2981.33	3167.4	1882.03	2962.44	2762.99	2882.88	2162.47	2866.79	2918.51	2284.83	1980.9	2316.88	1463.85	2282.39	2643.81	2083.85	2491.57	2599.4	2368.83	11.3167	11.5417	11.6291	10.8781	11.5326	11.432	11.4933	11.0785	11.4852	11.511	11.1579	10.9519	11.178	10.5156	11.1563	11.3684	11.025	11.2828	11.344	11.21	2645.36	2692.7	2512.76	2176.73	2385.91	11.3692	11.3948	11.2951	11.0879	11.2203	1.01789	0.949873	0.822848	0.901923	0.0255854	0.83735	0.0770928	-0.074194	0.773761	0.111393	-0.281301	0.296176	0.528451	-0.148924	0.526142	0.278897	0.501
B9EJ86	Osbpl8	Oxysterol-binding protein-related protein 8	OSBL8_MOUSE	101269	237542	Osbpl8	ENSMUSG00000020189	15668.1	12540.8	19562.5	14622.7	12741.3	10539	20379.9	15078.2	20760.7	15217.6	15892.5	13355.7	18092	7921.86	19298.7	16755.2	10895.6	12118.2	12946.9	13621	13.9355	13.6143	14.2558	13.8359	13.6372	13.3635	14.3149	13.8802	14.3416	13.8935	13.9561	13.7052	14.1431	12.9516	14.2362	14.0323	13.4115	13.5649	13.6603	13.7335	15598.5	14684.6	16306.6	15516.9	12395.4	13.9291	13.842	13.9932	13.9216	13.5975	0.94141	1.0454	0.99477	0.794654	-0.0871056	0.663453	0.17819	0.0640486	0.747344	0.126479	-0.00756553	0.841822	0.0747798	-0.331602	0.0940015	1.02687	0.408
A2A8Z1;A2A8Z1-2	Osbpl9	Oxysterol-binding protein-related protein 9;Isoform 2 of Oxysterol-binding protein-related protein 9	OSBL9_MOUSE	83109	100273	Osbpl9	ENSMUSG00000028559	1265.59	1233.43	1594.98	1205.27	1242.29	998.926	1255.47	1051.24	1606.61	1024.33	1047.44	970.585	1326.36	616.114	1515.12	1380.05	1305.78	1200.08	1486.76	1059.58	10.3056	10.2685	10.6393	10.2351	10.2788	9.96423	10.294	10.0379	10.6498	10.0005	10.0327	9.92271	10.3733	9.26705	10.5652	10.4305	10.3507	10.2289	10.538	10.0493	1324.82	1136.98	1162.24	1209.41	1263.05	10.3716	10.151	10.1827	10.2401	10.3027	0.858217	0.877284	0.912889	0.953377	-0.220585	0.133205	0.87548	-0.188884	0.325505	0.487442	-0.131489	0.557162	0.254018	-0.0688819	0.630597	0.200248	0.728
Q8BWU5	Osgep	Probable tRNA N6-adenosine threonylcarbamoyltransferase	OSGEP_MOUSE	36301	66246	Osgep	ENSMUSG00000006289	3239.78	4758.79	6223.52	4452.1	3775.27	4879.61	3972.8	3444.85	3068.71	3755.57	3315.38	1665.8	4031.97	3482.81	3457.88	5178.76	6288.5	5848.25	6820.95	3523.87	11.6617	12.2164	12.6035	12.1203	11.8824	12.2526	11.9559	11.7502	11.5834	11.8748	11.695	10.702	11.9773	11.766	11.7557	12.3384	12.6185	12.5138	12.7358	11.7829	4668.55	4018.13	2951.36	4037.86	5620.39	12.1888	11.9723	11.5272	11.9794	12.4565	0.860682	0.632181	0.864906	1.20388	-0.216449	0.431125	0.365397	-0.661591	0.0828576	1.08167	-0.209385	0.453558	0.343367	0.267697	0.399605	0.398369	0.037
Q62422	Ostf1	Osteoclast-stimulating factor 1	OSTF1_MOUSE	23783	20409	Ostf1	ENSMUSG00000024725	58089.6	47188.6	56052.4	53507	59964.6	40908.7	45393.5	67558.1	51534.3	69620.4	64401.9	44748.7	73593	29450.9	37024.6	62251.6	51166.8	76225.9	53934.7	69085.3	15.826	15.5262	15.7745	15.7074	15.8718	15.3201	15.4702	16.0438	15.6532	16.0872	15.9748	15.4496	16.1673	14.846	15.1762	15.9258	15.6429	16.218	15.7189	16.0761	53709.4	53456.2	57576.3	50580	62603.2	15.7129	15.7061	15.8132	15.6263	15.9339	0.995286	1.072	0.941735	1.16559	-0.00681664	0.868576	0.0611924	0.100301	0.632282	0.199089	-0.0866069	0.607652	0.216345	0.221061	0.246673	0.607878	0.783
Q7TQI3	Otub1	Ubiquitin thioesterase OTUB1	OTUB1_MOUSE	31270	107260	Otub1	ENSMUSG00000024767	4155.68	6409.34	9029.01	8233.15	4156.72	5666.34	5362.32	5108.74	6282.84	4309.41	3018.01	4058.68	4863.07	1576.32	3003.22	8126.77	5902.28	4339.31	9384.82	2829.87	12.0209	12.646	13.1404	13.0072	12.0212	12.4682	12.3886	12.3188	12.6172	12.0733	11.5594	11.9868	12.2477	10.6223	11.5523	12.9885	12.5271	12.0832	13.1961	11.4665	6956.8	5073.53	4417.23	4392.35	5614.07	12.7642	12.3088	12.1089	12.1008	12.4548	0.729291	0.634953	0.631375	0.806991	-0.455433	0.208772	0.680327	-0.655279	0.100873	0.996226	-0.663431	0.198854	0.701465	-0.309376	0.421181	0.375531	0.509
B2RRE7	Otud4	OTU domain-containing protein 4	OTUD4_MOUSE	123055	73945	Otud4	ENSMUSG00000036990	5068.32	5523.92	7006.6	5371.72	4605.44	4985.96	6904.66	5282.06	5839.01	6595.23	5496.19	4698.29	6291.24	7692.44	5287.88	6840.02	5230.75	5734.68	5912.47	5821.34	12.3073	12.4315	12.7745	12.3912	12.1691	12.2837	12.7534	12.3669	12.5115	12.6872	12.4242	12.1979	12.6191	12.9092	12.3685	12.7398	12.3528	12.4855	12.5295	12.5071	5742.64	5444.53	5657.18	6527.9	5674.81	12.4875	12.4106	12.4659	12.6724	12.4704	0.948088	0.985118	1.13674	0.988188	-0.0769066	0.630402	0.200382	-0.021631	0.889827	0.0506944	0.184904	0.27786	0.556173	-0.017142	0.950012	0.022271	0.456
Q3U2S4;Q3U2S4-2	Otud5	OTU domain-containing protein 5;Isoform 2 of OTU domain-containing protein 5	OTUD5_MOUSE	60306	54644	Otud5	ENSMUSG00000031154	7490.93	7876.83	10852.7	7006.72	7362.01	7158.16	9655.18	7404.79	9671.76	7926.47	7357.83	6801.07	9267.35	5056.34	7496.19	10020.5	7909.73	6437.37	9204.18	6446.09	12.8709	12.9434	13.4058	12.7745	12.8459	12.8054	13.2371	12.8542	13.2396	12.9525	12.8451	12.7315	13.1779	12.3039	12.8719	13.2907	12.9494	12.6523	13.1681	12.6542	8306.8	7895.03	7939.28	7960.1	7499.34	13.0201	12.9467	12.9548	12.9586	12.8725	0.950431	0.955758	0.958263	0.902796	-0.0733463	0.728933	0.137312	-0.0652833	0.76157	0.11829	-0.0615063	0.751216	0.124235	-0.147528	0.476797	0.321667	0.958
Q8K2H2	Otud6b	Deubiquitinase OTUD6B	OTU6B_MOUSE	33758	72201	Otud6b	ENSMUSG00000040550	4542.08	6760.46	7759.35	4997.37	4761.03	5870.11	5363.94	5448.88	7645.79	5429.08	4930.52	4302.17	5944.06	3439.49	3289.87	7180.63	6215.44	5350.17	6701.07	3671.65	12.1491	12.7229	12.9217	12.287	12.2171	12.5192	12.3891	12.4117	12.9004	12.4065	12.2675	12.0708	12.5372	11.748	11.6838	12.8099	12.6016	12.3854	12.7102	11.8422	6014.81	5360.99	5576.89	4963.51	5484.58	12.5543	12.3883	12.4452	12.2771	12.4212	0.891298	0.927192	0.825214	0.911846	-0.166021	0.520538	0.283547	-0.10906	0.68247	0.165916	-0.277159	0.375637	0.425231	-0.133139	0.627684	0.202259	0.91
B2RUR8	Otud7b	OTU domain-containing protein 7B	OTU7B_MOUSE	91983	229603	Otud7b	ENSMUSG00000038495	310.908	375.818	522.756	374.345	308.137	331.854	491.913	298.581	340.072	316.891	301.847	221.305	364.844	230.09	288.681	398.043	316.592	256.952	336.828	308.055	8.28034	8.55389	9.02999	8.54822	8.26743	8.3744	8.94226	8.22198	8.4097	8.30784	8.23767	7.78989	8.51114	7.84605	8.17333	8.63678	8.30648	8.00536	8.39587	8.26704	395.957	357.621	295.029	320.414	304.607	8.6292	8.48229	8.20471	8.3238	8.2508	0.903183	0.745103	0.809216	0.769293	-0.14691	0.531375	0.274599	-0.424487	0.0920167	1.03613	-0.305403	0.237083	0.6251	-0.378395	0.103036	0.987011	0.269
Q3UCV8	Otulin	Ubiquitin thioesterase otulin	OTUL_MOUSE	40320	432940	Otulin	ENSMUSG00000046034	1975.85	1316.96	2199.17	4668.42	2219.29	1956.41	1759	3148.07	2018.46	1959.86	1460.44	2964.87	2111.76	1445.91	1336.16	3622.9	2048.33	1502.31	2306.99	1587.14	10.9483	10.363	11.1027	12.1887	11.1159	10.934	10.7805	11.6203	10.979	10.9365	10.5122	11.5338	11.0442	10.4978	10.3839	11.8229	11.0002	10.553	11.1718	10.6322	2540.1	2270.69	2100.91	2129.18	1861.19	11.3107	11.1489	11.0368	11.0561	10.862	0.893938	0.827096	0.838228	0.732724	-0.161753	0.932325	0.0304325	-0.273873	0.728486	0.137579	-0.254586	0.686389	0.16343	-0.448658	0.489617	0.310143	0.684
Q3TVP5	Otulinl	Inactive ubiquitin thioesterase OTULINL	OTULL_MOUSE	41576	223433	Otulinl	ENSMUSG00000056069	561.256	1028.82	980.401	668.386	512.334	670.718	1131.12	592.134	635.694	973.424	845.505	606.179	1245.02	307.364	1237.04	796.343	1035.24	960.497	699.841	1479.12	9.13252	10.0068	9.93723	9.38454	9.00094	9.38956	10.1435	9.20978	9.31219	9.92692	9.72367	9.2436	10.282	8.2638	10.2727	9.63725	10.0157	9.90764	9.45088	10.5305	809.716	726.577	765.201	896.442	1043.67	9.66127	9.50497	9.57969	9.80807	10.0275	0.897323	0.945024	1.10711	1.28894	-0.156301	0.604157	0.21885	-0.0815777	0.821022	0.0856452	0.146794	0.998058	0.000844331	0.366184	0.28466	0.545674	0.669
Q8BGA9	Oxa1l	Mitochondrial inner membrane protein OXA1L	OXA1L_MOUSE	48220	69089	Oxa1l	ENSMUSG00000000959	3481.77	3269.8	4893.72	4482.22	2948.85	3354.56	4993.75	4488.06	3586.56	4260.12	3447.82	4129.24	3816.09	3759.56	5034.64	4944.03	3131.33	3727.25	4280.64	4652.53	11.7656	11.675	12.2567	12.13	11.5259	11.7119	12.2859	12.1319	11.8084	12.0567	11.7515	12.0117	11.8979	11.8763	12.2977	12.2715	11.6126	11.8639	12.0636	12.1838	4031.88	3946.3	3855.93	4388.58	3947.94	11.9772	11.9463	11.9129	12.0995	11.9469	0.978776	0.956362	1.08847	0.979181	-0.0309493	0.855992	0.0675303	-0.0643711	0.767904	0.114693	0.122302	0.50442	0.297208	-0.0303527	0.895053	0.0481515	0.551
Q9D0K2	Oxct1	Succinyl-CoA:3-ketoacid coenzyme A transferase 1, mitochondrial	SCOT1_MOUSE	55989	67041	Oxct1	ENSMUSG00000022186	40234.4	34957.5	36672.4	31249	39810.6	28988.8	42292.9	29128.9	51960.7	41861.3	36801.8	28653.6	52617.6	34648.9	53158	41321.7	49311	49630.3	44134.5	53845.3	15.2961	15.0933	15.1624	14.9315	15.2809	14.8232	15.3681	14.8302	15.6651	15.3533	15.1675	14.8064	15.6833	15.0805	15.698	15.3346	15.5896	15.5989	15.4296	15.7165	35778.3	35055.3	39819.3	45436.6	49230.3	15.1268	15.0973	15.2812	15.4716	15.5873	0.979792	1.11295	1.26995	1.37598	-0.0294533	0.794091	0.10013	0.154384	0.549038	0.260397	0.344767	0.113493	0.94503	0.46046	0.00346031	2.46088	0.028
Q8VE38;Q8VE38-2	Oxnad1	Oxidoreductase NAD-binding domain-containing protein 1;Isoform 2 of Oxidoreductase NAD-binding domain-containing protein 1	OXND1_MOUSE	34727	218885	Oxnad1	ENSMUSG00000021906	1139.68	1046.55	2322.84	1659.81	1785.1	2018.55	2244.95	973.926	1727.48	2194.46	1142.38	1366.17	1267.57	350.277	2827.44	948.791	1063.32	1932.47	1402.22	1404.13	10.1544	10.0314	11.1817	10.6968	10.8018	10.9791	11.1325	9.92767	10.7545	11.0997	10.1578	10.4159	10.3078	8.45235	11.4653	9.88995	10.0544	10.9162	10.4535	10.4555	1542.22	1755.63	1607.62	1348.52	1450.54	10.5908	10.7778	10.6507	10.3972	10.5024	1.13838	1.04241	0.874402	0.94055	0.186981	0.625645	0.203672	0.0599201	0.795622	0.0992935	-0.193632	0.510585	0.291932	-0.0884235	0.889962	0.0506287	0.912
Q9D404	Oxsm	3-oxoacyl-[acyl-carrier-protein] synthase, mitochondrial	OXSM_MOUSE	48628	71147	Oxsm	ENSMUSG00000021786	869.497	647.669	987.466	767.74	781.169	693.714	1042.03	636.658	891.757	796.589	882.126	629.912	533.475	472.62	885.047	905.44	756.271	1049.59	776.72	1073.29	9.76404	9.33911	9.94759	9.58447	9.60949	9.4382	10.0252	9.31437	9.80051	9.63769	9.78484	9.29901	9.05928	8.88454	9.78961	9.82248	9.56276	10.0356	9.60125	10.0678	818.093	788.393	800.096	699.145	913.968	9.67612	9.62277	9.64403	9.44945	9.836	0.963696	0.978001	0.854604	1.11719	-0.0533503	0.769868	0.113584	-0.0320917	0.876497	0.0572496	-0.226672	0.376972	0.423691	0.159878	0.432762	0.363751	0.547
Q6P9R2	Oxsr1	Serine/threonine-protein kinase OSR1	OXSR1_MOUSE	58214	108737	Oxsr1	ENSMUSG00000036737	9050.91	9551.04	12026.7	11626.5	8642.73	8407.02	8156.75	10893.9	10489	8238.08	6290.6	8946.57	10533.2	5840.21	7890.34	14463.1	12142.9	7641.06	12095.1	6749.82	13.1438	13.2214	13.554	13.5051	13.0773	13.0374	12.9938	13.4112	13.3566	13.0081	12.619	13.1271	13.3627	12.5118	12.9459	13.8201	13.5678	12.8996	13.5621	12.7206	10563.8	9025.1	8491.06	9681.71	9657.22	13.3668	13.1397	13.0517	13.241	13.2374	0.854343	0.80379	0.9165	0.914182	-0.227112	0.156307	0.806022	-0.31511	0.133548	0.874361	-0.125793	0.54894	0.260475	-0.129447	0.524706	0.280084	0.779
Q60715;Q60715-2	P4ha1	Prolyl 4-hydroxylase subunit alpha-1;Isoform 2 of Prolyl 4-hydroxylase subunit alpha-1	P4HA1_MOUSE	60910	18451	P4ha1	ENSMUSG00000019916	6293.44	5992.94	6631.27	5848.33	6629.47	5055.8	5723.06	5806.71	7644.24	7641.79	5682.17	4446.31	7169.17	4707.84	6312.75	8490.52	6600.65	6265.56	6069.84	6756	12.6196	12.549	12.6951	12.5138	12.6947	12.3037	12.4826	12.5035	12.9002	12.8997	12.4722	12.1184	12.8076	12.2008	12.6241	13.0516	12.6884	12.6132	12.5674	12.722	6191.49	5803.76	6353.63	6670.07	6423.01	12.5961	12.5028	12.6334	12.7035	12.649	0.937376	1.02619	1.0773	1.03739	-0.0932999	0.328097	0.483998	0.0372927	0.987632	0.00540491	0.107414	0.702599	0.153292	0.0529623	0.356232	0.448267	0.842
P09103	P4hb	Protein disulfide-isomerase	PDIA1_MOUSE	57058	18453	P4hb	ENSMUSG00000025130	300611	310634	357477	276223	325684	264968	346723	282242	382335	386451	298569	250727	332923	296019	335066	367773	336269	344191	349963	349723	18.1975	18.2449	18.4475	18.0755	18.3131	18.0155	18.4034	18.1066	18.5445	18.5599	18.1877	17.9358	18.3448	18.1753	18.3541	18.4885	18.3593	18.3928	18.4168	18.4159	311236	304904	329520	332945	345036	18.2477	18.218	18.33	18.3449	18.3964	0.979655	1.05875	1.06975	1.1086	-0.0296538	0.798248	0.0978623	0.0823581	0.716164	0.144988	0.0972749	0.362585	0.44059	0.148739	0.138127	0.859721	0.646
P50580-2	Pa2g4	Isoform 2 of Proliferation-associated protein 2G4	PA2G4_MOUSE	37971	18813	Pa2g4	ENSMUSG00000025364	433.84	683.075	619.57	484.818	455.482	767.493	462.018	436.759	455.377	728.699	445.713	361.418	444.321	596.078	305.231	657.181	491.817	543.398	545.029	333.064	8.76102	9.4159	9.27512	8.9213	8.83125	9.58401	8.85181	8.77069	8.83092	9.50918	8.79997	8.49752	8.79546	9.21936	8.25376	9.36015	8.94198	9.08587	9.09019	8.37966	555.326	530.438	497.802	500.703	478.327	9.11719	9.05104	8.95943	8.96781	8.90185	0.955184	0.896414	0.901638	0.861345	-0.0661502	0.744401	0.128193	-0.157763	0.511884	0.290828	-0.14938	0.55127	0.258636	-0.215337	0.372259	0.429155	0.867
P50580	Pa2g4	Proliferation-associated protein 2G4	PA2G4_MOUSE	43699	18813	Pa2g4	ENSMUSG00000025364	456906	743014	682607	577979	532599	751825	482187	581530	543130	821267	456472	463514	473132	595483	312416	756353	528439	641841	672034	414073	18.8015	19.503	19.3807	19.1407	19.0227	19.52	18.8792	19.1495	19.0509	19.6475	18.8002	18.8223	18.8519	19.1837	18.2531	19.5287	19.0114	19.2919	19.3582	18.6595	615126	587035	571096	534346	564097	19.2305	19.1631	19.1234	19.0274	19.1056	0.954333	0.92842	0.868677	0.917042	-0.067436	0.768832	0.114168	-0.10715	0.633458	0.198282	-0.203109	0.458075	0.339064	-0.124941	0.589909	0.229215	0.922
Q9D2Q3	Paat	ATPase PAAT	PAAT_MOUSE	48743	NA	Paat	NA	2579.89	2435.94	2940.48	2501.9	2622.58	2241.38	2614.08	2575.86	3177.51	2224.42	1825.45	2206.17	2627.43	1305.99	2128.24	2843.69	2039.22	1485.29	2333.55	1918.52	11.3331	11.2503	11.5218	11.2888	11.3568	11.1302	11.3521	11.3308	11.6337	11.1192	10.834	11.1073	11.3594	10.3509	11.0554	11.4735	10.9938	10.5365	11.1883	10.9058	2614.55	2513.47	2358.39	2226.34	1944.14	11.3523	11.2955	11.2036	11.1205	10.9249	0.96134	0.902023	0.851518	0.743586	-0.0568807	0.515884	0.287448	-0.148763	0.383194	0.416581	-0.231892	0.339273	0.469451	-0.427428	0.039869	1.39936	0.192
P29341	Pabpc1	Polyadenylate-binding protein 1	PABP1_MOUSE	70671	18458	Pabpc1	ENSMUSG00000022283	669541	682386	780118	643827	665320	607348	690058	643097	741846	770596	607136	576377	674006	589783	521966	749231	585969	630693	647683	606377	19.3528	19.3802	19.5733	19.2963	19.3437	19.2122	19.3964	19.2947	19.5008	19.5556	19.2117	19.1367	19.3624	19.1698	18.9936	19.5151	19.1605	19.2666	19.3049	19.2099	693968	651456	673989	633746	617680	19.4045	19.3133	19.3624	19.2735	19.2365	0.93874	0.97121	0.913222	0.890071	-0.091202	0.268603	0.570889	-0.0421446	0.697943	0.15618	-0.130963	0.328614	0.483314	-0.168008	0.0643686	1.19133	0.657
A3KFU5;Q6PHQ9	Pabpc4	Polyadenylate-binding protein	A3KFU5_MOUSE;Q6PHQ9_MOUSE	69430	230721	Pabpc4	ENSMUSG00000011257	159736	166138	194445	166255	170634	147375	167305	162771	190506	179992	142571	143548	169876	131049	127552	191991	140118	153842	151444	151109	17.2853	17.342	17.569	17.343	17.3805	17.1691	17.3521	17.3125	17.5395	17.4576	17.1213	17.1312	17.3741	16.9997	16.9607	17.5507	17.0963	17.2311	17.2084	17.2052	171644	162021	164154	155117	149128	17.3891	17.3058	17.3247	17.243	17.1862	0.94394	0.956367	0.903716	0.868826	-0.0832322	0.343124	0.464548	-0.0643631	0.590057	0.229106	-0.146058	0.355362	0.449329	-0.202862	0.0419017	1.37777	0.639
Q8CCS6	Pabpn1	Polyadenylate-binding protein 2	PABP2_MOUSE	32297	54196	Pabpn1	ENSMUSG00000022194	91582.4	74843.3	94901.9	85679.9	86320.1	68742.7	97913.9	76338.3	98680.2	101689	83844.6	72264.2	95797.2	92336.6	93442.7	88368.3	76545.8	74098.6	73534.6	84014.9	16.4828	16.1916	16.5341	16.3867	16.3974	16.0689	16.5792	16.2201	16.5905	16.6338	16.3554	16.141	16.5477	16.4946	16.5118	16.4312	16.224	16.1772	16.1661	16.3584	86751.9	82328.8	89119.5	92486.2	77048.5	16.4046	16.3291	16.4435	16.497	16.2335	0.949014	1.02729	1.0661	0.888148	-0.0754986	0.563373	0.249204	0.0388462	0.827419	0.0822747	0.0923432	0.292946	0.533213	-0.171129	0.115877	0.936004	0.239
Q8K212	Pacs1	Phosphofurin acidic cluster sorting protein 1	PACS1_MOUSE	104829	107975	Pacs1	ENSMUSG00000024855	1284.57	1285.42	1682.49	1572.49	1364.67	1472.24	1083.01	1369.6	1200.69	1285.26	1140.79	1048.35	1407.12	1363.97	915.694	2078.88	1652.55	1292.62	1619.07	900.689	10.3271	10.328	10.7164	10.6188	10.4143	10.5238	10.0808	10.4195	10.2296	10.3278	10.1558	10.0339	10.4585	10.4136	9.83872	11.0216	10.6905	10.3361	10.6609	9.81489	1456.24	1322.38	1168.77	1441.42	1366.23	10.508	10.3689	10.1908	10.4933	10.416	0.908077	0.802595	0.989819	0.93819	-0.139114	0.359169	0.444701	-0.317256	0.0460314	1.33695	-0.0147639	0.817449	0.0875391	-0.0920479	0.616816	0.209844	0.73
Q61644	Pacsin1	Protein kinase C and casein kinase substrate in neurons protein 1	PACN1_MOUSE	50575	23969	Pacsin1	ENSMUSG00000040276	280.596	441.904	302.444	147.887	297.362	294.689	464.669	235.431	467.685	234.444	157.492	185.757	259.03	227.047	235.651	494.078	503.477	370.099	550.802	349.579	8.13235	8.78759	8.24052	7.20835	8.21608	8.20305	8.86006	7.87916	8.86939	7.8731	7.29913	7.53727	8.01698	7.82685	7.88051	8.9486	8.97578	8.53177	9.10539	8.44947	293.208	323.038	261.344	303.952	443.489	8.19578	8.33556	8.02981	8.2477	8.79276	1.10174	0.891329	1.03664	1.51254	0.13978	0.631364	0.19972	-0.16597	0.692828	0.159374	0.0519179	0.86267	0.0641554	0.596976	0.132911	0.876439	0.354
Q9WVE8	Pacsin2	Protein kinase C and casein kinase substrate in neurons protein 2	PACN2_MOUSE	55833	23970	Pacsin2	ENSMUSG00000016664	7063.83	8004.58	9557.53	9095.53	8349.5	8121.8	6359.14	9081.14	8987.15	4059.5	5265.46	6674.73	7891.93	3855.72	3060.46	11104.6	8483.64	5398.43	9129.19	3552.09	12.7862	12.9666	13.2224	13.1509	13.0275	12.9876	12.6346	13.1487	13.1336	11.9871	12.3623	12.7045	12.9462	11.9128	11.5795	13.4389	13.0505	12.3983	13.1563	11.7945	8430.37	7977.9	6246.71	6478.18	6640.84	13.0414	12.9618	12.6089	12.6614	12.6971	0.946328	0.740977	0.768434	0.787728	-0.0795874	0.599013	0.222564	-0.432499	0.140534	0.852219	-0.380008	0.288887	0.539273	-0.34423	0.270265	0.56821	0.612
Q08642	Padi2	Protein-arginine deiminase type-2	PADI2_MOUSE	76250	18600	Padi2	ENSMUSG00000028927	172.315	581.465	557.547	415.994	55.2993	535.534	572.039	334.371	422.62	39.0299	536.712	294.23	496.533	454.249	380.858	658.177	684.55	741.446	1451.86	374.771	7.4289	9.18355	9.12295	8.70042	5.78919	9.06483	9.15997	8.38531	8.72322	5.28651	9.068	8.2008	8.95575	8.82734	8.57311	9.36233	9.41901	9.5342	10.5037	8.54987	431.83	374.311	323.148	497.454	813.157	8.75432	8.54809	8.33605	8.95842	9.66739	0.866801	0.748322	1.15197	1.88305	-0.206228	0.594048	0.226179	-0.418269	0.45191	0.344948	0.2041	0.50673	0.295224	0.913069	0.169023	0.772055	0.109
Q8K2T8	Paf1	RNA polymerase II-associated factor 1 homolog	PAF1_MOUSE	60518	54624	Paf1	ENSMUSG00000003437	15590.4	16580.7	20921	16521.5	14874	16006.6	21332.1	16530.5	20126.6	18026.3	16780	15425.9	20107.3	13263.7	20571.2	20407.1	16978.5	18431.5	17609.5	19934	13.9284	14.0172	14.3527	14.0121	13.8605	13.9664	14.3807	14.0128	14.2968	14.1378	14.0345	13.9131	14.2954	13.6952	14.3283	14.3168	14.0514	14.1699	14.1041	14.2829	17403.4	17185.8	17589.7	18587.3	18238.4	14.0871	14.0689	14.1024	14.182	14.1547	0.987497	1.0107	1.06803	1.04798	-0.0181522	0.883762	0.0536649	0.0153617	0.889871	0.0506728	0.09495	0.672094	0.17257	0.067608	0.517684	0.285935	0.918
P63005	Pafah1b1	Platelet-activating factor acetylhydrolase IB subunit alpha	LIS1_MOUSE	46670	18472	Pafah1b1	ENSMUSG00000020745	15668	17142.3	21469.9	20806.3	16303.7	15213.5	18825.9	17454.4	17207.2	15556.1	14589.8	15057.3	16739.7	10539.9	13871.4	24724.1	18391.9	13449.9	19689.4	15025.1	13.9355	14.0653	14.39	14.3447	13.9929	13.8931	14.2004	14.0913	14.0707	13.9252	13.8327	13.8782	14.031	13.3636	13.7598	14.5936	14.1668	13.7153	14.2651	13.8751	18771.6	16949.4	15602.6	16468.8	16639.1	14.1963	14.0489	13.9295	14.0074	14.0223	0.902925	0.83118	0.877323	0.886395	-0.147321	0.325949	0.486851	-0.266767	0.0966221	1.01492	-0.18882	0.427972	0.368585	-0.173978	0.330262	0.481141	0.708
Q61206	Pafah1b2	Platelet-activating factor acetylhydrolase IB subunit beta	PA1B2_MOUSE	25581	18475	Pafah1b2	ENSMUSG00000003131	2398.71	4078.34	2913.59	2301.79	2915.25	3560.82	1773.03	2359.34	3959.6	1917.99	1208.7	1735.79	1944.83	762.898	876.651	3361.91	4015.56	1821.56	4610.07	1557.9	11.228	11.9938	11.5086	11.1685	11.5094	11.798	10.792	11.2042	11.9511	10.9054	10.2392	10.7614	10.9254	9.57535	9.77586	11.7151	11.9714	10.831	12.1706	10.6054	2923.11	2652.11	2205.52	1736.57	3001.27	11.5133	11.3729	11.1069	10.762	11.5514	0.907291	0.754512	0.594084	1.02674	-0.140362	0.62173	0.206398	-0.406384	0.268598	0.570897	-0.75126	0.146396	0.83447	0.0380714	0.863066	0.0639562	0.566
Q3U1F9	Pag1	Phosphoprotein associated with glycosphingolipid-enriched microdomains 1	PHAG1_MOUSE	46549	94212	Pag1	ENSMUSG00000027508	1337.29	1380.28	2429.56	1231.76	1378.67	1172.67	2603.94	932.478	2435.24	3090.61	1828.72	547.816	1376.11	1933.34	2495.06	2088.31	2160.84	2100.15	805.692	1015.08	10.3851	10.4307	11.2465	10.2665	10.4291	10.1956	11.3465	9.86493	11.2498	11.5937	10.8366	9.09755	10.4264	10.9169	11.2849	11.0281	11.0774	11.0363	9.65408	9.98738	1594.72	1521.94	1975.6	1973.2	1520.44	10.6391	10.5717	10.9481	10.9463	10.5703	0.95436	1.23883	1.23733	0.95342	-0.0673944	0.763225	0.117347	0.308983	0.860364	0.0653178	0.307235	0.294055	0.531571	-0.068816	0.750552	0.124619	0.772
Q9DCL9	Paics	Multifunctional protein ADE2	PUR6_MOUSE	47006	67054	Paics	ENSMUSG00000029247	152228	133624	238421	240403	128918	133392	184851	220608	169062	116958	153701	197005	200502	94645	197074	254146	177529	112895	204953	162017	17.2159	17.0278	17.8632	17.8751	16.9761	17.0253	17.496	17.7511	17.3672	16.8356	17.2298	17.5879	17.6133	16.5302	17.5884	17.9553	17.4377	16.7846	17.6449	17.3058	191169	166942	159182	186592	164348	17.5445	17.349	17.2803	17.5095	17.3264	0.873271	0.832674	0.976057	0.859703	-0.195499	0.548905	0.260503	-0.264176	0.411172	0.385977	-0.0349634	0.852773	0.0691668	-0.21809	0.506417	0.295492	0.447
Q8VE62	Paip1	Polyadenylate-binding protein-interacting protein 1	PAIP1_MOUSE	45702	218693	Paip1	ENSMUSG00000025451	2511.68	3124.38	3255.76	2851.51	2737.18	2673.81	2100.09	2630.71	2609.36	3151.4	2221.55	2194.51	2552.09	2137.29	1691.16	3407.61	2635.07	994.326	3106.19	1982.75	11.2944	11.6094	11.6688	11.4775	11.4185	11.3847	11.0362	11.3612	11.3495	11.6218	11.1174	11.0997	11.3175	11.0616	10.7238	11.7345	11.3636	9.95758	11.6009	10.9533	2935.83	2535.45	2544.2	2447.04	2179.58	11.5196	11.308	11.313	11.2568	11.0898	0.863621	0.866604	0.833507	0.742407	-0.211529	0.131271	0.88183	-0.206555	0.201638	0.695429	-0.262733	0.257486	0.589247	-0.429717	0.231756	0.634968	0.615
Q9D6V8	Paip2	Polyadenylate-binding protein-interacting protein 2	PAIP2_MOUSE	14700	67869	Paip2	ENSMUSG00000037058	1874.28	2394.93	1708.81	1123.51	1103.18	1000.14	1305.66	1115.49	1536.4	1189.89	1396.83	1328.34	2165.26	0.001	1236.28	2061.03	1791.66	2183.22	613.869	1619.33	10.8721	11.2258	10.7388	10.1338	10.1075	9.96599	10.3506	10.1235	10.5853	10.2166	10.4479	10.3754	11.0803	-9.96578	10.2718	11.0091	10.8071	11.0922	9.26179	10.6612	1775.38	1131.12	1362.87	1365.64	1552.02	10.7939	10.1435	10.4124	10.4154	10.5999	0.637112	0.767646	0.76921	0.874189	-0.650381	0.0704105	1.15236	-0.381487	0.239811	0.620131	-0.37855	0.394962	0.403445	-0.193983	0.567311	0.246179	0.678
Q9DCE5	Pak1ip1	p21-activated protein kinase-interacting protein 1	PK1IP_MOUSE	42116	68083	Pak1ip1	ENSMUSG00000038683	45819.8	44620.2	53303.6	47214	45397.3	39269.9	51301.5	44596.9	49978	46206.3	40760.1	43328.8	54688.1	39645.5	47569.2	60736.3	46576.9	46098.3	53441.6	55673.3	15.4837	15.4454	15.7019	15.5269	15.4703	15.2611	15.6467	15.4447	15.609	15.4958	15.3149	15.403	15.7389	15.2749	15.5377	15.8903	15.5073	15.4924	15.7057	15.7647	47739.4	45141.4	45068.3	50659.8	50447.5	15.5429	15.4622	15.4598	15.6286	15.6225	0.94558	0.944048	1.06117	1.05673	-0.0807293	0.424676	0.371942	-0.0830674	0.361405	0.442006	0.0856602	0.64919	0.187628	0.0796031	0.4171	0.37976	0.41
Q8CIN4	Pak2	Serine/threonine-protein kinase PAK 2	PAK2_MOUSE	57930	224105	Pak2	ENSMUSG00000022781	17043	20277.8	27127.3	25175.7	20423.7	21941.4	18663.4	18436.5	20246.8	17655.1	14744.5	14567.9	17044.5	14784.5	11641.1	26545.8	23797.4	14665.6	29450.7	14505.1	14.0569	14.3076	14.7275	14.6197	14.318	14.4214	14.1879	14.1703	14.3054	14.1078	13.8479	13.8305	14.057	13.8518	13.5069	14.6962	14.5385	13.8401	14.846	13.8243	22406	19866.2	16803.6	17504	20604.7	14.4516	14.278	14.0365	14.0954	14.3307	0.886651	0.74996	0.78122	0.919608	-0.173562	0.402154	0.395608	-0.415114	0.0808155	1.09251	-0.356199	0.230603	0.637134	-0.120908	0.602715	0.219888	0.606
Q9CQV1	Pam16	Mitochondrial import inner membrane translocase subunit TIM16	TIM16_MOUSE	13785	66449	Pam16	ENSMUSG00000014301	24685.3	23200.2	28712.5	26018.2	24184.6	18652.1	28121.3	25493.2	28438.6	29783.8	22953.7	23998.7	29354.8	26615.7	29897.8	35061.1	28880.7	31286.4	29460.5	22285.1	14.5914	14.5018	14.8094	14.6672	14.5618	14.1871	14.7794	14.6378	14.7956	14.8622	14.4864	14.5507	14.8413	14.7	14.8678	15.0976	14.8178	14.9332	14.8465	14.4438	25654	24112.8	26293.7	30232.3	27978.2	14.6469	14.5575	14.6824	14.8838	14.772	0.939922	1.02493	1.17846	1.09059	-0.0893874	0.513045	0.289845	0.0355306	0.791087	0.101776	0.236907	0.0695099	1.15795	0.125115	0.394487	0.403967	0.253
Q8BGF7;Q8BGF7-2;Q8BGF7-3;Q8BGF7-4	Pan2	PAN2-PAN3 deadenylation complex catalytic subunit Pan2;Isoform 2 of PAN2-PAN3 deadenylation complex catalytic subunit Pan2;Isoform 3 of PAN2-PAN3 deadenylation complex catalytic subunit Pan2;Isoform 4 of PAN2-PAN3 deadenylation complex catalytic subunit Pan2	PAN2_MOUSE	135253	103135	Pan2	ENSMUSG00000005682	205.866	195.144	293.608	213.058	251.156	163.257	274.543	190.943	295.592	113.671	192.033	181.081	278.849	140.495	239.331	244.917	217.47	166.312	185.67	169.693	7.68556	7.6084	8.19775	7.7351	7.97244	7.351	8.10089	7.577	8.20746	6.82872	7.58521	7.50049	8.12334	7.13437	7.90286	7.93615	7.76467	7.37775	7.5366	7.40678	226.919	219.975	195.594	225.898	184.786	7.82603	7.78119	7.61172	7.81953	7.52971	0.969398	0.861956	0.995501	0.814327	-0.0448395	0.80575	0.0937996	-0.214313	0.422755	0.373911	-0.00650591	0.903895	0.0438821	-0.29632	0.131349	0.881573	0.412
Q640Q5	Pan3	PAN2-PAN3 deadenylation complex subunit Pan3	PAN3_MOUSE	89745	72587	Pan3	ENSMUSG00000029647	524.021	488.579	623.078	658.957	583.05	356.558	384.992	506.28	707.267	419.921	343.685	420.846	584.255	248.956	499.605	662.856	544.628	511.821	593.838	542.018	9.03348	8.93245	9.28327	9.36404	9.18748	8.47799	8.58868	8.98379	9.46611	8.71397	8.42494	8.71715	9.19045	7.95975	8.96464	9.37255	9.08913	8.9995	9.21393	9.0822	573.659	457.72	472.93	498.918	548.076	9.16405	8.83832	8.88548	8.96266	9.09823	0.797896	0.82441	0.869712	0.955405	-0.325727	0.138492	0.858576	-0.278567	0.254671	0.59402	-0.20139	0.44811	0.348615	-0.0658162	0.633411	0.198314	0.497
Q61183	Papola	Poly(A) polymerase alpha	PAPOA_MOUSE	82309	18789	Papola	ENSMUSG00000021111	7472.3	8439.92	11801.9	9647.46	8122.98	8656.73	8355.07	7645.47	9241.07	7752.38	6766.96	6526.47	8341.88	4954.89	6755.68	10640.4	9918.61	7166.65	12156.5	6990.64	12.8673	13.043	13.5267	13.2359	12.9878	13.0796	13.0284	12.9004	13.1738	12.9204	12.7243	12.6721	13.0262	12.2746	12.7219	13.3773	13.2759	12.8071	13.5694	12.7712	9340.4	8195.06	7571.72	7673.21	9058.1	13.1893	13.0005	12.8864	12.9056	13.145	0.877379	0.810642	0.821508	0.969777	-0.188729	0.321387	0.492972	-0.302862	0.156433	0.805672	-0.283653	0.297319	0.526777	-0.0442751	0.803556	0.0949837	0.596
Q6PCL9	Papolg	Poly(A) polymerase gamma	PAPOG_MOUSE	82957	216578	Papolg	ENSMUSG00000020273	886.648	866.176	1154.17	765.683	859.62	694.735	1079.28	886.161	1114.61	1026.38	851.548	775.151	1016.92	708.022	968.22	1082.26	833.347	1012.38	541.514	889.206	9.79222	9.75852	10.1726	9.5806	9.74756	9.44032	10.0759	9.79143	10.1223	10.0033	9.73394	9.59833	9.98999	9.46765	9.91919	10.0798	9.70277	9.98354	9.08085	9.79637	918.169	879.949	941.922	943.856	819.112	9.84262	9.78128	9.87946	9.88242	9.67792	0.958373	1.02587	1.02798	0.892114	-0.0613402	0.741568	0.129849	0.0368479	0.831442	0.0801682	0.0398059	0.843026	0.0741592	-0.1647	0.46028	0.336978	0.859
Q60967	Papss1	Bifunctional 3'-phosphoadenosine 5'-phosphosulfate synthase 1	PAPS1_MOUSE	70794	23971	Papss1	ENSMUSG00000028032	1004.91	997.615	1598.04	1432.79	1178.34	1086.17	1091.45	1255.14	1597.47	818.378	1027.84	1020.12	1062.66	616.978	1045.77	2097.38	1760.52	1305.55	2114.18	1197.83	9.97285	9.96234	10.6421	10.4846	10.2025	10.085	10.092	10.2936	10.6416	9.67662	10.0054	9.99452	10.0535	9.26908	10.0303	11.0344	10.7818	10.3504	11.0459	10.2262	1258.34	1152.78	1115.95	1205.7	1594.52	10.2973	10.1709	10.1241	10.2357	10.6389	0.916109	0.886845	0.958166	1.26716	-0.126409	0.625479	0.203787	-0.173245	0.513428	0.289521	-0.061653	0.6947	0.158203	0.341602	0.242003	0.61618	0.439
O88622;O88622-2	Parg	Poly(ADP-ribose) glycohydrolase;Isoform 2 of Poly(ADP-ribose) glycohydrolase	PARG_MOUSE	109324	26430	Parg	ENSMUSG00000021911	2169.43	2251.27	2871.03	2737.76	2097.81	2004.24	2347.69	2426.89	2789.89	2062.3	1886.53	2221.67	2494.14	781.955	2073.17	3049.8	2352.01	2260.02	2948.07	2212.56	11.0831	11.1365	11.4874	11.4188	11.0347	10.9688	11.197	11.2449	11.446	11.01	10.8815	11.1174	11.2843	9.61094	11.0176	11.5745	11.1997	11.1421	11.5256	11.1115	2507.37	2219.16	2240.1	2099.77	2443.16	11.292	11.1158	11.1293	11.036	11.2545	0.885053	0.893404	0.837437	0.974393	-0.176164	0.214118	0.669346	-0.162615	0.32849	0.483478	-0.255948	0.42101	0.375708	-0.037425	0.800028	0.0968946	0.745
Q99LX0	Park7	Parkinson disease protein 7 homolog	PARK7_MOUSE	20021	57320	Park7	ENSMUSG00000028964	47870.2	64440.7	84643.8	140477	52421.9	55751.6	55658.1	101988	73130.7	62181.9	41610.7	42299.6	61988.4	56190	44803.5	86656.2	65720.3	91877.7	103165	53555.9	15.5468	15.9757	16.3691	17.1	15.6779	15.7667	15.7643	16.638	16.1582	15.9242	15.3447	15.3684	15.9197	15.778	15.4513	16.403	16.0041	16.4874	16.6546	15.7088	84357.9	66454.9	54805.7	62409.5	78579.7	16.3642	16.0201	15.742	15.9295	16.2619	0.787773	0.649681	0.739818	0.931504	-0.344148	0.504697	0.296969	-0.622197	0.215875	0.665797	-0.434757	0.393164	0.405426	-0.102366	0.934289	0.0295189	0.514
Q5XJY4	Parl	Presenilins-associated rhomboid-like protein, mitochondrial	PARL_MOUSE	41964	381038	Parl	ENSMUSG00000033918	8951.51	9227.44	11076.5	8811.92	9166.24	9241.65	8775.02	8990.46	9109.45	9653.71	7582.83	7938.23	8823.99	7667.2	8024.01	9550.03	7655.54	7815.77	9195.14	5835.39	13.1279	13.1717	13.4352	13.1052	13.1621	13.1739	13.0992	13.1342	13.1531	13.2369	12.8885	12.9546	13.1072	12.9045	12.9701	13.2213	12.9023	12.9322	13.1667	12.5106	9516.84	9043.34	8571.06	8516.31	7625.46	13.2163	13.1426	13.0653	13.056	12.8966	0.950246	0.90062	0.894867	0.801259	-0.0736269	0.445	0.35164	-0.15101	0.224274	0.649221	-0.160255	0.177262	0.751385	-0.319659	0.0896917	1.04725	0.182
Q8VDG3	Parn	Poly(A)-specific ribonuclease PARN	PARN_MOUSE	71559	74108	Parn	ENSMUSG00000022685	13722.6	13344.7	16521.5	14897.6	13805.5	12304.7	16503.7	13882.1	15728.1	14296.3	13155.7	12894.5	16394.8	12995.9	16811.2	17474.7	13314.9	16261.7	14666.7	17011.1	13.7443	13.704	14.0121	13.8628	13.753	13.5869	14.0105	13.7609	13.9411	13.8034	13.6834	13.6545	14.001	13.6658	14.0371	14.093	13.7008	13.9892	13.8403	14.0542	14621.6	14124	14018.6	15919.1	15313.6	13.8358	13.7859	13.7751	13.9585	13.9025	0.965968	0.958763	1.08874	1.04733	-0.0499525	0.652271	0.185572	-0.0607538	0.55037	0.259345	0.122662	0.360377	0.443243	0.0667123	0.557251	0.253949	0.454
P11103	Parp1	Poly [ADP-ribose] polymerase 1	PARP1_MOUSE	113100	11545	Parp1	ENSMUSG00000026496	36850.5	35789.5	43392.8	42184.7	35770.4	31838.5	43231.2	37727.2	43446.1	38139	34790.2	37492.6	46359.5	28432.5	41706.6	47625.9	37307.2	44050	41219.4	48083.8	15.1694	15.1272	15.4052	15.3644	15.1265	14.9585	15.3998	15.2033	15.4069	15.219	15.0864	15.1943	15.5006	14.7953	15.348	15.5395	15.1872	15.4269	15.331	15.5533	39554.4	37141.8	38467	41031.1	42665.1	15.2715	15.1808	15.2313	15.3244	15.3808	0.939007	0.972509	1.03733	1.07864	-0.0907926	0.443926	0.352689	-0.0402169	0.692559	0.159543	0.0528814	0.882307	0.0543804	0.109219	0.338643	0.470258	0.596
Q8CIE4	Parp10	Protein mono-ADP-ribosyltransferase PARP10	PAR10_MOUSE	103679	671535	Parp10	ENSMUSG00000063268	196.216	173.025	253.096	252.045	204.511	331.209	158.087	70.8831	200.128	225.975	329.743	58.3658	207.852	834.616	79.0879	207.908	259.073	332.966	195.296	116.836	7.6163	7.43484	7.98354	7.97754	7.67603	8.3716	7.30457	6.14737	7.64478	7.82002	8.3652	5.86705	7.69941	9.70497	6.30539	7.6998	8.01721	8.37923	7.60952	6.86834	218.595	191.173	203.553	332.366	226.043	7.77212	7.57873	7.66926	8.37663	7.82045	0.874549	0.931185	1.52046	1.03407	-0.193389	0.48449	0.314715	-0.10286	0.592924	0.227001	0.604509	0.897396	0.0470159	0.0483319	0.92658	0.0331171	0.724
Q8BZ20	Parp12	Protein mono-ADP-ribosyltransferase PARP12	PAR12_MOUSE	79917	243771	Parp12	ENSMUSG00000038507	733.321	733.779	872.166	900.112	785.744	690.294	791.382	853.973	897.611	814.4	662.299	809.013	852.069	682.938	697.741	1242.66	578.086	578.424	752.773	906.501	9.5183	9.5192	9.76846	9.81396	9.61792	9.43107	9.62823	9.73805	9.80995	9.66959	9.37134	9.66002	9.73483	9.41561	9.44655	10.2792	9.17514	9.17598	9.55607	9.82416	809.845	780.348	795.831	868.852	703.946	9.6615	9.60797	9.63632	9.76297	9.45932	0.963578	0.982696	1.07286	0.869236	-0.0535268	0.633365	0.198346	-0.0251833	0.830039	0.0809017	0.101466	0.781016	0.10734	-0.20218	0.271833	0.565697	0.473
Q2EMV9	Parp14	Protein mono-ADP-ribosyltransferase PARP14	PAR14_MOUSE	203802	547253	Parp14	ENSMUSG00000034422	9198.33	8530.21	10928.1	9998.34	9419.18	7787.9	9306.08	9843.03	10010.3	8254.56	7440.32	9386.8	9863.82	6732.38	8227.04	12491.8	7555.59	8008.61	8320.79	9874.19	13.1672	13.0584	13.4158	13.2875	13.2014	12.927	13.184	13.2649	13.2892	13.011	12.8611	13.1964	13.2679	12.7169	13.0062	13.6087	12.8833	12.9673	13.0225	13.2694	9663.75	9089.05	8773	9328.76	8439.8	13.2384	13.1499	13.0989	13.1875	13.043	0.940531	0.907826	0.965336	0.873346	-0.0884533	0.443549	0.353059	-0.139513	0.290908	0.536245	-0.0508971	0.708759	0.149501	-0.195374	0.133625	0.874111	0.605
O88554	Parp2	Poly [ADP-ribose] polymerase 2	PARP2_MOUSE	63397	11546	Parp2	ENSMUSG00000036023	8068.12	8017.7	7196.79	7719.04	7739.24	5340.11	5274.18	6721.2	8576.82	4356.93	5796.71	5912.35	8723.67	2014.65	6477.25	10996.3	7163.73	6174.56	7180.74	7002.81	12.978	12.969	12.8131	12.9142	12.918	12.3827	12.3647	12.7145	13.0662	12.0891	12.501	12.5295	13.0907	10.9763	12.6612	13.4247	12.8065	12.5921	12.8099	12.7737	7750.41	6268.68	6160.7	7052.97	6880.46	12.9201	12.6139	12.5889	12.784	12.7483	0.808819	0.794887	0.910012	0.887754	-0.306111	0.0913122	1.03947	-0.331178	0.159332	0.797697	-0.136043	0.534962	0.271677	-0.171768	0.0390178	1.40874	0.668
Q3ULW8;Q3ULW8-2	Parp3	Protein mono-ADP-ribosyltransferase PARP3;Isoform 2 of Protein mono-ADP-ribosyltransferase PARP3	PARP3_MOUSE	59949	235587	Parp3	ENSMUSG00000023249	2862.76	4223.1	4112.4	2780.61	3615.17	2983.65	2850.53	2410.49	3591.17	2502.49	2192.04	1766.26	3151.6	1982.94	2018.69	3343.51	3726.86	2890.31	4516.79	2072.85	11.4832	12.0441	12.0058	11.4412	11.8198	11.5429	11.477	11.2351	11.8102	11.2891	11.0981	10.7865	11.6219	10.9534	10.9792	11.7071	11.8637	11.497	12.1411	11.0174	3494.72	2964.96	2512.99	2624.18	3301.7	11.771	11.5338	11.2952	11.3577	11.689	0.848412	0.719082	0.7509	0.944769	-0.237163	0.312692	0.504883	-0.475771	0.117935	0.928356	-0.413306	0.152666	0.816259	-0.0819657	0.712715	0.147084	0.354
E9PYK3	Parp4	Protein mono-ADP-ribosyltransferase PARP4	PARP4_MOUSE	216133	328417	Parp4	ENSMUSG00000054509	163.496	193.469	208.611	153.749	209.474	161.507	154.827	165.033	243.18	130.952	119.516	143.487	170.111	52.9955	119.807	204.931	127.277	71.7192	118.369	99.0904	7.35311	7.59596	7.70467	7.26443	7.71063	7.33545	7.27451	7.36661	7.92588	7.03289	6.90106	7.16478	7.41033	5.7278	6.90457	7.67899	6.99183	6.16429	6.88715	6.63067	179.831	172.71	159.284	136.961	104.114	7.4905	7.43221	7.31546	7.09762	6.70202	0.960402	0.88574	0.761609	0.578953	-0.05829	0.698491	0.155839	-0.175045	0.422948	0.373713	-0.392877	0.295931	0.52881	-0.788481	0.0136115	1.86609	0.109
Q8CAS9-2	Parp9	Isoform 2 of Protein mono-ADP-ribosyltransferase PARP9	PARP9_MOUSE	92669	80285	Parp9	ENSMUSG00000022906	21234.8	21401.5	27331.1	25105	21522.9	18538.4	24922.8	24354.1	26021.9	21473.1	19715.5	22030.8	24174.3	14900.9	21971.8	29377.7	18763	18471	21414.4	23727.5	14.3741	14.3854	14.7383	14.6157	14.3936	14.1782	14.6052	14.5719	14.6674	14.3902	14.267	14.4272	14.5612	13.8631	14.4234	14.8424	14.1956	14.173	14.3863	14.5343	23768.1	22334.5	22310.3	22606.2	20594	14.5367	14.447	14.4454	14.4644	14.3299	0.939686	0.938667	0.951114	0.866454	-0.0897494	0.517882	0.285769	-0.091315	0.488652	0.311	-0.0723097	0.661214	0.179658	-0.206804	0.146541	0.834041	0.684
Q8CFI5	Pars2	Probable proline--tRNA ligase, mitochondrial	SYPM_MOUSE	53518	230577	Pars2	ENSMUSG00000043572	891.393	754.569	1002.64	1087.94	881.491	808.496	1152.38	1119.69	1420.82	1207.68	1119.18	1062.04	1169.99	951.454	1300.24	1281.23	1251.16	1683.16	1541.16	1800.79	9.79992	9.55951	9.96959	10.0874	9.7838	9.6591	10.1704	10.1289	10.4725	10.238	10.1282	10.0526	10.1923	9.89399	10.3446	10.3233	10.2891	10.717	10.5898	10.8144	934.135	990.514	1202.43	1175.73	1569.07	9.86749	9.95203	10.2317	10.1993	10.6157	1.06035	1.28721	1.25863	1.6797	0.0845459	0.65022	0.18694	0.364249	0.0475034	1.32328	0.331851	0.0741639	1.12981	0.748204	0.00358652	2.44533	0.002
Q9ERD8	Parvg	Gamma-parvin	PARVG_MOUSE	37603	64099	Parvg	ENSMUSG00000022439	14499.2	14603.6	18093.4	19970.7	16253.5	10766.6	13407.5	16582	19016	9773.67	13005.7	12375	16700.3	6377.43	11298.6	21937.6	15380	14186.9	19017.8	12786.2	13.8237	13.834	14.1432	14.2856	13.9885	13.3943	13.7108	14.0173	14.2149	13.2547	13.6669	13.5951	14.0276	12.6388	13.4639	14.4211	13.9088	13.7923	14.2151	13.6423	16791.7	14252.4	13542.6	14078.5	15342.7	14.0355	13.7989	13.7252	13.7812	13.9053	0.848775	0.806504	0.838418	0.913707	-0.236546	0.238574	0.622377	-0.310246	0.202626	0.693305	-0.254259	0.401928	0.395852	-0.130196	0.460073	0.337173	0.712
Q3TC46	Patl1	Protein PAT1 homolog 1	PATL1_MOUSE	86770	225929	Patl1	ENSMUSG00000046139	3050.71	3641.3	4407.95	3837.17	2716.81	3035.92	3370.55	3231.81	4266.18	3825.77	3166.78	2644.6	3945.34	3441.17	3126.82	4826.43	3280.66	3539.48	4041.83	3300.93	11.5749	11.8302	12.1059	11.9058	11.4077	11.5679	11.7188	11.6581	12.0587	11.9015	11.6288	11.3688	11.9459	11.7487	11.6105	12.2367	11.6798	11.7893	11.9808	11.6887	3734.28	3088.77	3475.83	3834.94	3540.72	11.8666	11.5928	11.7631	11.905	11.7898	0.827139	0.93079	1.02695	0.948167	-0.273797	0.0940819	1.02649	-0.103473	0.565382	0.247658	0.0383729	0.864171	0.0634001	-0.0767863	0.615418	0.21083	0.517
Q5NBY9;Q5NBZ2;Q9JMG9	Patz1	POZ (BTB) and AT hook-containing zinc finger 1	Q5NBY9_MOUSE;Q5NBZ2_MOUSE;Q9JMG9_MOUSE	74119	56218	Patz1	ENSMUSG00000020453	819.139	609.611	805.537	839.031	775.612	525.039	765.41	760.065	766.269	667.074	571.968	616.379	779.464	937.358	738.899	1051.85	718.322	931.837	593.9	1251.12	9.67796	9.25175	9.65381	9.71258	9.59919	9.03628	9.58009	9.56998	9.58171	9.3817	9.15979	9.26767	9.60634	9.87246	9.52923	10.0387	9.48849	9.86393	9.21408	10.289	768.33	706.532	655.423	876.893	873.795	9.58558	9.46461	9.35628	9.77626	9.77115	0.919568	0.853049	1.1413	1.13727	-0.120971	0.49321	0.306969	-0.2293	0.16067	0.794064	0.190675	0.28577	0.543984	0.185569	0.614078	0.211777	0.229
P58501	Paxbp1	PAX3- and PAX7-binding protein 1	PAXB1_MOUSE	104836	67367	Paxbp1	ENSMUSG00000022974	4857.15	4597.13	9139.53	7814.13	8539.01	3955.02	8660.63	7060.12	9656.53	7961.03	6992.09	4520.19	5767.51	5757.67	5753.15	9235.88	7476.61	7796.04	8494	5295.21	12.2459	12.1665	13.1579	12.9319	13.0599	11.9495	13.0803	12.7855	13.2373	12.9587	12.7715	12.1422	12.4937	12.4913	12.4901	13.173	12.8682	12.9285	13.0522	12.3705	6601.98	7053.69	7282.46	6628.55	7265.47	12.6887	12.7842	12.8302	12.6945	12.8268	1.06842	1.10307	1.00402	1.1005	0.0954793	0.805604	0.0938784	0.141526	0.670024	0.17391	0.005794	0.907639	0.0420868	0.138155	0.562273	0.250053	0.977
Q6NZQ4	Paxip1	PAX-interacting protein 1	PAXI1_MOUSE	119269	55982	Paxip1	ENSMUSG00000002221	998.185	1032.36	1258.4	945.924	905.933	925.554	1217.13	910.422	1287.1	1172.93	1075.78	874.142	1189.24	900.427	1177.73	1347.75	1121.02	1203.9	895.188	1392.35	9.96316	10.0117	10.2974	9.88558	9.82326	9.85417	10.2493	9.83039	10.3299	10.1959	10.0712	9.77172	10.2158	9.81447	10.2018	10.3963	10.1306	10.2335	9.80605	10.4433	1058.72	989.76	1102.49	1153.79	1153.11	10.0481	9.95093	10.1065	10.1722	10.1713	0.934867	1.04134	1.0898	1.08916	-0.0971671	0.492878	0.30726	0.0584456	0.736861	0.132614	0.124059	0.470596	0.327352	0.123218	0.507622	0.29446	0.714
Q9D0B6	Pbdc1	Protein PBDC1	PBDC1_MOUSE	22223	67683	Pbdc1	ENSMUSG00000031226	16918.1	23828.3	22128.9	17100	21254.2	19360.3	17022.8	15210.9	21060	22317.6	15613.8	13470.1	17404	14786.9	10212.7	19562	15599.7	17738.4	21174.2	10490	14.0463	14.5404	14.4336	14.0617	14.3755	14.2408	14.0552	13.8928	14.3622	14.4459	13.9305	13.7175	14.0871	13.852	13.3181	14.2558	13.9292	14.1146	14.37	13.3567	19993.8	18212	18115.4	15491.4	16250.6	14.2873	14.1526	14.1449	13.9192	13.9882	0.910884	0.906048	0.774809	0.81278	-0.134661	0.463885	0.33359	-0.14234	0.497062	0.30359	-0.368087	0.163599	0.786219	-0.299064	0.247947	0.60564	0.49
Q9JJ78	Pbk	Lymphokine-activated killer T-cell-originated protein kinase	TOPK_MOUSE	36745	52033	Pbk	ENSMUSG00000022033	2489.95	3138.71	3129.51	4582.92	4980.59	3434.52	1754.32	3003.56	3671.91	4338.02	1426.82	2614.4	3044.64	2631.69	1606.73	4610.59	2986.25	1605.24	3844.12	2691.76	11.2819	11.616	11.6117	12.1621	12.2821	11.7459	10.7767	11.5525	11.8423	12.0828	10.4786	11.3523	11.5721	11.3618	10.6499	12.1707	11.5441	10.6486	11.9084	11.3943	3335.27	3293.25	3012.79	2973.41	2781.84	11.7036	11.6853	11.5569	11.5379	11.4418	0.9874	0.903311	0.891505	0.834068	-0.0182937	0.836552	0.0775068	-0.146706	0.593322	0.22671	-0.165685	0.556311	0.254683	-0.261764	0.39992	0.398027	0.952
Q8BSQ9;Q8BSQ9-2	Pbrm1	Protein polybromo-1;Isoform 2 of Protein polybromo-1	PB1_MOUSE	187188	66923	Pbrm1	ENSMUSG00000042323	4832.67	4953.41	6428.82	5893.73	4276.88	4241.15	6676.48	5667.68	5680.03	5091.86	4868.21	5193.09	6095.19	3775.16	6430.33	6779.66	5017.45	5859.53	5325.57	6666.9	12.2386	12.2742	12.6503	12.525	12.0623	12.0502	12.7049	12.4685	12.4717	12.314	12.2492	12.3424	12.5735	11.8823	12.6507	12.727	12.2927	12.5166	12.3787	12.7028	5527.16	5215.55	5208.3	5770.09	5717.36	12.4323	12.3486	12.3466	12.4944	12.4811	0.943622	0.94231	1.04395	1.03441	-0.083719	0.617129	0.209624	-0.0857259	0.51542	0.287839	0.0620548	0.875145	0.0579199	0.048812	0.717714	0.144049	0.78
Q05920	Pc	Pyruvate carboxylase, mitochondrial	PYC_MOUSE	129685	NA	Pc	NA	303.776	504.296	168.947	252.465	267.775	226.985	224.597	311.729	418.849	302.863	274.721	352.976	164.421	368.201	512.619	554.357	545.788	517.117	805.35	1012.36	8.24686	8.97813	7.40043	7.97994	8.06488	7.82645	7.81119	8.28415	8.71029	8.24252	8.10182	8.46343	7.36125	8.52435	9.00174	9.11467	9.0922	9.01435	9.65347	9.98351	307.371	257.772	337.352	399.899	720.154	8.26384	8.00995	8.39811	8.64349	9.49216	0.838633	1.09754	1.30103	2.34295	-0.253888	0.679808	0.167614	0.134275	0.553918	0.256554	0.379656	0.5259	0.279097	1.22832	0.0214391	1.66879	0.007
Q9CZL5	Pcbd2	Pterin-4-alpha-carbinolamine dehydratase 2	PHS2_MOUSE	14830	72562	Pcbd2	ENSMUSG00000021496	8338.85	8847.16	9869.48	9368.8	8524.11	8391.91	9138.35	8401.89	9893.39	11116.2	8455.26	7998.99	8484.04	10887.9	9924.58	11100.4	11038.7	13154	10911.7	14335.4	13.0256	13.111	13.2688	13.1936	13.0573	13.0348	13.1577	13.0365	13.2722	13.4404	13.0456	12.9656	13.0505	13.4104	13.2768	13.4383	13.4303	13.6832	13.4136	13.8073	9106.07	8614.07	9365.96	10099.2	12360	13.1526	13.0725	13.1932	13.302	13.5934	0.945969	1.02854	1.10907	1.35733	-0.0801347	0.252865	0.597111	0.0405979	0.806994	0.0931295	0.149344	0.221103	0.655405	0.440772	0.0127781	1.89353	0.005
P60335	Pcbp1	Poly(rC)-binding protein 1	PCBP1_MOUSE	37498	23983	Pcbp1	ENSMUSG00000051695	141608	178274	181521	146722	157045	163818	168022	139019	179587	185270	136560	125149	160958	160911	117843	177386	154836	169843	163390	135046	17.1115	17.4437	17.4698	17.1627	17.2608	17.3217	17.3583	17.0849	17.4543	17.4993	17.0592	16.9333	17.2963	17.2959	16.8465	17.4365	17.2404	17.3738	17.318	17.0431	162031	156976	156642	154274	155779	17.3059	17.2602	17.2571	17.2351	17.2491	0.968801	0.966736	0.952128	0.961412	-0.0457281	0.729695	0.136859	-0.0488056	0.735096	0.133656	-0.0707725	0.641392	0.192876	-0.0567736	0.66876	0.174729	0.988
Q61990-2	Pcbp2	Isoform 2 of Poly(rC)-binding protein 2	PCBP2_MOUSE	34917	18521	Pcbp2	ENSMUSG00000056851	613.846	990.763	874.244	317.601	538.894	492.02	760.405	309.364	1641.93	552.732	516.538	271.228	801.932	96.1483	476.13	1076.08	947.754	772.628	491.789	600.432	9.26173	9.9524	9.77189	8.31107	9.07386	8.94257	9.57062	8.27316	10.6812	9.11044	9.01273	8.08336	9.64734	6.58719	8.89521	10.0716	9.88837	9.59363	8.9419	9.22986	699.114	525.171	745.607	612.573	703.151	9.44938	9.03664	9.54227	9.25874	9.45769	0.751195	1.0665	0.876213	1.00577	-0.41274	0.462525	0.334865	0.0928887	0.881142	0.054954	-0.190646	0.573022	0.241828	0.00830733	0.841558	0.0749158	0.922
Q61990	Pcbp2	Poly(rC)-binding protein 2	PCBP2_MOUSE	38222	18521	Pcbp2	ENSMUSG00000056851	195993	252829	267914	241367	217357	231936	224002	210486	234662	257511	191587	183412	232569	241269	175200	270900	235560	255020	254708	203128	17.5804	17.9478	18.0314	17.8809	17.7297	17.8234	17.7732	17.6834	17.8402	17.9743	17.5476	17.4847	17.8273	17.8803	17.4186	18.0474	17.8457	17.9603	17.9585	17.632	239526	220945	216793	229984	237104	17.8698	17.7533	17.726	17.8112	17.8552	0.922428	0.905093	0.960166	0.989889	-0.116492	0.35999	0.443709	-0.143863	0.369499	0.432386	-0.0586441	0.702269	0.153496	-0.0146608	0.932792	0.0302151	0.789
Q91ZA3	Pcca	Propionyl-CoA carboxylase alpha chain, mitochondrial	PCCA_MOUSE	79922	110821	Pcca	ENSMUSG00000041650	6838.51	7089.98	7201.9	5655.61	7077.64	6685.02	7251.04	5661.43	7888.07	7393.22	6353.08	5066.16	7331.35	6709.37	8493.29	7800.1	7804.37	9145.15	7575.28	8031.12	12.7395	12.7916	12.8142	12.4655	12.7891	12.7067	12.824	12.467	12.9455	12.852	12.6332	12.3067	12.8399	12.712	13.0521	12.9293	12.9301	13.1588	12.8871	12.9714	6696.5	6668.78	6675.13	7583.53	8138.98	12.7092	12.7032	12.7046	12.8887	12.9906	0.995861	0.996809	1.13246	1.21541	-0.00598385	0.959736	0.0178483	-0.00461078	0.915166	0.0385001	0.179462	0.145904	0.835934	0.281441	0.0326934	1.48554	0.067
Q99MN9	Pccb	Propionyl-CoA carboxylase beta chain, mitochondrial	PCCB_MOUSE	58409	66904	Pccb	ENSMUSG00000032527	5811.18	6418.62	6280.64	5471.06	6008.67	5034.06	6044.53	5300.41	8390.71	5410.62	5016.27	4652.28	7104.98	4723.84	6445.87	7449.84	6887.46	7332.96	7670.11	7385.62	12.5046	12.648	12.6167	12.4176	12.5528	12.2975	12.5614	12.3719	13.0346	12.4016	12.2924	12.1837	12.7946	12.2057	12.6542	12.863	12.7498	12.8402	12.905	12.8505	5995.38	5596.92	5867.47	6431.13	7319.04	12.5496	12.4504	12.5185	12.6509	12.8374	0.933539	0.978666	1.07268	1.22078	-0.0992175	0.28033	0.552331	-0.0311114	0.748727	0.125676	0.101223	0.628049	0.202007	0.287804	0.00558762	2.25277	0.186
Q91XX0	Pcdhgc4	Protocadherin gamma C4	Q91XX0_MOUSE	101216	93707	Pcdhgc4	ENSMUSG00000023036	0.001	2.70281	0.001	0.001	0.001	12.1074	0.001	0.001	0.001	0.001	0.001	0.001	0.001	11.5823	0.001	0.001	0.001	0.001	0.001	0.001	-9.96578	1.43446	-9.96578	-9.96578	-9.96578	3.59782	-9.96578	-9.96578	-9.96578	-9.96578	-9.96578	-9.96578	-9.96578	3.53385	-9.96578	-9.96578	-9.96578	-9.96578	-9.96578	-9.96578	0.676453	3.0276	0.001	2.89633	0.001	-0.563939	1.59817	-9.96578	1.53422	-9.96578	4.4757	0.0014783	4.28164	0.0014783	2.16211	0.906923	0.0424296	-9.40184	0.391002	0.407821	2.09816	0.909405	0.0412426	-9.40184	0.391002	0.407821	0.445
Q8BGX1	Pced1b	PC-esterase domain-containing protein 1B	PED1B_MOUSE	49968	239647	Pced1b	ENSMUSG00000044250	293.778	204.374	182.571	309.651	265.662	87.5754	266.112	236.22	306.004	166.749	227.739	268.861	339.556	80.6172	350.398	303.537	216.991	177.251	214.643	372.843	8.19858	7.67507	7.51231	8.2745	8.05345	6.45245	8.05589	7.88399	8.25741	7.38153	7.83124	8.07072	8.40751	6.33302	8.45285	8.24573	7.76149	7.46965	7.7458	8.54242	247.594	213.892	242.338	268.527	245.432	7.95183	7.74074	7.92088	8.06892	7.93918	0.863885	0.978775	1.08455	0.99127	-0.211089	0.517952	0.285711	-0.0309513	0.914682	0.0387299	0.117094	0.924207	0.0342309	-0.0126501	0.909904	0.0410043	0.78
G3X9Z4	Pcf11	PCF11 cleavage and polyadenylation factor subunit	G3X9Z4_MOUSE	172720	74737	Pcf11	ENSMUSG00000041328	4268.17	3413.82	4891.04	4437.36	3321	2781.86	5433.34	4074.65	4231.26	4005.21	4378.8	3722.16	4653.76	3028.64	4614.24	4560.27	3811.15	3921.48	4012.98	4906.96	12.0594	11.7372	12.2559	12.1155	11.6974	11.4418	12.4076	11.9925	12.0469	11.9677	12.0963	11.8619	12.1842	11.5645	12.1719	12.1549	11.896	11.9372	11.9705	12.2606	4252.6	3902.71	4084.36	4214.23	4163.14	12.0541	11.9303	11.9959	12.0411	12.0235	0.917724	0.960438	0.990977	0.978965	-0.123867	0.535402	0.27132	-0.0582352	0.706279	0.151024	-0.0130761	0.905989	0.0428771	-0.0306714	0.857096	0.0669707	0.911
P23798;P25916	Pcgf2;Bmi1	Polycomb group RING finger protein 2;Polycomb complex protein BMI-1	PCGF2_MOUSE;BMI1_MOUSE	37723	NA	Pcgf2;Bmi1	NA	997.345	1126.56	1460.91	1212.47	1008.87	1082.48	1493.04	1246.29	1192.44	1530.45	1123.75	1141.42	1031.1	1402.93	1342.54	1180.01	1061.25	1364.73	1311.98	1358.91	9.96195	10.1377	10.5127	10.2437	9.97852	10.0801	10.544	10.2834	10.2197	10.5797	10.1341	10.1566	10.01	10.4542	10.3907	10.2046	10.0515	10.4144	10.3575	10.4082	1199.32	1207.67	1247.02	1239.14	1274.22	10.228	10.238	10.2843	10.2751	10.3154	1.00696	1.03977	1.03321	1.06245	0.0100081	0.966151	0.0149551	0.0562607	0.719261	0.143113	0.0471269	0.750541	0.124625	0.0873934	0.540407	0.267279	0.952
Q3UK78;Q3UK78-2	Pcgf5	Polycomb group RING finger protein 5;Isoform 2 of Polycomb group RING finger protein 5	PCGF5_MOUSE	29657	76073	Pcgf5	ENSMUSG00000024805	369.272	379.706	546.831	430.067	386.638	304.45	560.073	708.775	441.324	417.925	466.742	559.768	564.99	122.657	905.247	566.273	436.843	471.237	491.028	641.369	8.52854	8.56874	9.09495	8.74842	8.59484	8.25006	9.12947	9.46918	8.78569	8.7071	8.86648	9.12869	9.14208	6.93849	9.82217	9.14535	8.77097	8.88031	8.93966	9.32501	431.469	489.984	471.44	539.792	510.119	8.75311	8.93659	8.88093	9.07626	8.99469	1.13562	1.09264	1.25106	1.18228	0.183478	0.696091	0.157334	0.127816	0.423965	0.37267	0.323146	0.969048	0.0136546	0.241578	0.216858	0.663825	0.852
Q99NA9	Pcgf6	Polycomb group RING finger protein 6	PCGF6_MOUSE	39820	71041	Pcgf6	ENSMUSG00000025050	203.396	124.913	126.114	216.004	221.771	122.497	214.974	168.553	268.139	124.525	199.465	187.383	240.063	136.828	196.341	288.184	87.6173	102.047	176.41	248.936	7.66815	6.96478	6.97858	7.75491	7.79293	6.9366	7.74802	7.39706	8.06684	6.96029	7.63999	7.54985	7.90727	7.09622	7.61722	8.17085	6.45314	6.67309	7.46279	7.95963	167.607	181.949	194.878	215.354	153.753	7.38894	7.50739	7.60643	7.75057	7.26447	1.08557	1.16271	1.28488	0.917341	0.118452	0.678726	0.168305	0.217491	0.522085	0.282259	0.36163	0.300783	0.521747	-0.12447	0.639265	0.194319	0.398
Q8BFV2	Pcid2	PCI domain-containing protein 2	PCID2_MOUSE	46132	234069	Pcid2	ENSMUSG00000038542	9037.46	9456.93	12831.6	9659.37	10012.8	8758.75	11672.1	8673.89	12047	9269.96	9346	9557.86	11418.2	4362.29	10048.7	10698.8	9952.7	8718.38	10224.6	10218.8	13.1417	13.2072	13.6474	13.2377	13.2896	13.0965	13.5108	13.0825	13.5564	13.1783	13.1901	13.2225	13.479	12.0909	13.2947	13.3852	13.2809	13.0898	13.3198	13.3189	10246.3	9779.39	10055.2	9132	9778.62	13.3228	13.2555	13.2957	13.1567	13.2554	0.954427	0.981346	0.891245	0.954352	-0.067293	0.691073	0.160476	-0.0271662	0.887195	0.0519811	-0.166106	0.51851	0.285243	-0.0674059	0.680209	0.167358	0.89
P59114	Pcif1	mRNA (2'-O-methyladenosine-N(6)-)-methyltransferase	CAPAM_MOUSE	80504	228866	Pcif1	ENSMUSG00000039849	1426.08	1507.58	1731.45	1473.72	1432.22	1110.66	1459.42	1117.68	1263.43	1237.07	1196.85	1081.81	1717.58	776.207	1207.68	1495.69	1490.27	1297.75	1108.62	1387.19	10.4778	10.558	10.7578	10.5252	10.484	10.1172	10.5112	10.1263	10.3031	10.2727	10.225	10.0792	10.7462	9.6003	10.238	10.5466	10.5414	10.3418	10.1145	10.4379	1534.71	1279.99	1194.79	1299.29	1320.96	10.5837	10.3219	10.2225	10.3435	10.3674	0.834032	0.778513	0.846604	0.860723	-0.261826	0.0858871	1.06607	-0.361207	0.00435604	2.36091	-0.240241	0.324685	0.488537	-0.21638	0.0979582	1.00896	0.304
Q8BH04	Pck2	Phosphoenolpyruvate carboxykinase [GTP], mitochondrial	PCKGM_MOUSE	70528	74551	Pck2	ENSMUSG00000040618	55146.9	57260.7	59958.9	61759.2	56081.1	49846.2	65835.2	64627.2	66458.9	66120.1	52420	55211.1	55033.5	36908.5	56980.7	62479.8	30425.3	36295.1	27846	43891.3	15.751	15.8053	15.8717	15.9144	15.7752	15.6052	16.0066	15.9799	16.0202	16.0128	15.6778	15.7527	15.748	15.1717	15.7982	15.9311	14.893	15.1475	14.7652	15.4216	58531.4	59097.4	60052.5	52850.6	34614.4	15.8369	15.8508	15.8739	15.6896	15.0791	1.00967	1.02599	0.902944	0.591382	0.0138839	0.954531	0.0202101	0.0370135	0.766765	0.115338	-0.147291	0.381745	0.418227	-0.757838	0.0102844	1.98782	0.002
Q9CQX4	Pclaf	PCNA-associated factor	PAF15_MOUSE	11993	68026	Pclaf	ENSMUSG00000040204	33124.9	41647	45099.7	35215.9	30493.5	34433.9	39008.8	33245.2	40754.5	50175.3	32572.9	32291.6	42734.6	34705.2	34322.4	48442.3	51265.6	57332.3	54037.1	50034.9	15.0156	15.3459	15.4608	15.1039	14.8962	15.0715	15.2515	15.0209	15.3147	15.6147	14.9914	14.9789	15.3831	15.0829	15.0669	15.564	15.6457	15.8071	15.7217	15.6106	38771.9	34295.3	38948.6	40051.1	53167.5	15.2427	15.0657	15.2493	15.2896	15.6983	0.884542	1.00456	1.03299	1.37129	-0.176998	0.230612	0.637118	0.00656004	0.972291	0.0122036	0.0468323	0.798021	0.0979857	0.455533	0.0141708	1.8486	0.011
Q9R0L6;Q9R0L6-2	Pcm1	Pericentriolar material 1 protein;Isoform 2 of Pericentriolar material 1 protein	PCM1_MOUSE	228847	18536	Pcm1	ENSMUSG00000031592	304.518	312.324	461.968	374.273	275.793	286.413	464.137	373.903	412.511	383.374	368.987	378.318	422.828	345.797	445.08	527.361	320.295	394.877	359.018	485.131	8.25038	8.2869	8.85165	8.54795	8.10744	8.16195	8.85841	8.54652	8.68829	8.58261	8.52743	8.56346	8.72393	8.43378	8.79792	9.04265	8.32326	8.62526	8.48791	8.92223	363.271	350.062	385.798	435.267	389.83	8.5049	8.45146	8.5917	8.76576	8.6067	0.963638	1.06201	1.19819	1.07311	-0.0534368	0.780415	0.107675	0.0867986	0.50732	0.294718	0.260854	0.207003	0.684023	0.101801	0.596095	0.224685	0.347
P23506;P23506-2	Pcmt1	Protein-L-isoaspartate(D-aspartate) O-methyltransferase;Isoform 2 of Protein-L-isoaspartate(D-aspartate) O-methyltransferase	PIMT_MOUSE	24634	18537	Pcmt1	ENSMUSG00000019795	5964.97	5430.23	7747.37	5766.97	6729.19	5355.11	4471.41	4888.66	7638.06	4187.06	4171.87	4048.11	5674.33	3787.27	4314.84	8591.88	7395.11	4898.67	8059.31	4543.24	12.5423	12.4068	12.9195	12.4936	12.7162	12.3867	12.1265	12.2552	12.899	12.0317	12.0265	11.983	12.4702	11.8869	12.0751	13.0688	12.8524	12.2582	12.9764	12.1495	6227.39	5361.09	5011.27	5592.08	6224.08	12.6044	12.3883	12.291	12.4492	12.6036	0.86089	0.804716	0.897982	0.99947	-0.216099	0.244643	0.611468	-0.313449	0.219117	0.659323	-0.155241	0.490676	0.309205	-0.000765291	0.899933	0.0457897	0.752
Q8BHD8	Pcmtd2	Protein-L-isoaspartate O-methyltransferase domain-containing protein 2	PCMD2_MOUSE	40756	245867	Pcmtd2	ENSMUSG00000027589	277.603	221.791	0.001	301.222	280.37	232.876	287.704	0.001	0.001	221.057	216.89	198.12	0.001	100.949	191.08	337.527	367.63	334.395	313.438	285.268	8.11688	7.79306	-9.96578	8.23468	8.13119	7.86342	8.16844	-9.96578	-9.96578	7.78827	7.76082	7.63023	-9.96578	6.65748	7.57803	8.39886	8.52211	8.38541	8.29204	8.15617	200.154	200.238	159.017	157.389	325.183	7.64497	7.64557	7.31304	7.29819	8.34511	1.00042	0.794472	0.78634	1.62466	0.000601735	0.999446	0.000240459	-0.331931	0.970748	0.0128935	-0.346775	0.954095	0.0204082	0.700138	0.365268	0.437388	0.402
P17918	Pcna	Proliferating cell nuclear antigen	PCNA_MOUSE	28785	18538	Pcna	ENSMUSG00000027342	334102	362086	527130	377735	362397	281336	404151	356869	412656	361949	321043	318193	390948	297148	300641	468854	448330	351804	476107	346239	18.3499	18.466	19.0078	18.527	18.4672	18.1019	18.6245	18.445	18.6546	18.4654	18.2924	18.2795	18.5766	18.1808	18.1977	18.8388	18.7742	18.4244	18.8609	18.4014	400263	351188	353460	364398	405620	18.6106	18.4219	18.4312	18.4752	18.6298	0.877393	0.883069	0.910395	1.01338	-0.188705	0.368101	0.434033	-0.179401	0.376151	0.424638	-0.135435	0.54154	0.266369	0.0191796	0.887809	0.0516804	0.667
Q6P8I4	Pcnp	PEST proteolytic signal-containing nuclear protein	PCNP_MOUSE	18963	76302	Pcnp	ENSMUSG00000071533	27621.1	30184.4	41451.4	34810.6	29879.2	31089.4	31600.7	33510.2	27523.7	31356.5	24447.1	26212.2	26082.3	27385.2	19903.3	47631.6	37997.1	23109	45049.8	28330.3	14.7535	14.8815	15.3391	15.0872	14.8669	14.9241	14.9477	15.0323	14.7484	14.9365	14.5774	14.678	14.6708	14.7411	14.2807	15.5396	15.2136	14.4962	15.4592	14.7901	33516.9	31519.9	27384.9	30250.6	33621.6	15.0326	14.944	14.7411	14.8847	15.0371	0.940418	0.817047	0.902548	1.00312	-0.0886258	0.61739	0.20944	-0.291508	0.119644	0.92211	-0.147924	0.516036	0.28732	0.00449859	0.922599	0.0349871	0.794
P48725;P48725-3	Pcnt	Pericentrin;Isoform 3 of Pericentrin	PCNT_MOUSE	329465	18541	Pcnt	ENSMUSG00000001151	2314.75	1267.73	2099.12	1254.91	1056.31	937.04	1297.08	1692.86	1901.97	1045.39	1114.26	1649.43	1967.78	1743.72	1445.83	2726.07	1615.74	1379.2	1230.19	1666.83	11.1766	10.308	11.0356	10.2934	10.0448	9.87197	10.3411	10.7252	10.8933	10.0298	10.1219	10.6878	10.9424	10.768	10.4977	11.4126	10.658	10.4296	10.2647	10.7029	1734.13	1245.82	1427.76	1970.85	1472.99	10.76	10.2829	10.4795	10.9446	10.5245	0.718415	0.823332	1.13651	0.849413	-0.477111	0.180029	0.744657	-0.280454	0.425007	0.371604	0.184608	0.531316	0.274647	-0.235462	0.498508	0.302328	0.138
Q9CQF9	Pcyox1	Prenylcysteine oxidase	PCYOX_MOUSE	56495	66881	Pcyox1	ENSMUSG00000029998	251.278	202.893	448.113	188.123	276.79	118.763	369.49	196.29	496.674	164.422	307.227	281.032	476.599	0.001	597.059	301.105	457.609	293.752	268.87	458.075	7.97314	7.66458	8.80772	7.55553	8.11265	6.89194	8.52939	7.61684	8.95616	7.36126	8.26316	8.13459	8.89663	-9.96578	9.22173	8.23412	8.83797	8.19845	8.07076	8.83944	272.602	240.333	312.339	343.691	369.577	8.09065	7.90889	8.28697	8.42497	8.52973	0.881628	1.14577	1.26078	1.35574	-0.181759	0.655466	0.18345	0.196317	0.694371	0.158408	0.334317	0.466794	0.330874	0.439078	0.218176	0.661194	0.575
Q8C7K6	Pcyox1l	Prenylcysteine oxidase-like	PCYXL_MOUSE	54875	240334	Pcyox1l	ENSMUSG00000024579	222.554	211.151	300.04	201.363	186.224	129.342	301.028	247.381	376.172	256.75	194.543	213.145	270.337	89.3492	307.388	221.817	206.502	194.942	221.699	209.147	7.79801	7.72213	8.22901	7.65365	7.5409	7.01505	8.23375	7.95059	8.55525	8.00422	7.60395	7.73569	8.07862	6.48138	8.26392	7.79323	7.69001	7.6069	7.79246	7.70837	233.777	215.994	260.152	222.223	208.072	7.86899	7.75485	8.02321	7.79586	7.70094	0.923931	1.11282	0.950576	0.890047	-0.114143	0.601816	0.220537	0.154225	0.637207	0.19572	-0.0731262	0.669037	0.17455	-0.168047	0.33312	0.477399	0.79
P49586	Pcyt1a	Choline-phosphate cytidylyltransferase A	PCY1A_MOUSE	41667	13026	Pcyt1a	ENSMUSG00000005615	1805.81	2179.38	3110.3	3820.18	2802	2711.17	3309.44	3486.86	2983.42	2563.33	2081.26	3046.53	3199.78	2382.87	2468.18	5044.4	2939.36	2372.62	3692.69	3292.35	10.8184	11.0897	11.6028	11.8994	11.4522	11.4047	11.6924	11.7677	11.5428	11.3238	11.0232	11.573	11.6438	11.2185	11.2692	12.3005	11.5213	11.2123	11.8505	11.6849	2728.92	3077.37	2668.64	3273.81	3074.26	11.4141	11.5875	11.3819	11.6768	11.586	1.12769	0.97791	1.19967	1.12655	0.173368	0.435133	0.361378	-0.0322268	0.964113	0.015872	0.262641	0.492153	0.3079	0.171908	0.47952	0.319193	0.6
Q922E4	Pcyt2	Ethanolamine-phosphate cytidylyltransferase	PCY2_MOUSE	45235	68671	Pcyt2	ENSMUSG00000025137	2587.96	3716.86	2926.3	3749.6	2663.44	4426.5	1538.32	2989.02	3571.72	1907.12	1913.17	2562.41	3311.16	1939.18	1803.11	4312.83	4937.2	2663.84	6416.37	1932.66	11.3376	11.8599	11.5149	11.8725	11.3791	12.112	10.5871	11.5455	11.8024	10.8972	10.9017	11.3233	11.6931	10.9212	10.8163	12.0744	12.2695	11.3793	12.6475	10.9164	3245.18	2904.32	2488.61	2841.57	3987.52	11.6641	11.504	11.2811	11.4725	11.9613	0.894964	0.766862	0.875628	1.22875	-0.160098	0.520065	0.283942	-0.382961	0.161162	0.792737	-0.19161	0.460029	0.337215	0.297192	0.728615	0.137502	0.631
Q3UHX2	Pdap1	28 kDa heat- and acid-stable phosphoprotein	HAP28_MOUSE	20605	231887	Pdap1	ENSMUSG00000029623	89033.9	116495	125297	113990	101404	120987	82994.8	88758.9	96431.9	144730	76097.9	70126.7	80759.2	118296	45876.9	129197	98695.3	98926	129811	62231.4	16.4421	16.8299	16.935	16.7985	16.6298	16.8845	16.3407	16.4376	16.5572	17.143	16.2156	16.0977	16.3013	16.852	15.4855	16.9792	16.5907	16.5941	16.9861	15.9254	111204	98536.2	96846.6	93532.3	97415.9	16.7628	16.5884	16.5634	16.5132	16.5719	0.886085	0.870892	0.841088	0.876011	-0.174483	0.310653	0.507725	-0.199435	0.387996	0.411173	-0.249672	0.391254	0.407541	-0.190979	0.401661	0.39614	0.904
Q02242	Pdcd1	Programmed cell death protein 1	PDCD1_MOUSE	31842	18566	Pdcd1	ENSMUSG00000026285	4654.11	6066.32	5923.73	4444.61	6242.73	5510.24	6083.37	4608.09	6948.93	7121.28	4595.06	3166.45	7080.06	4301.46	5849	5381.86	5569.13	6237.59	5514.4	5520.9	12.1843	12.5666	12.5323	12.1178	12.608	12.4279	12.5707	12.17	12.7626	12.7979	12.1659	11.6287	12.7895	12.0706	12.514	12.3939	12.4432	12.6068	12.429	12.4307	5272.19	5611.11	5457.93	5653.1	5710.51	12.3642	12.4541	12.4141	12.4648	12.4794	1.06428	1.03523	1.07225	1.08314	0.0898825	0.561849	0.25038	0.0499508	0.971325	0.0126356	0.100638	0.645223	0.19029	0.115215	0.364981	0.43773	0.974
Q8VE70	Pdcd10	Programmed cell death protein 10	PDC10_MOUSE	24716	56426	Pdcd10	ENSMUSG00000027835	25976.8	28403.4	35396.5	33150.3	28208.1	25295	24170.6	24081	27924.5	22820.3	19314.5	20463.1	24898.4	20438.5	16555.9	37047.7	30498.5	21893	36146.6	15781.5	14.6649	14.7938	15.1113	15.0167	14.7838	14.6266	14.561	14.5556	14.7692	14.478	14.2374	14.3207	14.6038	14.319	14.0151	15.1771	14.8965	14.4182	15.1416	13.9459	30731.8	25438.7	22630.6	24735.1	26079.9	14.9074	14.6347	14.466	14.5943	14.6707	0.827765	0.736392	0.804872	0.84863	-0.272706	0.0750199	1.12482	-0.441455	0.0291155	1.53588	-0.313169	0.241096	0.61781	-0.236792	0.357515	0.446706	0.565
Q6NS46	Pdcd11	Protein RRP5 homolog	RRP5_MOUSE	207779	18572	Pdcd11	ENSMUSG00000025047	40151.3	37688.5	46207.2	39545.1	38584.2	31894	47355.2	36477.9	48789.9	38658.5	37460.6	36645.6	48547.3	29746.3	49766.6	43723.8	35677.7	38439.4	39872.1	44095.6	15.2932	15.2018	15.4958	15.2712	15.2357	14.961	15.5312	15.1547	15.5743	15.2385	15.1931	15.1614	15.5671	14.8604	15.6029	15.4161	15.1227	15.2303	15.2831	15.4283	40898	38577.8	40388.7	42946	39521.2	15.3197	15.2355	15.3017	15.3902	15.2703	0.943269	0.987545	1.05008	0.966335	-0.0842594	0.514305	0.288779	-0.0180813	0.843858	0.0737305	0.0704926	0.81419	0.0892743	-0.0494044	0.601394	0.220841	0.812
P46718	Pdcd2	Programmed cell death protein 2	PDCD2_MOUSE	38342	18567	Pdcd2	ENSMUSG00000014771	5391.96	6949.32	7734.58	6627.29	5558.2	6864.53	5857.71	5597.87	6688.19	7365.66	5189.1	4873.67	5473.93	4236.91	4384.13	7180.35	5618.03	5591.05	6483.86	4809.49	12.3966	12.7627	12.9171	12.6942	12.4404	12.7449	12.5161	12.4507	12.7074	12.8466	12.3413	12.2508	12.4184	12.0488	12.0981	12.8098	12.4558	12.4489	12.6626	12.2317	6675.79	5969.58	6029.15	5318.83	5625.61	12.7047	12.5434	12.5577	12.3769	12.4578	0.894213	0.903138	0.796734	0.842688	-0.161309	0.286851	0.542343	-0.146982	0.420859	0.375863	-0.327829	0.152187	0.817624	-0.246929	0.136128	0.866053	0.52
Q61823	Pdcd4	Programmed cell death protein 4	PDCD4_MOUSE	51702	18569	Pdcd4	ENSMUSG00000024975	2308.9	3220.15	2852.47	4679.48	2444.76	2575.29	1179.75	3789.29	3167.55	1582.24	1273.81	3779.19	2029.99	2592.16	1583.61	6117.88	6459.92	5929.85	5537.59	4553.11	11.173	11.6529	11.478	12.1921	11.2555	11.3305	10.2043	11.8877	11.6292	10.6278	10.3149	11.8839	10.9873	11.3399	10.629	12.5788	12.6573	12.5338	12.435	12.1526	3265.25	2497.27	2450.7	3080.91	5620.12	11.673	11.2861	11.259	11.5891	12.4564	0.764803	0.750539	0.943545	1.72119	-0.38684	0.319799	0.495123	-0.414001	0.297653	0.52629	-0.0838369	0.636993	0.195866	0.783407	0.0226137	1.64563	0.008
P56812	Pdcd5	Programmed cell death protein 5	PDCD5_MOUSE	14275	56330	Pdcd5	ENSMUSG00000030417	37911.9	47443.7	69269.2	59600.2	49138.6	50595.8	38185.4	46451.4	46900.1	37800.9	33961.6	31784.1	39850.7	35980.4	21754.2	64491.1	55313.6	27965.8	68063.8	26801.9	15.2104	15.5339	16.0799	15.863	15.5846	15.6267	15.2207	15.5034	15.5173	15.2061	15.0516	14.956	15.2823	15.1349	14.409	15.9768	15.7553	14.7714	16.0546	14.71	53556.2	46092.8	37611.7	40519.1	44536.3	15.7088	15.4923	15.1989	15.3063	15.4427	0.860643	0.702284	0.756571	0.831579	-0.216514	0.420386	0.376352	-0.509874	0.0820005	1.08618	-0.402453	0.264383	0.577766	-0.266074	0.415804	0.381111	0.657
P12815	Pdcd6	Programmed cell death protein 6	PDCD6_MOUSE	21867	18570	Pdcd6	ENSMUSG00000021576	24941.7	40390.3	41221	34876.4	32344	35509.7	31460.6	27364.2	31187	27275	24198.7	23012.5	29948.8	13572.3	22900.4	39888.4	32781.3	25377.5	52290.8	20590	14.6063	15.3017	15.3311	15.09	14.9812	15.1159	14.9413	14.74	14.9287	14.7353	14.5626	14.4901	14.8702	13.7284	14.4831	15.2837	15.0006	14.6313	15.6743	14.3297	35357.3	31669.6	26418.3	26577.5	32759.9	15.1097	14.9508	14.6893	14.6979	14.9996	0.895701	0.74718	0.751682	0.926537	-0.15891	0.495262	0.305165	-0.420473	0.0942193	1.02586	-0.411806	0.249568	0.602811	-0.110079	0.627425	0.202438	0.617
Q9WU78	Pdcd6ip	Programmed cell death 6-interacting protein	PDC6I_MOUSE	96024	18571	Pdcd6ip	ENSMUSG00000032504	21561.2	25311.1	36765.8	31886.5	25740.3	27134.1	21820.4	26490.6	27355.4	17553.3	16421.2	19466	24414.1	17049.2	16832.1	39551.1	37380.9	17610.7	48983.4	20075.2	14.3961	14.6275	15.1661	14.9607	14.6517	14.7278	14.4134	14.6932	14.7395	14.0995	14.0033	14.2487	14.5754	14.0574	14.0389	15.2714	15.19	14.1042	15.58	14.2931	28881.2	25296.3	20199	24461.6	31012.5	14.8178	14.6266	14.302	14.5782	14.9206	0.875878	0.699383	0.846975	1.0738	-0.191199	0.421144	0.37557	-0.515846	0.0727798	1.13799	-0.239608	0.412234	0.384856	0.102724	0.991879	0.00354139	0.553
Q9WTY1	Pdcd7	Programmed cell death protein 7	PDCD7_MOUSE	54357	50996	Pdcd7	ENSMUSG00000041837	640.841	556.601	791.531	729.033	647.762	466.16	815.456	733.583	736.363	570.98	652.392	351.822	805.885	744.869	825.017	796.898	520.603	661.95	670.685	848.662	9.32382	9.1205	9.6285	9.50984	9.33932	8.86468	9.67146	9.51882	9.52427	9.1573	9.3496	8.4587	9.65443	9.54084	9.68828	9.63825	9.02404	9.37058	9.38949	9.72905	679.501	665.74	577.889	793.167	675.475	9.40833	9.37882	9.17465	9.63148	9.39976	0.979748	0.850461	1.16728	0.994074	-0.0295173	0.829126	0.0813797	-0.233684	0.346696	0.460051	0.223148	0.122262	0.912707	-0.00857436	0.927177	0.0328372	0.247
Q9DBX2	Pdcl	Phosducin-like protein	PHLP_MOUSE	34407	67466	Pdcl	ENSMUSG00000009030	448.836	555.99	1305.38	1254.48	652.653	610.435	902.697	823.096	671.817	1082.99	550.411	442.997	518.7	403.376	695.679	767.059	574.821	1117.65	1657.42	535.309	8.81004	9.11892	10.3503	10.2929	9.35017	9.25369	9.8181	9.68492	9.39192	10.0808	9.10437	8.79115	9.01876	8.65598	9.44228	9.58319	9.16697	10.1263	10.6947	9.06423	891.172	747.22	687.054	596.203	971.3	9.79956	9.54539	9.42428	9.21966	9.92377	0.83847	0.770956	0.669011	1.08991	-0.25417	0.796244	0.098954	-0.37528	0.558842	0.252711	-0.579898	0.349657	0.456358	0.124214	0.836784	0.0773867	0.524
Q8BVF2	Pdcl3	Phosducin-like protein 3	PDCL3_MOUSE	27581	68833	Pdcl3	ENSMUSG00000026078	9088.91	11369.6	17907.5	13902	12004.1	11184.1	10616.5	10983.7	11429.5	6888.73	6993.06	7799.96	10399.8	5593.6	4999.55	15669.2	12769.2	5168.09	16271.4	6718.04	13.1499	13.4729	14.1283	13.763	13.5512	13.4492	13.374	13.4231	13.4805	12.75	12.7717	12.9293	13.3443	12.4496	12.2876	13.9356	13.6404	12.3354	13.9901	12.7138	13067	11197.1	8277.81	9165.54	10231.7	13.6736	13.4508	13.015	13.162	13.3208	0.856899	0.63349	0.701426	0.783017	-0.222803	0.456193	0.340852	-0.658607	0.0551033	1.25882	-0.511637	0.220228	0.657128	-0.352885	0.348547	0.457739	0.472
Q3TIU4	Pde12	2',5'-phosphodiesterase 12	PDE12_MOUSE	67514	211948	Pde12	ENSMUSG00000043702	5123.17	6075.34	7858.85	6221.04	5985.66	5592.38	5866.29	5733.79	8057.44	6526.47	5462.93	5598.94	7360.45	4496.92	6247.81	9288.13	7262.62	7071.12	9071.34	6976.81	12.3228	12.5687	12.9401	12.6029	12.5473	12.4492	12.5182	12.4853	12.9761	12.6721	12.4155	12.4509	12.8456	12.1347	12.6091	13.1812	12.8263	12.7877	13.1471	12.7684	6319.6	5794.53	6411.44	6848.33	7595.47	12.6256	12.5005	12.6464	12.7415	12.8909	0.916914	1.01453	1.08366	1.20189	-0.125142	0.457375	0.339727	0.0208163	0.915611	0.0382891	0.115918	0.754711	0.122219	0.265306	0.13358	0.874258	0.416
Q61409	Pde3b	cGMP-inhibited 3',5'-cyclic phosphodiesterase B	PDE3B_MOUSE	122154	18576	Pde3b	ENSMUSG00000030671	250.498	199.088	309.198	240.166	172.985	128.199	258.279	180.508	262.637	55.5125	178.57	205.533	276.165	74.1486	240.268	414.649	279.318	277.232	245.097	458.02	7.96866	7.63726	8.27239	7.90789	7.4345	7.00224	8.01279	7.49592	8.03693	5.79474	7.48035	7.68323	8.10939	6.21235	7.9085	8.69575	8.12576	8.11495	7.93721	8.83927	249.738	184.993	175.563	251.308	314.917	7.96427	7.53132	7.45585	7.97331	8.29883	0.740749	0.702991	1.00629	1.26099	-0.432944	0.118061	0.927894	-0.508423	0.258215	0.588019	0.00904212	0.718783	0.143402	0.334558	0.251666	0.599176	0.103
S4R2K0	Pdf	Peptide deformylase	S4R2K0_MOUSE	25779	68023	Pdf	ENSMUSG00000078931	342.528	309.945	338.99	290.64	245.354	0.001	355.984	286.817	371.761	162.328	369.121	334.722	401.288	381.522	541.149	333.485	318.164	406.447	345.37	434.806	8.42008	8.27587	8.4051	8.18309	7.93872	-9.96578	8.47567	8.16399	8.53823	7.34277	8.52795	8.38682	8.64849	8.57562	9.07988	8.38148	8.31363	8.66692	8.432	8.76423	320.526	222.039	309.483	414.361	376.197	8.3243	7.79467	8.27372	8.69474	8.55534	0.692734	0.965548	1.29275	1.17369	-0.529627	0.379618	0.420654	-0.0505801	0.702993	0.153049	0.370448	0.0930344	1.03136	0.231047	0.121985	0.913695	0.066
P35486	Pdha1	Pyruvate dehydrogenase E1 component subunit alpha, somatic form, mitochondrial	ODPA_MOUSE	43232	18597	Pdha1	ENSMUSG00000031299	90225	96588.3	102181	82829.3	94572.9	84284.2	100381	83241	108492	106102	85168.6	78465.9	100189	82401	112613	106324	92380.5	100837	97533.5	108761	16.4612	16.5596	16.6408	16.3379	16.5291	16.363	16.6151	16.345	16.7272	16.6951	16.378	16.2598	16.6124	16.3304	16.781	16.6981	16.4953	16.6217	16.5736	16.7308	92955.9	90619.8	94557.1	100382	99878	16.5043	16.4675	16.5289	16.6151	16.6079	0.974868	1.01723	1.07989	1.07447	-0.0367205	0.704467	0.152139	0.0246397	0.913881	0.0391105	0.110879	0.409049	0.388225	0.10362	0.248019	0.605516	0.692
Q9D051	Pdhb	Pyruvate dehydrogenase E1 component subunit beta, mitochondrial	ODPB_MOUSE	38937	68263	Pdhb	ENSMUSG00000021748	103101	108318	122124	100763	106391	100000	124769	102318	140654	122090	105497	97546.6	121973	85192.9	141799	124423	109967	121610	118528	124460	16.6537	16.7249	16.898	16.6206	16.699	16.6096	16.9289	16.6427	17.1018	16.8976	16.6868	16.5738	16.8962	16.3784	17.1135	16.9249	16.7467	16.8919	16.8549	16.9253	108576	108370	116447	118347	118641	16.7284	16.7256	16.8293	16.8527	16.8562	0.998094	1.07249	1.08999	1.0927	-0.00275311	0.965879	0.0150772	0.10096	0.525811	0.27917	0.124311	0.572952	0.241882	0.127894	0.133591	0.874222	0.771
Q8BKZ9	Pdhx	Pyruvate dehydrogenase protein X component, mitochondrial	ODPX_MOUSE	53999	27402	Pdhx	ENSMUSG00000010914	4691.35	5129.63	6118.31	4814.82	4362.38	4495.46	6100.53	4406.13	5651.61	6006.07	4844.05	3603.97	5457.52	5437.61	6003.89	5728.33	4825.58	6140.74	4394.36	6046.2	12.1958	12.3246	12.5789	12.2333	12.0909	12.1343	12.5747	12.1053	12.4644	12.5522	12.242	11.8154	12.414	12.4088	12.5517	12.4839	12.2365	12.5842	12.1014	12.5618	5188.53	4841.12	5026.43	5656.84	5351.72	12.3411	12.2411	12.2953	12.4658	12.3858	0.933044	0.968758	1.09026	1.03145	-0.0999828	0.491097	0.308832	-0.0457925	0.743442	0.128753	0.124671	0.230713	0.636928	0.0446775	0.807296	0.0929673	0.679
P27773	Pdia3	Protein disulfide-isomerase A3	PDIA3_MOUSE	56678	14827	Pdia3	ENSMUSG00000027248	637616	623829	749769	565373	627619	502086	704453	545882	764407	777607	613087	493770	644747	598437	669453	715870	674929	701768	666002	693309	19.2823	19.2508	19.5161	19.1088	19.2595	18.9376	19.4261	19.0582	19.544	19.5687	19.2257	18.9135	19.2984	19.1908	19.3526	19.4493	19.3644	19.4206	19.3452	19.4031	644147	595010	662218	657127	684002	19.297	19.1826	19.3369	19.3258	19.3836	0.923718	1.02805	1.02015	1.06187	-0.114475	0.420212	0.376532	0.0399163	0.899522	0.0459881	0.0287823	0.752956	0.123231	0.0866111	0.350354	0.455493	0.662
P08003	Pdia4	Protein disulfide-isomerase A4	PDIA4_MOUSE	71982	12304	Pdia4	ENSMUSG00000025823	84413.1	80549.9	92472.1	82523	90097.8	72969	88187.2	80149.3	97002.4	107976	76797.9	69936	79264.9	95807.6	84073.8	99994.2	83609	84880.5	87715.9	80613.2	16.3652	16.2976	16.4967	16.3325	16.4592	16.155	16.4283	16.2904	16.5657	16.7204	16.2288	16.0937	16.2744	16.5479	16.3594	16.6096	16.3514	16.3731	16.4206	16.2987	84989.5	82850.8	87928.1	89785.1	84204.6	16.375	16.3382	16.424	16.4542	16.3616	0.974836	1.03458	1.05643	0.990765	-0.036769	0.649006	0.187752	0.0490388	0.858081	0.066472	0.0791914	0.445315	0.351333	-0.0133851	0.820455	0.0859454	0.89
Q922R8	Pdia6	Protein disulfide-isomerase A6	PDIA6_MOUSE	48100	71853	Pdia6	ENSMUSG00000020571	94582	91766	107157	82295.5	89502.2	93768.1	106192	85582.9	125225	140687	95736	75931.3	98169.3	94972.9	109110	114500	91494.4	118945	102483	108528	16.5293	16.4857	16.7094	16.3285	16.4496	16.5168	16.6963	16.385	16.9342	17.1021	16.5468	16.2124	16.583	16.5352	16.7354	16.805	16.4814	16.8599	16.645	16.7277	93950.1	93761.3	109395	104188	105363	16.5196	16.5167	16.7392	16.6688	16.685	0.99799	1.16439	1.10897	1.12147	-0.00290251	0.990643	0.00408267	0.219578	0.436412	0.360104	0.149223	0.185483	0.731697	0.165396	0.188366	0.724998	0.566
Q8BFP9	Pdk1	[Pyruvate dehydrogenase (acetyl-transferring)] kinase isozyme 1, mitochondrial	PDK1_MOUSE	48995	228026	Pdk1	ENSMUSG00000006494	6064.54	13822.4	6348.11	5265.31	8932.64	9827.44	5948.12	7323.44	11562.8	9359.47	6606.38	6491.74	6807.05	7779.16	10196.9	8305.11	8592.95	10016.5	9718.63	10049.1	12.5662	13.7547	12.6321	12.3623	13.1249	13.2626	12.5382	12.8383	13.4972	13.1922	12.6896	12.6644	12.7328	12.9254	13.3158	13.0198	13.0689	13.2901	13.2465	13.2948	7875.09	8007.91	8505.1	8272.06	9594.3	12.9431	12.9672	13.0541	13.014	13.228	1.01687	1.08	1.05041	1.21831	0.0241293	0.764758	0.116476	0.111031	0.646228	0.189615	0.0709494	0.641579	0.19275	0.28488	0.297334	0.526755	0.824
Q922H2	Pdk3	[Pyruvate dehydrogenase (acetyl-transferring)] kinase isozyme 3, mitochondrial	PDK3_MOUSE	47923	236900	Pdk3	ENSMUSG00000035232	20346.7	19682.5	21263.1	15668.3	21112.4	18274	22252.5	17110.5	25290.6	24429.8	18269.8	15511.4	20540.3	18249.5	23220	22296.4	21185	25816	23053.9	25313.2	14.3125	14.2646	14.3761	13.9356	14.3658	14.1575	14.4417	14.0626	14.6263	14.5764	14.1572	13.921	14.3262	14.1556	14.5031	14.4445	14.3708	14.656	14.4927	14.6276	19240.2	19687.3	20875.4	21076.5	23842	14.2318	14.265	14.3495	14.3634	14.5412	1.02324	1.08499	1.09545	1.23918	0.0331489	0.801658	0.0960109	0.117684	0.639012	0.194491	0.131519	0.322081	0.492035	0.309387	0.0427912	1.36865	0.29
O70400	Pdlim1	PDZ and LIM domain protein 1	PDLI1_MOUSE	35774	54132	Pdlim1	ENSMUSG00000055044	52765.6	65655	69519.4	58290.2	55505.5	61731.9	51756.2	48067.4	60071.4	68502.9	41611.1	38309.2	54953.4	47433	35701.1	73679.4	62902.3	55803.5	69247.5	42682.1	15.6873	16.0026	16.0851	15.831	15.7603	15.9137	15.6594	15.5528	15.8744	16.0639	15.3447	15.2254	15.7459	15.5336	15.1237	16.169	15.9408	15.7681	16.0795	15.3813	61557.6	54265.2	52123.7	52941.7	57658.8	15.9096	15.7277	15.6697	15.6921	15.8153	0.881537	0.846747	0.860036	0.936666	-0.181907	0.177482	0.750846	-0.239998	0.281075	0.551178	-0.217531	0.333861	0.476434	-0.0943938	0.561864	0.250369	0.813
Q8R1G6	Pdlim2	PDZ and LIM domain protein 2	PDLI2_MOUSE	37703	213019	Pdlim2	ENSMUSG00000022090	7650.53	8420.55	8176.4	8580.12	7456.83	7599.26	6970.22	6783.75	8521.06	8263.7	6747.73	5961.53	7931.18	5145.63	6262.61	10144.6	9028.72	7802.16	7911.14	6006	12.9013	13.0397	12.9973	13.0668	12.8643	12.8916	12.767	12.7279	13.0568	13.0126	12.7202	12.5415	12.9533	12.3291	12.6125	13.3084	13.1403	12.9297	12.9497	12.5522	8206.9	7202.52	7373.51	7371.01	7687.01	13.0026	12.8143	12.8481	12.8476	12.9082	0.877617	0.898452	0.898147	0.936651	-0.188337	0.0122524	1.91178	-0.154487	0.266364	0.574525	-0.154976	0.416525	0.380359	-0.0944158	0.452246	0.344625	0.843
Q8CI51	Pdlim5	PDZ and LIM domain protein 5	PDLI5_MOUSE	63299	56376	Pdlim5	ENSMUSG00000028273	6802.39	7730.79	8923.47	7543.59	6386.45	6996.81	7496.94	7756.69	8240.03	9276.97	6690.34	6908.98	8511.51	5954.4	6963.65	10020	8956.06	8663.35	9343.91	7905.34	12.7318	12.9164	13.1234	12.881	12.6408	12.7725	12.8721	12.9212	13.0084	13.1794	12.7079	12.7543	13.0552	12.5397	12.7656	13.2906	13.1286	13.0807	13.1898	12.9486	7750.06	7159.22	7779.08	7862.39	8717.17	12.92	12.8056	12.9254	12.9408	13.0896	0.923763	1.00374	1.01449	1.12479	-0.114405	0.317564	0.498169	0.00539206	0.996304	0.0016083	0.0207604	0.998468	0.000666015	0.169652	0.127766	0.893585	0.536
Q3UV70	Pdp1	[Pyruvate dehydrogenase [acetyl-transferring]]-phosphatase 1, mitochondrial	PDP1_MOUSE	61180	381511	Pdp1	ENSMUSG00000049225	394.92	417.859	556.283	93.1596	487.107	257.972	715.463	381.446	550.461	439.719	526.857	311.925	489.14	153.663	736.849	334.335	430.652	457.801	384.383	161.185	8.62542	8.70687	9.11968	6.54163	8.92809	8.01107	9.48273	8.57534	9.1045	8.78044	9.04127	8.28506	8.9341	7.26363	9.52523	8.38515	8.75038	8.83858	8.5864	7.33257	365.555	460.497	457.24	428.497	358.505	8.51395	8.84705	8.83681	8.74314	8.48585	1.25972	1.25081	1.17218	0.980714	0.333102	0.4828	0.316233	0.322863	0.418755	0.37804	0.229194	0.724466	0.139982	-0.0280958	0.857055	0.0669915	0.667
Q504M2	Pdp2	Pyruvate dehyrogenase phosphatase catalytic subunit 2	Q504M2_MOUSE	59947	382051	Pdp2	ENSMUSG00000048371	2732.21	2934.74	2993.1	2255.19	2778.85	2456.72	3662.42	2608.49	3399.13	2937.64	2784.34	2017.3	2969.23	2227.74	3933.64	2627.48	2898.53	2994.01	3027.12	2727.14	11.4159	11.519	11.5474	11.139	11.4403	11.2625	11.8386	11.349	11.7309	11.5204	11.4431	10.9782	11.5359	11.1214	11.9416	11.3595	11.5011	11.5479	11.5637	11.4132	2728.81	2876.62	2784.6	2939.52	2911.7	11.4141	11.4902	11.4433	11.5214	11.5076	1.05417	1.02045	1.07722	1.06702	0.0761027	0.68598	0.163689	0.0291995	0.947142	0.023585	0.10731	0.687332	0.162834	0.0935898	0.368346	0.433743	0.938
Q9Z2A0	Pdpk1	3-phosphoinositide-dependent protein kinase 1	PDPK1_MOUSE	63759	18607	Pdpk1	ENSMUSG00000024122	3456.01	3682.65	4006.6	3435.87	2847.78	3291.52	3314.01	3203.34	3841.72	3016.48	2861.61	2612.66	3796.21	2668.21	2785.96	4545.96	3796.11	3232.62	3909.43	3220.94	11.7549	11.8465	11.9682	11.7465	11.4756	11.6845	11.6944	11.6454	11.9075	11.5587	11.4826	11.3513	11.8903	11.3817	11.444	12.1504	11.8903	11.6585	11.9327	11.6533	3645.28	3164.16	3083.12	3449.09	3539.78	11.8318	11.6276	11.5902	11.752	11.7894	0.868016	0.845783	0.946178	0.971056	-0.204207	0.0305766	1.51461	-0.241641	0.119864	0.92131	-0.0798169	0.591875	0.22777	-0.042373	0.636473	0.19622	0.56
Q7TSQ8	Pdpr	Pyruvate dehydrogenase phosphatase regulatory subunit, mitochondrial	PDPR_MOUSE	99230	319518	Pdpr	ENSMUSG00000033624	373.058	209.79	320.572	304.496	375.886	73.1401	404.027	266.03	650.161	359.142	340.172	245.98	505.536	117.752	592.894	331.082	426.143	489.358	601.374	500.041	8.54326	7.7128	8.3245	8.25028	8.55415	6.19259	8.65831	8.05545	9.34465	8.48841	8.41012	7.9424	8.98167	6.87961	9.21163	8.37104	8.73519	8.93475	9.23212	8.9659	301.979	279.771	398.864	386.816	504.229	8.2383	8.1281	8.63975	8.5955	8.97794	0.926458	1.32083	1.28094	1.66975	-0.110203	0.601689	0.220628	0.401448	0.367073	0.435248	0.357199	0.796732	0.0986878	0.739631	0.014612	1.83529	0.111
P59048	Pdrg1	p53 and DNA damage-regulated protein 1	PDRG1_MOUSE	15382	68559	Pdrg1	ENSMUSG00000027472	3791.75	3927.08	4636.98	4097.77	4231.21	4139.78	4196.02	3545.55	4291.55	4930.58	3502.12	2874.7	3809.41	3088.8	2912.58	4365.22	3447.8	3768.77	3881.5	2816.66	11.8886	11.9392	12.179	12.0006	12.0469	12.0153	12.0348	11.7918	12.0673	12.2675	11.774	11.4892	11.8954	11.5928	11.5081	12.0918	11.7515	11.8799	11.9224	11.4598	4113.4	4028.14	3899.74	3544	3478.68	12.0061	11.9759	11.9292	11.7912	11.7643	0.979274	0.948058	0.861576	0.845696	-0.0302158	0.746276	0.1271	-0.0769526	0.604489	0.218612	-0.21495	0.194216	0.711716	-0.241789	0.0980973	1.00834	0.521
Q6A026	Pds5a	Sister chromatid cohesion protein PDS5 homolog A	PDS5A_MOUSE	150327	71521	Pds5a	ENSMUSG00000029202	22345.3	22008.9	25779.6	25761.4	21570.3	19003.6	25201.7	21791.6	25513.1	22698.6	21356.1	21356.5	25716.1	21839.7	25661.3	27438.6	21714.8	23561.4	24521.2	31229.1	14.4477	14.4258	14.6539	14.6529	14.3968	14.214	14.6212	14.4115	14.639	14.4703	14.3824	14.3824	14.6504	14.4147	14.6473	14.7439	14.4064	14.5241	14.5817	14.9306	23973.8	21891.8	22731.1	25163.9	25256.6	14.5492	14.4181	14.4724	14.6191	14.6244	0.913155	0.948163	1.04964	1.05351	-0.131068	0.248773	0.604197	-0.0767927	0.413248	0.383789	0.0698984	0.491452	0.308519	0.0752033	0.633835	0.198024	0.288
Q4VA53	Pds5b	Sister chromatid cohesion protein PDS5 homolog B	PDS5B_MOUSE	164419	100710	Pds5b	ENSMUSG00000034021	15464.1	14365.5	16901.9	16214.6	14598.9	12000	16556	14146.1	17330.4	13856.6	12977.8	14254.1	17210.2	12801.8	16255.3	18552.3	14313.4	14482.4	15917.3	18106.8	13.9166	13.8103	14.0449	13.985	13.8336	13.5507	14.0151	13.7881	14.081	13.7583	13.6638	13.7991	14.071	13.6441	13.9886	14.1793	13.8051	13.822	13.9583	14.1442	15736.5	14325.2	14604.7	16204.9	15705	13.9418	13.8063	13.8341	13.9841	13.9389	0.910319	0.928078	1.02976	0.997995	-0.135557	0.250076	0.601928	-0.107682	0.322406	0.491597	0.0423131	0.814692	0.0890067	-0.00289535	0.944602	0.0247512	0.415
Q33DR2	Pdss1	Decaprenyl-diphosphate synthase subunit 1	DPS1_MOUSE	45895	56075	Pdss1	ENSMUSG00000026784	706.548	766.535	900.469	513.73	761.228	20.0406	931.624	864.79	1010.07	590.361	780.893	882.719	813.211	508.2	922.138	706.417	510.871	566.149	866.189	683.556	9.46464	9.58221	9.81453	9.00487	9.57218	4.32485	9.8636	9.75621	9.98024	9.20545	9.60898	9.78581	9.66749	8.98925	9.84884	9.46438	8.99682	9.14504	9.75854	9.41692	721.821	644.421	816.011	737.491	656.691	9.4955	9.33186	9.67244	9.52648	9.35907	0.892771	1.13049	1.02171	0.909771	-0.163637	0.481813	0.317121	0.176948	0.479834	0.318909	0.0309863	0.921291	0.0356032	-0.136425	0.586323	0.231863	0.746
Q33DR3	Pdss2	Decaprenyl-diphosphate synthase subunit 2	DLP1_MOUSE	43980	71365	Pdss2	ENSMUSG00000038240	221.355	115.588	233.104	172.746	257.247	86.1504	175.074	207.999	424.918	128.885	127.556	155.156	233.375	17.7792	273.396	195.778	210.843	140.018	250.689	215.457	7.79022	6.85285	7.86483	7.43251	8.00701	6.42879	7.45182	7.70043	8.73104	7.00994	6.99499	7.27758	7.86651	4.15212	8.09485	7.61307	7.72003	7.12947	7.96975	7.75126	185.698	181.618	209.129	180.082	204.252	7.53682	7.50476	7.70825	7.49251	7.6742	0.978025	1.12618	0.969756	1.09991	-0.0320562	0.839026	0.0762248	0.171431	0.970834	0.0128552	-0.0443058	0.600533	0.221463	0.137388	0.610916	0.214018	0.954
Q99K01;Q99K01-2;Q99K01-4	Pdxdc1	Pyridoxal-dependent decarboxylase domain-containing protein 1;Isoform 2 of Pyridoxal-dependent decarboxylase domain-containing protein 1;Isoform 4 of Pyridoxal-dependent decarboxylase domain-containing protein 1	PDXD1_MOUSE	87335	94184	Pdxdc1	ENSMUSG00000022680	6619.37	4901.74	9313.29	8164.28	5257.85	5571.75	8645.47	6271.85	6818.4	4672.1	8772.95	6647.75	7779.49	3176.4	7465.23	9819.35	6363.32	4876.28	8950.16	7219.27	12.6925	12.2591	13.1851	12.9951	12.3603	12.4439	13.0777	12.6147	12.7352	12.1899	13.0988	12.6987	12.9255	11.6332	12.866	13.2614	12.6356	12.2516	13.1277	12.8176	7249.67	6436.73	6727.8	7060.12	6852.26	12.8237	12.6521	12.7159	12.7855	12.7424	0.887865	0.928015	0.973854	0.945182	-0.171587	0.561624	0.250554	-0.107781	0.722902	0.140921	-0.0382231	0.797249	0.0984058	-0.081336	0.792946	0.100756	0.864
B9EJ80	Pdzd8	PDZ domain-containing protein 8	PDZD8_MOUSE	127739	107368	Pdzd8	ENSMUSG00000074746	1541.68	1505.97	1782.47	1784.99	1742.75	1451.15	2091.61	1680.86	1925.07	1835.95	1412.51	1364.26	1568.51	1239.6	1778.65	2006.52	1281.57	1568.29	1253.31	1739.96	10.5903	10.5565	10.7997	10.8017	10.7671	10.503	11.0304	10.715	10.9107	10.8423	10.464	10.4139	10.6152	10.2757	10.7966	10.9705	10.3237	10.615	10.2915	10.7648	1653.78	1741.59	1634.45	1648.32	1460.78	10.6915	10.7662	10.6746	10.6868	10.5125	1.0531	0.988312	0.9967	0.883301	0.074642	0.621169	0.20679	-0.0169621	0.847204	0.0720121	-0.0047688	0.896084	0.0476514	-0.179024	0.216549	0.664445	0.699
Q69Z38	Peak1	Inactive tyrosine-protein kinase PEAK1	PEAK1_MOUSE	191097	244895	Peak1	ENSMUSG00000074305	767.284	703.318	793.123	857.284	657.553	570.553	760.4	862.818	850.13	651.842	695.91	773.277	805.299	163.837	861.803	1049.39	649.508	597.559	694.114	921.144	9.58362	9.45803	9.6314	9.74363	9.36096	9.15622	9.57061	9.75291	9.73154	9.34838	9.44276	9.59484	9.65338	7.35612	9.75121	10.0353	9.3432	9.22294	9.43903	9.84728	780.252	712.831	742.79	720.082	715.581	9.6078	9.47742	9.53681	9.49202	9.48297	0.91359	0.951987	0.922884	0.917115	-0.130381	0.365418	0.43721	-0.0709867	0.498273	0.302533	-0.115779	0.560739	0.251239	-0.124825	0.392717	0.405921	0.962
P70296	Pebp1	Phosphatidylethanolamine-binding protein 1	PEBP1_MOUSE	20830	23980	Pebp1	ENSMUSG00000032959	17723	27476.6	29467.1	22406.5	20151	27398.3	15076.1	16709.4	21409.2	21830.2	12390.9	11654.3	16076.3	20047.8	8111.42	28756.3	26895.3	14253.3	27122.8	14239.9	14.1133	14.7459	14.8468	14.4516	14.2986	14.7418	13.88	14.0284	14.3859	14.414	13.597	13.5086	13.9726	14.2912	12.9857	14.8116	14.7151	13.799	14.7272	13.7977	24268.3	19833.7	16821.2	18248	20627.8	14.5668	14.2757	14.038	14.1554	14.3323	0.817268	0.693133	0.751926	0.849991	-0.291119	0.274665	0.561196	-0.528797	0.112368	0.949357	-0.411338	0.277245	0.557137	-0.234481	0.412899	0.384156	0.65
Q99MZ7	Pecr	Peroxisomal trans-2-enoyl-CoA reductase	PECR_MOUSE	32410	111175	Pecr	ENSMUSG00000026189	3577.05	4525.6	5557.01	6002.93	4306.66	4483.18	5863.43	5998.25	4479.23	5353.83	4975.92	5477.95	4955.27	3624.01	6003.56	5411.82	3708.11	4398.29	3232.23	5324.53	11.8046	12.1439	12.4401	12.5515	12.0724	12.1303	12.5175	12.5503	12.129	12.3864	12.2807	12.4194	12.2747	11.8234	12.5516	12.4019	11.8565	12.1027	11.6583	12.3784	4915.65	5162.88	5071.73	4998.66	4165.79	12.2632	12.334	12.3083	12.2873	12.0244	1.0503	1.03175	1.01689	0.847455	0.0707946	0.707532	0.150254	0.0450972	0.721292	0.141889	0.0241614	0.907183	0.0423049	-0.238791	0.341808	0.466218	0.314
Q8BFY6	Pef1	Peflin	PEF1_MOUSE	29228	67898	Pef1	ENSMUSG00000028779	1146.48	1899.91	1920.64	1643.46	1420.02	1041	1575.22	1378.92	2031.52	1097.87	1368.86	1030.05	1529.95	189.954	1271	2204.83	1892.25	1024.45	3584.4	1127.58	10.163	10.8917	10.9074	10.6825	10.4717	10.0238	10.6213	10.4293	10.9883	10.1005	10.4188	10.0085	10.5793	7.56951	10.3117	11.1065	10.8859	10.0006	11.8075	10.139	1652.62	1353.79	1382.08	1298.93	1907.17	10.6905	10.4028	10.4326	10.3431	10.8972	0.819177	0.836292	0.785983	1.15403	-0.287753	0.254	0.595167	-0.257921	0.356811	0.447561	-0.34743	0.406799	0.39062	0.206676	0.921586	0.035464	0.682
Q80X73	Pelo	Protein pelota homolog	PELO_MOUSE	43349	105083	Pelo	ENSMUSG00000042275	3423.85	3620.72	4333.28	3703.74	3867.11	3327.5	3778.38	3512.9	4058.62	3505.92	3054.19	3108.6	3637.54	2101.53	2784.51	4295.98	2991.56	2369.16	3751.99	2374.79	11.7414	11.8221	12.0812	11.8548	11.917	11.7002	11.8836	11.7784	11.9868	11.7756	11.5766	11.602	11.8287	11.0372	11.4432	12.0688	11.5467	11.2102	11.8734	11.2136	3770.4	3621.47	3431.83	3204.89	2871.88	11.8805	11.8224	11.7448	11.6461	11.4878	0.960502	0.910204	0.850014	0.76169	-0.0581402	0.557968	0.253391	-0.135737	0.289814	0.53788	-0.234442	0.309566	0.509247	-0.392724	0.0733546	1.13457	0.283
Q9DBD5	Pelp1	Proline-, glutamic acid- and leucine-rich protein 1	PELP1_MOUSE	118069	75273	Pelp1	ENSMUSG00000018921	24403.4	18364.4	18801.2	26359.3	20886.2	15571.2	20944.8	18682.2	22398.7	18626.6	16503.6	18288.4	19678.8	23155	19431	21660.6	15669	15924	16100.5	20047.5	14.5748	14.1646	14.1985	14.686	14.3503	13.9266	14.3543	14.1894	14.4511	14.1851	14.0105	14.1586	14.2644	14.499	14.2461	14.4028	13.9356	13.9589	13.9748	14.2911	21982.1	19021.1	18954.3	20981.3	16935.2	14.424	14.2153	14.2102	14.3568	14.0477	0.8653	0.862263	0.954475	0.770412	-0.208727	0.273941	0.562344	-0.2138	0.254776	0.593842	-0.0672201	0.732252	0.135339	-0.376298	0.0652899	1.18515	0.108
O35973	Per1	Period circadian protein homolog 1	PER1_MOUSE	136373	18626	Per1	ENSMUSG00000020893	145.727	163.401	177.895	137.089	147.433	129.465	188.618	104.28	157.162	167.281	110.619	99.6167	146.838	95.991	115.437	105.592	143.201	108.593	103.113	114.557	7.18712	7.35227	7.47488	7.09897	7.20392	7.01642	7.55932	6.70432	7.29611	7.38613	6.78946	6.63832	7.19808	6.58483	6.85096	6.72236	7.1619	6.76279	6.68808	6.83992	156.028	142.449	133.67	115.965	117.366	7.28566	7.1543	7.06253	6.85754	6.87487	0.912971	0.856703	0.743229	0.752211	-0.131359	0.467773	0.329965	-0.223133	0.280959	0.551358	-0.428122	0.0364576	1.43821	-0.41079	0.0223623	1.65048	0.166
Q9EQ61	Pes1	Pescadillo homolog	PESC_MOUSE	67796	64934	Pes1	ENSMUSG00000020430	68016.3	69733.2	86016.9	66763.8	69818.3	63298.3	81249	65697.3	78244.4	75099.3	64590.3	61026.2	75190	50907.6	74066.6	75231.5	59974.8	64803.4	65817.5	68852.7	16.0536	16.0896	16.3923	16.0268	16.0913	15.9499	16.3101	16.0035	16.2557	16.1965	15.979	15.8971	16.1983	15.6356	16.1765	16.199	15.8721	15.9838	16.0062	16.0712	72632.6	70015.7	69740.1	68848.9	64862.1	16.1483	16.0954	16.0897	16.0711	15.9851	0.963972	0.960176	0.947907	0.893017	-0.0529373	0.671083	0.173224	-0.0586288	0.64502	0.190427	-0.0771821	0.611568	0.213555	-0.16324	0.165556	0.781054	0.775
P0DJE0	Pet100	Protein PET100 homolog, mitochondrial	PT100_MOUSE	9410	100503890	Pet100	ENSMUSG00000087687	1822.77	321.455	2223.3	1869.91	241.429	0.001	2537.03	1446.37	425.549	643.621	1600.87	1473.64	893.888	733.166	1890.55	2060.18	1365.49	1090.44	1565.1	485.235	10.8319	8.32847	11.1185	10.8688	7.91546	-9.96578	11.3089	10.4982	8.73318	9.33007	10.6446	10.5252	9.80395	9.518	10.8846	11.0086	10.4152	10.0907	10.612	8.92254	1559.36	1056.21	1035.92	1394.45	1126.57	10.6067	10.0447	10.0167	10.4455	10.1377	0.677335	0.664324	0.894243	0.722455	-0.56206	0.366112	0.436386	-0.59004	0.575745	0.23977	-0.161261	0.983109	0.00739837	-0.469021	0.730237	0.136536	0.612
P0DJF2	Pet117	Protein PET117 homolog, mitochondrial	PT117_MOUSE	9124	100048644	Pet117	ENSMUSG00000098387	3437.52	3280.92	3527.09	3762.23	3313.77	2674.52	3602.08	3359.4	3812.68	3597.83	3164.8	3261.59	3865.37	2718.59	3772.59	3933.82	2728.16	3136.45	3319.32	4248.49	11.7472	11.6799	11.7843	11.8774	11.6943	11.3851	11.8146	11.714	11.8966	11.8129	11.6279	11.6714	11.9164	11.4086	11.8813	11.9417	11.4137	11.6149	11.6967	12.0527	3501.94	3237.44	3459.22	3572.59	3358.11	11.7739	11.6606	11.7562	11.8028	11.7134	0.924471	0.987802	1.02018	0.958927	-0.1133	0.299991	0.522891	-0.0177055	0.799281	0.0973004	0.028817	0.917136	0.0375662	-0.060507	0.611044	0.213928	0.807
Q9R0A0	Pex14	Peroxisomal membrane protein PEX14	PEX14_MOUSE	41208	56273	Pex14	ENSMUSG00000028975	7465.41	8076.55	9024.48	8152.69	7100.51	7231.74	9751.8	10140	8970.19	9672.62	7471.95	8656.72	9995.05	8140.22	10264.6	10935.3	8113.87	9973.27	8510.75	11952.5	12.866	12.9795	13.1396	12.9931	12.7937	12.8201	13.2515	13.3078	13.1309	13.2397	12.8673	13.0796	13.287	12.9909	13.3254	13.4167	12.9862	13.2839	13.0551	13.545	8179.78	8556.01	8692.87	9833.79	9637.6	12.9978	13.0627	13.0856	13.2635	13.2345	1.046	1.06273	1.20221	1.17822	0.0648761	0.758803	0.119871	0.0877701	0.415366	0.381569	0.265685	0.0610267	1.21448	0.236611	0.179687	0.745483	0.282
Q91XC9	Pex16	Peroxisomal membrane protein PEX16	PEX16_MOUSE	38677	18633	Pex16	ENSMUSG00000027222	3088.83	2720.1	3306.25	3231.25	2453.95	2653.67	3186.88	3213.39	2765.47	3271.53	2512.84	2996.2	3026.71	2411.56	3379.45	3464.04	2925.04	2963.71	2593.66	4280.28	11.5928	11.4094	11.691	11.6579	11.2609	11.3738	11.6379	11.6499	11.4333	11.6757	11.2951	11.5489	11.5635	11.2358	11.7226	11.7582	11.5142	11.5332	11.3408	12.0635	3086.61	2876.97	2886.51	3070.44	3190.67	11.5918	11.4903	11.4951	11.5842	11.6396	0.932082	0.935172	0.994762	1.03372	-0.101471	0.395523	0.402828	-0.0966958	0.37219	0.429235	-0.00757663	0.900757	0.0453923	0.0478385	0.888703	0.0512431	0.782
Q9QXY9	Pex3	Peroxisomal biogenesis factor 3	PEX3_MOUSE	42224	56535	Pex3	ENSMUSG00000019809	1943.62	2044.36	2265.94	2255.54	1156.26	1754	2534.86	2439.95	2890.42	2059.2	1900.22	2249.45	2385.77	2185.1	2587.05	3186.6	2312.46	2467.98	2871.08	3153.41	10.9245	10.9974	11.1459	11.1393	10.1753	10.7764	11.3077	11.2526	11.4971	11.0079	10.892	11.1354	11.2202	11.0935	11.3371	11.6378	11.1752	11.2691	11.4874	11.6227	2127.36	1971.27	2274.82	2586.13	2701.23	11.0549	10.9449	11.1515	11.3366	11.3994	0.926624	1.06931	1.21565	1.26976	-0.109944	0.560165	0.251684	0.0966864	0.597635	0.223564	0.281727	0.0990345	1.00421	0.34455	0.0367245	1.43504	0.105
O09012;O09012-2	Pex5	Peroxisomal targeting signal 1 receptor;Isoform 2 of Peroxisomal targeting signal 1 receptor	PEX5_MOUSE	70756	19305	Pex5	ENSMUSG00000005069	431.542	244.31	223.558	299.516	301.465	227.996	369.373	440.939	531.688	212.097	278.311	313.136	533.766	130.874	281.576	594.013	263.453	131.309	238.444	254.838	8.75336	7.93257	7.80451	8.22649	8.23585	7.83286	8.52893	8.78444	9.05444	7.72858	8.12055	8.29065	9.06006	7.03203	8.13738	9.21435	8.0414	7.03682	7.89751	7.99344	299.731	334.943	333.808	385.057	222.011	8.22753	8.38777	8.38287	8.58893	7.79449	1.11748	1.11369	1.28467	0.7407	0.160246	0.591662	0.227926	0.155348	0.744862	0.127924	0.361402	0.755516	0.121757	-0.43304	0.218187	0.66117	0.228
Q5SUR0	Pfas	Phosphoribosylformylglycinamidine synthase	PUR4_MOUSE	144629	237823	Pfas	ENSMUSG00000020899	8508.8	10422.5	14309.3	11703.3	10397.4	10991.5	8845.95	8319.41	9721.42	7600.46	6901.71	6994.36	8878.9	6114.15	5867.87	14224.6	12772	8557.44	14959.9	8537.04	13.0547	13.3474	13.8047	13.5146	13.3439	13.4241	13.1108	13.0223	13.247	12.8919	12.7527	12.772	13.1162	12.5779	12.5186	13.7961	13.6407	13.063	13.8688	13.0595	11236	9638.57	7804.49	8771.38	11206.6	13.4558	13.2346	12.9301	13.0986	13.4521	0.857831	0.694598	0.780651	0.997385	-0.221235	0.314639	0.502187	-0.52575	0.0414733	1.38223	-0.35725	0.263336	0.57949	-0.00377732	0.934076	0.0296176	0.39
Q9CWM4	Pfdn1	Prefoldin subunit 1	PFD1_MOUSE	14255	67199	Pfdn1	ENSMUSG00000024346	47403.4	57619.6	67088.1	69662	54714.3	49504.6	43678.6	60090.8	58914.3	51828.5	39584.6	45721.7	55958.5	51790	30510.9	86080.4	67091.7	53995.4	73065.7	47551	15.5327	15.8143	16.0338	16.0881	15.7396	15.5953	15.4146	15.8749	15.8463	15.6615	15.2727	15.4806	15.7721	15.6604	14.897	16.3934	16.0338	15.7205	16.1569	15.5372	60443.3	51997.1	49012.3	56084.9	60425.9	15.8833	15.6661	15.5809	15.7753	15.8829	0.860262	0.810881	0.927894	0.999713	-0.217151	0.238382	0.622727	-0.302439	0.137331	0.862232	-0.107968	0.604313	0.218738	-0.000413582	0.979531	0.00898187	0.709
O70591	Pfdn2	Prefoldin subunit 2	PFD2_MOUSE	16534	18637	Pfdn2	ENSMUSG00000006412	119921	156697	168710	155190	130895	143636	121655	137963	133521	151849	100657	108203	132271	124408	80010.8	189487	144604	117448	173920	105982	16.8717	17.2576	17.3642	17.2437	16.9981	17.1321	16.8924	17.0739	17.0267	17.2123	16.6191	16.7234	17.0131	16.9247	16.2879	17.5317	17.1417	16.8417	17.4081	16.6935	150130	133537	123558	131544	135488	17.1958	17.0269	16.9148	17.0052	17.0478	0.88948	0.823006	0.876205	0.902478	-0.168965	0.245998	0.609068	-0.281025	0.150208	0.823307	-0.19066	0.425937	0.370654	-0.148037	0.432806	0.363707	0.816
E9Q6U4;Q3UWL8	Pfdn4	Prefoldin subunit 4	E9Q6U4_MOUSE;Q3UWL8_MOUSE	14732	109054	Pfdn4	ENSMUSG00000052033	23876.1	29993.4	35675	38261.1	28133.3	33770.7	23005.1	28305.6	29733.3	21867.1	20157.1	19295.1	31523.9	20966	16109.6	46398.8	35149.3	27131.1	36886.6	22631.4	14.5433	14.8724	15.1226	15.2236	14.78	15.0435	14.4897	14.7888	14.8598	14.4165	14.299	14.2359	14.9442	14.3558	13.9756	15.5018	15.1012	14.7277	15.1708	14.466	31951.4	28303.7	22763.2	28749.6	30449.6	14.9636	14.7887	14.4744	14.8113	14.8941	0.885835	0.71243	0.899791	0.952997	-0.17489	0.419272	0.377504	-0.489179	0.0566924	1.24647	-0.152339	0.538293	0.268981	-0.0694559	0.75252	0.123482	0.613
Q9WU28	Pfdn5	Prefoldin subunit 5	PFD5_MOUSE	17356	56612	Pfdn5	ENSMUSG00000001289	32754.3	45286.2	51527.1	57545.3	42179.8	41307.4	33958	42576.3	41802.8	32607.2	29144.6	33592.9	41031.5	29921.6	23437.8	58317.5	53752.4	39399.7	51854.8	33093.5	14.9994	15.4668	15.653	15.8124	15.3643	15.3341	15.0515	15.3778	15.3513	14.9929	14.8309	15.0359	15.3244	14.8689	14.5165	15.8316	15.714	15.2659	15.6622	15.0143	46778.2	40005.4	34286.9	38177.1	44525.1	15.5135	15.2879	15.0654	15.2204	15.4423	0.855214	0.732967	0.81613	0.951834	-0.225643	0.353139	0.452054	-0.448181	0.0921595	1.03546	-0.29313	0.347014	0.459653	-0.0712183	0.786047	0.104551	0.477
Q03958	Pfdn6	Prefoldin subunit 6	PFD6_MOUSE	14455	14976	Pfdn6	ENSMUSG00000024309	47529.3	56431.6	60768.4	73012.1	50715.9	45838.5	42628.3	55890.4	51855.1	44780.7	36354.4	43887.4	49871.6	40759.1	33793.5	78360	56780.3	49518.8	58109.6	47148.8	15.5365	15.7842	15.891	16.1558	15.6302	15.4843	15.3795	15.7703	15.6622	15.4506	15.1498	15.4215	15.6059	15.3148	15.0445	16.2578	15.7931	15.5957	15.8265	15.5249	59435.3	48768.3	44219.4	50696.1	52889.4	15.859	15.5737	15.4324	15.6296	15.6907	0.820526	0.743992	0.852961	0.889864	-0.285378	0.130958	0.882868	-0.426642	0.0457307	1.33979	-0.229448	0.375875	0.424956	-0.168343	0.339746	0.468846	0.358
A0A0A6YY64;A2AUP1;A2AUP3;A2AUP4;A2AUP5;A7UAK4;A7UAK5;A7UAK8;Q3U3S6;Q7TS91	Pfkfb3	6-phosphofructo-2-kinase/fructose-2,6-biphosphatase 3;6-phosphofructo-2-kinase/fructose-2,6-biphosphatase 3;6-phosphofructo-2-kinase/fructose-2,6-biphosphatase 3;6-phosphofructo-2-kinase/fructose-2,6-biphosphatase 3;6-phosphofructo-2-kinase/fructose-2, 6-biphosphatase 3 splice variant 3;6-phosphofructo-2-kinase/fructose-2, 6-biphosphatase 3 splice variant 1;6-phosphofructo-2-kinase/fructose-2, 6-biphosphatase 3 splice variant 2;6-phosphofructo-2-kinase/fructose-2, 6-biphosphatase 3 splice variant 5;6-phosphofructo-2-kinase/fructose-2, 6-biphosphatase 3 splice variant 4;6-phosphofructo-2-kinase/fructose-2,6-biphosphatase 3	A0A0A6YY64_MOUSE;A2AUP1_MOUSE;A2AUP3_MOUSE;A2AUP4_MOUSE;A2AUP5_MOUSE;A7UAK4_MOUSE;A7UAK5_MOUSE;A7UAK8_MOUSE;Q3U3S6_MOUSE;Q7TS91_MOUSE	57349	170768	Pfkfb3	ENSMUSG00000026773	6619.34	6679.57	6562.85	6467.19	7331.95	5828.91	5933.76	4796.81	8601.04	5972.84	4555.45	5600.62	7707.64	5317.14	5446.4	7519.65	6777.36	6841.7	6374.17	5547.99	12.6925	12.7055	12.6801	12.6589	12.84	12.509	12.5347	12.2279	13.0703	12.5442	12.1534	12.4514	12.9121	12.3764	12.4111	12.8764	12.7265	12.7401	12.638	12.4377	6582.24	5972.86	6182.49	6497.71	6385.31	12.6844	12.5442	12.594	12.6657	12.6405	0.907421	0.939268	0.987158	0.970081	-0.140157	0.300235	0.522539	-0.0903907	0.546752	0.26221	-0.0186473	0.799446	0.0972111	-0.0438225	0.537539	0.26959	0.879
P12382	Pfkl	ATP-dependent 6-phosphofructokinase, liver type	PFKAL_MOUSE	85360	18641	Pfkl	ENSMUSG00000020277	8150.92	10097.2	11982.2	15106.9	10214.1	9671.47	9880.91	11115.8	10726.7	8220.56	8364.42	9993.34	11864.4	7064.95	8914.24	17224.6	12257.1	10893.2	17160.5	10779.9	12.9927	13.3017	13.5486	13.8829	13.3183	13.2395	13.2704	13.4403	13.3889	13.005	13.03	13.2868	13.5344	12.7865	13.1219	14.0722	13.5813	13.4111	14.0668	13.3961	11334.3	10220.6	9326.25	11267	12772.7	13.4684	13.3192	13.1871	13.4598	13.6408	0.901738	0.822834	0.994066	1.1269	-0.14922	0.592681	0.227179	-0.281326	0.289665	0.538105	-0.00858642	0.880779	0.0551328	0.172365	0.486109	0.313266	0.462
Q9WUA3	Pfkp	ATP-dependent 6-phosphofructokinase, platelet type	PFKAP_MOUSE	85455	56421	Pfkp	ENSMUSG00000021196	41896.5	51052.9	62134.7	59658.6	51115	49766.9	53173.1	50517.1	52608.9	49636.8	43329.2	45013.2	50386.5	34380.1	42460.3	61070.8	39942.4	36774.4	56195.5	32164.4	15.3545	15.6397	15.9231	15.8644	15.6415	15.6029	15.6984	15.6245	15.683	15.5991	15.4031	15.4581	15.6207	15.0693	15.3738	15.8982	15.2856	15.1664	15.7782	14.9732	53685.7	51143	47647	47074.4	41269.2	15.7122	15.6422	15.5401	15.5227	15.3328	0.952638	0.887518	0.876853	0.768719	-0.0699997	0.707674	0.150167	-0.172151	0.324726	0.488482	-0.189594	0.388065	0.411095	-0.379473	0.119516	0.922576	0.362
P62962	Pfn1	Profilin-1	PROF1_MOUSE	14957	18643	Pfn1	ENSMUSG00000018293	651440	799500	1025990	1003940	852377	875559	659992	683725	806527	617947	522734	564584	712355	501434	462878	1074210	960212	541350	1302080	525411	19.3133	19.6087	19.9686	19.9372	19.7011	19.7398	19.3321	19.3831	19.6214	19.2371	18.9957	19.1068	19.4422	18.9357	18.8203	20.0348	19.873	19.0462	20.3124	19.0031	870218	767913	627948	687719	832263	19.731	19.5506	19.2603	19.3915	19.6667	0.882438	0.721599	0.790284	0.956385	-0.180433	0.408231	0.389094	-0.470731	0.064682	1.18922	-0.339556	0.267923	0.57199	-0.0643361	0.697218	0.156632	0.656
Q9DAD6	Pfn3	Profilin-3	PROF3_MOUSE	14697	75477	Pfn3	ENSMUSG00000044444	0.001	2276.32	2809.21	2442.02	1220.94	2894.33	1953.27	2605.9	1332.98	1525.35	1347.28	2149.7	1625.13	1543.9	1340.6	3530.38	2571.7	1164.43	4422.42	1438.87	-9.96578	11.1525	11.4559	11.2539	10.2538	11.499	10.9317	11.3476	10.3804	10.5749	10.3958	11.0699	10.6663	10.5924	10.3887	11.7856	11.3285	10.1854	12.1106	10.4907	1881.89	2168.61	1588.83	2010	2399.36	10.878	11.0826	10.6337	10.973	11.2284	1.15236	0.844273	1.06808	1.27497	0.20459	0.413574	0.383447	-0.244218	0.447671	0.349041	0.0950167	0.42609	0.370499	0.350466	0.412187	0.384905	0.842
Q9DBJ1	Pgam1	Phosphoglycerate mutase 1	PGAM1_MOUSE	28832	18648	Pgam1	ENSMUSG00000011752	20289.5	24686.9	35379.8	30421.4	26317.7	27838.8	23467.6	25427.3	31111	23440.5	18517.3	19181.8	25463.2	15530.7	15560.2	37272.3	30961.4	20043.1	39493.7	25148.8	14.3084	14.5915	15.1106	14.8928	14.6837	14.7648	14.5184	14.6341	14.9251	14.5167	14.1766	14.2275	14.6361	13.9228	13.9256	15.1858	14.9182	14.2908	15.2693	14.6182	27694.4	25762.8	23062.7	23456.6	28911.8	14.7573	14.653	14.4933	14.5177	14.8194	0.930255	0.832755	0.84698	1.04396	-0.104302	0.70293	0.153088	-0.264036	0.322624	0.491303	-0.2396	0.423947	0.372688	0.0620617	0.865397	0.0627846	0.765
Q8BX10-2	Pgam5	Isoform 2 of Serine/threonine-protein phosphatase PGAM5, mitochondrial	PGAM5_MOUSE	31866	72542	Pgam5	ENSMUSG00000029500	943.764	1269.45	1519.42	985.042	1027.25	1183.95	1708.41	1155.4	1320.29	1224.21	1433.57	1076.01	1594.13	513.8	1347.29	1839.88	1258.78	1488.76	1162.73	1602.42	9.88228	10.31	10.5693	9.94404	10.0046	10.2094	10.7384	10.1742	10.3666	10.2576	10.4854	10.0715	10.6386	9.00506	10.3958	10.8454	10.2978	10.5399	10.1833	10.646	1179.42	1268.75	1263.52	1323.78	1378.17	10.2039	10.3092	10.3032	10.3704	10.4285	1.07574	1.07131	1.1224	1.16852	0.105334	0.658396	0.181513	0.0993722	0.548441	0.26087	0.166582	0.924925	0.0338933	0.22468	0.267179	0.573198	0.942
Q8BX10	Pgam5	Serine/threonine-protein phosphatase PGAM5, mitochondrial	PGAM5_MOUSE	31994	72542	Pgam5	ENSMUSG00000029500	67272.9	70536.5	107189	93499.4	62688.9	70759	102189	80191.7	76227.3	86470.7	73610.2	74650.5	76434.4	101466	86283.9	87940.6	72283.3	95253.6	91045.4	80207.5	16.0377	16.1061	16.7098	16.5127	15.9359	16.1106	16.6409	16.2912	16.218	16.3999	16.1676	16.1879	16.2219	16.6306	16.3968	16.4242	16.1414	16.5395	16.4743	16.2914	84624.4	78957.1	77739.7	88031.2	84697.4	16.3688	16.2688	16.2464	16.4257	16.37	0.93303	0.918643	1.04026	1.00086	-0.100005	0.676135	0.169967	-0.122423	0.597144	0.223921	0.0569408	0.692031	0.159874	0.00124398	0.918007	0.037154	0.686
Q9DCD0	Pgd	6-phosphogluconate dehydrogenase, decarboxylating	6PGD_MOUSE	53247	110208	Pgd	ENSMUSG00000028961	111419	125166	174973	150386	128900	124197	131948	132309	128345	114648	107388	112623	129719	93475.1	99308.4	157137	120064	102646	159043	102618	16.7656	16.9335	17.4168	17.1983	16.9759	16.9223	17.0096	17.0136	16.9697	16.8069	16.7125	16.7811	16.985	16.5123	16.5996	17.2617	16.8734	16.6473	17.2791	16.6469	140486	129338	115751	119910	121093	17.1001	16.9808	16.8207	16.8716	16.8858	0.92065	0.823933	0.853536	0.861956	-0.119275	0.545432	0.263259	-0.279402	0.16747	0.776063	-0.228476	0.332134	0.478687	-0.214314	0.335171	0.474733	0.557
P09411	Pgk1	Phosphoglycerate kinase 1	PGK1_MOUSE	44550	18655	Pgk1	ENSMUSG00000062070	363315	426407	544422	512742	451362	439994	405533	386260	449851	401813	353075	330298	483432	366820	324114	620846	499641	397211	630267	386360	18.4709	18.7019	19.0544	18.9679	18.7839	18.7471	18.6295	18.5592	18.7791	18.6162	18.4296	18.3334	18.883	18.4847	18.3061	19.2439	18.9305	18.5995	19.2656	18.5596	461722	420787	383759	448803	478370	18.8167	18.6827	18.5498	18.7757	18.8678	0.911344	0.831149	0.972021	1.03606	-0.133932	0.452072	0.344793	-0.266821	0.172298	0.76372	-0.0409406	0.790901	0.101878	0.0511033	0.856223	0.067413	0.688
P09041	Pgk2	Phosphoglycerate kinase 2	PGK2_MOUSE	44853	18663	Pgk2	ENSMUSG00000031233	796.845	771.927	979.853	1000.06	934.779	633.37	715.811	718.033	845.383	582.304	524.118	558.954	979.044	0.001	561.243	1133.31	950.108	672.789	1041.32	763.432	9.63816	9.59232	9.93642	9.96587	9.86848	9.3069	9.48343	9.48791	9.72346	9.18563	9.03375	9.12659	9.93523	-9.96578	9.13248	10.1463	9.89195	9.39401	10.0242	9.57636	887.171	750.498	627.69	668.399	856.912	9.79307	9.5517	9.29391	9.38457	9.743	0.845945	0.707518	0.753405	0.965893	-0.241364	0.160996	0.793184	-0.499161	0.0369734	1.43211	-0.408502	0.387661	0.411547	-0.0500651	0.737182	0.132426	0.451
Q9CQ60	Pgls	6-phosphogluconolactonase	6PGL_MOUSE	27254	66171	Pgls	ENSMUSG00000031807	17562.6	22597.1	26931.3	21615.1	18605.9	21693.1	23088	19451.6	21972.1	18325	17909.8	15774.2	22078.5	16315.8	15472.6	28427.9	23618.7	20625	27965.6	18998.3	14.1002	14.4639	14.717	14.3998	14.1835	14.4049	14.4949	14.2476	14.4234	14.1615	14.1285	13.9453	14.4304	13.994	13.9174	14.795	14.5276	14.3321	14.7714	14.2136	22176.5	20709.7	18495.3	20573.7	22801.9	14.4367	14.338	14.1749	14.3285	14.4769	0.933855	0.834002	0.927724	1.0282	-0.0987301	0.575169	0.240205	-0.261877	0.165493	0.78122	-0.108232	0.59604	0.224725	0.0401207	0.823604	0.0842813	0.659
Q9D0F9	Pgm1	Phosphoglucomutase-1	PGM1_MOUSE	61418	72157	Pgm1	ENSMUSG00000025791	1779.94	2184.81	3430.82	2555.37	1794.09	3067.22	1734.86	1811.56	1838.81	2370.51	1517.34	1561.12	1546.44	1861.27	1237.82	3450.27	2813.84	2071.31	3760.56	1713.91	10.7976	11.0933	11.7443	11.3193	10.809	11.5827	10.7606	10.823	10.8446	11.211	10.5673	10.6084	10.5947	10.8621	10.2736	11.7525	11.4583	11.0163	11.8767	10.7431	2487.74	2101.93	1821.94	2023.95	2589.91	11.2806	11.0375	10.8313	10.983	11.3387	0.844918	0.732371	0.813571	1.04107	-0.243116	0.415963	0.380946	-0.449353	0.137535	0.861588	-0.297659	0.371268	0.430313	0.0580664	0.916513	0.0378613	0.657
Q7TSV4	Pgm2	Phosphoglucomutase-2	PGM2_MOUSE	68748	66681	Pgm2	ENSMUSG00000029171	481.791	400.084	887.424	564.587	494.441	609.936	565.322	435.686	464.997	593.482	372.11	354.114	475.249	538.823	277.84	950.789	1129.78	472.483	1385.78	222.371	8.91226	8.64416	9.79348	9.14105	8.94965	9.25251	9.14293	8.76714	8.86108	9.21306	8.53959	8.46807	8.89254	9.07367	8.11811	9.89298	10.1418	8.88412	10.4365	7.79682	583.471	526.346	446.176	560.675	802.604	9.18852	9.03987	8.80147	9.13102	9.64854	0.902094	0.764692	0.96093	1.37557	-0.14865	0.741215	0.130056	-0.38705	0.288387	0.540024	-0.0574968	0.781216	0.107229	0.460025	0.784226	0.105559	0.605
Q8CHP8	Pgp	Glycerol-3-phosphate phosphatase	PGP_MOUSE	34541	67078	Pgp	ENSMUSG00000043445	11305.4	10553.5	14452.6	9904.48	12902.8	10646.9	12308.2	8856.74	13015.8	11153	11345.1	9219.08	14377.8	10273.2	11367.5	12314.5	13515.6	11488.2	12786.2	10637.7	13.4647	13.3654	13.819	13.2739	13.6554	13.3781	13.5873	13.1126	13.668	13.4451	13.4698	13.1704	13.8116	13.3266	13.4726	13.5881	13.7223	13.4879	13.6423	13.3769	11554	11178.7	11183.2	12083.2	12106.9	13.4961	13.4485	13.4491	13.5607	13.5635	0.967515	0.967912	1.04581	1.04786	-0.0476445	0.79058	0.102054	-0.0470529	0.796371	0.0988845	0.0646168	0.676657	0.169631	0.0674407	0.61265	0.212787	0.666
O55022	Pgrmc1	Membrane-associated progesterone receptor component 1	PGRC1_MOUSE	21694	53328	Pgrmc1	ENSMUSG00000006373	57590.6	59124.9	69474	66651.7	57581.6	57212.4	68178.3	65792	60929.3	70058.8	53326.1	56640.6	67073.7	63640.5	66083.4	77337	49519.3	65057.7	61657.1	74321	15.8135	15.8515	16.0842	16.0244	15.8133	15.804	16.057	16.0056	15.8948	16.0963	15.7026	15.7895	16.0335	15.9577	16.012	16.2389	15.5957	15.9894	15.912	16.1815	63210.3	62191.1	60238.7	68533.6	62638.8	15.9479	15.9244	15.8784	16.0645	15.9348	0.983876	0.952989	1.08422	0.990958	-0.0234521	0.808777	0.0921712	-0.069469	0.525274	0.279614	0.116653	0.241031	0.617928	-0.0131037	0.87115	0.0599069	0.522
Q80UU9	Pgrmc2	Membrane-associated progesterone receptor component 2	PGRC2_MOUSE	23334	70804	Pgrmc2	ENSMUSG00000049940	40002.1	44317.2	90346.1	89457.7	27368.9	48570.4	76248.1	75322	44620.4	37500.7	61009.2	61260.7	42918.4	54210.6	64987.1	42364.6	38696.3	62789.6	86133.2	39507.2	15.2878	15.4356	16.4632	16.4489	14.7402	15.5678	16.2184	16.2008	15.4454	15.1946	15.8967	15.9027	15.3893	15.7263	15.9879	15.3706	15.2399	15.9382	16.3943	15.2698	66030.8	56877.3	51097.8	51120.2	56781.6	16.0109	15.7956	15.641	15.6416	15.7931	0.861376	0.773847	0.774187	0.859926	-0.215284	0.647183	0.188973	-0.369879	0.449433	0.347335	-0.369246	0.451005	0.345818	-0.217716	0.655772	0.183247	0.585
Q8BHF7	Pgs1	CDP-diacylglycerol--glycerol-3-phosphate 3-phosphatidyltransferase, mitochondrial	PGPS1_MOUSE	62489	74451	Pgs1	ENSMUSG00000017715	2548.44	2510.24	3102.06	3037.96	2802.84	1976.8	2921.73	2653.97	3464.91	2876.23	2350.25	2489.84	2939.38	1754.12	3132.17	3487.61	2628.89	3088.82	2932.39	3574.47	11.3154	11.2936	11.599	11.5689	11.4527	10.949	11.5126	11.3739	11.7586	11.49	11.1986	11.2818	11.5213	10.7765	11.6129	11.768	11.3602	11.5928	11.5179	11.8035	2799.68	2588.84	2795.31	2828.32	3056.14	11.451	11.3381	11.4488	11.4657	11.5775	0.924691	0.99844	1.01023	1.09161	-0.112956	0.45496	0.342027	-0.00225237	0.938903	0.0273791	0.014686	0.92208	0.0352312	0.126452	0.350279	0.455586	0.746
Q9JJT9	Phax	Phosphorylated adapter RNA export protein	PHAX_MOUSE	43247	56698	Phax	ENSMUSG00000008301	7805.96	8271.4	11161.6	9225.43	8149.74	8403.7	9873.6	8855.39	10144.8	8913.65	8061.36	8559.37	8779.88	7791.13	7900.59	10980.8	8493.38	8180.37	11220.7	6626.46	12.9304	13.0139	13.4463	13.1714	12.9925	13.0368	13.2694	13.1123	13.3085	13.1218	12.9768	13.0633	13.1	12.9276	12.9477	13.4227	13.0521	12.998	13.4539	12.694	9116.1	8820.61	8919.8	8863.1	8630.23	13.1542	13.1067	13.1228	13.1136	13.0752	0.967586	0.978466	0.972247	0.946702	-0.0475383	0.782342	0.106604	-0.0314058	0.870539	0.0602117	-0.040605	0.807798	0.0926974	-0.0790178	0.655565	0.183384	0.992
P67778	Phb	Prohibitin	PHB_MOUSE	29820	18673	Phb	ENSMUSG00000038845	553638	525224	621980	571402	527401	452307	607943	553030	553153	641896	471300	471842	613220	513828	616851	693059	565132	604466	609676	608501	19.0786	19.0026	19.2465	19.1241	19.0085	18.7869	19.2136	19.077	19.0773	19.292	18.8463	18.8479	19.226	18.9709	19.2346	19.4026	19.1082	19.2053	19.2177	19.2149	568061	535170	534548	609240	596944	19.1157	19.0296	19.028	19.2166	19.1872	0.9421	0.941004	1.07249	1.05084	-0.0860479	0.415681	0.38124	-0.087727	0.455375	0.341631	0.100964	0.396326	0.401948	0.0715491	0.262502	0.580868	0.39
O35129	Phb2	Prohibitin-2	PHB2_MOUSE	33296	12034	Phb2	ENSMUSG00000004264	623114	607243	753105	669271	614479	462441	719241	605482	675660	696121	570631	564630	725704	562049	711056	714388	589455	692326	654578	724323	19.2491	19.2119	19.5225	19.3522	19.229	18.8189	19.4561	19.2077	19.3659	19.409	19.1222	19.1069	19.469	19.1003	19.4396	19.4463	19.169	19.4011	19.3202	19.4663	663183	600411	626760	678299	665170	19.339	19.1956	19.2576	19.3716	19.3434	0.905347	0.945079	1.02279	1.003	-0.143458	0.348684	0.457567	-0.0814933	0.462104	0.335261	0.0325143	0.79932	0.0972792	0.00431662	0.957896	0.0186818	0.618
Q9QWH1;Q9QWH1-2	Phc2	Polyhomeotic-like protein 2;Isoform 2 of Polyhomeotic-like protein 2	PHC2_MOUSE	89799	54383	Phc2	ENSMUSG00000028796	3377.34	3438.78	4083.3	3534.53	3472.46	2346.78	3871.01	3053.49	4060.16	3195.82	3255.24	2942.97	3754.89	2227.8	3865.77	3679.58	3327.53	3712.52	3750.61	3494.35	11.7217	11.7477	11.9955	11.7873	11.7617	11.1965	11.9185	11.5762	11.9873	11.642	11.6685	11.5231	11.8746	11.1214	11.9165	11.8453	11.7002	11.8582	11.8729	11.7708	3608.49	3185.93	3363.55	3382.01	3571.25	11.8172	11.6375	11.7158	11.7237	11.8022	0.8829	0.932121	0.937238	0.989681	-0.179677	0.299917	0.522998	-0.101411	0.399237	0.398769	-0.0935133	0.572945	0.241887	-0.0149641	0.872572	0.0591988	0.687
Q8CHP6	Phc3	Polyhomeotic-like protein 3	PHC3_MOUSE	105353	241915	Phc3	ENSMUSG00000037652	990.309	908.514	1133.76	1155.27	790.511	702.299	1157.92	898.197	1076.46	1031.94	833.309	857.847	1123.46	778.534	995.568	1359.36	944.981	1096.95	840.539	1263.65	9.95173	9.82736	10.1469	10.174	9.62664	9.45594	10.1773	9.81089	10.0721	10.0111	9.70271	9.74458	10.1337	9.60462	9.95938	10.4087	9.88414	10.0993	9.71517	10.3034	1046.96	887.232	949.889	1064.23	1036.53	10.032	9.79317	9.89162	10.0556	10.0175	0.847434	0.90728	1.01649	0.990035	-0.238828	0.207022	0.683983	-0.14038	0.296168	0.528462	0.0235999	0.993542	0.00281377	-0.0144489	0.878215	0.056399	0.591
Q9D8M7;Q9D8M7-2	Phf10	PHD finger protein 10;Isoform 2 of PHD finger protein 10	PHF10_MOUSE	55840	72057	Phf10	ENSMUSG00000023883	3985.72	5098.58	8423.47	5323.24	3579.9	5691.91	8987.25	3667.06	5225.36	8545.08	7466.62	3338.43	5214.63	2207.68	7953.76	3793.12	3243.9	6159.29	5170.36	5325.75	11.9606	12.3159	13.0402	12.3781	11.8057	12.4747	13.1337	11.8404	12.3513	13.0609	12.8662	11.705	12.3483	11.1083	12.9574	11.8892	11.6635	12.5885	12.336	12.3788	5707.75	5481.53	6143.87	4792.3	4974.82	12.4787	12.4204	12.5849	12.2265	12.2804	0.960366	1.07641	0.839612	0.871591	-0.0583441	0.786076	0.104535	0.106225	0.855284	0.0678895	-0.252205	0.475841	0.322538	-0.198277	0.568456	0.245303	0.767
Q9D4H9;Q9D4H9-2;Q9D4H9-3	Phf14	PHD finger protein 14;Isoform 2 of PHD finger protein 14;Isoform 3 of PHD finger protein 14	PHF14_MOUSE	99105	75725	Phf14	ENSMUSG00000029629	497.675	418.081	472.586	585.031	333.857	289.339	501.925	549.248	880.534	348.742	461.832	416.514	679.836	192.469	835.387	702.27	564	725.837	585.615	961.319	8.95906	8.70764	8.88443	9.19237	8.38309	8.17662	8.97133	9.10131	9.78223	8.44602	8.85122	8.70222	9.40904	7.58848	9.7063	9.45588	9.13955	9.5035	9.19381	9.90887	493.343	418.592	526.905	602.49	709.193	8.94645	8.7094	9.0414	9.23479	9.47003	0.848481	1.06803	1.22124	1.43752	-0.237046	0.318768	0.496526	0.0949525	0.976869	0.0101638	0.288347	0.847029	0.0721015	0.523586	0.0595784	1.22491	0.271
Q9CXG9	Phf19	PHD finger protein 19	PHF19_MOUSE	65236	74016	Phf19	ENSMUSG00000026873	91.8072	160.397	0.001	153.891	109.581	134.698	148.685	125.318	115.945	122.654	119.833	136.051	185.408	0.001	160.594	175.289	121.756	127.399	116.911	180.058	6.52054	7.3255	-9.96578	7.26577	6.77585	7.07358	7.21612	6.96945	6.8573	6.93845	6.90488	7.088	7.53456	-9.96578	7.32727	7.45359	6.92785	6.99321	6.86927	7.49232	101.524	129.571	123.621	130.323	136.531	6.66568	7.01759	6.94978	7.02595	7.09308	1.27625	1.21765	1.28367	1.34481	0.351916	0.394204	0.404279	0.284099	0.400255	0.397664	0.36027	0.962171	0.0167478	0.427407	0.388232	0.410909	0.909
Q9WTU0	Phf2	Lysine-specific demethylase PHF2	PHF2_MOUSE	120814	18676	Phf2	ENSMUSG00000038025	1111.03	977.635	1121.6	1004.13	1250.66	780.118	1275.87	791.455	1380.93	1149.69	1255.26	859.42	1467.86	625.438	1601.44	1202.75	1141.79	1234.86	1223.54	1350.18	10.1177	9.93315	10.1313	9.97173	10.2885	9.60755	10.3173	9.62836	10.4314	10.167	10.2938	9.74722	10.5195	9.28872	10.6452	10.2321	10.1571	10.2701	10.2568	10.3989	1053.6	1024.53	1161.33	1224.37	1237.59	10.0411	10.0007	10.1816	10.2578	10.2733	0.972406	1.10225	1.16209	1.17463	-0.0403693	0.724944	0.139696	0.140446	0.483683	0.315439	0.216716	0.696371	0.157159	0.232211	0.0167223	1.7767	0.531
Q8BSN5	Phf23	PHD finger protein 23	PHF23_MOUSE	43547	78246	Phf23	ENSMUSG00000018572	3069.8	2864.66	3894.7	2910.57	2364.91	2321.57	3824.64	3058.62	3361.34	3633.49	3034.42	2821.42	3090.5	2274.5	3047.15	3361.2	2554.1	2905.21	2874.42	3085.39	11.5839	11.4841	11.9273	11.5071	11.2076	11.1809	11.9011	11.5787	11.7148	11.8271	11.5672	11.4622	11.5936	11.1513	11.5732	11.7148	11.3186	11.5044	11.4891	11.5912	3184.93	2892.43	3212.67	2943.34	2854.78	11.637	11.4981	11.6496	11.5232	11.4792	0.908162	1.00871	0.924144	0.896339	-0.138978	0.463019	0.334401	0.0125089	0.899518	0.0459901	-0.11381	0.492478	0.307613	-0.157883	0.262137	0.581471	0.713
B2RQG2	Phf3	PHD finger protein 3	B2RQG2_MOUSE	225542	213109	Phf3	ENSMUSG00000048874	1215.01	1008.24	1326.62	1216.56	1060.36	878.869	1449.35	1253.44	1447.08	1287.01	1107.92	1114.43	1384.32	1009.59	1396.82	1451.7	1047.12	1322.86	1173.98	1412.64	10.2468	9.97762	10.3735	10.2486	10.0503	9.7795	10.5012	10.2917	10.4989	10.3298	10.1136	10.1221	10.435	9.97955	10.4479	10.5035	10.0322	10.3694	10.1972	10.4642	1191.61	1160.5	1239.11	1310.61	1239.15	10.2187	10.1805	10.2751	10.356	10.2751	0.973898	1.03986	1.09987	1.0399	-0.0381567	0.765209	0.11622	0.0563952	0.67695	0.169444	0.137327	0.416501	0.380384	0.0564417	0.684611	0.164556	0.81
P83870	Phf5a	PHD finger-like domain-containing protein 5A	PHF5A_MOUSE	12405	68479	Phf5a	ENSMUSG00000061360	84295.3	93740.9	104641	79569.9	81350.3	92589.7	104175	84800.4	96048.9	109232	83181.7	84619.7	89893.5	85082.3	92214.9	107070	98185.1	106775	101962	118613	16.3632	16.5164	16.6751	16.2799	16.3119	16.4986	16.6686	16.3718	16.5515	16.737	16.344	16.3687	16.4559	16.3766	16.4927	16.7082	16.5832	16.7042	16.6377	16.8559	90561.8	90728.9	93270.6	93565.2	106384	16.4666	16.4693	16.5091	16.5137	16.6989	1.00184	1.02991	1.03316	1.17471	0.00265914	0.973529	0.0116512	0.0425198	0.752919	0.123252	0.0470694	0.674367	0.171104	0.232304	0.0717762	1.14402	0.28
Q9D4J7;Q9D4J7-2	Phf6	PHD finger protein 6;Isoform 2 of PHD finger protein 6	PHF6_MOUSE	41139	70998	Phf6	ENSMUSG00000025626	21552.3	21700.5	29032.7	22156	19833.7	21219.6	27540.1	23543.1	27354	25143.5	23021.7	22162	30518.7	21907.6	27451	32021.7	27308.8	32688	30703.3	33989.5	14.3956	14.4054	14.8254	14.4354	14.2757	14.3731	14.7492	14.523	14.7395	14.6179	14.4907	14.4358	14.8974	14.4191	14.7446	14.9668	14.7371	14.9965	14.9061	15.0528	23610.4	23034.1	24420.3	27974.8	31172.4	14.5271	14.4915	14.5758	14.7718	14.928	0.975593	1.0343	1.18485	1.32028	-0.0356482	0.817799	0.0873536	0.04866	0.672263	0.172461	0.244704	0.183004	0.73754	0.400848	0.0207423	1.68314	0.03
Q80TJ7	Phf8	Histone lysine demethylase PHF8	PHF8_MOUSE	113553	320595	Phf8	ENSMUSG00000041229	1065.95	1192.39	1252.01	1138.54	1043.25	786.509	1160.97	1173.64	1339.51	1439.66	987.582	1132.59	1370.67	897.44	1354.85	1494.86	1306.71	1536.32	1303.71	1309.07	10.0579	10.2196	10.29	10.153	10.0269	9.61932	10.1811	10.1968	10.3875	10.4915	9.94776	10.1454	10.4207	9.80967	10.4039	10.5458	10.3517	10.5853	10.3484	10.3543	1162.22	1041.09	1224.84	1279.45	1363.95	10.1827	10.0239	10.2584	10.3213	10.4136	0.895777	1.05387	1.10087	1.17357	-0.158788	0.294389	0.531079	0.0757017	0.658497	0.181446	0.138643	0.545488	0.263215	0.230907	0.0247666	1.60613	0.258
Q61753	Phgdh	D-3-phosphoglycerate dehydrogenase	SERA_MOUSE	56586	236539	Phgdh	ENSMUSG00000053398	123065	150112	179849	158776	148166	149361	123910	133778	137154	127554	108779	111172	125257	122274	81083.9	178887	120621	92366.8	150815	88149.8	16.9091	17.1957	17.4564	17.2766	17.1769	17.1884	16.9189	17.0295	17.0654	16.9607	16.731	16.7624	16.9345	16.8998	16.3071	17.4487	16.8801	16.4951	17.2024	16.4277	152950	138804	121165	126875	112988	17.2227	17.0827	16.8866	16.9531	16.7858	0.907508	0.792183	0.82952	0.738724	-0.140018	0.36518	0.437493	-0.336095	0.0606961	1.21684	-0.269652	0.291034	0.536056	-0.436893	0.0838548	1.07647	0.366
Q8VDD9	Phip	PH-interacting protein	PHIP_MOUSE	206726	83946	Phip	ENSMUSG00000032253	1924.61	1516.17	2505.63	1727.18	1821.18	1324.4	2577.55	1620.78	2481.38	1788.99	2123.53	1794.25	2226.71	1095.94	2544.66	2185.65	1767.71	1829	1833.23	2405.33	10.9104	10.5662	11.291	10.7542	10.8307	10.3711	11.3318	10.6625	11.2769	10.8049	11.0522	10.8092	11.1207	10.098	11.3133	11.0938	10.7877	10.8368	10.8402	11.232	1918.4	1835.98	2047.04	2013.24	1958.82	10.9057	10.8423	10.9993	10.9753	10.9358	0.957037	1.06706	1.04944	1.02107	-0.0633533	0.759615	0.119406	0.0936358	0.602526	0.220024	0.0696175	0.937415	0.0280679	0.0300813	0.822352	0.084942	0.924
O35690	Phox2b	Paired mesoderm homeobox protein 2B	PHX2B_MOUSE	31621	18935	Phox2b	ENSMUSG00000012520	16013.7	19490.9	20028.8	12957.6	15436.1	20972.7	17559.6	13120.9	17536.8	23185.3	13988.6	10984.1	16524.2	17690.4	10592.2	19536.3	14981.9	15744.8	14091.8	11278.7	13.967	14.2505	14.2898	13.6615	13.914	14.3562	14.1	13.6796	14.0981	14.5009	13.772	13.4231	14.0123	14.1107	13.3707	14.2539	13.8709	13.9426	13.7826	13.4613	17122.8	16772.3	16423.7	16085.8	14024.3	14.0636	14.0338	14.0035	13.9735	13.7756	0.979535	0.959174	0.939439	0.819045	-0.0298317	0.889042	0.0510777	-0.0601352	0.744647	0.12805	-0.090129	0.681788	0.166351	-0.287986	0.179047	0.747033	0.657
Q9DAK9	Phpt1	14 kDa phosphohistidine phosphatase	PHP14_MOUSE	13997	75454	Phpt1	ENSMUSG00000036504	4980.83	6568.82	8176.86	6045.72	5306.41	7260.26	4812.6	4038.8	6903.31	4737.88	3735.5	3544.05	5918.06	3150.45	3414.1	6597.65	7581.27	4251.19	6809.16	3597.11	12.2822	12.6814	12.9973	12.5617	12.3735	12.8258	12.2326	11.9797	12.7531	12.21	11.8671	11.7912	12.5309	11.6213	11.7373	12.6877	12.8882	12.0537	12.7333	11.8126	6443.06	5354.52	4730.19	4770.06	5559.68	12.6535	12.3865	12.2077	12.2198	12.4408	0.831052	0.734152	0.740342	0.862895	-0.266989	0.276128	0.558889	-0.445849	0.12922	0.88867	-0.433737	0.181002	0.742316	-0.212743	0.428657	0.36789	0.606
A6H619;A6H619-2	Phrf1	PHD and RING finger domain-containing protein 1;Isoform 2 of PHD and RING finger domain-containing protein 1	PHRF1_MOUSE	184081	101471	Phrf1	ENSMUSG00000038611	326.438	304.989	413.104	382.04	323.19	286.342	441.798	331.893	445.27	398.111	354.944	324.698	392.946	292.804	474.259	386.827	309.878	344.035	345.866	435.184	8.35067	8.25261	8.69036	8.57758	8.33624	8.1616	8.78724	8.37457	8.79854	8.63703	8.47145	8.34295	8.61819	8.19379	8.88953	8.59554	8.27556	8.42641	8.43407	8.76548	356.643	345.806	380.756	386.709	358.741	8.47834	8.43382	8.57272	8.5951	8.4868	0.969614	1.06761	1.0843	1.00588	-0.0445178	0.762096	0.11799	0.0943862	0.527546	0.27774	0.116769	0.568063	0.245604	0.00846199	0.959835	0.0178034	0.818
Q2TBE6	Pi4k2a	Phosphatidylinositol 4-kinase type 2-alpha	P4K2A_MOUSE	54258	84095	Pi4k2a	ENSMUSG00000025178	2057.75	1140.19	2176.55	1813.53	1927.83	975.597	2178.08	1561.21	2405.24	1304.96	1568.43	1816.79	2162.08	261.141	2003.23	1666.75	1542.07	1537.9	1848.33	1682.72	11.0069	10.1551	11.0878	10.8246	10.9128	9.93014	11.0888	10.6084	11.232	10.3498	10.6151	10.8272	11.0782	8.02869	10.9681	10.7028	10.5907	10.5867	10.852	10.7166	1797.01	1660.68	1773.86	1523.3	1652.76	10.8114	10.6976	10.7927	10.573	10.6907	0.924137	0.987117	0.847688	0.919728	-0.113821	0.701522	0.153959	-0.0187063	0.965919	0.0150594	-0.238394	0.495667	0.30481	-0.120722	0.731461	0.135809	0.808
E9Q3L2	Pi4ka	Phosphatidylinositol 4-kinase alpha	PI4KA_MOUSE	237042	224020	Pi4ka	ENSMUSG00000041720	7400.58	6235.21	8719.68	4949.6	7269.86	4365.3	6829.35	5039.97	7536.2	7023.72	5852.91	5986.01	7242.84	5685.99	6263.84	8568.36	6374.08	5779.56	5536.23	6060.33	12.8534	12.6062	13.0901	12.2731	12.8277	12.0919	12.7375	12.2992	12.8796	12.778	12.5149	12.5474	12.8223	12.4732	12.6128	13.0648	12.638	12.4967	12.4347	12.5652	6826.27	5876.12	6599.71	6940.26	5937.55	12.7369	12.5206	12.6882	12.7608	12.5357	0.86081	0.966811	1.0167	0.869809	-0.216233	0.415625	0.381298	-0.0486943	0.901348	0.0451075	0.0238922	0.868769	0.0610955	-0.201229	0.402938	0.394762	0.565
O88907	Pias1	E3 SUMO-protein ligase PIAS1	PIAS1_MOUSE	71618	56469	Pias1	ENSMUSG00000032405	1407.17	1068.88	1308.02	1143.41	800.301	565.067	1212.25	1031.17	1754.15	642.078	886.559	1235.87	1530.11	175.076	1181.6	1088.73	1118.36	1199.58	972.212	1292.86	10.4586	10.0619	10.3532	10.1591	9.6444	9.14228	10.2435	10.0101	10.7766	9.3266	9.79207	10.2713	10.5794	7.45184	10.2065	10.0884	10.1272	10.2283	9.92513	10.3364	1231.87	902.197	1129.66	993.879	1145.75	10.2666	9.8173	10.1417	9.95693	10.1621	0.73238	0.917032	0.806805	0.930092	-0.449336	0.127097	0.895865	-0.124956	0.546016	0.262794	-0.309708	0.416578	0.380304	-0.104554	0.439691	0.356853	0.585
Q8C5D8;Q8C5D8-5	Pias2	E3 SUMO-protein ligase PIAS2;Isoform 5 of E3 SUMO-protein ligase PIAS2	PIAS2_MOUSE	68426	17344	Pias2	ENSMUSG00000025423	2997.76	3351.53	851.98	3959	1988.45	630.2	846.889	3823.78	6478.46	794.69	639.278	2918.5	5879.56	505.694	6611.6	3656.31	3774.8	614.529	4074.33	2236.43	11.5497	11.7106	9.73468	11.9509	10.9574	9.29967	9.72603	11.9008	12.6614	9.63425	9.3203	11.511	12.5215	8.98212	12.6908	11.8362	11.8822	9.26334	11.9923	11.127	2790.07	1822.33	2707.73	4163.29	2675.02	11.4461	10.8316	11.4029	12.0235	11.3853	0.653149	0.97049	1.49218	0.958766	-0.614516	0.36502	0.437683	-0.0432151	0.648638	0.187998	0.577424	0.797426	0.0983097	-0.0607491	0.840717	0.0753503	0.514
Q9JM05	Pias4	E3 SUMO-protein ligase PIAS4	PIAS4_MOUSE	55570	59004	Pias4	ENSMUSG00000004934	2295.08	1465.6	2196.48	2107.58	1737.42	1260.06	1795.63	1965.87	2862.99	1445.24	1548.95	1901.62	2526.55	1022.75	1611.74	2364.69	1362.29	1526.59	1620.13	2051.84	11.1643	10.5173	11.101	11.0414	10.7627	10.2993	10.8103	10.941	11.4833	10.4971	10.5971	10.893	11.303	9.99824	10.6544	11.2074	10.4118	10.5761	10.6619	11.0027	2016.18	1689.74	1939.7	1881.43	1640.21	10.9774	10.7226	10.9216	10.8776	10.6797	0.83809	0.962064	0.933165	0.813523	-0.254822	0.261675	0.582238	-0.0557945	0.753358	0.122998	-0.0997965	0.645575	0.190053	-0.297745	0.18277	0.738096	0.559
Q7M6Y3-5	Picalm	Isoform 5 of Phosphatidylinositol-binding clathrin assembly protein	PICAL_MOUSE	70982	233489	Picalm	ENSMUSG00000039361	5263.61	5898.64	9532.92	8969.66	6201.3	6023.63	6833.06	6751.74	6871.94	5407.46	5373.57	5334.42	7208.15	5144.3	5425.24	9822.56	7637.88	5501.31	9650.75	5711.21	12.3618	12.5262	13.2187	13.1308	12.5984	12.5564	12.7383	12.721	12.7465	12.4007	12.3917	12.3811	12.8154	12.3288	12.4055	13.2619	12.899	12.4256	13.2364	12.4796	7416.21	6452.43	5746.85	6900.06	7125.29	12.8565	12.6556	12.4886	12.7524	12.7987	0.870045	0.774904	0.930403	0.960772	-0.200838	0.524226	0.280482	-0.367911	0.228764	0.640612	-0.104072	0.737597	0.132181	-0.0577334	0.869433	0.0607638	0.632
Q9CXY9	Pigk	GPI-anchor transamidase	GPI8_MOUSE	44895	329777	Pigk	ENSMUSG00000039047	3306.55	2906.32	4053.87	3346.1	2845.4	2279.27	3680.11	3492.8	4305.38	2598.8	3190.67	3964.72	4392.45	1566.57	4876.66	3564.75	4019.7	4919.05	4735.26	4723.71	11.6911	11.505	11.9851	11.7083	11.4744	11.1544	11.8455	11.7702	12.0719	11.3436	11.6396	11.953	12.1008	10.6134	12.2517	11.7996	11.9729	12.2642	12.2092	12.2057	3403.21	3074.39	3514.89	3600.11	4599.43	11.7327	11.5861	11.7793	11.8138	12.1672	0.903381	1.03282	1.05786	1.3515	-0.146594	0.425207	0.3714	0.0465844	0.882871	0.0541027	0.0811438	0.94022	0.0267705	0.434559	0.0128093	1.89247	0.091
Q8C2R7	Pigm	GPI mannosyltransferase 1	PIGM_MOUSE	49789	67556	Pigm	ENSMUSG00000050229	127.166	0.001	311.849	222.749	157.126	213.633	387.921	185.28	188.705	293.115	254.611	223.802	257.989	80.3329	277.178	286.742	212.473	309.049	209.969	285.886	6.99057	-9.96578	8.2847	7.79928	7.29578	7.73899	8.59962	7.53356	7.55999	8.19532	7.99215	7.80608	8.01117	6.32792	8.11467	8.16361	7.73114	8.27169	7.71403	8.1593	165.441	235.99	240.058	225.56	254.344	7.37018	7.88258	7.90724	7.81737	7.99064	1.42643	1.45102	1.36339	1.53737	0.512407	0.382747	0.417088	0.537066	0.373786	0.427376	0.447195	0.396023	0.40228	0.620463	0.366637	0.435764	0.647
Q6PD26	Pigs	GPI transamidase component PIG-S	PIGS_MOUSE	61711	276846	Pigs	ENSMUSG00000041958	8024.22	7079.62	8602.17	8401.46	6445.82	5032.47	8925.31	8351.31	9274.43	8981.15	7241.52	7826.93	9525.59	5312.94	10940.1	10559.2	8810.95	10158.3	9198.59	11580.4	12.9701	12.7895	13.0705	13.0364	12.6541	12.2971	13.1237	13.0278	13.179	13.1327	12.8221	12.9342	13.2176	12.3753	13.4173	13.3662	13.1051	13.3104	13.1672	13.4994	8026.87	7188.73	8331.01	9084.46	9937.06	12.9706	12.8115	13.0243	13.1492	13.2786	0.895583	1.03789	1.13176	1.23797	-0.159101	0.396566	0.401685	0.0536539	0.648757	0.187918	0.178563	0.643026	0.191772	0.307982	0.0337239	1.47206	0.161
Q8BXQ2	Pigt	GPI transamidase component PIG-T	PIGT_MOUSE	65705	78928	Pigt	ENSMUSG00000017721	1055.75	651.712	1355.91	1190.19	1035.22	184.566	1627.81	1317.36	1476.79	1275.78	1063.24	1400.39	1540.11	625.594	1660.39	1488.05	1290.7	1509.36	1287.08	1670.24	10.0441	9.34809	10.405	10.217	10.0157	7.52799	10.6687	10.3634	10.5282	10.3172	10.0543	10.4516	10.5888	9.28908	10.6973	10.5392	10.3339	10.5597	10.3299	10.7058	1063.39	1041.24	1304.05	1328.54	1439.35	10.0545	10.0241	10.3488	10.3756	10.4912	0.979169	1.22631	1.24934	1.35354	-0.0303702	0.660817	0.179919	0.294328	0.254177	0.594863	0.321166	0.524107	0.28058	0.436741	0.127236	0.895388	0.372
Q8K358	Pigu	Phosphatidylinositol glycan anchor biosynthesis class U protein	PIGU_MOUSE	49804	228812	Pigu	ENSMUSG00000038383	4114.16	2563.2	4394.25	4432.82	3684.85	1246.85	4246.9	3588.64	4447.43	2601.44	3528.94	3453.41	5371.89	1295.37	4951.73	4515.58	3813.81	2942.25	3354.29	4483.64	12.0064	11.3237	12.1014	12.114	11.8474	10.2841	12.0522	11.8092	12.1188	11.3451	11.785	11.7538	12.3912	10.3391	12.2737	12.1407	11.897	11.5227	11.7118	12.1305	3876.11	3191.81	3507.8	4033.64	3648.5	11.9204	11.6402	11.7764	11.9779	11.8331	0.823458	0.904981	1.04064	0.941279	-0.280234	0.434414	0.362096	-0.14404	0.602661	0.219927	0.0574746	0.85702	0.0670092	-0.0873061	0.769033	0.114055	0.474
Q9CQJ2	Pih1d1	PIH1 domain-containing protein 1	PIHD1_MOUSE	32209	68845	Pih1d1	ENSMUSG00000003423	8766.26	9722.91	13803.7	12955.1	9094.19	9429.95	11789.6	11075.3	10788.9	12023.4	9259.79	8526.44	10545.7	8435.88	9911.17	13252.8	11234.3	10726.8	11313.3	10376.6	13.0977	13.2472	13.7528	13.6612	13.1507	13.203	13.5252	13.4351	13.3973	13.5536	13.1768	13.0577	13.3644	13.0423	13.2748	13.694	13.4556	13.3889	13.4657	13.341	11312	10347.3	10149.6	10536.4	10912.8	13.4656	13.337	13.3091	13.3631	13.4137	0.914716	0.897245	0.931435	0.964706	-0.128604	0.569624	0.244412	-0.156426	0.489454	0.310288	-0.102473	0.661762	0.179299	-0.0518384	0.877388	0.0568084	0.883
Q61194;Q61194-2	Pik3c2a	Phosphatidylinositol 4-phosphate 3-kinase C2 domain-containing subunit alpha;Isoform 2 of Phosphatidylinositol 4-phosphate 3-kinase C2 domain-containing subunit alpha	P3C2A_MOUSE	190758	18704	Pik3c2a	ENSMUSG00000030660	99.5775	98.5774	63.9632	205.87	202.428	189.292	213.097	202.38	199.024	158.889	141.469	92.1345	111.858	108.71	157.358	234.938	161.804	134.172	254.069	167.08	6.63775	6.62319	5.99917	7.68559	7.66127	7.56447	7.73537	7.66092	7.6368	7.31188	7.14434	6.52567	6.80552	6.76434	7.29791	7.87614	7.3381	7.06794	7.98908	7.3844	116.997	201.799	147.879	153.216	179.281	6.87033	7.65678	7.20827	7.25942	7.48608	1.72482	1.26396	1.30957	1.53236	0.786449	0.0776953	1.10961	0.337947	0.363484	0.439515	0.389095	0.345119	0.462032	0.615753	0.140602	0.852008	0.237
Q6PF93;Q6PF93-2	Pik3c3	Phosphatidylinositol 3-kinase catalytic subunit type 3;Isoform 2 of Phosphatidylinositol 3-kinase catalytic subunit type 3	PK3C3_MOUSE	101487	225326	Pik3c3	ENSMUSG00000033628	2219.2	2395.54	3328.99	2846.17	2399.34	2322.57	2766.43	2355.17	2862.59	2140.73	2136.91	2309.16	2834.12	1995.82	2214.67	3502.69	2555.97	2491.44	2857.37	2260.28	11.1158	11.2261	11.7009	11.4748	11.2284	11.1815	11.4338	11.2016	11.4831	11.0639	11.0613	11.1732	11.4687	10.9628	11.1129	11.7742	11.3197	11.2828	11.4805	11.1423	2697.47	2460.88	2362.35	2636.82	2541.26	11.3974	11.265	11.206	11.3646	11.3113	0.912289	0.875763	0.977516	0.94209	-0.132437	0.454535	0.342433	-0.191388	0.308399	0.510887	-0.0328078	0.832541	0.0795943	-0.0860628	0.644444	0.190815	0.818
O35904	Pik3cd	Phosphatidylinositol 4,5-bisphosphate 3-kinase catalytic subunit delta isoform	PK3CD_MOUSE	119712	18707	Pik3cd	ENSMUSG00000039936	4211.32	4299.04	5378.81	4745.18	4473.96	3632.64	4098.05	4164.47	4723.49	3572.27	3155.78	3663.84	3945.57	3115.43	3074.32	5550.64	4540.3	3595.69	5355.33	3744.01	12.0401	12.0698	12.3931	12.2122	12.1273	11.8268	12.0007	12.0239	12.2056	11.8026	11.6238	11.8391	11.946	11.6052	11.5861	12.4384	12.1486	11.8121	12.3868	11.8704	4658.59	4092.28	3778.84	3921.49	4308.83	12.1857	11.9987	11.8837	11.9372	12.0731	0.878438	0.811157	0.841777	0.924923	-0.186988	0.124242	0.905731	-0.301947	0.084748	1.07187	-0.248491	0.256816	0.590378	-0.112596	0.460478	0.336791	0.52
Q9JHG7	Pik3cg	Phosphatidylinositol 4,5-bisphosphate 3-kinase catalytic subunit gamma isoform	PK3CG_MOUSE	126400	30955	Pik3cg	ENSMUSG00000020573	347.166	273.153	298.975	355.776	468.311	4.43711	188.046	355.581	120.013	7.66819	252.43	174.489	402.314	25.8706	298.632	392.723	260.487	223.888	395.629	286.848	8.43948	8.09357	8.22388	8.47483	8.87132	2.14962	7.55494	8.47403	6.90705	2.93889	7.97974	7.44699	8.65218	4.69324	8.22222	8.61737	8.02507	7.80663	8.628	8.16414	318.767	254.094	138.65	279.885	291.713	8.31636	7.98922	7.1153	8.12869	8.18841	0.797113	0.434957	0.878022	0.915128	-0.327144	0.395692	0.402643	-1.20106	0.181196	0.741851	-0.187671	0.484668	0.314556	-0.127955	0.476384	0.322042	0.155
P26450	Pik3r1	Phosphatidylinositol 3-kinase regulatory subunit alpha	P85A_MOUSE	83517	18708	Pik3r1	ENSMUSG00000041417	2342.06	2547.08	2999.09	2613.88	2609.84	2271.7	2529.47	2514.25	3054.26	2073.61	2031.09	2033.18	2558.2	1826.01	1891.68	3207.4	3057.15	2621.06	3077.67	2170.01	11.1936	11.3146	11.5503	11.352	11.3497	11.1496	11.3046	11.2959	11.5766	11.0179	10.988	10.9895	11.3209	10.8345	10.8855	11.6472	11.578	11.3559	11.5876	11.0835	2625.53	2481.32	2298.03	2370.82	2731.47	11.3584	11.2769	11.1662	11.2112	11.4155	0.945073	0.875266	0.902989	1.04035	-0.0815024	0.408445	0.388867	-0.192207	0.259905	0.585186	-0.14722	0.431915	0.364602	0.0570716	0.742165	0.1295	0.638
Q8VD65	Pik3r4	Phosphoinositide 3-kinase regulatory subunit 4	PI3R4_MOUSE	152599	75669	Pik3r4	ENSMUSG00000032571	1769.02	1340.92	2144.31	2085.4	2311.65	1220.76	1693.97	1312.3	2434.07	1578.13	1339.88	1365.92	2324.4	1245.84	1647.01	2322.18	2026.9	1654.02	2097.62	1388.78	10.7887	10.389	11.0663	11.0261	11.1747	10.2536	10.7262	10.3579	11.2492	10.624	10.3879	10.4157	11.1826	10.2829	10.6856	11.1813	10.9851	10.6918	11.0345	10.4396	1834.91	1634.67	1679.5	1884.86	1791.83	10.8415	10.6748	10.7138	10.8802	10.8072	0.890871	0.915303	1.02722	0.976521	-0.166712	0.495894	0.304611	-0.127679	0.5811	0.235749	0.0387442	0.955631	0.0197096	-0.0342775	0.890936	0.0501533	0.854
Q9QUR7	Pin1	Peptidyl-prolyl cis-trans isomerase NIMA-interacting 1	PIN1_MOUSE	18370	23988	Pin1	ENSMUSG00000032171	64999.2	66443.1	80839.7	70362	58382.4	56736.5	65801.6	66953.1	66129.2	74499	59731.5	57820.4	64116.3	57824.2	50911.7	93014.4	66033.9	63954	74267.5	59854.7	15.9881	16.0198	16.3028	16.1025	15.8332	15.792	16.0058	16.0309	16.013	16.1849	15.8662	15.8193	15.9684	15.8194	15.6357	16.5052	16.0109	15.9647	16.1804	15.8692	70661	61968.4	64545	66466.6	66027.5	16.1086	15.9192	15.978	16.0203	16.0108	0.876982	0.913446	0.940641	0.934427	-0.189381	0.0908139	1.04185	-0.130608	0.269395	0.56961	-0.0882835	0.578768	0.237496	-0.0978466	0.352203	0.453207	0.847
Q9CWW6	Pin4	Peptidyl-prolyl cis-trans isomerase NIMA-interacting 4	PIN4_MOUSE	13815	69713	Pin4	ENSMUSG00000079480	31228.2	44507.5	42042.9	33293.3	36151.7	39702.8	30582.7	29352.8	36416.7	37233	27261.7	25143.9	28347.5	22398.9	17277.9	37399.3	31597.7	28443.4	34427	17245.4	14.9306	15.4418	15.3596	15.0229	15.1418	15.277	14.9004	14.8412	15.1523	15.1843	14.7346	14.6179	14.7909	14.4511	14.0766	15.1907	14.9475	14.7958	15.0713	14.0739	37768	33947.5	31513.8	26355.9	27928.4	15.2049	15.051	14.9437	14.6858	14.7694	0.898844	0.834406	0.697837	0.739472	-0.153858	0.394171	0.404315	-0.261179	0.212988	0.671645	-0.519037	0.0965825	1.0151	-0.435432	0.131406	0.881386	0.218
Q9CZX5	Pinx1	PIN2/TERF1-interacting telomerase inhibitor 1	PINX1_MOUSE	37221	72400	Pinx1	ENSMUSG00000021958	5226.98	4691.1	6807.23	5245.85	4619.52	3278.45	7638.17	5685.89	8771.96	6063.09	6333.29	8116.04	6799.02	3706.74	7767.39	6684.01	4764.74	5530.69	5543.19	9770.61	12.3518	12.1957	12.7329	12.357	12.1735	11.6788	12.899	12.4732	13.0987	12.5658	12.6287	12.9866	12.7311	11.8559	12.9232	12.7065	12.2182	12.4332	12.4365	13.2542	5492.79	5305.51	7321.1	6239.29	6402.31	12.4233	12.3733	12.8378	12.6072	12.6444	0.965904	1.33286	1.13591	1.16558	-0.0500484	0.731352	0.135874	0.41452	0.0569983	1.24414	0.183843	0.609994	0.214674	0.221053	0.525116	0.279745	0.34
O70172	Pip4k2a	Phosphatidylinositol 5-phosphate 4-kinase type-2 alpha	PI42A_MOUSE	46152	18718	Pip4k2a	ENSMUSG00000026737	3248.13	3780.68	4631.18	3494.8	3487.29	3301.71	4015.5	3006.2	4104.08	3939.91	3351.85	2483.25	4074.36	2163.45	3375.85	4433.85	4282.17	4059.4	4815.17	2846.81	11.6654	11.8844	12.1772	11.771	11.7679	11.689	11.9714	11.5537	12.0028	11.9439	11.7107	11.278	11.9924	11.0791	11.721	12.1143	12.0641	11.9871	12.2334	11.4751	3788.7	3452.68	3469.77	3511.88	4000.89	11.8875	11.7535	11.7606	11.778	11.9661	0.911309	0.915822	0.926935	1.05601	-0.133987	0.39643	0.401834	-0.126861	0.508156	0.294003	-0.109459	0.592619	0.227224	0.0786181	0.752678	0.123391	0.78
Q80XI4	Pip4k2b	Phosphatidylinositol 5-phosphate 4-kinase type-2 beta	PI42B_MOUSE	47319	108083	Pip4k2b	ENSMUSG00000018547	813.741	809.793	949.545	880.581	774.758	603.526	847.976	655.298	973.754	607.827	661.408	560.726	879.283	221.791	703.352	1011.98	767.179	619.663	928.961	617.129	9.66843	9.66141	9.89109	9.78231	9.5976	9.23727	9.72788	9.35601	9.92741	9.24752	9.3694	9.13115	9.78018	7.79306	9.4581	9.98297	9.58342	9.27534	9.85947	9.26943	863.415	720.389	700.929	704.101	733.233	9.75391	9.49263	9.45312	9.45964	9.51813	0.834349	0.81181	0.815484	0.849224	-0.261277	0.0889474	1.05087	-0.300786	0.155142	0.809271	-0.294271	0.393114	0.405482	-0.235782	0.171382	0.766035	0.657
Q91XU3	Pip4k2c	Phosphatidylinositol 5-phosphate 4-kinase type-2 gamma	PI42C_MOUSE	47336	117150	Pip4k2c	ENSMUSG00000025417	632.923	926.642	1298.54	746.644	798.177	701.371	977.651	799.313	989.216	792.793	778.466	529.223	913.933	148.44	813.856	1102.13	831.613	783.136	1212.1	527.258	9.30589	9.85587	10.3427	9.54428	9.64056	9.45403	9.93318	9.64262	9.95014	9.6308	9.60449	9.04773	9.83594	7.21374	9.66863	10.1061	9.69977	9.61312	10.2433	9.04237	901.187	819.128	772.424	744.59	838.527	9.81568	9.67795	9.59325	9.5403	9.71171	0.908943	0.857119	0.826232	0.930469	-0.137738	0.718288	0.143701	-0.222433	0.511922	0.290797	-0.275381	0.479101	0.319573	-0.10397	0.746622	0.126899	0.925
P70182;P70182-3	Pip5k1a	Phosphatidylinositol 4-phosphate 5-kinase type-1 alpha;Isoform 3 of Phosphatidylinositol 4-phosphate 5-kinase type-1 alpha	PI51A_MOUSE	60485	18720	Pip5k1a	ENSMUSG00000028126	6106.69	5751.64	6680.04	5062.03	6206.97	5087.25	6703.42	5285.13	6792.41	6207.33	5030.14	4789.28	6256.64	4202.44	5556.92	6407.97	5016.82	4792.46	5132.99	4666.23	12.5762	12.4898	12.7056	12.3055	12.5997	12.3127	12.7107	12.3677	12.7297	12.5998	12.2964	12.2256	12.6112	12.037	12.4401	12.6457	12.2926	12.2266	12.3256	12.188	5900.1	5820.69	5704.79	5605.99	4902.12	12.5265	12.507	12.478	12.4528	12.2592	0.986541	0.966897	0.950152	0.830855	-0.0195486	0.870018	0.060472	-0.0485656	0.715517	0.14538	-0.0737696	0.62127	0.20672	-0.267332	0.0460459	1.33681	0.353
O70161;O70161-3	Pip5k1c	Phosphatidylinositol 4-phosphate 5-kinase type-1 gamma;Isoform 3 of Phosphatidylinositol 4-phosphate 5-kinase type-1 gamma	PI51C_MOUSE	72408	18717	Pip5k1c	ENSMUSG00000034902	334.904	359.027	346.439	240.468	312.172	297.184	367.762	185.12	382.457	438.839	280.891	162.066	359.532	289.024	299.9	352.56	293.43	319.25	217.865	267.867	8.3876	8.48795	8.43646	7.9097	8.2862	8.21521	8.52263	7.53232	8.57915	8.77755	8.13387	7.34044	8.48998	8.17505	8.22834	8.46172	8.19687	8.31854	7.76729	8.06537	320.209	290.56	316.063	325.254	274.603	8.32287	8.18269	8.30407	8.34542	8.1012	0.907404	0.987051	1.01575	0.857573	-0.140182	0.536723	0.27025	-0.0188028	0.791478	0.101561	0.0225507	0.839009	0.0762336	-0.221669	0.267516	0.57265	0.76
Q8BSF4	Pisd	Phosphatidylserine decarboxylase proenzyme, mitochondrial	PISD_MOUSE	45927	320951	Pisd	ENSMUSG00000023452	6082.31	6770.8	6392.9	5162.78	7109.36	4289.49	5750.22	3913.73	7079.38	5971.97	4725.78	4990.46	6194.12	4225.34	5824.03	7073.98	5433.69	5376	4473.71	5710.67	12.5704	12.7251	12.6423	12.3339	12.7955	12.0666	12.4894	11.9343	12.7894	12.544	12.2063	12.285	12.5967	12.0449	12.5078	12.7883	12.4077	12.3923	12.1273	12.4794	6102.2	5265.7	5691.9	5829.37	5248.52	12.5751	12.3624	12.4747	12.5091	12.3577	0.862919	0.932762	0.95529	0.860103	-0.212704	0.314	0.50307	-0.100419	0.507707	0.294387	-0.0659895	0.661843	0.179245	-0.217419	0.107464	0.968737	0.723
P53810	Pitpna	Phosphatidylinositol transfer protein alpha isoform	PIPNA_MOUSE	31893	18738	Pitpna	ENSMUSG00000017781	5121.28	5175.64	8533.98	8103.66	6302.8	7565.44	5507.67	4847.16	4878.32	3162.46	4769.07	3637.44	4810.08	6120.59	3822.82	7284.12	8342.3	3862.71	11062.5	4170.46	12.3223	12.3375	13.059	12.9844	12.6218	12.8852	12.4272	12.2429	12.2522	11.6268	12.2195	11.8287	12.2318	12.5795	11.9004	12.8305	13.0262	11.9154	13.4334	12.026	6733.64	6055.77	4111.82	5509.4	6859.49	12.7172	12.5641	12.0056	12.4277	12.7439	0.89933	0.610639	0.818191	1.01869	-0.153077	0.610202	0.214527	-0.711609	0.0354334	1.45059	-0.289491	0.348121	0.45827	0.0267152	0.866137	0.0624132	0.387
P53811	Pitpnb	Phosphatidylinositol transfer protein beta isoform	PIPNB_MOUSE	31487	56305	Pitpnb	ENSMUSG00000050017	28403.4	29261.1	34100.9	37098.8	27942	30984.5	31538.1	33337.9	24625.4	19861.6	25770	28179.4	22761.1	19065.7	17099.3	43880	25425.3	18198.1	42830.4	25920.4	14.7938	14.8367	15.0575	15.1791	14.7701	14.9193	14.9448	15.0249	14.5879	14.2777	14.6534	14.7824	14.4743	14.2187	14.0616	15.4213	14.634	14.1515	15.3863	14.6618	32216	30950.6	24609.1	25701.5	28093.5	14.9755	14.9177	14.5869	14.6496	14.778	0.960721	0.763877	0.797786	0.872036	-0.0578111	0.644389	0.190852	-0.388588	0.0328226	1.48383	-0.325926	0.262893	0.580221	-0.197541	0.39669	0.401549	0.498
Q8K411;Q8K411-2	Pitrm1	Presequence protease, mitochondrial;Isoform 2 of Presequence protease, mitochondrial	PREP_MOUSE	117372	69617	Pitrm1	ENSMUSG00000021193	25699	22714.1	26662.3	22697.4	26439.9	20130.7	29433.4	22596.6	32134.6	27896.9	24932.2	21210	27508.4	19990.8	32359.1	27474.4	24946.7	24241.4	27165.8	29650.3	14.6494	14.4713	14.7025	14.4702	14.6904	14.2971	14.8452	14.4638	14.9718	14.7678	14.6057	14.3725	14.7476	14.287	14.9819	14.7458	14.6066	14.5652	14.7295	14.8558	24443.2	24650.2	26543.4	26833.2	26501	14.5771	14.5893	14.6961	14.7117	14.6938	1.00847	1.08592	1.09778	1.08419	0.0121633	0.995754	0.00184799	0.118921	0.48923	0.310487	0.134585	0.498005	0.302766	0.116616	0.241059	0.617876	0.769
P52480	Pkm	Pyruvate kinase PKM	KPYM_MOUSE	57845	18746	Pkm	ENSMUSG00000032294	460524	579295	743840	714550	612684	630252	523618	520077	504249	501746	371479	482699	443691	476180	323696	733371	656435	483929	937395	394418	18.8129	19.1439	19.5046	19.4467	19.2248	19.2656	18.9982	18.9884	18.9438	18.9366	18.5029	18.8808	18.7592	18.8611	18.3043	19.4842	19.3243	18.8844	19.8383	18.5894	624552	571658	465043	494234	618044	19.2525	19.1248	18.827	18.9148	19.2374	0.915308	0.744603	0.791342	0.98958	-0.127671	0.569796	0.24428	-0.425457	0.0816108	1.08825	-0.337627	0.251473	0.599509	-0.0151121	0.838138	0.0766847	0.566
P52480-2	Pkm	Isoform M1 of Pyruvate kinase PKM	KPYM_MOUSE	57985	18746	Pkm	ENSMUSG00000032294	1113.78	1633.54	2027.13	1751.25	1473.34	1548.76	1390.72	1240.31	1340.7	1103.78	993.331	1020.26	1159.14	923.227	832.364	2158.51	1883.99	1277.2	2517.41	1154.81	10.1212	10.6738	10.9852	10.7742	10.5249	10.5969	10.4416	10.2765	10.3888	10.1082	9.95613	9.99472	10.1788	9.85054	9.70107	11.0758	10.8796	10.3188	11.2977	10.1734	1631.42	1413.28	1114.52	1268.31	1708.35	10.6719	10.4648	10.1222	10.3087	10.7384	0.866287	0.683156	0.777425	1.04715	-0.207083	0.417408	0.379439	-0.549713	0.0574563	1.24066	-0.363225	0.278701	0.554862	0.066473	0.931216	0.0309496	0.404
Q9ESG9	Pkmyt1	Membrane-associated tyrosine- and threonine-specific cdc2-inhibitory kinase	PMYT1_MOUSE	54053	268930	Pkmyt1	ENSMUSG00000023908	154.611	125.733	176.181	229.813	143.301	60.3301	163.32	193.92	218.688	0.001	112.336	247.342	205.961	71.7936	293.799	215.393	139.415	60.1109	266.037	192.935	7.2725	6.97422	7.46091	7.84432	7.1629	5.91481	7.35156	7.59932	7.77273	-9.96578	6.81168	7.95036	7.68623	6.16578	8.19869	7.75083	7.12324	5.90955	8.05548	7.59197	171.584	140.218	144.592	196.737	164.624	7.42278	7.13153	7.17584	7.62012	7.36304	0.817194	0.842685	1.14659	0.959437	-0.29125	0.408761	0.38853	-0.246934	0.403675	0.393968	0.197347	0.902687	0.0444629	-0.0597404	0.683514	0.165252	0.535
P70268;P70268-2	Pkn1	Serine/threonine-protein kinase N1;Isoform 2 of Serine/threonine-protein kinase N1	PKN1_MOUSE	104411	320795	Pkn1	ENSMUSG00000057672	3532.67	1752.93	4675.23	3549.93	2349.66	2674.69	4478.91	3277.45	2497.82	3653.28	3138.69	2680.2	5172.25	1714.89	2736.12	3816.42	3120.21	2915.74	4394.28	2688.65	11.7865	10.7756	12.1908	11.7936	11.1982	11.3852	12.1289	11.6784	11.2865	11.835	11.6159	11.3881	12.3366	10.7439	11.4179	11.898	11.6074	11.5096	12.1014	11.3927	3377.69	3195.18	2992.5	3359.92	3279.72	11.7218	11.6417	11.5471	11.7142	11.6794	0.945965	0.88596	0.994739	0.970995	-0.0801408	0.918731	0.0368116	-0.174687	0.763162	0.117383	-0.00761004	0.937104	0.028212	-0.0424643	0.964121	0.0158687	0.98
Q8BWW9;Q8BWW9-2	Pkn2	Serine/threonine-protein kinase N2;Isoform 2 of Serine/threonine-protein kinase N2	PKN2_MOUSE	111607	109333	Pkn2	ENSMUSG00000004591	2761.61	3353.28	1876.88	4036.53	3049.43	1596.28	1526.47	1893.16	3316.99	2038.25	3024.49	1678.25	3617.91	1535.71	1424.5	2440.11	1800.8	1404	1925.04	1366.45	11.4313	11.7114	10.8741	11.9789	11.5743	10.6405	10.576	10.8866	11.6957	10.9931	11.5625	10.7127	11.8209	10.5847	10.4762	11.2527	10.8144	10.4553	10.9107	10.4162	3007.07	2016.34	2514.49	2254.56	1624.07	11.5541	10.9775	11.2961	11.1386	10.6654	0.67053	0.836193	0.749751	0.540084	-0.576625	0.128339	0.891641	-0.258092	0.466489	0.331158	-0.415517	0.284119	0.5465	-0.888745	0.0279983	1.55287	0.146
P27612	Plaa	Phospholipase A-2-activating protein	PLAP_MOUSE	87221	18786	Plaa	ENSMUSG00000028577	23311	25448.5	32412.1	27803.7	23170.9	23204.3	29531.5	24402.3	26472.9	24895.2	22338.7	21918.7	29147.2	20738.9	23593.2	31910.1	25463.4	22991.4	26649.4	25703.9	14.5087	14.6353	14.9842	14.763	14.5	14.5021	14.85	14.5747	14.6922	14.6036	14.4473	14.4199	14.8311	14.3401	14.5261	14.9617	14.6361	14.4888	14.7018	14.6497	27243.8	25077.2	23906.4	26347.3	25202	14.7336	14.6141	14.5451	14.6854	14.6213	0.920475	0.877497	0.967094	0.925055	-0.11955	0.410902	0.386261	-0.188534	0.18953	0.722322	-0.0482714	0.751243	0.12422	-0.11239	0.402015	0.395757	0.69
Q8R3U1;Q8R3U1-2	Plaat3	Phospholipase A and acyltransferase 3;Isoform 2 of Phospholipase A and acyltransferase 3	PLAT3_MOUSE	17872	225845	Plaat3	ENSMUSG00000060675	1463.25	1749.37	1892.85	1918.62	1119.57	1483.8	1337.62	1359.34	1712.26	929.014	930.343	1457.55	1170.1	198.371	1104.74	2002.06	1998.02	1066.9	1685.67	1127.64	10.515	10.7726	10.8863	10.9059	10.1287	10.5351	10.3855	10.4087	10.7417	9.85956	9.86162	10.5093	10.1924	7.63206	10.1095	10.9673	10.9644	10.0592	10.7191	10.1391	1756.02	1325.08	1257.29	1118.82	1469.56	10.7781	10.3719	10.2961	10.1278	10.5212	0.754593	0.715988	0.637132	0.836867	-0.406229	0.0170364	1.76862	-0.481992	0.0973379	1.01172	-0.650336	0.244996	0.610842	-0.25693	0.27778	0.556299	0.332
Q9JI48	Plac8	Placenta-specific gene 8 protein	PLAC8_MOUSE	12353	231507	Plac8	ENSMUSG00000029322	51381.7	67582.2	76193.2	73708.3	45930.1	74848.3	72707.7	93177.9	82233.3	74742	57446.5	94599.3	67798	76190.6	99838.8	104644	84840.9	74734.5	67029.1	92280.6	15.649	16.0444	16.2174	16.1695	15.4872	16.1917	16.1498	16.5077	16.3274	16.1896	15.8099	16.5295	16.049	16.2173	16.6073	16.6751	16.3725	16.1895	16.0325	16.4937	67216.4	71666	77255.3	87117.9	79721.3	16.0365	16.129	16.2373	16.4107	16.2827	1.0662	1.14935	1.29608	1.18604	0.0924766	0.80838	0.0923844	0.200821	0.368343	0.433748	0.374156	0.115523	0.937332	0.246153	0.178176	0.749151	0.26
Q3TCN2	Plbd2	Putative phospholipase B-like 2	PLBL2_MOUSE	66289	71772	Plbd2	ENSMUSG00000029598	1082.38	1368.94	1303.34	1040.15	1413.25	1867.66	1412.29	1021.81	1840.73	1911.28	1239.96	882.492	1501.84	864.951	1638.94	1157.47	1428.38	1692.61	1434.45	1162.2	10.08	10.4188	10.348	10.0226	10.4648	10.867	10.4638	9.99691	10.8461	10.9003	10.2761	9.78544	10.5525	9.75647	10.6785	10.1768	10.4802	10.725	10.4863	10.1826	1198.7	1428.75	1468.62	1290.8	1429.41	10.2273	10.4805	10.5202	10.3341	10.4812	1.19192	1.22517	1.07683	1.19246	0.253282	0.310471	0.507978	0.292983	0.452547	0.344336	0.106792	0.763127	0.117403	0.253946	0.141148	0.850325	0.647
Q62077	Plcg1	1-phosphatidylinositol 4,5-bisphosphate phosphodiesterase gamma-1	PLCG1_MOUSE	149668	18803	Plcg1	ENSMUSG00000016933	736.856	1121.24	1234.68	1203.76	897.86	850.802	904.108	1096.36	1558.35	1722.82	949.552	918.433	786.487	556.345	590.131	1339.65	1434.04	1165.78	1511.67	663.751	9.52524	10.1309	10.2699	10.2333	9.81035	9.73268	9.82035	10.0985	10.6058	10.7506	9.8911	9.84303	9.61928	9.11984	9.20489	10.3876	10.4859	10.1871	10.5619	9.3745	1074.13	937.283	1287.29	818.153	1193.81	10.069	9.87234	10.3301	9.67623	10.2214	0.872594	1.19844	0.761686	1.11142	-0.196618	0.411765	0.38535	0.261162	0.460309	0.336951	-0.392731	0.235095	0.628757	0.1524	0.741194	0.130068	0.391
Q8CIH5	Plcg2	1-phosphatidylinositol 4,5-bisphosphate phosphodiesterase gamma-2	PLCG2_MOUSE	147592	234779	Plcg2	ENSMUSG00000034330	402.46	460.781	610.058	434.506	406.467	299.772	571.51	336.404	375.011	362.004	280.13	217.359	323.932	161.073	390.702	1023.07	670.527	436.987	589.526	365.913	8.6527	8.84794	9.2528	8.76323	8.66699	8.22772	9.15863	8.39405	8.55079	8.49986	8.12995	7.76394	8.33955	7.33157	8.60992	9.99869	9.38915	8.77145	9.20341	8.51536	476.951	403.538	308.626	474.694	515.738	8.8977	8.65656	8.26972	8.89085	9.0105	0.846079	0.647081	0.995268	1.08132	-0.241136	0.318395	0.497033	-0.627982	0.0323777	1.48975	-0.00684324	0.618834	0.208425	0.112797	0.718708	0.143448	0.649
Q8K394	Plcl2	Inactive phospholipase C-like protein 2	PLCL2_MOUSE	125772	224860	Plcl2	ENSMUSG00000038910	11638.6	11261.3	12263.3	13155.7	11311.2	8704	15568.6	15931.1	15582.5	15732.5	12627.3	16199	13620.3	13858.2	19010.7	17454.8	13781.7	15890.4	17091.4	25835	13.5066	13.4591	13.5821	13.6834	13.4655	13.0875	13.9264	13.9596	13.9276	13.9415	13.6243	13.9836	13.7335	13.7585	14.2145	14.0913	13.7505	13.9559	14.061	14.657	12079.7	12878.7	15035.3	15986	18149.6	13.5603	13.6527	13.8761	13.9645	14.1477	1.06614	1.24467	1.32337	1.50249	0.0924022	0.821763	0.0852534	0.315768	0.0236224	1.62668	0.404221	0.0397107	1.40109	0.587352	0.0630057	1.20062	0.04
O35405	Pld3	5'-3' exonuclease PLD3	PLD3_MOUSE	54389	18807	Pld3	ENSMUSG00000003363	15358.1	17296.8	19197.7	14779.9	17939.3	15341.8	18296.9	13182.6	22423.5	19980.3	15929.7	11482.3	18833	11931.4	18159.8	17231.6	18563.6	18152.4	18528.5	16064.9	13.9067	14.0782	14.2286	13.8513	14.1308	13.9052	14.1593	13.6863	14.4527	14.2863	13.9594	13.4871	14.201	13.5425	14.1485	14.0728	14.1802	14.1479	14.1775	13.9716	16658.1	16190.1	17454	16539	17827.3	14.0239	13.9828	14.0913	14.0136	14.1218	0.971907	1.04777	0.992846	1.07019	-0.0411097	0.754926	0.122095	0.0673275	0.901795	0.0448922	-0.0103584	0.891638	0.0498113	0.0978662	0.347757	0.458724	0.893
Q9QXS1-3	Plec	Isoform PLEC-1A of Plectin	PLEC_MOUSE	517287	18810	Plec	ENSMUSG00000022565	115.249	110.107	114.961	7.87677	104.359	99.9917	9.75253	114.366	123.28	120.692	0.001	102.437	125.771	159.732	129.442	7.6798	125.01	138.755	123.581	139.542	6.84861	6.78276	6.845	2.9776	6.70541	6.64374	3.28578	6.83751	6.94579	6.91519	-9.96578	6.67859	6.97466	7.31951	7.01616	2.94107	6.9659	7.1164	6.94931	7.12456	87.0484	82.1173	86.6025	105.656	131.722	6.44375	6.35961	6.43634	6.72323	7.04135	0.943352	0.994877	1.21376	1.5132	-0.0841322	0.997266	0.00118894	-0.00740981	0.504687	0.296978	0.279487	0.892921	0.049187	0.597606	0.309111	0.509885	0.592
Q9QXS1;Q9QXS1-2	Plec	Plectin;Isoform PLEC-1 of Plectin	PLEC_MOUSE	534188	18810	Plec	ENSMUSG00000022565	16397.8	15110.7	15631.7	15473	15584.6	13908.2	14610.9	13429.8	18324.9	14961	13220.8	12417.9	16962.3	15169.8	13446.7	20954	17305.9	17666.4	16243.2	17581.5	14.0012	13.8833	13.9322	13.9175	13.9278	13.7636	13.8348	13.7132	14.1615	13.8689	13.6905	13.6001	14.05	13.8889	13.715	14.3549	14.079	14.1087	13.9875	14.1018	15653.3	14383.4	14731.1	16633.2	17199.2	13.9342	13.8121	13.8466	14.0218	14.0701	0.918872	0.941089	1.0626	1.09876	-0.122065	0.0708211	1.14984	-0.0875968	0.469029	0.3288	0.0875989	0.651545	0.186056	0.135879	0.011211	1.95036	0.229
Q9JHK5	Plek	Pleckstrin	PLEK_MOUSE	39901	56193	Plek	ENSMUSG00000020120	6888.25	6836.8	8433.32	8559.93	7868.04	5673.61	7016.32	8889.02	8228.9	4915.09	5043.1	6229.83	7640.47	1215.53	5201.59	9916.04	5705.47	3226.62	5206.97	4290.7	12.7499	12.7391	13.0419	13.0634	12.9418	12.4701	12.7765	13.1178	13.0065	12.263	12.3001	12.605	12.8994	10.2474	12.3447	13.2755	12.4781	11.6558	12.3462	12.067	7679.57	7361.75	6104.23	5993.41	4607.44	12.9068	12.8458	12.5756	12.5492	12.1697	0.958614	0.794866	0.780435	0.59996	-0.0609782	0.678433	0.168493	-0.331217	0.13322	0.875431	-0.35765	0.373666	0.427517	-0.737061	0.0168516	1.77336	0.099
Q9ERS5	Plekha2	Pleckstrin homology domain-containing family A member 2	PKHA2_MOUSE	47380	83436	Plekha2	ENSMUSG00000031557	2860.38	3385.1	4824.16	3953.54	2363.62	2438.09	2818.11	2605.85	4115.99	3351.09	3024.86	2563.57	3681.54	3223.79	2743.18	4891.23	4556.09	3416.36	4145.61	2483.33	11.482	11.725	12.2361	11.9489	11.2068	11.2515	11.4605	11.3475	12.007	11.7104	11.5627	11.3239	11.8461	11.6545	11.4216	12.256	12.1536	11.7382	12.0174	11.2781	3755.8	2556.42	3263.88	3634.93	3650.35	11.8749	11.3199	11.6724	11.8277	11.8338	0.680659	0.869024	0.96782	0.971924	-0.554995	0.0391103	1.40771	-0.202531	0.395446	0.402913	-0.0471888	0.830426	0.080699	-0.0410845	0.845626	0.0728215	0.281
A0A0N4SWD7;E9Q6H8	Plekha5	Pleckstrin homology domain-containing, family A member 5 (Fragment);Pleckstrin homology domain-containing, family A member 5	A0A0N4SWD7_MOUSE;E9Q6H8_MOUSE	113852	109135	Plekha5	ENSMUSG00000030231	263.829	496.437	820.906	512.261	361.152	347.684	532.142	388.525	522.794	251.537	383.362	323.805	599.296	540.785	374.43	688.741	602.116	535.15	460.707	489.232	8.04346	8.95547	9.68107	9.00074	8.49646	8.44163	9.05567	8.60186	9.0301	7.97463	8.58256	8.33898	9.22712	9.07891	8.54855	9.42782	9.2339	9.0638	8.84771	8.93437	523.358	407.376	370.375	550.813	521.801	9.03166	8.67022	8.53284	9.10542	9.02736	0.778388	0.707688	1.05246	0.997025	-0.361439	0.497371	0.303319	-0.498814	0.32377	0.489763	0.0737638	0.713158	0.146814	-0.00429844	0.790163	0.102283	0.374
Q91WB4	Plekhf2	Pleckstrin homology domain-containing family F member 2	PKHF2_MOUSE	27755	71801	Plekhf2	ENSMUSG00000049969	160.645	458.945	4560.3	3056.12	2003.48	2973.81	3578.57	3167.57	2069.35	3295.35	2887.14	2636.51	471.035	0.001	2748.65	353.152	475.089	3307.86	4055.54	1874.34	7.32773	8.84218	12.1549	11.5775	10.9683	11.5381	11.8052	11.6292	11.015	11.6862	11.4954	11.3644	8.87969	-9.96578	11.4245	8.46415	8.89205	11.6917	11.9857	10.8722	2059	2930.86	2722.09	893.21	2428.21	11.0077	11.5171	11.4105	9.80285	11.2457	1.42344	1.32204	0.433807	1.17931	0.509377	0.278363	0.555389	0.402768	0.303709	0.517543	-1.20488	0.367283	0.434999	0.237946	0.537496	0.269625	0.082
Q80TI1	Plekhh1	Pleckstrin homology domain-containing family H member 1	PKHH1_MOUSE	150909	211945	Plekhh1	ENSMUSG00000060716	454.596	678.052	881.3	737.901	521.616	699.847	794.853	774.308	625.482	678.045	630.604	673.862	773.483	610.383	621.88	919.387	623.114	706.705	824.165	662.222	8.82844	9.40525	9.78349	9.52728	9.02684	9.4509	9.63454	9.59676	9.28882	9.40524	9.30059	9.39631	9.59523	9.25357	9.28049	9.84453	9.28335	9.46496	9.68679	9.37117	687.962	697.656	651.998	731.283	704.052	9.42619	9.44637	9.34872	9.51429	9.45954	1.01409	0.947724	1.06297	1.02339	0.0201864	0.872952	0.0590098	-0.0774613	0.862451	0.0642657	0.0881009	0.679543	0.167783	0.0333516	0.7804	0.107683	0.895
Q8K124	Plekho2	Pleckstrin homology domain-containing family O member 2	PKHO2_MOUSE	53872	102595	Plekho2	ENSMUSG00000050721	926.581	1991.61	1612.68	1333.05	1570.94	1615.78	1660.46	1829.1	1247.13	878.278	1448.32	676.764	1888.52	1001.85	890.723	2391.97	2159.95	1839.74	2366.29	979.643	9.85577	10.9597	10.6552	10.3805	10.6174	10.658	10.6974	10.8369	10.2844	9.77853	10.5002	9.40251	10.883	9.96845	9.79883	11.224	11.0768	10.8453	11.2084	9.93611	1465.98	1669.07	1062.62	1543.27	1836.41	10.5176	10.7048	10.0534	10.5918	10.8427	1.13854	0.724855	1.05272	1.25268	0.187179	0.385122	0.414402	-0.464236	0.21633	0.664883	0.0741208	0.989514	0.00457794	0.325019	0.444626	0.352005	0.395
Q9D3P8	Plgrkt	Plasminogen receptor (KT)	PLRKT_MOUSE	17261	67759	Plgrkt	ENSMUSG00000016495	14768.5	17109.8	18465.5	13595.1	13387.2	15381.5	17861.3	13213.2	16972.1	18153.8	14356	12033.7	19784.7	14843.3	19005.2	16726.1	19224.3	21842	20254.2	17231.4	13.8502	14.0625	14.1725	13.7308	13.7086	13.9089	14.1245	13.6897	14.0509	14.148	13.8094	13.5548	14.2721	13.8575	14.2141	14.0298	14.2306	14.4148	14.3059	14.0728	15984.7	14960.8	15378.9	17589.8	19638	13.9644	13.8689	13.9087	14.1025	14.2614	0.935944	0.9621	1.10041	1.22855	-0.0955066	0.525807	0.279174	-0.0557416	0.717477	0.144192	0.138047	0.349518	0.45653	0.296952	0.0537982	1.26923	0.026
Q9DBG5	Plin3	Perilipin-3	PLIN3_MOUSE	47262	66905	Plin3	ENSMUSG00000024197	1196.73	1201.79	2248.57	2062.02	1324.85	1412.47	1567.76	1664.82	1353.29	947.186	609.566	1235.68	1313.09	465.284	369.014	2399.23	1680.64	318.911	2145.71	500.049	10.2249	10.231	11.1348	11.0098	10.3716	10.464	10.6145	10.7012	10.4023	9.8875	9.25164	10.2711	10.3588	8.86197	8.52753	11.2284	10.7148	8.31701	11.0672	8.96593	1677.28	1492.47	1036.43	1136.65	1161.33	10.7119	10.5435	10.0174	10.1506	10.1816	0.88982	0.617924	0.677678	0.692388	-0.168415	0.686295	0.163489	-0.694498	0.0980427	1.00858	-0.561328	0.256114	0.591566	-0.530347	0.284644	0.545699	0.604
Q07832	Plk1	Serine/threonine-protein kinase PLK1	PLK1_MOUSE	68301	18817	Plk1	ENSMUSG00000030867	11216.6	13446	14924.1	13015.4	10186.6	11066.9	14088.4	11538	11510.7	13493.3	10754	10468.5	12726.3	10817.8	11560	14569.4	9328.93	12007.1	10886.7	11147.9	13.4533	13.7149	13.8654	13.6679	13.3144	13.434	13.7822	13.4941	13.4907	13.72	13.3926	13.3538	13.6355	13.4011	13.4969	13.8307	13.1875	13.5516	13.4103	13.4445	13150.5	11720	11556.6	12418.4	10842.7	13.6828	13.5167	13.4964	13.6002	13.4044	0.891217	0.878796	0.944325	0.824504	-0.166151	0.244445	0.611819	-0.1864	0.166749	0.777936	-0.082644	0.529209	0.276373	-0.278402	0.0523808	1.28083	0.293
Q9R0E1	Plod3	Multifunctional procollagen lysine hydroxylase and glycosyltransferase LH3	PLOD3_MOUSE	84922	26433	Plod3	ENSMUSG00000004846	1102.82	1028.33	1399.05	1144.27	1049.62	823.132	1338.53	1096.11	1191.73	1331	1084.88	950.133	984.828	1022.52	1195.19	1393.29	899.604	773.066	866.337	1002.89	10.107	10.0061	10.4502	10.1602	10.0357	9.68498	10.3864	10.0982	10.2188	10.3783	10.0833	9.89199	9.94373	9.99791	10.223	10.4443	9.81315	9.59445	9.75878	9.96995	1168.62	1076.85	1139.44	1148.96	885.474	10.1906	10.0726	10.1541	10.1661	9.79031	0.921472	0.975029	0.983176	0.757711	-0.117988	0.485642	0.313683	-0.0364832	0.797049	0.098515	-0.024478	0.854156	0.068463	-0.400281	0.0189518	1.72235	0.162
Q9R1Q7	Plp2	Proteolipid protein 2	PLP2_MOUSE	16608	18824	Plp2	ENSMUSG00000031146	14354.8	17271.1	25220.6	17660	13205.6	14992.9	27218.8	22791.7	19825.1	21386.9	20248	21328.8	23661	15508.9	24434	26765.4	16541.1	20021.1	20199.5	25214.3	13.8092	14.0761	14.6223	14.1082	13.6889	13.872	14.7323	14.4762	14.275	14.3844	14.3055	14.3805	14.5302	13.9208	14.5766	14.7081	14.0138	14.2892	14.302	14.622	18626.6	19552.2	20697.2	22592.3	20494	14.1851	14.255	14.3371	14.4635	14.3229	1.04969	1.11116	1.2129	1.10025	0.0699683	0.902626	0.0444922	0.152069	0.363421	0.43959	0.278466	0.294928	0.530284	0.137835	0.497713	0.303021	0.628
Q9Z2Y8	Plpbp	Pyridoxal phosphate homeostasis protein	PLPHP_MOUSE	30049	114863	Plpbp	ENSMUSG00000031485	4197.43	4674.42	4299.86	3170.04	3466.1	3119.59	2481.9	2674.14	5308.31	4449.07	3230.11	2709.5	3117.55	3769.11	3182.28	4263.78	5315.29	4898.44	5625.08	3661.99	12.0353	12.1906	12.0701	11.6303	11.7591	11.6071	11.2772	11.3849	12.374	12.1193	11.6574	11.4038	11.6062	11.88	11.6358	12.0579	12.3759	12.2581	12.4577	11.8384	4085.44	2935.43	3924.25	3583.18	4875.2	11.9963	11.5194	11.9382	11.807	12.2512	0.718511	0.960545	0.877062	1.19331	-0.476917	0.0274	1.56225	-0.0580745	0.727194	0.13835	-0.18925	0.294117	0.531481	0.254971	0.221599	0.654433	0.028
Q922V4	Plrg1	Pleiotropic regulator 1	PLRG1_MOUSE	56938	53317	Plrg1	ENSMUSG00000027998	17984.3	18479.1	23250.2	17545.9	17155.8	16087.9	24482.4	17727.8	20603.9	23166	18946.8	17232.5	20138.8	17523.3	22218.7	23606	17965.5	20169.9	18058.8	22140.3	14.1345	14.1736	14.505	14.0988	14.0664	13.9737	14.5795	14.1137	14.3306	14.4997	14.2097	14.0728	14.2977	14.097	14.4395	14.5269	14.1329	14.2999	14.1404	14.4344	19314.9	18863.5	19987.3	20871.7	19583.6	14.2374	14.2033	14.2868	14.3493	14.2574	0.976629	1.03481	1.0806	1.01391	-0.0341169	0.796197	0.0989793	0.0493713	0.713099	0.14685	0.111836	0.42931	0.367229	0.0199355	0.846384	0.0724324	0.879
Q9JJ00	Plscr1	Phospholipid scramblase 1	PLS1_MOUSE	35914	22038	Plscr1	ENSMUSG00000032369	5241.63	6069.57	7229.77	5630.45	5307.33	6416	6822.12	4968.72	5511.52	6067.97	5319.91	5132.94	6025.84	6186.34	5447.44	6930.68	3995.21	5097.61	4395.5	5431.73	12.3558	12.5674	12.8197	12.459	12.3738	12.6475	12.736	12.2787	12.4282	12.567	12.3772	12.3256	12.5569	12.5949	12.4114	12.7588	11.9641	12.3156	12.1018	12.4072	6042.85	5878.54	5508.09	6147.57	4730.01	12.561	12.5212	12.4273	12.5858	12.2076	0.972809	0.911504	1.01733	0.782745	-0.0397718	0.787898	0.10353	-0.13368	0.318041	0.497517	0.0247871	0.815551	0.0885487	-0.353386	0.0468402	1.32938	0.08
Q9CPV5;Q9CPV5-2	Pmf1	Polyamine-modulated factor 1;Isoform 2 of Polyamine-modulated factor 1	PMF1_MOUSE	23121	67037	Pmf1	ENSMUSG00000028066	4815.64	5201.58	6311.22	4921.13	4882.43	4427.1	5958.34	4594.82	6378.06	5052.92	4435.27	4231.98	5778.17	3408.65	4763.48	6327.74	4977.85	4720.81	4326.96	4378.69	12.2335	12.3447	12.6237	12.2648	12.2534	12.1121	12.5407	12.1658	12.6389	12.3029	12.1148	12.0471	12.4964	11.735	12.2178	12.6275	12.2813	12.2048	12.0791	12.0963	5312.39	4965.67	5024.56	5069.51	4601.08	12.3751	12.2778	12.2948	12.3076	12.1678	0.934734	0.945818	0.95428	0.866103	-0.0973726	0.477932	0.320634	-0.0803652	0.592997	0.226948	-0.0675154	0.67491	0.170754	-0.20739	0.107316	0.969334	0.84
Q60953	Pml	Protein PML	PML_MOUSE	98242	18854	Pml	ENSMUSG00000036986	29196.7	30521.1	33489.1	27534.3	28298.3	25599.1	34653.8	28662.4	33604.6	30619.5	27472	27249.3	36461.5	24794.1	35146.1	40281.1	32466.1	37872.1	32856.3	42884.7	14.8335	14.8975	15.0314	14.7489	14.7884	14.6438	15.0807	14.8069	15.0364	14.9022	14.7457	14.7339	15.1541	14.5977	15.1011	15.2978	14.9866	15.2088	15.0039	15.3882	30185.3	29303.4	29736.3	34170.7	36519.8	14.8816	14.8388	14.8599	15.0605	15.1564	0.970784	0.985127	1.13203	1.20985	-0.0427781	0.677951	0.168801	-0.0216186	0.811152	0.0908977	0.178914	0.385429	0.414056	0.274833	0.0611458	1.21363	0.178
Q9Z2M7	Pmm2	Phosphomannomutase 2	PMM2_MOUSE	27657	54128	Pmm2	ENSMUSG00000022711	20093.3	22328.3	32049.5	28281.1	20267.6	24621.5	23645.4	20275.9	22513.7	20758.4	18683.8	19237.9	21798.6	16647.8	17436.8	27217.4	22845.1	20431.9	30906.7	18628.2	14.2944	14.4466	14.968	14.7876	14.3069	14.5876	14.5293	14.3075	14.4585	14.3414	14.1895	14.2317	14.4119	14.023	14.0898	14.7322	14.4796	14.3185	14.9156	14.1852	25688	22202.6	20298.5	20775.2	23203	14.6488	14.4384	14.3091	14.3426	14.502	0.864316	0.79019	0.808748	0.903259	-0.210369	0.321281	0.493116	-0.339728	0.128227	0.892022	-0.306238	0.216807	0.663928	-0.146788	0.524822	0.279988	0.47
Q9DC61	Pmpca	Mitochondrial-processing peptidase subunit alpha	MPPA_MOUSE	58279	66865	Pmpca	ENSMUSG00000026926	30119.4	31634.7	32204.3	30598.6	32761	26321.7	33917.4	30664.6	39756.4	36961	32182	31271	40568.4	29046.6	49087.7	39925.3	34884.2	40607.4	41613.7	50447.4	14.8784	14.9492	14.975	14.9012	14.9997	14.684	15.0497	14.9043	15.2789	15.1737	14.974	14.9325	15.3081	14.8261	15.5831	15.285	15.0903	15.3095	15.3448	15.6225	31139.2	30916.2	35042.6	39657	41888.2	14.9264	14.9161	15.0968	15.2753	15.3543	0.992836	1.12535	1.27354	1.34519	-0.0103724	0.854992	0.0680381	0.170376	0.138046	0.859977	0.348841	0.129372	0.888159	0.427809	0.0293025	1.53309	0.044
Q9CXT8	Pmpcb	Mitochondrial-processing peptidase subunit beta	MPPB_MOUSE	54614	73078	Pmpcb	ENSMUSG00000029017	20433.5	21829.5	23723.4	20989.9	22251.2	20467.2	25318.2	20843.2	26782.2	26574.8	22187.9	19636.6	23747.5	27000.8	29095.7	26139.3	23843.5	27217.3	27044.1	32559.6	14.3186	14.414	14.534	14.3574	14.4416	14.321	14.6279	14.3473	14.709	14.6978	14.4375	14.2613	14.5355	14.7207	14.8285	14.6739	14.5413	14.7322	14.723	14.9908	21744.1	22220	23795.4	26495.8	27666.1	14.4083	14.4396	14.5384	14.6935	14.7558	1.02189	1.09434	1.21853	1.27235	0.0312332	0.747664	0.126293	0.130059	0.364604	0.438179	0.285143	0.0113307	1.94574	0.347498	0.0258612	1.58735	0.049
Q8K119	Pms1	PMS1 homolog 1, mismatch repair system component	Q8K119_MOUSE	103595	227099	Pms1	ENSMUSG00000026098	1002.8	1009.36	1363.31	1190.69	940.769	808.947	1334.89	859.634	1032.09	1163.7	1101.66	1132.29	1247.13	747.349	1325.88	1283.98	970.859	1128.04	1167.55	1381.37	9.96982	9.97923	10.4129	10.2176	9.8777	9.6599	10.3825	9.74758	10.0114	10.1845	10.1055	10.145	10.2844	9.54564	10.3727	10.3264	9.92312	10.1396	10.1893	10.4319	1141.54	986.06	1107.43	1151.08	1161.95	10.1568	9.94553	10.113	10.1688	10.1823	0.863798	0.970124	1.00836	1.01788	-0.211234	0.289489	0.538368	-0.0437594	0.782937	0.106273	0.0120126	0.957394	0.0189091	0.0255725	0.866681	0.0621409	0.568
Q9D1G2	Pmvk	Phosphomevalonate kinase	PMVK_MOUSE	21916	68603	Pmvk	ENSMUSG00000027952	13219.6	15526.4	14076	13419.4	15213.1	13157.9	11727.8	13258.8	14891.6	11079.6	10122.2	11159.5	13780.5	7697.97	10242.5	15276.1	12102.2	9322.44	15333.2	10053.3	13.6904	13.9224	13.7809	13.712	13.893	13.6836	13.5176	13.6947	13.8622	13.4356	13.3052	13.446	13.7503	12.9103	13.3223	13.899	13.563	13.1865	13.9044	13.2954	14060.4	13339.4	11813.2	11749.3	11702.8	13.7793	13.7034	13.5281	13.5203	13.5146	0.948725	0.84018	0.835631	0.832325	-0.0759387	0.430964	0.365559	-0.25123	0.114062	0.942861	-0.259062	0.265907	0.57527	-0.264781	0.168045	0.774573	0.493
A2AJT4	Pnisr	Arginine/serine-rich protein PNISR	PNISR_MOUSE	92115	66625	Pnisr	ENSMUSG00000028248	811.849	601.637	891.932	718.175	654.551	517.618	1023.11	710.855	964.919	823.669	797.208	583.221	901.026	818.299	1123.3	909.852	660.365	999.878	936.964	1038.25	9.66507	9.23275	9.80079	9.48819	9.35436	9.01574	9.99875	9.47341	9.91426	9.68592	9.63881	9.1879	9.81542	9.67648	10.1335	9.82949	9.36712	9.96561	9.87185	10.0199	755.898	726.534	792.254	938.119	908.864	9.56205	9.50489	9.62982	9.87363	9.82792	0.961153	1.0481	1.24107	1.20236	-0.0571627	0.732404	0.135249	0.0677714	0.769456	0.113816	0.311579	0.0909935	1.04099	0.265873	0.230049	0.638179	0.256
Q69ZP3-2	Pnkd	Isoform 2 of Probable hydrolase PNKD	PNKD_MOUSE	15586	56695	Pnkd	ENSMUSG00000026179	466.085	790.481	874.147	493.803	481.052	772.328	908.646	918.312	774.024	1047.08	745.346	803.011	950.91	551.8	915.274	987.993	800.971	882.085	969.677	969.581	8.86445	9.62659	9.77173	8.94779	8.91005	9.59307	9.82757	9.84284	9.59623	10.0322	9.54177	9.64928	9.89316	9.108	9.83806	9.94836	9.64561	9.78477	9.92136	9.92122	656.129	770.085	842.365	851.494	905.578	9.35784	9.58887	9.7183	9.73385	9.8227	1.17368	1.28384	1.29775	1.38018	0.231037	0.478368	0.320238	0.360466	0.187194	0.727707	0.376017	0.243873	0.612837	0.46486	0.108993	0.962603	0.344
Q9JLV6	Pnkp	Bifunctional polynucleotide phosphatase/kinase	PNKP_MOUSE	57223	59047	Pnkp	ENSMUSG00000002963	14599.9	19092.7	22035.8	18360.9	16225.6	18800.3	17848.3	15951.4	16403	19585.7	14718.5	14358.5	16053.9	17231.1	12763.4	22790.6	18330.6	20290.5	22027	16030.5	13.8337	14.2207	14.4276	14.1643	13.986	14.1985	14.1235	13.9614	14.0017	14.2575	13.8453	13.8096	13.9706	14.0727	13.6397	14.4762	14.162	14.3085	14.427	13.9685	18522.3	17206.4	16266.4	17209.8	19169.7	14.177	14.0707	13.9896	14.0709	14.2265	0.928955	0.878206	0.929136	1.03495	-0.10632	0.522927	0.281559	-0.187368	0.297077	0.52713	-0.106039	0.588285	0.230412	0.0495588	0.740312	0.130585	0.659
O35691	Pnn	Pinin	PININ_MOUSE	82436	18949	Pnn	ENSMUSG00000020994	29934.6	29717.6	37094.5	30358.5	27105.7	23798.1	36947.9	35268.5	33431.5	34282.3	30785.3	29037.4	37770.3	26087.4	39239.5	42981.2	29666.2	38891.9	34023.9	44472.3	14.8695	14.859	15.1789	14.8898	14.7263	14.5386	15.1732	15.1061	15.0289	15.0652	14.91	14.8256	15.205	14.6711	15.26	15.3914	14.8565	15.2472	15.0543	15.4406	31776.3	30780	31884.1	36519.6	36763.6	14.9557	14.9097	14.9606	15.1564	15.166	0.968648	1.00339	1.14927	1.15695	-0.0459556	0.727233	0.138327	0.00488714	0.934772	0.0292945	0.20072	0.354311	0.450615	0.210326	0.231974	0.634561	0.365
Q9CPS7	Pno1	RNA-binding protein PNO1	PNO1_MOUSE	27454	66249	Pno1	ENSMUSG00000020116	64874.2	61607.1	79240	72669.8	73375.1	52519.5	73762	65607	75383.1	64109.7	61199.5	56568.4	67294.4	50568.7	67292.3	69231.8	51795	52357.8	62840.7	55780.5	15.9854	15.9108	16.2739	16.1491	16.163	15.6806	16.1706	16.0016	16.202	15.9683	15.9012	15.7877	16.0382	15.626	16.0382	16.0791	15.6605	15.6761	15.9394	15.7675	69597.8	66315.9	64315.2	63596.8	55693.5	16.0868	16.0171	15.9729	15.9567	15.7652	0.952845	0.924098	0.913776	0.80022	-0.0696864	0.611206	0.213812	-0.113882	0.373517	0.42769	-0.130087	0.358728	0.445234	-0.321532	0.0234342	1.63015	0.108
P23492	Pnp	Purine nucleoside phosphorylase	PNPH_MOUSE	32277	18950	Pnp	ENSMUSG00000115338	12544.5	17707.4	24472.9	14708.1	16866.9	20739.3	12169.4	12059.1	17024.5	11812.3	8484.72	8734.36	12347.5	9507.47	7234.7	17476	16964.5	9469.52	23851.1	8632.18	13.6148	14.1121	14.5789	13.8443	14.0419	14.3401	13.571	13.5578	14.0553	13.528	13.0507	13.0925	13.5919	13.2148	12.8207	14.0931	14.0502	13.2091	14.5418	13.0755	17358.2	15458.7	11514	11641.4	14729.3	14.0833	13.9161	13.4911	13.507	13.8464	0.890568	0.663315	0.670657	0.84855	-0.167203	0.591126	0.22832	-0.592234	0.10147	0.993662	-0.576353	0.128911	0.889711	-0.236928	0.469004	0.328824	0.524
Q3TRM4;Q3TRM4-2;Q3TRM4-3;Q3TRM4-4	Pnpla6	Patatin-like phospholipase domain-containing protein 6;Isoform 2 of Patatin-like phospholipase domain-containing protein 6;Isoform 3 of Patatin-like phospholipase domain-containing protein 6;Isoform 4 of Patatin-like phospholipase domain-containing protein 6	PLPL6_MOUSE	149537	50767	Pnpla6	ENSMUSG00000004565	133.66	126.024	237.011	113.34	119.632	94.7371	161.941	113.894	226.204	221.333	151.132	105.916	184.744	54.0503	197.433	182.384	126.13	163.769	121.63	138.819	7.06242	6.97755	7.88881	6.82451	6.90246	6.56586	7.33932	6.83155	7.82148	7.79007	7.23967	6.72678	7.52938	5.75623	7.62522	7.51084	6.97877	7.35552	6.92636	7.11706	152.509	122.551	176.146	154.653	137.587	7.25275	6.93724	7.46063	7.27289	7.1042	0.803567	1.15499	1.01406	0.902158	-0.315509	0.375205	0.425732	0.207882	0.580186	0.236432	0.0201412	0.877751	0.0566288	-0.148548	0.73375	0.134452	0.646
Q8K1R3	Pnpt1	Polyribonucleotide nucleotidyltransferase 1, mitochondrial	PNPT1_MOUSE	85683	71701	Pnpt1	ENSMUSG00000020464	19343.4	16959.4	19746.1	18978.1	20284.4	15734.4	20693.5	17659.8	21939.2	20867.6	17262.4	16290.5	18403	15295	22354.5	19830.1	15239.5	16837.6	17079.4	19304.1	14.2396	14.0498	14.2693	14.212	14.3081	13.9416	14.3369	14.1082	14.4212	14.349	14.0753	13.9917	14.1677	13.9008	14.4483	14.2754	13.8955	14.0394	14.06	14.2366	18756.8	18593	19089.9	18970.7	17115.2	14.1951	14.1825	14.2205	14.2115	14.063	0.991271	1.01776	1.0114	0.91248	-0.0126484	0.864053	0.0634599	0.0254016	0.891393	0.0499308	0.0163592	0.967776	0.0142253	-0.132136	0.171216	0.766455	0.743
Q8JZX3;Q8JZX3-2;Q8JZX3-3	Poc1a	POC1 centriolar protein homolog A;Isoform 2 of POC1 centriolar protein homolog A;Isoform 3 of POC1 centriolar protein homolog A	POC1A_MOUSE	45125	70235	Poc1a	ENSMUSG00000023345	875.689	790.432	984.542	1064.11	781.588	633.866	1049	791.746	912.533	791.816	732.024	150.148	1041.54	457.911	1022.5	1120.69	806.111	795.938	809.308	940.042	9.77427	9.6265	9.94331	10.0554	9.61026	9.30803	10.0348	9.62889	9.83373	9.62902	9.51575	7.23024	10.0245	8.83892	9.99789	10.1302	9.65483	9.63651	9.66055	9.87658	928.693	814.05	646.63	910.66	837.85	9.85906	9.66897	9.3368	9.83077	9.71055	0.876554	0.69628	0.980582	0.902181	-0.190085	0.298376	0.525236	-0.522261	0.283602	0.54729	-0.0282892	0.766674	0.115389	-0.148511	0.251852	0.598855	0.461
Q91ZW2	Pofut1	GDP-fucose protein O-fucosyltransferase 1	OFUT1_MOUSE	44688	140484	Pofut1	ENSMUSG00000046020	1522.97	2225.87	1859.52	1750.35	1756.66	1535.5	1811.89	1415.97	1875.83	2083.49	1469.87	1433.81	1689.69	1322.38	1759.52	2358.97	2194.59	2631.91	1930.87	2620.19	10.5727	11.1202	10.8607	10.7734	10.7786	10.5845	10.8233	10.4676	10.8733	11.0248	10.5215	10.4856	10.7225	10.3689	10.781	11.2039	11.0997	11.3619	10.915	11.3555	1839.68	1630.01	1715.75	1782.64	2344.39	10.8452	10.6707	10.7446	10.7998	11.195	0.886028	0.932636	0.968996	1.27435	-0.174576	0.281056	0.551207	-0.100614	0.568172	0.24552	-0.0454375	0.772127	0.112311	0.34976	0.0664095	1.17777	0.088
Q8BYB9	Poglut1	Protein O-glucosyltransferase 1	PGLT1_MOUSE	46379	224143	Poglut1	ENSMUSG00000034064	2007.5	1878.78	2238.92	1428.47	2114.75	1283.38	2162.66	1702.39	2610.94	2192.27	1889.46	1477.29	2044.35	1107.33	2083.61	1997.02	2072.59	2044.77	2121.37	1803.35	10.9712	10.8756	11.1286	10.4803	11.0463	10.3257	11.0786	10.7333	11.3504	11.0982	10.8838	10.5287	10.9974	10.1129	11.0249	10.9636	11.0172	10.9977	11.0508	10.8165	1888.42	1815.8	2042.49	1808.08	2010.52	10.883	10.8264	10.9961	10.8202	10.9734	0.961543	1.08159	0.957456	1.06466	-0.0565764	0.771475	0.112678	0.113151	0.664996	0.177181	-0.0627212	0.745936	0.127298	0.0903909	0.51184	0.290866	0.772
Q9JHP7	Poglut2	Protein O-glucosyltransferase 2	PLGT2_MOUSE	57985	72050	Poglut2	ENSMUSG00000026047	1126.31	1153.43	1263.09	1311.13	1461.04	966.656	1268.08	1175.63	1559.3	1255.41	1109.72	1329.76	1275.99	748.279	1115.12	1661.85	877.22	1060.77	1138.18	1293.25	10.1374	10.1717	10.3027	10.3566	10.5128	9.91686	10.3084	10.1992	10.6067	10.2939	10.116	10.377	10.3174	9.54743	10.123	10.6986	9.77679	10.0509	10.1525	10.3368	1213.49	1217.85	1313.55	1200.31	1092.36	10.2449	10.2501	10.3593	10.2292	10.0932	1.00359	1.08245	0.989139	0.900176	0.00517601	0.95665	0.0192469	0.114306	0.400462	0.397439	-0.0157555	0.791183	0.101723	-0.15172	0.269923	0.56876	0.678
Q8BZH4	Pogz	Pogo transposable element with ZNF domain	POGZ_MOUSE	154910	229584	Pogz	ENSMUSG00000038902	1558.34	1674.59	1675.57	1356.11	1347.43	1429.69	1739.87	1451.17	1681.46	1277.66	1156.2	1484.62	1901.09	1164.68	1902.32	2341.35	1868.21	2315.44	2021.46	2798.79	10.6058	10.7096	10.7104	10.4053	10.396	10.4815	10.7648	10.503	10.7155	10.3193	10.1752	10.5359	10.8926	10.1857	10.8935	11.1931	10.8674	11.1771	10.9812	11.4506	1566.15	1492.04	1399.98	1827.36	2250.97	10.613	10.5431	10.4512	10.8355	11.1363	0.952679	0.893901	1.16678	1.43726	-0.0699385	0.530086	0.275654	-0.161813	0.273116	0.563653	0.222536	0.465556	0.332029	0.523325	0.0191447	1.71795	0.02
P33609	Pola1	DNA polymerase alpha catalytic subunit	DPOLA_MOUSE	167340	18968	Pola1	ENSMUSG00000006678	10073.9	10193.7	11984.2	10342.4	9289.91	8969.03	11808.6	9576.31	12613.9	11017.6	9172.3	10016.9	11420.9	7507.94	10505	11704.6	9920.08	9667.1	10276.8	11974.8	13.2983	13.3154	13.5488	13.3363	13.1814	13.1307	13.5276	13.2253	13.6227	13.4275	13.1631	13.2901	13.4794	12.8742	13.3588	13.5148	13.2761	13.2389	13.3271	13.5477	10648.5	9910.96	10705.2	10284.6	10459.7	13.3784	13.2748	13.386	13.3282	13.3526	0.930734	1.00532	0.965823	0.982265	-0.10356	0.354544	0.45033	0.00765139	0.992367	0.00332788	-0.0501699	0.691996	0.159896	-0.0258162	0.773991	0.111264	0.923
P33611	Pola2	DNA polymerase alpha subunit B	DPOA2_MOUSE	66214	18969	Pola2	ENSMUSG00000024833	21019	20717.6	24971.5	20265.5	18825.5	19081.1	23774.3	19063	23868.2	20038.4	19256.6	18137.1	23477.8	16459.9	20202.7	24133.1	19531.7	20233.4	18993.1	21764.9	14.3594	14.3386	14.608	14.3067	14.2004	14.2199	14.5371	14.2185	14.5428	14.2905	14.2331	14.1467	14.519	14.0067	14.3023	14.5587	14.2535	14.3045	14.2132	14.4097	21743.4	20186	20325.1	21068.4	20130.8	14.4083	14.3011	14.311	14.3628	14.2971	0.928373	0.93477	0.968955	0.925834	-0.107224	0.346141	0.460746	-0.0973169	0.398768	0.39928	-0.0454985	0.712502	0.147214	-0.111175	0.240981	0.618017	0.869
Q8K409	Polb	DNA polymerase beta	DPOLB_MOUSE	38288	18970	Polb	ENSMUSG00000031536	3515.79	4433.41	4560.06	3594.74	3402.68	4214.48	4242.97	4008.65	3262.02	5373.32	2865.44	3024.71	3319.21	4239.3	2877.21	5694.11	3459.6	4704.13	5356.53	3204.29	11.7796	12.1142	12.1548	11.8117	11.7325	12.0411	12.0509	11.9689	11.6715	12.3916	11.4845	11.5626	11.6966	12.0496	11.4905	12.4753	11.7564	12.1997	12.3871	11.6458	4026	3967.2	3631.37	4032.46	4181.14	11.9751	11.9539	11.8263	11.9774	12.0297	0.985394	0.90198	1.0016	1.03853	-0.0212279	0.896694	0.0473559	-0.148832	0.458456	0.338703	0.00231216	0.882976	0.0540513	0.0545483	0.880253	0.0553923	0.929
P52431	Pold1	DNA polymerase delta catalytic subunit	DPOD1_MOUSE	123790	18971	Pold1	ENSMUSG00000038644	52695.1	50980	60252.7	56533.5	72331.7	42018.8	49507.6	46466.8	74135.3	43398.1	41778.1	41899.1	55211	25518.8	41501.3	44690.2	43704.2	36791.5	42103.7	34297.4	15.6854	15.6376	15.8787	15.7868	16.1423	15.3587	15.5954	15.5039	16.1779	15.4053	15.3505	15.3546	15.7527	14.6393	15.3409	15.4477	15.4155	15.1671	15.3617	15.0658	55115.3	52581.2	50302.7	41730.3	39224.2	15.7502	15.6823	15.6183	15.3488	15.2595	0.954022	0.91268	0.757146	0.711675	-0.0679058	0.620357	0.207358	-0.131819	0.457393	0.339711	-0.401357	0.149179	0.826293	-0.490709	0.00357667	2.44652	0.068
O35654	Pold2	DNA polymerase delta subunit 2	DPOD2_MOUSE	51355	18972	Pold2	ENSMUSG00000020471	17986.5	18749.5	22508.3	20099.9	17350	15764.1	20971.7	18176.3	19559.7	19722	16796.9	16307.2	16379.4	13598.1	15065.9	17733.8	13394.3	13856.8	15471.1	12916.8	14.1346	14.1946	14.4582	14.2949	14.0826	13.9444	14.3562	14.1498	14.2556	14.2675	14.0359	13.9932	13.9996	13.7311	13.879	14.1142	13.7093	13.7583	13.9173	13.657	19836	18065.5	18096.5	15694.3	13909.8	14.2758	14.141	14.1434	13.938	13.7638	0.910742	0.912301	0.791201	0.701236	-0.134886	0.264374	0.577781	-0.132418	0.236866	0.625497	-0.337884	0.020839	1.68112	-0.512028	0.00156575	2.80528	0.005
Q9EQ28	Pold3	DNA polymerase delta subunit 3	DPOD3_MOUSE	50836	67967	Pold3	ENSMUSG00000030726	18221.8	18941.8	22863.7	16600.4	16714.2	15686.4	20780.2	15467.9	20315.7	18373.6	15512	13073.9	17288.3	14143.3	15038.7	18638.3	14097.5	13354.7	14596.5	13202.2	14.1534	14.2093	14.4808	14.0189	14.0288	13.9372	14.3429	13.917	14.3103	14.1653	13.9211	13.6744	14.0775	13.7878	13.8764	14.186	13.7832	13.7051	13.8333	13.6885	19156.9	17162.2	16818.8	16277.1	13812.7	14.2256	14.0669	14.0378	13.9906	13.7537	0.895873	0.877949	0.849674	0.72103	-0.158634	0.293623	0.532211	-0.187791	0.294352	0.531134	-0.235018	0.129816	0.886672	-0.471868	0.0126856	1.89669	0.083
Q9CWP8	Pold4	DNA polymerase delta subunit 4	DPOD4_MOUSE	12403	69745	Pold4	ENSMUSG00000024854	0.001	697.26	422.47	0.001	874.206	1268.95	0.001	0.001	2086.54	270.258	0.001	0.001	1875.92	0.001	1210.09	0.001	1443.95	539.984	1719.5	1459.06	-9.96578	9.44555	8.72271	-9.96578	9.77183	10.3094	-9.96578	-9.96578	11.0269	8.07819	-9.96578	-9.96578	10.8734	-9.96578	10.2409	-9.96578	10.4958	9.07677	10.7478	10.5108	279.933	535.789	589.2	771.503	1290.62	8.12894	9.06552	9.20261	9.59153	10.3339	1.91399	2.10479	2.75603	4.61047	0.936585	0.954143	0.0203863	1.07368	0.977304	0.00997011	1.46259	0.930404	0.0313283	2.20491	0.148137	0.829335	0.347
Q91VA6	Poldip2	Polymerase delta-interacting protein 2	PDIP2_MOUSE	41870	67811	Poldip2	ENSMUSG00000001100	15989.2	16786	16115.2	14663.8	16962.2	12469.1	16132.2	15126.8	20393.2	17369.3	14281.1	14067.2	17869.2	9785.12	19846.7	18873.7	16973.1	18645.6	16333.6	22925.4	13.9648	14.035	13.9761	13.84	14.05	13.6061	13.9777	13.8848	14.3158	14.0843	13.8018	13.78	14.1252	13.2564	14.2766	14.2041	14.051	14.1865	13.9956	14.4847	15888.5	15172.6	16527.7	16593.7	18719.4	13.9557	13.8892	14.0126	14.0183	14.1922	0.954938	1.04023	1.04438	1.17817	-0.0665215	0.519829	0.284139	0.0568985	0.773302	0.111651	0.0626464	0.96463	0.0156393	0.236549	0.128976	0.889491	0.572
Q8BG81	Poldip3	Polymerase delta-interacting protein 3	PDIP3_MOUSE	46132	73826	Poldip3	ENSMUSG00000041815	49027.1	41647.2	56761.2	43086.4	43191.3	36957.2	60470.3	45930.5	55941.8	63666.1	45598.9	45038.9	55491	77391.2	55094.9	52369.8	41922.5	43770.9	41952.9	50795.8	15.5813	15.3459	15.7926	15.3949	15.3985	15.1736	15.8839	15.4872	15.7716	15.9582	15.4767	15.4589	15.76	16.2399	15.7496	15.6764	15.3554	15.4177	15.3565	15.6324	47630.5	46637.3	52561.4	60086.7	44610.5	15.5396	15.5092	15.6817	15.8748	15.4451	0.979149	1.10353	1.26152	0.936596	-0.0303999	0.820162	0.0861003	0.142119	0.417605	0.379234	0.335161	0.0956867	1.01915	-0.0945008	0.497595	0.303124	0.201
Q9WVF7	Pole	DNA polymerase epsilon catalytic subunit A	DPOE1_MOUSE	262100	18973	Pole	ENSMUSG00000007080	5232.01	5237.79	6616.25	5718.12	4852.19	4101.23	5853.95	4817.71	5771.56	3965.8	4494.89	4344.12	4357.95	2128.46	4338.24	4512.1	3064.43	3143.57	3573.66	3326.83	12.3531	12.3547	12.6918	12.4813	12.2444	12.0018	12.5152	12.2341	12.4947	11.9534	12.1341	12.0848	12.0894	11.0556	12.0829	12.1396	11.5814	11.6182	11.8032	11.6999	5701.04	4906.27	4644.09	3834.19	3277.12	12.477	12.2604	12.1812	11.9047	11.6782	0.860592	0.814604	0.672541	0.574829	-0.216599	0.147612	0.830879	-0.295829	0.0799858	1.09699	-0.572305	0.0921608	1.03545	-0.798796	0.000375934	3.42489	0.000962
O54956	Pole2	DNA polymerase epsilon subunit 2	DPOE2_MOUSE	59387	18974	Pole2	ENSMUSG00000020974	3265.22	3139.39	4645.68	4013.43	3186.56	2347.23	4429.72	3081.48	4007.79	2181.12	3065.92	2637.72	3087.56	1390.94	2985.64	3020.38	2398.68	1841.47	1495.64	2535.46	11.673	11.6163	12.1817	11.9706	11.6378	11.1967	12.113	11.5894	11.9686	11.0909	11.5821	11.3651	11.5923	10.4418	11.5438	11.5605	11.228	10.8466	10.5465	11.308	3765.93	3261.25	2973.14	2621.13	2067.81	11.8788	11.6712	11.5378	11.356	11.0139	0.865987	0.789483	0.696011	0.549084	-0.207582	0.366803	0.435567	-0.34102	0.171334	0.766155	-0.522817	0.132981	0.87621	-0.864901	0.00852653	2.06923	0.017
Q9JKP7	Pole3	DNA polymerase epsilon subunit 3	DPOE3_MOUSE	16629	59001	Pole3	ENSMUSG00000028394	19622.3	20473.4	27589.7	22987.6	20148.1	19558.3	24282.8	21669.5	22726.3	22683.3	19801.1	20201.7	20620.9	18191.7	19924.8	26581.3	22027.8	20743.7	24138.5	21257.4	14.2602	14.3215	14.7518	14.4886	14.2984	14.2555	14.5676	14.4034	14.4721	14.4693	14.2733	14.3022	14.3318	14.151	14.2823	14.6981	14.427	14.3404	14.559	14.3757	22668.2	21414.7	21353.1	21329.7	22041.8	14.4684	14.3863	14.3822	14.3806	14.428	0.944699	0.941983	0.940949	0.972367	-0.0820732	0.59217	0.227553	-0.0862275	0.563511	0.249097	-0.087811	0.596835	0.224146	-0.0404277	0.814604	0.0890532	0.93
Q9CQ36	Pole4	DNA polymerase epsilon subunit 4	DPOE4_MOUSE	12240	66979	Pole4	ENSMUSG00000030042	17934.2	23850.7	25815.5	16999.7	19531.3	24784.3	24878	17197.7	21284.4	22045.9	19323.8	15282.7	19330.9	16665	14796.2	24448.2	19978.3	22140.8	24938.2	16078.2	14.1304	14.5417	14.6559	14.0532	14.2535	14.5971	14.6026	14.0699	14.3775	14.4282	14.2381	13.8996	14.2386	14.0245	13.8529	14.5774	14.2861	14.4344	14.6061	13.9728	21150	21597.8	19484.2	18810.1	20783.9	14.3684	14.3986	14.25	14.1992	14.3432	1.02117	0.921238	0.889364	0.982688	0.0302267	0.864578	0.0631956	-0.118355	0.587886	0.230707	-0.169154	0.456025	0.341012	-0.0251947	0.922091	0.0352263	0.81
Q9JJN0	Polh	DNA polymerase eta	POLH_MOUSE	76167	80905	Polh	ENSMUSG00000023953	111.148	112.717	183.349	119.867	75.8998	79.4998	132.831	131.671	91.0852	144.456	89.6986	117.377	90.3508	50.0664	96.6593	114.943	92.8464	0.001	122.939	69.5896	6.79634	6.81656	7.51845	6.90529	6.24602	6.31288	7.05345	7.04079	6.50914	7.17449	6.48701	6.87501	6.49747	5.64577	6.59484	6.84477	6.53677	-9.96578	6.9418	6.1208	131.77	104.975	110.654	88.0049	71.344	7.04188	6.71391	6.78991	6.45951	6.15672	0.796655	0.839751	0.667866	0.541427	-0.327973	0.266479	0.574338	-0.251966	0.33654	0.472963	-0.582369	0.104192	0.982167	-0.885161	0.346416	0.460402	0.156
Q9QUG2	Polk	DNA polymerase kappa	POLK_MOUSE	96003	27015	Polk	ENSMUSG00000021668	12432.4	15672.8	15556.8	12755.4	16195.8	14845.9	15348.7	11124.3	15954.7	20527	13260	10813.7	13544.3	17429.3	14497.6	15229.9	16452.6	17313.1	18026	16520.6	13.6018	13.936	13.9253	13.6388	13.9833	13.8578	13.9058	13.4414	13.9617	14.3252	13.6948	13.4006	13.7254	14.0892	13.8235	13.8946	14.006	14.0796	14.1378	14.012	14104.4	14378.7	15138.9	15175.3	17078.1	13.7839	13.8116	13.886	13.8894	14.0599	1.01945	1.07335	1.07593	1.21084	0.0277906	0.891224	0.0500133	0.102115	0.761333	0.118425	0.105582	0.398578	0.399486	0.276005	0.0448978	1.34777	0.309
O35134	Polr1a	DNA-directed RNA polymerase I subunit RPA1	RPA1_MOUSE	194110	20019	Polr1a	ENSMUSG00000049553	9007.86	9810.69	11915.5	9692.32	8946.64	8941.44	11120.8	9655.08	11907.4	9345.18	8602.4	9148.91	10725.1	5578.8	9331.86	11638.5	9047.38	9074.47	9669.31	10373.2	13.137	13.2601	13.5406	13.2426	13.1271	13.1263	13.441	13.2371	13.5396	13.19	13.0705	13.1594	13.3887	12.4457	13.1879	13.5066	13.1433	13.1476	13.2392	13.3406	10106.6	9665.99	9750.97	9318.57	9541.09	13.303	13.2387	13.2513	13.1859	13.2199	0.956404	0.964813	0.922028	0.944046	-0.0643073	0.604437	0.218649	-0.0516786	0.69593	0.157434	-0.117117	0.55723	0.253966	-0.0830707	0.468225	0.329545	0.963
P70700	Polr1b	DNA-directed RNA polymerase I subunit RPA2	RPA2_MOUSE	128213	20017	Polr1b	ENSMUSG00000027395	8723.88	8381.51	10862	10300	8285.9	7306.7	9989.07	7953.56	9434.75	8321.78	8522.05	8513.16	8892.69	7187.73	8675.44	11639.2	8333.94	8010.64	9998.95	9867.36	13.0908	13.033	13.407	13.3304	13.0164	12.835	13.2861	12.9574	13.2038	13.0227	13.057	13.0555	13.1184	12.8113	13.0827	13.5067	13.0248	12.9677	13.2876	13.2684	9566.85	8383.81	8697.93	9098.76	9052.72	13.2238	13.0334	13.0865	13.1515	13.1441	0.87634	0.909175	0.951072	0.94626	-0.190438	0.195761	0.708274	-0.137371	0.256677	0.590613	-0.0723729	0.635043	0.197197	-0.0796919	0.54711	0.261925	0.529
P52432	Polr1c	DNA-directed RNA polymerases I and III subunit RPAC1	RPAC1_MOUSE	39107	20016	Polr1c	ENSMUSG00000067148	24766.8	26951	36286.8	28632.6	25282	25686	31680.3	25285.4	27467	29655.6	24167.5	24733.6	27595.5	22036.5	20830.1	34330	24709.6	24801.2	27596.4	29275.1	14.5961	14.7181	15.1472	14.8054	14.6258	14.6487	14.9513	14.626	14.7454	14.856	14.5608	14.5942	14.7521	14.4276	14.3464	15.0672	14.5928	14.5981	14.7522	14.8374	29159.3	26983.4	26505.9	26198	26595.6	14.8317	14.7198	14.694	14.6772	14.6989	0.92538	0.909004	0.898445	0.912079	-0.111883	0.497937	0.302825	-0.137641	0.39506	0.403337	-0.154498	0.441499	0.35507	-0.13277	0.406304	0.391149	0.87
P97304	Polr1d	DNA-directed RNA polymerases I and III subunit RPAC2	RPAC2_MOUSE	15072	20018	Polr1d	ENSMUSG00000029642	23998.5	26498.7	39039.2	35077.2	25582.7	27999.6	32390.6	28559.7	28477.5	28491.3	24690.3	27208	29980	27505.3	26263.1	35915.4	26784	21724.2	31151.1	29051.6	14.5507	14.6936	15.2526	15.0982	14.6429	14.7731	14.9833	14.8017	14.7975	14.7982	14.5917	14.7317	14.8717	14.7474	14.6807	15.1323	14.7091	14.407	14.927	14.8263	31153.4	28633.2	27216.8	29916	27177.7	14.9271	14.8054	14.7322	14.8686	14.7301	0.919102	0.873637	0.960279	0.872384	-0.121703	0.612181	0.21312	-0.194893	0.389494	0.409499	-0.0584747	0.841329	0.0750342	-0.196965	0.40396	0.393661	0.591
Q8K202-2;Q8K202-3	Polr1e	Isoform 2 of DNA-directed RNA polymerase I subunit RPA49;Isoform 3 of DNA-directed RNA polymerase I subunit RPA49	RPA49_MOUSE	48864	64424	Polr1e	ENSMUSG00000028318	16002.6	17162.6	18768.1	19426.2	16259.1	14392.8	20627.3	16997.8	19677	17588.1	14441.6	17309.1	16963.6	13002.7	17568.4	17142.7	13715.3	16856.1	17162	16380.6	13.966	14.067	14.196	14.2457	13.989	13.8131	14.3323	14.0531	14.2642	14.1023	13.8179	14.0792	14.0502	13.6665	14.1007	14.0653	13.7435	14.041	14.0669	13.9997	17839.9	17069.2	17254	16169.4	16028.5	14.1228	14.0591	14.0746	13.981	13.9684	0.956803	0.967156	0.90636	0.898465	-0.0637058	0.591211	0.228258	-0.0481788	0.656266	0.18292	-0.141844	0.27207	0.56532	-0.154466	0.162868	0.788164	0.705
Q78WZ7	Polr1f	DNA-directed RNA polymerase I subunit RPA43	RPA43_MOUSE	36721	28071	Polr1f	ENSMUSG00000020561	4338.13	4907.11	6211.85	4929.19	4641.51	3869.68	4891.83	4309.64	6446.51	4415.26	3997.51	4333.46	5244.79	2833.86	5290.69	5848.85	4412.94	4489.42	5252.15	5024.77	12.0829	12.2607	12.6008	12.2671	12.1804	11.918	12.2562	12.0734	12.6543	12.1083	11.9649	12.0813	12.3567	11.4686	12.3692	12.5139	12.1075	12.1323	12.3587	12.2948	5096.57	4428.16	4798.19	4804.55	4794.82	12.3153	12.1125	12.2283	12.2302	12.2273	0.868852	0.941454	0.942702	0.940794	-0.202818	0.190939	0.719106	-0.0870379	0.613808	0.211968	-0.0851261	0.655484	0.183438	-0.08805	0.551861	0.258171	0.869
Q76KJ5	Polr1g	DNA-directed RNA polymerase I subunit RPA34	RPA34_MOUSE	43082	NA	Polr1g	NA	12387.8	12749.1	14960.9	14566.9	10681.7	11907	19665	10433.3	16832.2	18539.1	12227.4	14506.3	18057.6	12855	18121.5	18479	14695.1	15672.5	12207.6	18116.4	13.5966	13.6381	13.8689	13.8304	13.3829	13.5395	14.2633	13.3489	14.0389	14.1783	13.5778	13.8244	14.1403	13.65	14.1454	14.1736	13.843	13.9359	13.5755	14.145	13666.2	13171.8	15526.2	16878.3	15172.9	13.7383	13.6852	13.9224	14.0429	13.8892	0.963821	1.13611	1.23504	1.11025	-0.0531625	0.681902	0.166278	0.1841	0.303691	0.517568	0.304558	0.100103	0.999554	0.150887	0.349101	0.457049	0.502
Q791N7	Polr1h	DNA-directed RNA polymerase I subunit RPA12	RPA12_MOUSE	13650	66136	Polr1h	ENSMUSG00000036315	3474.21	3819.14	4470.59	4593.66	3482.06	3063.99	3706.98	3691.06	4795.18	5428.01	2944.18	4027.93	3666.97	4816.79	2895.75	4818.61	3909.7	4305.16	4573.61	5107.63	11.7625	11.899	12.1262	12.1654	11.7657	11.5812	11.856	11.8498	12.2274	12.4062	11.5237	11.9758	11.8404	12.2339	11.4997	12.2344	11.9328	12.0719	12.1591	12.3184	4089.4	3486.02	4298.82	4049.53	4474.02	11.9977	11.7674	12.0697	11.9835	12.1274	0.852453	1.05121	0.99025	1.09405	-0.230307	0.104881	0.979302	0.0720532	0.842875	0.0742366	-0.0141347	0.864804	0.0630826	0.129684	0.331936	0.478945	0.409
P08775	Polr2a	DNA-directed RNA polymerase II subunit RPB1	RPB1_MOUSE	217176	20020	Polr2a	ENSMUSG00000005198	18559.9	18581.3	22334	19475.7	17692.7	16148.5	21833	19686.7	22344.2	18684.5	17596	18908.5	22375.3	15560.3	22126.6	23436.2	19122.3	21393.7	21807.2	24018.5	14.1799	14.1816	14.447	14.2494	14.1109	13.9791	14.4142	14.2649	14.4476	14.1896	14.103	14.2067	14.4496	13.9256	14.4335	14.5165	14.223	14.3849	14.4125	14.5519	19737.7	18840.2	19383.3	20874.6	21585.4	14.2687	14.2015	14.2425	14.3495	14.3978	0.954529	0.982043	1.0576	1.09361	-0.0671395	0.55112	0.258754	-0.0261415	0.784922	0.105173	0.0807928	0.678295	0.168582	0.129102	0.212991	0.671638	0.442
Q8CFI7	Polr2b	DNA-directed RNA polymerase II subunit RPB2	RPB2_MOUSE	133911	231329	Polr2b	ENSMUSG00000029250	25163.8	26071.2	28790.6	23717.1	24270.3	22938.5	26970.2	23542.1	27813.1	25362	21436.9	21395	27156.5	20979.1	25516.8	30203.1	25217.2	28217.7	26409.7	27678.8	14.6191	14.6702	14.8133	14.5336	14.5669	14.4855	14.7191	14.523	14.7635	14.6304	14.3878	14.385	14.729	14.3567	14.6392	14.8824	14.6221	14.7843	14.6888	14.7565	25935.7	24430.3	24001.8	25963.9	26880.8	14.6627	14.5764	14.5509	14.6642	14.7143	0.941956	0.925434	1.00109	1.03644	-0.0862678	0.315392	0.501149	-0.111798	0.336377	0.473174	0.0015678	0.956312	0.0194006	0.0516408	0.469932	0.327965	0.61
P97760	Polr2c	DNA-directed RNA polymerase II subunit RPB3	RPB3_MOUSE	31443	20021	Polr2c	ENSMUSG00000031783	25908.2	25308.9	33147.3	22588.7	21943.1	23493.6	33570.2	22993.7	29528.3	28613.8	25939.1	24565.7	31045.9	22258	35084.4	32969.6	25537.7	30230.5	24034.3	37687.9	14.6611	14.6274	15.0166	14.4633	14.4215	14.52	15.0349	14.489	14.8498	14.8044	14.6628	14.5844	14.9221	14.442	15.0985	15.0088	14.6403	14.8837	14.5528	15.2018	26738.3	25500.2	27161.7	30339.5	29372.6	14.7066	14.6382	14.7293	14.8889	14.8422	0.953695	1.01584	1.13468	1.09852	-0.0684007	0.69358	0.158904	0.0226687	0.8117	0.0906046	0.18229	0.385518	0.413955	0.135565	0.520135	0.283884	0.674
Q9D7M8	Polr2d	DNA-directed RNA polymerase II subunit RPB4	RPB4_MOUSE	16311	69241	Polr2d	ENSMUSG00000024258	21284.3	20723.8	34667.9	24323	19958	18289.9	28148	24833.9	32831	20594.4	27009.7	23743.5	32164.1	15930.3	31067.6	32016.8	27126.3	24721.9	30545.5	28191	14.3775	14.339	15.0813	14.57	14.2847	14.1588	14.7807	14.6	15.0028	14.33	14.7212	14.5352	14.9732	13.9595	14.9231	14.9665	14.7274	14.5935	14.8987	14.7829	25249.8	22807.5	26044.7	27794.7	27646.2	14.624	14.4772	14.6687	14.7625	14.7548	0.903274	1.03148	1.10079	1.09491	-0.146764	0.564329	0.248468	0.0447179	0.812298	0.0902847	0.138541	0.721221	0.141932	0.130811	0.435121	0.36139	0.45
Q80UW8	Polr2e	DNA-directed RNA polymerases I, II, and III subunit RPABC1	RPAB1_MOUSE	24570	66420	Polr2e	ENSMUSG00000004667	71758.8	72174.1	104506	90526.9	69063	67188.1	95480.4	88734.4	91567.2	82976	78556.6	80144.4	85926.6	64675.3	76833.3	104612	77482.1	76833.1	85213.6	93840.9	16.1309	16.1392	16.6732	16.4661	16.0756	16.0359	16.5429	16.4372	16.4825	16.3404	16.2614	16.2903	16.3908	15.9809	16.2294	16.6747	16.2416	16.2294	16.3788	16.5179	84741.4	80116.5	83311.1	83011.8	83342.4	16.3708	16.2898	16.3462	16.341	16.3468	0.945423	0.98312	0.979589	0.983491	-0.0809689	0.680777	0.166995	-0.02456	0.954183	0.0203682	-0.0297514	0.87093	0.060017	-0.0240167	0.947264	0.023529	0.981
P61219	Polr2f	DNA-directed RNA polymerases I, II, and III subunit RPABC2	RPAB2_MOUSE	14464	69833	Polr2f	ENSMUSG00000033020	30364.9	31937.6	33401.6	28028.7	28904.8	25740.2	31256.8	28179.9	30637.2	27859.9	22736.6	27464.4	30610.4	18709.8	26047.8	42086	29334.5	13267.4	28759.8	33954.7	14.8901	14.963	15.0276	14.7746	14.819	14.6517	14.9319	14.7824	14.903	14.7659	14.4727	14.7453	14.9017	14.1915	14.6689	15.3611	14.8403	13.6956	14.8118	15.0513	30933.2	28520.4	27174.5	29363.5	26329.1	14.9169	14.7997	14.73	14.8417	14.6844	0.922	0.878491	0.949255	0.85116	-0.117161	0.188448	0.724808	-0.186901	0.128168	0.892222	-0.0751321	0.627616	0.202306	-0.232498	0.382726	0.417112	0.809
P62488	Polr2g	DNA-directed RNA polymerase II subunit RPB7	RPB7_MOUSE	19294	67710	Polr2g	ENSMUSG00000071662	10648.6	12694	14651	10264.8	10136.2	11726.9	12319.8	9561.19	11824.3	12657.9	9579.11	9843.2	11753.6	8480.94	10649.8	12693.5	11910.7	13383.7	11850.5	13254.3	13.3784	13.6319	13.8387	13.3254	13.3072	13.5175	13.5887	13.223	13.5295	13.6278	13.2257	13.2649	13.5208	13.05	13.3785	13.6318	13.54	13.7082	13.5327	13.6942	12064.6	10936	10976.1	10894.5	12599.8	13.5585	13.4168	13.4221	13.4113	13.6211	0.906455	0.90978	0.90301	1.04436	-0.141692	0.398396	0.399685	-0.136411	0.427991	0.368566	-0.147185	0.425454	0.371148	0.0626208	0.589521	0.229501	0.508
Q923G2	Polr2h	DNA-directed RNA polymerases I, II, and III subunit RPABC3	RPAB3_MOUSE	17143	245841	Polr2h	ENSMUSG00000021018	25079.8	28760	47349.9	29423.9	25185.4	27779.4	47370.8	27171.6	30917.7	36910.5	33613.9	29779.2	32823.3	16840.1	33401.1	48944.6	43448.4	35039.1	33995.5	36954.9	14.6142	14.8118	15.5311	14.8447	14.6203	14.7617	15.5317	14.7298	14.9161	15.1717	15.0368	14.862	15.0024	14.0396	15.0276	15.5789	15.407	15.0967	15.0531	15.1735	32653.4	31876.8	32805.3	33002.3	37359.5	14.9949	14.9602	15.0016	15.0103	15.1892	0.976217	1.00465	1.01068	1.14412	-0.0347264	0.895774	0.0478014	0.0066968	0.838621	0.0764343	0.0153323	0.923017	0.0347903	0.194241	0.342567	0.465255	0.909
P60898	Polr2i	DNA-directed RNA polymerase II subunit RPB9	RPB9_MOUSE	14523	69920	Polr2i	ENSMUSG00000019738	11593.2	13768.8	14099.4	11164.7	10454.8	13701.3	13615.8	9756.66	16709.9	14324.1	11665.9	10188.4	13396.3	7586.48	11408.9	14869.2	13836.9	15967.5	14247.2	13621.7	13.501	13.7491	13.7833	13.4467	13.3519	13.742	13.733	13.2522	14.0284	13.8062	13.51	13.3146	13.7095	12.8892	13.4779	13.86	13.7562	13.9629	13.7984	13.7336	12656.5	11882.1	13222.1	11815.2	14418.3	13.6276	13.5365	13.6907	13.5284	13.8156	0.938815	1.04468	0.933528	1.1392	-0.0910867	0.54084	0.266931	0.0630673	0.81364	0.0895675	-0.0992349	0.586633	0.231633	0.188022	0.112235	0.949872	0.568
O08740	Polr2j	DNA-directed RNA polymerase II subunit RPB11	RPB11_MOUSE	13251	20022	Polr2j	ENSMUSG00000039771	10158.4	9590.86	14813.3	11262	9136.15	9536.24	13102.1	10017.4	11041	9567.93	10724.4	8821.27	11402.9	7300.5	11968.3	11390.6	16183.4	11689.7	12548.6	14822.7	13.3104	13.2274	13.8546	13.4592	13.1574	13.2192	13.6775	13.2902	13.4306	13.224	13.3886	13.1068	13.4771	12.8338	13.5469	13.4756	13.9822	13.513	13.6152	13.8555	11456.1	10448	10038.6	10515.6	13811.1	13.4838	13.3509	13.2933	13.3602	13.7535	0.911998	0.876268	0.917899	1.20556	-0.132898	0.51217	0.290586	-0.190556	0.321451	0.492885	-0.123593	0.574046	0.241053	0.269707	0.167415	0.776206	0.04
Q63871	Polr2k	DNA-directed RNA polymerases I, II, and III subunit RPABC4	RPAB4_MOUSE	6974	17749	Polr2k	ENSMUSG00000045996	46825.1	65978	76179.5	71350.5	38630.3	73314.8	64302.3	60834.7	36719.1	81453.1	56988.9	52178.4	29526.4	58495.2	57819.5	61564.8	220716	70704	77064.7	74671	15.515	16.0097	16.2171	16.1226	15.2374	16.1618	15.9726	15.8926	15.1642	16.3137	15.7984	15.6712	14.8497	15.836	15.8193	15.9098	17.7518	16.1095	16.2338	16.1883	65083.3	59270.5	56834.9	51851.5	110789	15.99	15.855	15.7945	15.6621	16.7575	0.910687	0.873264	0.796694	1.70226	-0.134972	0.578454	0.237731	-0.19551	0.453471	0.343451	-0.327902	0.276115	0.55891	0.767455	0.228636	0.640855	0.27
P62876	Polr2l	DNA-directed RNA polymerases I, II, and III subunit RPABC5	RPAB5_MOUSE	7645	66491	Polr2l	ENSMUSG00000038489	53605.3	51028.4	59608	60835	56362.4	42975.4	54160.4	56791.7	55957.1	49209.7	43228.9	53284.2	54973.7	40858.4	56444.4	68088.1	49512.2	52839.9	57218.3	63433.3	15.7101	15.639	15.8632	15.8926	15.7824	15.3912	15.725	15.7934	15.772	15.5867	15.3997	15.7014	15.7465	15.3183	15.7845	16.0551	15.5955	15.6893	15.8042	15.953	56269.2	52572.5	50420	55091.2	55750.9	15.7801	15.682	15.6217	15.7495	15.7667	0.934303	0.89605	0.979064	0.99079	-0.0980372	0.401596	0.396211	-0.158349	0.167057	0.777135	-0.0305242	0.775371	0.110491	-0.0133491	0.878116	0.0564479	0.514
Q6P6I6;Q6P6I6-2	Polr2m	DNA-directed RNA polymerase II subunit GRINL1A;Isoform 2 of DNA-directed RNA polymerase II subunit GRINL1A	GRL1A_MOUSE	41237	28015	Polr2m	ENSMUSG00000032199	206.156	352.851	341.886	188.12	176.749	319.872	340.52	269.39	338.487	429.268	267.924	215.958	223.564	203.91	237.885	335.075	339.494	282.781	306.018	265.557	7.68759	8.46292	8.41737	7.55551	7.46556	8.32135	8.4116	8.07355	8.40296	8.74573	8.06568	7.75461	7.80454	7.67179	7.89412	8.38834	8.40724	8.14354	8.25747	8.05288	272.253	276.633	312.909	250.108	298.462	8.08881	8.11183	8.2896	7.96641	8.22141	1.01609	1.14933	0.918661	1.09627	0.0230227	0.911236	0.0403692	0.200795	0.533552	0.272823	-0.122395	0.761426	0.118372	0.1326	0.505702	0.296105	0.77
B2RXC6	Polr3a	DNA-directed RNA polymerase subunit	B2RXC6_MOUSE	155738	218832	Polr3a	ENSMUSG00000025280	3097.65	2856.59	4194.69	4105.62	2740.23	2745.85	3786.27	3841.29	3650.18	3007.55	3053.73	3469.01	3611.1	1826.97	3618.13	4369.83	2859.97	3075.24	3017.15	3160.88	11.597	11.4801	12.0343	12.0034	11.4201	11.423	11.8866	11.9074	11.8338	11.5544	11.5764	11.7603	11.8182	10.8352	11.821	12.0934	11.4818	11.5865	11.559	11.6261	3563.64	3278.41	3295.12	3356.51	3028.31	11.7991	11.6788	11.6861	11.7127	11.5643	0.919962	0.92465	0.941877	0.849781	-0.120354	0.566006	0.247179	-0.113021	0.564957	0.247985	-0.0863897	0.680049	0.167459	-0.234838	0.22434	0.649093	0.689
P59470	Polr3b	DNA-directed RNA polymerase III subunit RPC2	RPC2_MOUSE	127715	70428	Polr3b	ENSMUSG00000034453	1185.27	922.294	1435.06	1322.19	1098.4	828.236	1350.78	1165.21	1450.13	866.226	938.826	1108.04	1232.19	619.306	1196.92	1258.24	1192.85	1167.27	1114.56	1239.13	10.211	9.84908	10.4869	10.3687	10.1012	9.6939	10.3996	10.1864	10.502	9.7586	9.87471	10.1138	10.267	9.27451	10.2251	10.2972	10.2202	10.1889	10.1223	10.2751	1216.2	1110.66	1090.81	1076.66	1178.45	10.2482	10.1172	10.0912	10.0724	10.2027	0.913216	0.896894	0.885266	0.96896	-0.130972	0.534072	0.2724	-0.156991	0.468248	0.329524	-0.175817	0.488703	0.310955	-0.045491	0.858987	0.0660136	0.738
Q9D483	Polr3c	DNA-directed RNA polymerase III subunit RPC3	RPC3_MOUSE	60706	74414	Polr3c	ENSMUSG00000028099	2177.36	2480.5	3345.86	2785.08	2166.43	2618.61	2723.76	2782.04	2234.71	2291.14	2044.53	2256.59	2035.12	1858.73	1967.3	3121.33	2010.57	2442.24	2546.54	2281.43	11.0884	11.2764	11.7082	11.4435	11.0811	11.3546	11.4114	11.4419	11.1259	11.1618	10.9976	11.1399	10.9909	10.8601	10.942	11.6079	10.9734	11.254	11.3143	11.1557	2697.2	2572.71	2206.74	2245.62	2320.2	11.3972	11.3291	11.1077	11.1329	11.18	0.953845	0.81816	0.832575	0.860224	-0.0681737	0.728928	0.137316	-0.289544	0.127171	0.895611	-0.264349	0.247224	0.606909	-0.217216	0.236434	0.62629	0.252
Q91WD1	Polr3d	DNA-directed RNA polymerase III subunit RPC4	RPC4_MOUSE	44357	67065	Polr3d	ENSMUSG00000000776	1693.42	2021.61	2634.36	2169.67	1761.15	1589.42	2281.24	2158.31	2189.95	2033.81	1801.89	2015.54	2435.87	3591.82	2243.41	2701.23	1968.85	2247.35	2282.43	2290.59	10.7257	10.9813	11.3632	11.0833	10.7823	10.6343	11.1556	11.0757	11.0967	10.99	10.8153	10.977	11.2502	11.8105	11.1315	11.3994	10.9431	11.134	11.1564	11.1615	2129.76	1947.53	2010.3	2743.08	2197.3	11.0565	10.9274	10.9732	11.4216	11.1015	0.914434	0.943906	1.28797	1.03171	-0.129049	0.508878	0.293387	-0.0832852	0.657816	0.181895	0.365104	0.120338	0.919596	0.0450409	0.692611	0.159511	0.076
Q9CZT4	Polr3e	DNA-directed RNA polymerase III subunit RPC5	RPC5_MOUSE	79854	26939	Polr3e	ENSMUSG00000030880	870.438	1003.56	1002.42	826.784	951.256	872.728	1097.25	1069.29	1675.85	642.788	790.571	1026.85	1018.74	550.392	740.545	1333.25	1026.08	820.311	1025.84	1082.35	9.7656	9.97091	9.96927	9.69137	9.89369	9.76939	10.0997	10.0624	10.7107	9.3282	9.62675	10.004	9.99257	9.10432	9.53244	10.3807	10.0029	9.68003	10.0026	10.08	925.801	997.631	1034.01	910.732	988.645	9.85456	9.96236	10.014	9.83088	9.94931	1.07759	1.11689	0.983724	1.06788	0.107805	0.346819	0.459897	0.159484	0.837172	0.0771852	-0.0236752	0.755001	0.122053	0.0947516	0.451742	0.345109	0.947
Q921X6	Polr3f	DNA-directed RNA polymerase III subunit RPC6	RPC6_MOUSE	35652	70408	Polr3f	ENSMUSG00000027427	3038.78	3216.41	3575.79	3225.99	2953.63	2685.63	3395.88	3201.95	3310.04	2976	2654.87	2531.41	3150.94	2000.85	2456.96	4558.19	3030.82	2987.59	2508.64	2913.93	11.5693	11.6512	11.804	11.6555	11.5283	11.391	11.7296	11.6447	11.6926	11.5392	11.3744	11.3057	11.6216	10.9664	11.2627	12.1542	11.5655	11.5448	11.2927	11.5088	3264.24	3059.27	2868.08	3041.74	2860.24	11.6725	11.579	11.4859	11.5707	11.4819	0.937207	0.878636	0.931835	0.876235	-0.0935596	0.32149	0.492833	-0.186663	0.11485	0.939868	-0.101854	0.559845	0.251932	-0.19061	0.054874	1.26063	0.85
Q6NXY9	Polr3g	DNA-directed RNA polymerase III subunit RPC7	RPC7_MOUSE	25947	67486	Polr3g	ENSMUSG00000035834	1902.44	1729.15	1764.93	1782	1774.96	1196.86	1116.73	799.157	2248.45	1413.02	914.669	1425.04	1774.19	852.015	911.392	2271.24	1459.62	877.19	1378.8	1315.86	10.8936	10.7558	10.7854	10.7993	10.7936	10.225	10.1251	9.64234	11.1347	10.4646	9.83711	10.4768	10.7929	9.73474	9.83193	11.1493	10.5114	9.77675	10.4292	10.3618	1794.63	1221.93	1500.29	1452.21	1257.87	10.8095	10.2549	10.551	10.504	10.2968	0.680879	0.835991	0.809197	0.700906	-0.554529	0.0798865	1.09753	-0.25844	0.301558	0.520629	-0.305437	0.307131	0.512676	-0.512706	0.0462677	1.33472	0.282
Q9D2C6	Polr3h	DNA-directed RNA polymerase III subunit RPC8	RPC8_MOUSE	22948	78929	Polr3h	ENSMUSG00000022476	373.255	871.465	1046.22	786.695	661.772	636.542	897.583	875.02	1164.99	563.303	726.065	725.007	1006.09	58.6801	973.683	1115.11	864.732	794.061	1036.13	1181.02	8.54402	9.7673	10.031	9.61966	9.37019	9.31411	9.8099	9.77317	10.1861	9.13777	9.50395	9.50185	9.97454	5.8748	9.92731	10.123	9.75611	9.63311	10.017	10.2058	769.409	767.729	794.841	788.391	968.986	9.58761	9.58445	9.63452	9.62277	9.92033	0.997817	1.03305	1.02467	1.25939	-0.00315262	0.838981	0.0762481	0.0469165	0.824032	0.0840557	0.0351607	0.661964	0.179166	0.332725	0.306724	0.513252	0.814
Q9CQZ7	Polr3k	DNA-directed RNA polymerase III subunit RPC10	RPC10_MOUSE	12330	67005	Polr3k	ENSMUSG00000038628	3754.88	4777.47	5116.04	3771.18	3680.82	4616.95	4942.33	4229.23	4688.59	6148.18	3605.86	3843.68	4258.47	3931.38	3514.39	5697.19	4623.36	5491.16	5042.78	4981.72	11.8746	12.222	12.3208	11.8808	11.8458	12.1727	12.271	12.0462	12.1949	12.5859	11.8161	11.9083	12.0561	11.9408	11.7791	12.476	12.1747	12.4229	12.3	12.2824	4354.89	4367.33	4571.58	4350.36	5034.76	12.0884	12.0925	12.1585	12.0869	12.2977	1.00286	1.04976	0.998959	1.15611	0.00411527	0.951479	0.0216009	0.070055	0.813007	0.0899055	-0.00150314	0.953277	0.0207811	0.209284	0.153314	0.814418	0.712
Q8BKF1	Polrmt	DNA-directed RNA polymerase, mitochondrial	RPOM_MOUSE	136705	216151	Polrmt	ENSMUSG00000020329	1002.81	896.843	989.029	1056.12	924.345	567.434	1002.73	891.199	1301.94	714.642	806.331	862.146	1224.36	349.153	1186.47	1295.66	942.371	993.575	918.617	1209.69	9.96983	9.80871	9.94987	10.0446	9.85229	9.14831	9.96972	9.7996	10.3464	9.48108	9.65523	9.75179	10.2578	8.44772	10.2125	10.3395	9.88015	9.95649	9.84332	10.2404	986.201	846.427	921.265	1013.91	1016.06	9.94574	9.72524	9.84747	9.98571	9.98877	0.858271	0.934156	1.0281	1.03028	-0.220495	0.270889	0.567208	-0.0982652	0.532432	0.273736	0.0399778	0.796725	0.0986917	0.0430373	0.735002	0.133711	0.748
Q8K3Z9	Pom121	Nuclear envelope pore membrane protein POM 121	PO121_MOUSE	121022	107939	Pom121	ENSMUSG00000053293	4014.55	3948.74	3480.65	3497.55	4765.77	2154.47	4106.16	4377.54	4390.4	3793.63	17655.8	4242.22	5016.63	3481.92	4996.55	5955	5324.93	4895.32	6147.59	6711.67	11.971	11.9472	11.7651	11.7721	12.2185	11.0731	12.0036	12.0959	12.1001	11.8894	14.1079	12.0506	12.2925	11.7657	12.2867	12.5399	12.3785	12.2572	12.5858	12.7125	3735.37	3850.99	7520.51	4862.52	5769.88	11.867	11.911	12.8766	12.2475	12.4943	1.03095	2.01332	1.30175	1.54466	0.0439754	0.95555	0.0197465	1.00958	0.29072	0.536525	0.380454	0.112369	0.949353	0.627289	0.00392575	2.40608	0.422
Q9CQT5	Pomp	Proteasome maturation protein	POMP_MOUSE	15766	66537	Pomp	ENSMUSG00000029649	5271.72	7413.45	9626.89	6095.55	6218.59	6444.5	5473.08	3934.14	7301.19	5058.77	4212.68	2808.29	6125.35	1373.57	3970.61	6163.9	7554.27	4517.54	9111.13	3448.79	12.3641	12.8559	13.2329	12.5735	12.6024	12.6539	12.4181	11.9418	12.8339	12.3046	12.0405	11.4555	12.5806	10.4237	11.9551	12.5896	12.8831	12.1413	13.1534	11.7519	7101.9	5517.58	4845.23	4408.36	6157.93	12.794	12.4298	12.2424	12.106	12.5882	0.776915	0.682244	0.620729	0.867082	-0.364171	0.206495	0.68509	-0.55164	0.139496	0.855439	-0.687964	0.188659	0.724322	-0.20576	0.498424	0.302401	0.358
Q62086	Pon2	Serum paraoxonase/arylesterase 2	PON2_MOUSE	39617	330260	Pon2	ENSMUSG00000032667	1471.61	2271.93	3272.25	1903.96	1571.88	1452.94	2670.13	2624.26	2295.28	1036.55	2554.4	1595.1	2140.9	697.984	3394.54	2373.16	2298.92	3132.84	2388.27	2882.6	10.5232	11.1497	11.6761	10.8948	10.6183	10.5048	11.3827	11.3577	11.1645	10.0176	11.3188	10.6394	11.064	9.44705	11.729	11.2126	11.1667	11.6133	11.2218	11.4932	2229.94	2079.8	1870.33	2151.65	2675.66	11.1228	11.0222	10.8691	11.0712	11.3857	0.932673	0.838738	0.964891	1.19988	-0.100557	0.787402	0.103804	-0.253709	0.497254	0.303422	-0.0515625	0.735553	0.133386	0.26289	0.30082	0.521693	0.525
Q8K205;Q9D4G5	Pop1	Processing of 1, ribonuclease P/MRP family, (S. cerevisiae);Processing of precursor 1, ribonuclease P/MRP family, (S. cerevisiae)	Q8K205_MOUSE;Q9D4G5_MOUSE	117367	67724	Pop1	ENSMUSG00000022325	15908.8	16918.6	20420.2	15810.5	14400.6	14822.5	19715.2	17249	19605.2	18230.7	16282.8	15986.5	18346.2	13512.6	18606.1	21284	15037.2	17039.7	15729	19189.4	13.9575	14.0463	14.3177	13.9486	13.8138	13.8555	14.267	14.0742	14.2589	14.1541	13.9911	13.9646	14.1632	13.722	14.1835	14.3775	13.8762	14.0566	13.9411	14.228	17264.5	16546.8	17526.3	17937.2	16748.8	14.0755	14.0143	14.0972	14.1307	14.0318	0.958429	1.01516	1.03896	0.970129	-0.0612562	0.650491	0.186759	0.0217108	0.831887	0.0799354	0.0551461	0.798161	0.0979093	-0.0437508	0.728993	0.137277	0.918
Q9CR08	Pop4	Ribonuclease P protein subunit p29	RPP29_MOUSE	25637	66161	Pop4	ENSMUSG00000030423	7200.45	6198.18	8224.24	8287.23	6746.44	3185.75	8868.36	7344.7	7260.08	3608.93	6224.24	6862.45	7464.59	5168.48	7687.58	8585.39	6422.55	6222.67	8028.37	7929	12.8139	12.5976	13.0057	13.0167	12.7199	11.6374	13.1145	12.8425	12.8258	11.8174	12.6037	12.7445	12.8658	12.3355	12.9083	13.0677	12.6489	12.6033	12.9709	12.9529	7477.52	6536.31	5988.93	7226.51	7150.65	12.8683	12.6743	12.5481	12.8191	12.8039	0.874128	0.800923	0.966431	0.956285	-0.194084	0.460893	0.336399	-0.320264	0.224058	0.649641	-0.0492618	0.745712	0.127429	-0.0644869	0.658458	0.181472	0.16
Q9DB28	Pop5	Ribonuclease P/MRP protein subunit POP5	POP5_MOUSE	19285	117109	Pop5	ENSMUSG00000060152	1270.57	1576.78	1606.46	1289.05	1192.07	1131.42	1685.72	659.546	1477.91	1266.07	1389.28	1165.02	1345.36	524.143	1331.33	1600.39	1146.2	754.867	1325.43	1573.82	10.3113	10.6228	10.6497	10.3321	10.2193	10.1439	10.7191	9.36533	10.5293	10.3061	10.4401	10.1861	10.3938	9.03382	10.3787	10.6442	10.1626	9.56008	10.3722	10.6201	1435.71	1167.19	1324.57	1200.31	1200.08	10.4876	10.1888	10.3713	10.2292	10.2289	0.812967	0.922586	0.836033	0.835876	-0.298731	0.286542	0.542811	-0.116245	0.375173	0.425768	-0.258367	0.394403	0.40406	-0.25864	0.286932	0.542221	0.748
Q9DCH2	Pop7	Ribonuclease P protein subunit p20	POP7_MOUSE	15777	74097	Pop7	ENSMUSG00000029715	1912.2	2116.73	2523.08	2074.65	1871.16	2079.13	2187.91	1872.94	1996.61	2069.55	1802.05	1757.36	1965.85	2235.44	1727.77	2634.44	1659.91	1783.34	1828.91	2042.29	10.901	11.0476	11.301	11.0187	10.8697	11.0218	11.0953	10.8711	10.9633	11.0151	10.8154	10.7792	10.9409	11.1263	10.7547	11.3633	10.6969	10.8004	10.8368	10.996	2156.66	2002.79	1906.39	2140.88	1828.61	11.0746	10.9678	10.8966	11.064	10.8365	0.928649	0.883954	0.992679	0.847889	-0.106795	0.355602	0.449036	-0.177957	0.144799	0.839233	-0.0106015	0.898537	0.0464641	-0.238053	0.0698937	1.15556	0.324
P37040	Por	NADPH--cytochrome P450 reductase	NCPR_MOUSE	77044	18984	Por	ENSMUSG00000005514	26849.5	28006.7	33540	26161.5	25714.5	24794.3	34071.6	26815.8	32923.5	29471	25999.9	24656.9	31506.2	22384.3	31837.1	30660.9	22914	26649.7	25425.1	29321.7	14.7126	14.7735	15.0336	14.6752	14.6503	14.5977	15.0563	14.7108	15.0068	14.847	14.6662	14.5897	14.9433	14.4502	14.9584	14.9041	14.4839	14.7018	14.634	14.8397	28639.4	27849	28262.8	29097.1	26077.6	14.8057	14.7653	14.7866	14.8286	14.6705	0.972403	0.98685	1.01598	0.91055	-0.0403744	0.744505	0.128132	-0.0190969	0.869219	0.0608706	0.0228741	0.92052	0.0359667	-0.13519	0.268056	0.571775	0.819
Q91WC1	Pot1	Protection of telomeres protein 1	POTE1_MOUSE	70863	NA	Pot1	NA	128.231	122.835	127.375	135.404	105.21	105.932	126.045	105.571	140.102	106.942	111.819	92.0996	157.022	80.1447	139.391	158.546	98.5393	110.029	95.4959	126.805	7.0026	6.94058	6.99294	7.08113	6.71713	6.72699	6.9778	6.72207	7.13033	6.74068	6.80502	6.52512	7.29482	6.32454	7.12299	7.30876	6.62263	6.78174	6.57737	6.98647	128.461	110.689	112.741	133.776	107.717	7.00519	6.79037	6.81686	7.06367	6.75111	0.861657	0.877624	1.04137	0.83852	-0.214815	0.0338113	1.47094	-0.188325	0.201941	0.694776	0.0584853	0.973468	0.0116782	-0.254083	0.06056	1.21781	0.321
P25425;P25425-10;P25425-11;P25425-12;P25425-2;P25425-3;P25425-4;P25425-5;P25425-6;P25425-7;P25425-8;P25425-9	Pou2f1	POU domain, class 2, transcription factor 1;Isoform 10 of POU domain, class 2, transcription factor 1;Isoform 11 of POU domain, class 2, transcription factor 1;Isoform 12 of POU domain, class 2, transcription factor 1;Isoform 2 of POU domain, class 2, transcription factor 1;Isoform 3 of POU domain, class 2, transcription factor 1;Isoform 4 of POU domain, class 2, transcription factor 1;Isoform 5 of POU domain, class 2, transcription factor 1;Isoform 6 of POU domain, class 2, transcription factor 1;Isoform 7 of POU domain, class 2, transcription factor 1;Isoform 8 of POU domain, class 2, transcription factor 1;Isoform 9 of POU domain, class 2, transcription factor 1	PO2F1_MOUSE	79547	18986	Pou2f1	ENSMUSG00000026565	202.454	794.031	453.737	219.848	832.402	270.6	287.893	845.68	992.34	251.058	195.752	747.466	716.95	158.879	171.013	1108.76	914.464	400.522	936.787	274.431	7.66145	9.63305	8.82571	7.78036	9.70114	8.08002	8.16939	9.72397	9.95469	7.97188	7.61288	9.54586	9.48573	7.31178	7.41796	10.1147	9.83678	8.64574	9.87158	8.1003	417.517	559.144	546.654	538.9	631.551	8.70569	9.12708	9.09448	9.07388	9.30276	1.33921	1.3093	1.29073	1.51263	0.421383	0.52304	0.281465	0.388791	0.703811	0.152544	0.368182	0.904619	0.0435341	0.597063	0.358751	0.445207	0.941
Q9D819	Ppa1	Inorganic pyrophosphatase	IPYR_MOUSE	32667	67895	Ppa1	ENSMUSG00000020089	46165.5	70869.8	81279.3	67644.5	67258.8	72705.7	50942	56280.5	57060.7	54598.6	40629.5	44661.9	48349.9	41792.9	27672.5	76956.2	61569.3	66400.8	85268.2	41795.6	15.4945	16.1129	16.3106	16.0457	16.0374	16.1498	15.6366	15.7803	15.8002	15.7366	15.3102	15.4468	15.5612	15.351	14.7562	16.2317	15.9099	16.0189	16.3797	15.3511	66489.8	61796.8	49237.7	48692.9	63758.5	16.0208	15.9152	15.5875	15.5714	15.9603	0.929417	0.74053	0.732336	0.958922	-0.105602	0.686244	0.163522	-0.43337	0.101147	0.995047	-0.449422	0.20417	0.690009	-0.0605154	0.792256	0.101135	0.432
Q91VM9	Ppa2	Inorganic pyrophosphatase 2, mitochondrial	IPYR2_MOUSE	38115	74776	Ppa2	ENSMUSG00000028013	14359.1	14103.9	15012.1	11952.5	13401.9	10099.1	14448.3	11769.1	19226.5	14612.2	12070.6	10547.8	15295.6	9026.72	15332.3	16882.5	17167.3	17301.6	17088.6	18451.3	13.8097	13.7838	13.8738	13.545	13.7101	13.3019	13.8186	13.5227	14.2308	13.8349	13.5592	13.3647	13.9008	13.14	13.9043	14.0432	14.0674	14.0786	14.0607	14.1714	13856.9	12429.6	14114.3	14134.3	17502.2	13.7583	13.6015	13.7849	13.7869	14.0952	0.896997	1.01857	1.02002	1.26307	-0.156825	0.273575	0.562923	0.0265505	0.978802	0.00930519	0.0285939	0.979383	0.00904747	0.336932	0.0127104	1.89584	0.125
Q91YU8	Ppan	Suppressor of SWI4 1 homolog	SSF1_MOUSE	52756	235036	Ppan	ENSMUSG00000004100	37677.4	36017.7	46109.8	34555	36027.3	31535.9	48759.2	32817.1	42178.3	41863.6	40000.1	31768.9	45995	34981.7	45283	41185.8	37166.5	40183.9	37377.2	44111	15.2014	15.1364	15.4928	15.0766	15.1368	14.9447	15.5734	15.0022	15.3642	15.3534	15.2877	14.9553	15.4892	15.0943	15.4667	15.3299	15.1817	15.2943	15.1899	15.4289	38590	37284.9	38952.7	41861.4	39709.7	15.2359	15.1863	15.2494	15.3533	15.2772	0.96618	1.0094	1.08477	1.02901	-0.0496356	0.726835	0.138564	0.0134981	0.923522	0.0345527	0.117394	0.396062	0.402236	0.0412635	0.684391	0.164696	0.765
Q8CIH9	Ppat	Amidophosphoribosyltransferase	Q8CIH9_MOUSE	57403	231327	Ppat	ENSMUSG00000029246	23491.5	27744.3	42708.5	44134.4	24886.8	27444.7	25438	29598.5	20360.5	18563.6	17047.2	18522.5	11258.7	10498	7800.22	17907.9	9884.88	7440.71	14489.2	4917.46	14.5199	14.7599	15.3822	15.4296	14.6031	14.7442	14.6347	14.8532	14.3135	14.1802	14.0572	14.177	13.4588	13.3578	12.9293	14.1283	13.271	12.8612	13.8227	12.2637	34519.7	26842	18623.5	11866.2	9183.06	15.0751	14.7122	14.1848	13.5346	13.1648	0.777586	0.539502	0.343752	0.266024	-0.362927	0.262205	0.581359	-0.890299	0.0307957	1.51151	-1.54056	0.00367022	2.43531	-1.91037	0.00368734	2.43329	0.000142
B2RXQ2;B2RXW8	Ppfia1	Ppfia1 protein	B2RXQ2_MOUSE;B2RXW8_MOUSE	142676	233977	Ppfia1	ENSMUSG00000037519	1881.83	1895.04	3721.86	2876.27	1871.57	1613.99	3056	1962.3	2402.72	1559.26	2877.38	1596.92	2421.16	1194.79	2527.46	2631.5	1845.48	3003.81	2096.63	1693.05	10.8779	10.888	11.8618	11.49	10.87	10.6564	11.5774	10.9383	11.2305	10.6066	11.4905	10.6411	11.2415	10.2225	11.3035	11.3617	10.8498	11.5526	11.0339	10.7254	2593.75	2125.97	2109.07	2193.73	2159.74	11.3408	11.0539	11.0424	11.0992	11.0766	0.819649	0.813135	0.845774	0.832672	-0.286922	0.423369	0.373281	-0.298432	0.412374	0.384709	-0.241655	0.521473	0.282768	-0.26418	0.461235	0.336077	0.772
Q8K2H1	Pphln1	Periphilin-1	PPHLN_MOUSE	43835	223828	Pphln1	ENSMUSG00000036167	624.33	623.399	855.014	679.625	615.849	695.523	822.66	701.454	684.907	833.793	555.007	788.467	599.947	997.851	1153.34	1014.7	509.4	585.173	451.996	643.417	9.28616	9.28401	9.7398	9.4086	9.26643	9.44195	9.68415	9.4542	9.41976	9.70355	9.11636	9.62291	9.22869	9.96268	10.1716	9.98684	8.99266	9.19272	8.82017	9.32961	695.592	708.871	715.543	941.46	547.496	9.4421	9.46938	9.4829	9.87876	9.09671	1.01909	1.02868	1.35347	0.787094	0.0272828	0.82371	0.0842258	0.0407981	0.838886	0.0762971	0.436658	0.148837	0.827288	-0.345392	0.0672986	1.17199	0.017
P17742	Ppia	Peptidyl-prolyl cis-trans isomerase A	PPIA_MOUSE	17971	268373	Ppia	ENSMUSG00000071866	1586390	2105280	2950250	2483550	2101080	2335470	1700970	1837220	2031440	1558620	1322440	1429780	1580610	1247850	1112070	2549000	2479080	1336870	3007110	1161070	20.5973	21.0056	21.4924	21.244	21.0027	21.1553	20.6979	20.8091	20.9541	20.5718	20.3348	20.4474	20.5921	20.251	20.0848	21.2815	21.2414	20.3504	21.5199	20.147	2.28137e+06	1993685	1585570	1.62238e+06	1.99603e+06	21.1215	20.927	20.5966	20.6297	20.9287	0.873899	0.695009	0.711145	0.874928	-0.194461	0.473277	0.324885	-0.524897	0.0774145	1.11118	-0.491785	0.158879	0.798935	-0.192764	0.515416	0.287842	0.533
P24369	Ppib	Peptidyl-prolyl cis-trans isomerase B	PPIB_MOUSE	23713	19035	Ppib	ENSMUSG00000032383	232273	231869	260438	228835	249776	174144	261014	213087	292944	330296	234585	194514	222414	210882	261886	258033	210154	278168	226544	236688	17.8255	17.823	17.9906	17.8039	17.9303	17.4099	17.9938	17.7011	18.1603	18.3334	17.8398	17.5695	17.7629	17.6861	17.9986	17.9772	17.6811	18.0856	17.7894	17.8526	238354	224505	263085	238304	237888	17.8627	17.7764	18.0052	17.8624	17.8599	0.941899	1.10376	0.99979	0.998048	-0.0863551	0.508056	0.294089	0.142423	0.553335	0.257012	-0.000302669	0.961374	0.0171076	-0.00281879	0.932853	0.0301868	0.744
P30412	Ppic	Peptidyl-prolyl cis-trans isomerase C	PPIC_MOUSE	22794	19038	Ppic	ENSMUSG00000024538	21039.4	22366.9	26215.6	21780.7	22173.5	16502.4	25648.4	19752.7	26811.7	1825.08	22127.1	18198.3	23570.2	18359.8	24470.2	25887.1	22966.5	24571.7	21130.4	24186.2	14.3608	14.4491	14.6781	14.4108	14.4365	14.0104	14.6466	14.2698	14.7106	10.8337	14.4335	14.1515	14.5247	14.1643	14.5787	14.6599	14.4872	14.5847	14.367	14.5619	22850.7	21019.2	17240.5	23071.8	23213.7	14.4799	14.3594	14.0735	14.4938	14.5027	0.919853	0.754488	1.00968	1.01589	-0.120524	0.421804	0.374889	-0.40643	0.375496	0.425395	0.0138969	0.957887	0.0186858	0.0227413	0.776799	0.109691	0.424
Q9CR16	Ppid	Peptidyl-prolyl cis-trans isomerase D	PPID_MOUSE	40743	67738	Ppid	ENSMUSG00000027804	93144.3	104942	135381	129905	103743	101882	91142	107429	104335	82359.1	73613.2	79255.4	88900.1	72610.2	56820.7	138896	93347.3	57047.4	120307	54031.4	16.5072	16.6792	17.0467	16.9871	16.6627	16.6365	16.4758	16.713	16.6709	16.3296	16.1677	16.2742	16.4399	16.1479	15.7941	17.0836	16.5103	15.7999	16.8764	15.7215	115843	101049	84890.7	89306.8	81183.3	16.8218	16.6247	16.3733	16.4465	16.3089	0.872292	0.732808	0.770929	0.700804	-0.197117	0.25557	0.592491	-0.448494	0.0390511	1.40837	-0.375331	0.215325	0.666905	-0.512917	0.130083	0.885778	0.353
Q9QZH3	Ppie	Peptidyl-prolyl cis-trans isomerase E	PPIE_MOUSE	33449	56031	Ppie	ENSMUSG00000028651	23030.6	21035.3	33058.5	26112.3	20229.3	16100.2	28510.7	19767.1	27590.7	22481.1	23396.3	20392.1	30954.2	11520.2	29929.8	30503.8	25440.3	24962.4	21524.9	30527.4	14.4913	14.3605	15.0127	14.6724	14.3042	13.9748	14.7992	14.2708	14.7519	14.4564	14.514	14.3157	14.9178	13.4919	14.8693	14.8967	14.6348	14.6075	14.3937	14.8978	25809.2	21151.8	23465	25727	25613.8	14.6556	14.3685	14.5182	14.651	14.6446	0.819547	0.909175	0.996816	0.992428	-0.287102	0.230678	0.636995	-0.13737	0.490795	0.3091	-0.00460079	0.823173	0.0845086	-0.0109655	0.996591	0.00148287	0.651
Q99KR7	Ppif	Peptidyl-prolyl cis-trans isomerase F, mitochondrial	PPIF_MOUSE	21737	105675	Ppif	ENSMUSG00000021868	60257.5	53830.4	51894.6	41992.1	58903	40688.1	62851.8	48879.9	73158.6	72627.8	54799.4	46861.6	59763	50245	70680.9	53747.5	52380	58368.8	50026.8	69180.3	15.8789	15.7161	15.6633	15.3578	15.8461	15.3123	15.9397	15.577	16.1587	16.1482	15.7419	15.5161	15.867	15.6167	16.109	15.7139	15.6767	15.8329	15.6104	16.0781	51993.7	52830.7	61861.8	58609.1	57489	15.666	15.6891	15.9168	15.8388	15.811	1.0161	1.1898	1.12724	1.10569	0.0230411	0.937146	0.028193	0.250715	0.268648	0.570816	0.172789	0.301895	0.520144	0.14495	0.371032	0.430589	0.632
A2AR02	Ppig	Peptidyl-prolyl cis-trans isomerase G	PPIG_MOUSE	88325	228005	Ppig	ENSMUSG00000042133	8494.9	7495.18	9132.67	8210.65	8097.71	6280.98	9818.33	7028.13	9425.98	8506.6	7730.13	6834.42	10110.6	7075.78	9867.73	9493.51	7751.25	8932.07	7729.2	10717.4	13.0524	12.8717	13.1568	13.0033	12.9833	12.6168	13.2613	12.7789	13.2024	13.0544	12.9163	12.7386	13.3036	12.7887	13.2685	13.2127	12.9202	13.1248	12.9161	13.3877	8333.35	7806.29	8124.28	9136.91	8782.48	13.0247	12.9304	12.988	13.1575	13.1004	0.936753	0.974912	1.09643	1.0539	-0.09426	0.502823	0.298585	-0.0366562	0.72377	0.140399	0.132809	0.407243	0.390147	0.0757318	0.624448	0.204504	0.613
Q9D868-2	Ppih	Isoform 2 of Peptidyl-prolyl cis-trans isomerase H	PPIH_MOUSE	19208	66101	Ppih	ENSMUSG00000060288	55764.2	61062.8	99857.1	68611.7	52519.1	60010.2	93161.5	63190.3	64013	74845.7	73776.9	53610.1	58065.5	53073.5	76426.6	68484.3	60466	84187.7	73999.3	66522.3	15.7671	15.898	16.6076	16.0662	15.6806	15.8729	16.5074	15.9474	15.9661	16.1916	16.1709	15.7102	15.8254	15.6957	16.2218	16.0635	15.8838	16.3613	16.1752	16.0216	71323.9	67220.3	66561.4	64012.5	71293.8	16.1221	16.0366	16.0224	15.9661	16.1215	0.942464	0.933227	0.897489	0.999578	-0.0854902	0.758096	0.120276	-0.0997003	0.742785	0.129137	-0.156034	0.569672	0.244375	-0.000609478	0.907947	0.0419395	0.824
Q9D0W5	Ppil1	Peptidyl-prolyl cis-trans isomerase-like 1	PPIL1_MOUSE	18237	68816	Ppil1	ENSMUSG00000024007	13502.9	11296	19192.7	14597.4	11211.1	10036.4	21707.4	15567.5	16581.1	15682.3	16080.5	16161.8	18163.4	10112.6	24761.9	17097.1	13609.9	15742.1	14682.4	22272	13.721	13.4635	14.2283	13.8334	13.4526	13.293	14.4059	13.9262	14.0173	13.9368	13.973	13.9803	14.1487	13.3039	14.5958	14.0615	13.7324	13.9423	13.8418	14.4429	14647.2	14630.6	16126.4	17533.8	16576.6	13.8383	13.8367	13.9771	14.0978	14.0169	0.998863	1.10099	1.19707	1.13172	-0.00164089	0.892801	0.0492452	0.138797	0.375742	0.425111	0.259505	0.520069	0.283939	0.178518	0.455313	0.34169	0.712
Q9D787	Ppil2	RING-type E3 ubiquitin-protein ligase PPIL2	PPIL2_MOUSE	59065	66053	Ppil2	ENSMUSG00000022771	9994.85	10181.1	14655	10349.2	9453.11	8007.74	14068	10784.3	12860.7	12951	10989.4	10571.1	12883.7	9070.17	13056.7	13387.6	10552.9	13422.7	11048.8	13324.7	13.287	13.3136	13.8391	13.3372	13.2066	12.9672	13.7801	13.3966	13.6507	13.6608	13.4238	13.3678	13.6533	13.1469	13.6725	13.7086	13.3654	13.7124	13.4316	13.7018	11295	10578.3	11843	12099.5	12087.3	13.4634	13.3688	13.5318	13.5627	13.5612	0.936543	1.04852	1.07123	1.07014	-0.094583	0.641189	0.193014	0.0683516	0.616239	0.210251	0.0992634	0.609395	0.215101	0.0978	0.525613	0.279334	0.787
Q9D6L8	Ppil3	Peptidyl-prolyl cis-trans isomerase-like 3	PPIL3_MOUSE	18128	70225	Ppil3	ENSMUSG00000026035	25809.5	24111	36959.4	27785	25450.5	24854.9	31952	23366.1	29114.7	25913.3	25934.5	21015.8	27268.5	21974.4	28135.6	30247.9	22196.2	23397	27347.4	24604.4	14.6556	14.5574	15.1737	14.762	14.6354	14.6012	14.9636	14.5121	14.8295	14.6614	14.6626	14.3592	14.7349	14.4235	14.7801	14.8845	14.438	14.514	14.7391	14.5866	28666.2	26405.9	25494.6	26906.6	24386.2	14.8071	14.6886	14.6379	14.7157	14.5738	0.921149	0.889359	0.938617	0.850696	-0.118493	0.541359	0.266515	-0.169162	0.381591	0.418402	-0.0913918	0.646471	0.189451	-0.233284	0.215397	0.66676	0.457
Q9CXG3	Ppil4	Peptidyl-prolyl cis-trans isomerase-like 4	PPIL4_MOUSE	57230	67418	Ppil4	ENSMUSG00000015757	12364.7	11582.6	14883.3	11658.6	11372.8	9474.42	15112.8	11291.7	15096.9	12806.3	11626.8	10915.6	14133.6	8058.76	13835.1	15651.9	12245.9	13498.6	13757.4	15356.1	13.5939	13.4997	13.8614	13.5091	13.4733	13.2098	13.8835	13.463	13.882	13.6446	13.5052	13.4141	13.7868	12.9763	13.756	13.9341	13.58	13.7205	13.7479	13.9065	12622.3	11812.9	12611.4	12919.8	13714.5	13.6237	13.5281	13.6224	13.6573	13.7434	0.935878	0.999136	1.02357	1.08653	-0.095608	0.534928	0.271705	-0.00124638	0.973548	0.0116426	0.0336134	0.991241	0.00382073	0.119727	0.300511	0.522139	0.782
Q6ZQB6;Q6ZQB6-3	Ppip5k2	Inositol hexakisphosphate and diphosphoinositol-pentakisphosphate kinase 2;Isoform 3 of Inositol hexakisphosphate and diphosphoinositol-pentakisphosphate kinase 2	VIP2_MOUSE	128427	227399	Ppip5k2	ENSMUSG00000040648	1982.58	2195.15	2767.12	2142.96	2153.26	1538.96	2142.15	1980.94	2321.16	1927.37	1538.98	1537.48	2149.87	1667.37	1490.23	2445.02	1849.37	1358.44	2329.05	1339.34	10.9532	11.1001	11.4342	11.0654	11.0723	10.5877	11.0648	10.952	11.1806	10.9124	10.5878	10.5864	11.07	10.7034	10.5413	11.2556	10.8528	10.4077	11.1855	10.3873	2271.95	1953.83	1831.25	1938.12	1719.05	11.1497	10.9321	10.8386	10.9204	10.7474	0.859977	0.806024	0.853065	0.75664	-0.21763	0.205004	0.688237	-0.311106	0.124067	0.906344	-0.229273	0.260338	0.584462	-0.402321	0.110594	0.956267	0.4
P49443	Ppm1a	Protein phosphatase 1A	PPM1A_MOUSE	42433	19042	Ppm1a	ENSMUSG00000021096	1499.13	3442.09	3600.81	2793.22	2998.63	3418.81	2869.63	2980.56	3228.5	1753.11	2126.17	2625.12	2944.06	1276.62	2067.2	4357.87	2843.91	1631.52	4459.43	2303.89	10.5499	11.7491	11.8141	11.4477	11.5501	11.7393	11.4866	11.5414	11.6566	10.7757	11.054	11.3582	11.5236	10.3181	11.0135	12.0894	11.4737	10.672	12.1226	11.1699	2833.81	3066.91	2433.22	2661.44	2809.69	11.4685	11.5826	11.2487	11.378	11.4562	1.08225	0.85864	0.939172	0.991487	0.11404	0.565969	0.247208	-0.219875	0.628012	0.202032	-0.0905386	0.757949	0.12036	-0.0123346	0.944251	0.0249125	0.923
P36993;P36993-3;P36993-4;P36993-5	Ppm1b	Protein phosphatase 1B;Isoform 2 of Protein phosphatase 1B;Isoform 3 of Protein phosphatase 1B;Isoform 4 of Protein phosphatase 1B	PPM1B_MOUSE	42795	19043	Ppm1b	ENSMUSG00000061130	1902.98	1908.78	6453.24	2279.59	2670.22	1880.62	1501.39	4236.77	2180.13	1936.72	1390.11	1358	2344.36	3642.51	682.622	3178.03	3245.22	3861.69	2666.53	1263.39	10.894	10.8984	12.6558	11.1546	11.3827	10.877	10.5521	12.0487	11.0902	10.9194	10.441	10.4073	11.195	11.8307	9.41494	11.6339	11.6641	11.915	11.3807	10.3031	3136.15	2572.25	1716.24	2461.88	2759.21	11.6148	11.3288	10.745	11.2655	11.43	0.820194	0.547245	0.785002	0.879808	-0.285963	0.740812	0.130292	-0.869742	0.207642	0.682685	-0.349233	0.603301	0.219466	-0.184739	0.88283	0.0541228	0.763
Q9QZ67	Ppm1d	Protein phosphatase 1D	PPM1D_MOUSE	65723	53892	Ppm1d	ENSMUSG00000020525	609.962	674.634	846.73	506.652	546.195	501.916	933.354	450.233	746.761	809.64	641.047	459.606	760.996	0.001	663.679	730.702	744.372	687.376	580.777	697.152	9.25258	9.39796	9.72576	8.98485	9.09327	8.9713	9.86628	8.81453	9.5445	9.66114	9.32429	8.84425	9.57175	-9.96578	9.37434	9.51314	9.53988	9.42496	9.18184	9.44533	659.495	607.924	664.264	538.845	677.419	9.36522	9.24775	9.37561	9.07373	9.40391	0.921804	1.00723	0.817057	1.02718	-0.117468	0.605364	0.217984	0.010395	0.989509	0.00458029	-0.291492	0.403707	0.393934	0.0386884	0.752916	0.123253	0.883
Q8CGA0	Ppm1f	Protein phosphatase 1F	PPM1F_MOUSE	49611	68606	Ppm1f	ENSMUSG00000026181	2116.25	2915.88	3630.05	2834.36	2707.87	2900.31	2475.84	2607.54	2779.8	2500.93	2425.88	2129.71	2866.13	1593.29	1990.42	3630.48	2986.92	2896.98	4174.38	1856.57	11.0473	11.5097	11.8258	11.4688	11.4029	11.502	11.2737	11.3485	11.4408	11.2882	11.2443	11.0564	11.4849	10.6378	10.9589	11.8259	11.5444	11.5003	12.0273	10.8584	2874.14	2672.89	2459.08	2520.08	2978.71	11.4889	11.3842	11.2639	11.2993	11.5405	0.929981	0.85559	0.876813	1.03639	-0.104727	0.655513	0.183419	-0.225009	0.308237	0.511115	-0.189658	0.480869	0.317974	0.0515611	0.94795	0.0232148	0.816
Q61074	Ppm1g	Protein phosphatase 1G	PPM1G_MOUSE	58728	14208	Ppm1g	ENSMUSG00000029147	24885.8	27176.1	39095.1	25771.7	24451.9	24672.3	30654.7	25920.9	31611.5	24362.5	21824.2	23106.1	29282.5	19918.5	21485.5	33611.5	31899.1	24739.1	35055.6	23116.8	14.603	14.7301	15.2547	14.6535	14.5777	14.5906	14.9038	14.6618	14.9482	14.5724	14.4136	14.496	14.8378	14.2818	14.3911	15.0367	14.9612	14.5945	15.0974	14.4967	29232.2	26425	25226.1	26074.5	28702.7	14.8353	14.6896	14.6226	14.6704	14.8089	0.903968	0.862956	0.891979	0.981886	-0.145656	0.48939	0.310345	-0.212641	0.331932	0.47895	-0.164918	0.487595	0.311941	-0.0263732	0.916011	0.0380992	0.796
Q3UYC0	Ppm1h	Protein phosphatase 1H	PPM1H_MOUSE	56380	319468	Ppm1h	ENSMUSG00000034613	1337.03	1625.96	1875.86	1584.77	1476.97	1350.61	1767.7	1401.55	1732.01	1238.94	1242.49	1093.82	1693.73	706.11	1465.5	1939.91	1525.01	1589.5	1762.07	1947.96	10.3848	10.6671	10.8733	10.6301	10.5284	10.3994	10.7877	10.4528	10.7582	10.2749	10.279	10.0952	10.726	9.46375	10.5172	10.9218	10.5746	10.6344	10.7831	10.9277	1605.9	1499.21	1326.82	1451.31	1706.13	10.6492	10.55	10.3738	10.5031	10.7365	0.933559	0.82621	0.903735	1.06241	-0.0991865	0.491947	0.308082	-0.275419	0.155414	0.80851	-0.146028	0.537587	0.269551	0.0873453	0.503595	0.297919	0.492
Q8BVQ5	Ppme1	Protein phosphatase methylesterase 1	PPME1_MOUSE	42256	72590	Ppme1	ENSMUSG00000030718	4546.45	5664.31	7219.76	6090.29	5483.63	5520.71	5072.83	3867.04	4849.64	4272.85	4070.71	3823.77	4733.9	2125.25	2895.57	5816.37	5365.74	3807.73	6909.59	3412.33	12.1505	12.4677	12.8177	12.5723	12.4209	12.4306	12.3086	11.917	12.2437	12.061	11.9911	11.9008	12.2088	11.0534	11.4996	12.5059	12.3896	11.8947	12.7544	11.7365	5880.2	4986.05	4254.24	3892.77	4873.85	12.5217	12.2837	12.0547	11.9266	12.2508	0.847939	0.723486	0.662013	0.828857	-0.237968	0.252391	0.597926	-0.466964	0.0378884	1.42149	-0.595068	0.128176	0.892192	-0.270805	0.307876	0.511624	0.284
P51175	Ppox	Protoporphyrinogen oxidase	PPOX_MOUSE	50871	19044	Ppox	ENSMUSG00000062729	962.162	1027.02	1298.9	1058.53	933.104	380.821	1283.55	909.631	1203.31	1225.5	967.164	805.906	1134.78	908.733	1272.5	1121.78	1049.49	1236.93	1117.18	1207.37	9.91014	10.0042	10.3431	10.0478	9.86589	8.57297	10.3259	9.82914	10.2328	10.2592	9.91762	9.65447	10.1482	9.82771	10.3134	10.1316	10.0355	10.2725	10.1256	10.2377	1086.65	876.777	1050.47	1109.45	1152.74	10.0857	9.77607	10.0368	10.1156	10.1709	0.80686	0.966702	1.02098	1.06082	-0.30961	0.341911	0.466086	-0.0488564	0.738378	0.131722	0.0299511	0.840768	0.0753239	0.085179	0.436904	0.359614	0.448
P62137	Ppp1ca	Serine/threonine-protein phosphatase PP1-alpha catalytic subunit	PP1A_MOUSE	37540	19045	Ppp1ca	ENSMUSG00000040385	40702.5	39897.1	46712.7	44283.7	36660.2	31974.4	47728.9	43193.5	47248.5	44736.2	39974.1	33195.1	45702.8	31671.6	43441.1	51046.1	41228.2	46210.2	45684.7	43881.9	15.3128	15.284	15.5115	15.4345	15.1619	14.9646	15.5426	15.3985	15.528	15.4492	15.2868	15.0187	15.48	14.9509	15.4068	15.6395	15.3313	15.4959	15.4794	15.4213	42899	39889.2	41288.5	42965.4	44251.2	15.3887	15.2837	15.3335	15.3909	15.4334	0.929841	0.962458	1.00155	1.03152	-0.104944	0.438743	0.35779	-0.0552049	0.626913	0.202793	0.00223131	0.922039	0.0352507	0.0447742	0.505034	0.296679	0.853
P62141	Ppp1cb	Serine/threonine-protein phosphatase PP1-beta catalytic subunit	PP1B_MOUSE	37187	19046	Ppp1cb	ENSMUSG00000014956	13395	14604.8	17853.1	14044.5	11024.9	10582.5	17731.7	13527.9	15843.9	17613.2	15123.9	12997.8	15665.3	12793.1	12202.6	18484.1	14300.9	16747.2	15619.3	17184.7	13.7094	13.8342	14.1239	13.7777	13.4285	13.3694	14.114	13.7237	13.9516	14.1044	13.8845	13.666	13.9353	13.6431	13.5749	14.174	13.8038	14.0316	13.931	14.0688	14974.4	13216.8	15394.7	14786.3	15963	13.8702	13.6901	13.9101	13.852	13.9624	0.882626	1.02807	0.98744	1.06602	-0.180126	0.346874	0.459828	0.0399404	0.764781	0.116463	-0.0182347	0.865478	0.062744	0.0922407	0.409747	0.387484	0.631
P63087-2	Ppp1cc	Isoform 2 of Serine/threonine-protein phosphatase PP1-gamma catalytic subunit	PP1G_MOUSE	38504	19047	Ppp1cc	ENSMUSG00000004455	41824.8	43656.8	55340.8	47271.6	42488.3	34270.8	47658.2	38586.7	55389	33664.4	40856.1	36512.1	50694.2	18189.4	44957	53424.3	46332.3	41495.7	46003.3	42914.7	15.3521	15.4139	15.7561	15.5287	15.3748	15.0647	15.5404	15.2358	15.7573	15.0389	15.3183	15.1561	15.6295	14.1508	15.4563	15.7052	15.4997	15.3407	15.4894	15.3892	47023.5	40751	41605.4	41816.2	44186.5	15.5211	15.3145	15.3445	15.3518	15.4313	0.866609	0.884779	0.889262	0.939668	-0.206546	0.173087	0.761735	-0.176611	0.332428	0.478302	-0.169319	0.5091	0.293197	-0.0897763	0.440024	0.356524	0.785
Q80W00	Ppp1r10	Serine/threonine-protein phosphatase 1 regulatory subunit 10	PP1RA_MOUSE	94372	52040	Ppp1r10	ENSMUSG00000039220	13079.5	15308	24583.2	16875.7	17133.8	14031.1	26006.4	19051.2	25077.7	21013.2	21002.6	17265.2	23010.7	15033	25460.2	19481.2	16833.8	16392.1	19049.2	21983.7	13.675	13.902	14.5854	14.0427	14.0646	13.7763	14.6666	14.2176	14.6141	14.359	14.3583	14.0756	14.49	13.8758	14.636	14.2498	14.0391	14.0007	14.2174	14.4241	17461.6	19055.6	21089.7	20746.3	18564.7	14.0919	14.2179	14.3642	14.3406	14.1803	1.09129	1.20777	1.18811	1.06317	0.126031	0.645175	0.190323	0.272351	0.23767	0.624025	0.248667	0.345217	0.461907	0.0883762	0.608765	0.215551	0.561
Q8K1L5	Ppp1r11	E3 ubiquitin-protein ligase PPP1R11	PP1RB_MOUSE	14544	76497	Ppp1r11	ENSMUSG00000036398	927.956	1347.98	1469.69	812.299	1148.84	1231.6	1043.2	1001.49	1129.74	1461.27	929.557	903.766	1134.19	893.114	710.778	2005.52	1581.41	902.52	2047.27	983.483	9.85791	10.3966	10.5213	9.66587	10.166	10.2663	10.0268	9.96793	10.1418	10.513	9.8604	9.81981	10.1474	9.8027	9.47326	10.9698	10.627	9.81782	10.9995	9.94176	1139.48	1106.28	1106.08	1185.9	1378.67	10.1542	10.1115	10.1112	10.2118	10.4291	0.970865	0.97069	1.04074	1.20991	-0.0426573	0.987441	0.00548887	-0.0429172	0.922234	0.0351588	0.0576058	0.975888	0.0106	0.274901	0.525937	0.279066	0.896
Q9DBR7	Ppp1r12a	Protein phosphatase 1 regulatory subunit 12A	MYPT1_MOUSE	114996	17931	Ppp1r12a	ENSMUSG00000019907	9626.6	9812.55	12467	10504.9	9441.94	7945.4	12730.8	11480	11711.9	10772.7	9259	10209.4	12701.9	8221.38	10482.9	14007.8	9714.5	9807.4	10518.8	11261.5	13.2328	13.2604	13.6058	13.3588	13.2049	12.9559	13.636	13.4868	13.5157	13.3951	13.1766	13.3176	13.6328	13.0052	13.3558	13.7739	13.2459	13.2597	13.3607	13.4591	10602.8	10399.5	10488.2	11353.5	10325.5	13.3722	13.3442	13.3565	13.4708	13.3339	0.980833	0.9892	1.07081	0.973855	-0.0279212	0.812058	0.0904128	-0.0156662	0.909097	0.0413899	0.0986963	0.701937	0.153702	-0.0382216	0.750457	0.124674	0.884
Q3UMT1	Ppp1r12c	Protein phosphatase 1 regulatory subunit 12C	PP12C_MOUSE	84685	232807	Ppp1r12c	ENSMUSG00000019254	1060.44	1224.57	1493.12	1152.18	1039.26	1168.33	1390.17	1352.04	1029.54	1428.96	719.418	750.62	1327.87	748.193	1310.33	1897.81	1506.43	1470.56	1704.82	1170.13	10.0504	10.2581	10.5441	10.1702	10.0213	10.1902	10.441	10.4009	10.0078	10.4807	9.49069	9.55194	10.3749	9.54727	10.3557	10.8901	10.5569	10.5221	10.7354	10.1925	1232.58	1237.45	982.135	1321.05	1462.98	10.2675	10.2732	9.93978	10.3675	10.5147	1.00395	0.796814	1.07178	1.18693	0.00569187	0.958995	0.0181837	-0.327686	0.211459	0.674773	0.100008	0.908717	0.0415715	0.247237	0.162596	0.788891	0.374
Q62084	Ppp1r14b	Protein phosphatase 1 regulatory subunit 14B	PP14B_MOUSE	15957	18938	Ppp1r14b	ENSMUSG00000056612	1401.3	1855.21	1810.47	1292.34	1485.41	1532.54	1840.92	1187.45	2168.26	1778.29	1352.59	861.358	1784.46	1358.42	790.824	2200.72	2006.02	1057.35	1762.27	1163.05	10.4526	10.8574	10.8221	10.3358	10.5366	10.5817	10.8462	10.2137	11.0823	10.7963	10.4015	9.75047	10.8013	10.4077	9.62721	11.1038	10.9701	10.0462	10.7832	10.1837	1589.83	1511.58	1540.12	1533.61	1497.17	10.6347	10.5618	10.5888	10.5827	10.548	0.950781	0.968735	0.964635	0.941719	-0.0728152	0.708113	0.149897	-0.0458255	0.746667	0.126873	-0.0519446	0.721835	0.141562	-0.0866321	0.661903	0.179206	0.999
Q8BQ30;Q8BQ30-2	Ppp1r18	Phostensin;Isoform 2 of Phostensin	PPR18_MOUSE	65630	76448	Ppp1r18	ENSMUSG00000034595	9339.79	8743.62	10779.8	7755.29	7981.01	8179.58	9296.67	9869.25	11293.2	10972.8	8702.79	8882.44	9638.84	10526.6	8489.06	13339.4	9971.96	11218.5	11039.9	10255.5	13.1892	13.094	13.396	12.921	12.9624	12.9978	13.1825	13.2687	13.4632	13.4216	13.0873	13.1167	13.2346	13.3618	13.0514	13.7034	13.2837	13.4536	13.4304	13.3241	9154.62	8831.63	9962.81	10498.5	10621.5	13.1603	13.1085	13.2823	13.3579	13.3747	0.964718	1.08828	1.14679	1.16023	-0.0518215	0.716022	0.145074	0.122052	0.416125	0.380777	0.197607	0.31435	0.502587	0.21441	0.106058	0.974457	0.374
Q3TDD9	Ppp1r21	Protein phosphatase 1 regulatory subunit 21	PPR21_MOUSE	88338	73825	Ppp1r21	ENSMUSG00000034709	572.343	394.783	757.156	572.818	537.274	482.022	759.2	551.046	594.761	378.307	485.102	319.543	609.993	301.954	427.827	690.033	696.541	482.533	438.356	416.54	9.16074	8.62492	9.56445	9.16193	9.06951	8.91296	9.56834	9.10603	9.21617	8.56341	8.92214	8.31987	9.25265	8.23818	8.74088	9.43052	9.44406	8.91448	8.77596	8.70231	574.275	582.385	444.428	507.452	508.493	9.1656	9.18583	8.79581	8.98713	8.99008	1.01412	0.773894	0.883639	0.885451	0.0202327	0.88494	0.0530861	-0.369791	0.22536	0.647123	-0.178471	0.546945	0.262056	-0.175515	0.533582	0.272799	0.532
D3Z0R2	Ppp1r36	Protein phosphatase 1 regulatory subunit 36	PPR36_MOUSE	47354	210762	Ppp1r36	ENSMUSG00000052221	1831.49	531.219	1662.43	1733.41	1077.08	265.853	3174.38	1573.63	2318.51	1431.1	2155.76	1912.42	3370.16	174.113	4204.26	1390.78	1095.86	815.187	892.821	1908.76	10.8388	9.05316	10.6991	10.7594	10.0729	8.05448	11.6323	10.6199	11.179	10.4829	11.074	10.9012	11.7186	7.44388	12.0376	10.4417	10.0978	9.67099	9.80223	10.8984	1439.64	1522.74	1954.45	2284.83	1178.16	10.4915	10.5724	10.9325	11.1579	10.2023	1.05772	1.3576	1.58709	0.818371	0.0809603	0.791168	0.101731	0.441055	0.282071	0.549642	0.66638	0.951786	0.0214605	-0.289174	0.683343	0.165361	0.403
Q3UM45	Ppp1r7	Protein phosphatase 1 regulatory subunit 7	PP1R7_MOUSE	41292	66385	Ppp1r7	ENSMUSG00000026275	14428.1	13006.1	19112.2	15707.4	13201.6	13209.3	13659.8	12466.9	12886.7	10928.8	9224.98	10539.6	11741.9	8318.55	7638.31	17311.8	16971.6	8891.14	17268.4	10715.1	13.8166	13.6669	14.2222	13.9392	13.6884	13.6893	13.7376	13.6058	13.6536	13.4158	13.1713	13.3635	13.5194	13.0221	12.899	14.0795	14.0508	13.1182	14.0758	13.3874	15563.5	13134.4	10895	11252.6	13461.6	13.9259	13.6811	13.4114	13.458	13.7166	0.843926	0.700039	0.723017	0.864947	-0.244812	0.142879	0.84503	-0.514493	0.0168031	1.77461	-0.467898	0.142754	0.845413	-0.209316	0.393655	0.404884	0.268
Q8R3G1	Ppp1r8	Nuclear inhibitor of protein phosphatase 1	PP1R8_MOUSE	38528	100336	Ppp1r8	ENSMUSG00000028882	14547.7	11279.3	15320.5	14758.8	13709.8	7953.18	13486.8	13970.7	18348.7	12432.7	10751.2	14321.1	15100.8	10260.3	12057.7	16936.3	12864.7	12328.9	14259.6	12218.8	13.8285	13.4614	13.9032	13.8493	13.7429	12.9573	13.7193	13.7701	14.1634	13.6019	13.3922	13.8059	13.8823	13.3248	13.5577	14.0478	13.6511	13.5898	13.7996	13.5768	13976.6	12280.1	13963.4	13588.8	12918	13.7707	13.584	13.7694	13.7301	13.6571	0.878622	0.999059	0.972254	0.924261	-0.186686	0.38458	0.415013	-0.00135801	0.922346	0.0351063	-0.0405955	0.775639	0.11034	-0.113628	0.395922	0.40239	0.703
Q6R891	Ppp1r9b	Neurabin-2	NEB2_MOUSE	89520	217124	Ppp1r9b	ENSMUSG00000038976	1590.65	1402.86	1642.55	1707.88	1324.74	1301.87	1456.25	1434.79	1692.64	1628.47	1789.82	1506.38	1930.34	1269.69	1992.67	1917.7	1525.33	1560	1597.5	1824.98	10.6354	10.4542	10.6817	10.738	10.3715	10.3464	10.508	10.4866	10.7251	10.6693	10.8056	10.5569	10.9146	10.3103	10.9605	10.9052	10.5749	10.6073	10.6416	10.8337	1585.98	1379.41	1654.33	1777.6	1626.95	10.6312	10.4298	10.692	10.7957	10.668	0.869751	1.04309	1.12082	1.02583	-0.201325	0.0407661	1.3897	0.0608657	0.472533	0.325568	0.164552	0.432549	0.363965	0.036793	0.676401	0.169796	0.045
P63330	Ppp2ca	Serine/threonine-protein phosphatase 2A catalytic subunit alpha isoform	PP2AA_MOUSE	35608	19052	Ppp2ca	ENSMUSG00000020349	50935.8	67536.6	76249.9	63168	53727.3	67922.6	62906.4	51614.7	62950	64225	47490.2	45153.5	57408.8	40291.8	45664.2	73172.6	62501	56832.6	72249.9	54358.3	15.6364	16.0434	16.2184	15.9469	15.7134	16.0516	15.9409	15.6555	15.9419	15.9708	15.5353	15.4626	15.809	15.2982	15.4788	16.159	15.9316	15.7944	16.1407	15.7302	64472.6	59042.8	54954.7	54134.3	61485.4	15.9764	15.8495	15.746	15.7243	15.908	0.915781	0.852373	0.839649	0.953668	-0.126926	0.463391	0.334052	-0.230443	0.243478	0.61354	-0.252141	0.276011	0.559074	-0.0684406	0.698575	0.155787	0.689
Q76MZ3	Ppp2r1a	Serine/threonine-protein phosphatase 2A 65 kDa regulatory subunit A alpha isoform	2AAA_MOUSE	65323	51792	Ppp2r1a	ENSMUSG00000007564	61162.8	68832.6	84797.5	81526.3	69439.7	69250.3	64487.2	73228.5	73603.1	62453.9	51173.4	61127.2	63982.3	56251.7	55499.3	88923.5	72475.6	61930.7	93205.4	60300.9	15.9004	16.0708	16.3717	16.315	16.0835	16.0795	15.9767	16.1601	16.1675	15.9305	15.6431	15.8995	15.9654	15.7796	15.7602	16.4403	16.1452	15.9184	16.5081	15.8799	74079.8	69101.4	62089.4	66164.2	71978.1	16.1768	16.0764	15.9221	16.0138	16.1353	0.932797	0.838142	0.893148	0.97163	-0.100365	0.486242	0.313147	-0.254733	0.14833	0.828772	-0.163029	0.394656	0.403781	-0.0415212	0.786041	0.104555	0.681
Q7TNP2	Ppp2r1b	Serine/threonine-protein phosphatase 2A 65 kDa regulatory subunit A beta isoform	2AAB_MOUSE	65934	73699	Ppp2r1b	ENSMUSG00000032058	9280.01	9259.71	12167.6	11267.5	9328.2	10805.6	9545.92	10313.1	10993	9287.79	7752.35	8622.69	9779.78	6824.7	8271.72	11979.3	9347.65	8197.38	12248.8	7988.82	13.1799	13.1768	13.5708	13.4599	13.1874	13.3995	13.2207	13.3322	13.4243	13.1811	12.9204	13.0739	13.2556	12.7365	13.014	13.5483	13.1904	13.0009	13.5804	12.9638	10493.7	9998.2	9163.96	9213.88	9445.66	13.3572	13.2875	13.1618	13.1696	13.2054	0.952781	0.873281	0.878038	0.900127	-0.0697831	0.605467	0.217909	-0.195481	0.225222	0.64739	-0.187644	0.346621	0.460146	-0.1518	0.386223	0.413161	0.775
Q6P1F6	Ppp2r2a	Serine/threonine-protein phosphatase 2A 55 kDa regulatory subunit B alpha isoform	2ABA_MOUSE	51692	71978	Ppp2r2a	ENSMUSG00000022052	21347.7	25109.1	28883.5	25340.7	24054	21375.2	23413	21823	24625.2	25849.1	17906.6	20330.9	21477.5	17634.3	14908	28647.4	17009.9	19886.9	25533.7	18226.2	14.3818	14.6159	14.818	14.6292	14.554	14.3837	14.515	14.4136	14.5878	14.6578	14.1282	14.3114	14.3905	14.1061	13.8638	14.8061	14.0541	14.2795	14.6401	14.1537	25170.2	22666.3	22178	20666.8	20164.2	14.6194	14.4683	14.4368	14.335	14.2995	0.900519	0.881118	0.82108	0.801111	-0.151171	0.211173	0.675361	-0.182594	0.262421	0.581002	-0.284405	0.220132	0.657317	-0.319925	0.0848858	1.07116	0.522
Q925E7	Ppp2r2d	Serine/threonine-protein phosphatase 2A 55 kDa regulatory subunit B delta isoform	2ABD_MOUSE	51957	52432	Ppp2r2d	ENSMUSG00000041769	870.084	773.102	1256.63	798.556	1000.45	730.786	1085.83	1031.94	1078.37	1130.45	897.42	919.489	1106.83	713.223	743.913	1384	804.959	893.918	912.033	860.284	9.76501	9.59451	10.2953	9.64125	9.96643	9.51331	10.0846	10.0111	10.0746	10.1427	9.80964	9.84469	10.1122	9.47821	9.53899	10.4346	9.65277	9.804	9.83294	9.74867	924.593	962.251	1006.43	986.991	867.798	9.85267	9.91027	9.97503	9.94689	9.76122	1.04073	1.08851	1.06749	0.938574	0.0575956	0.74732	0.126493	0.12236	0.467062	0.330626	0.0942192	0.820708	0.0858112	-0.0914583	0.721158	0.141969	0.882
Q6PD03	Ppp2r5a	Serine/threonine-protein phosphatase 2A 56 kDa regulatory subunit alpha isoform	2A5A_MOUSE	56347	226849	Ppp2r5a	ENSMUSG00000026626	1645.21	2089.52	2851.62	2574.16	1278.78	2149.05	1664.36	2047.43	1941.61	1778.25	1423.63	1639.96	1577.94	965.284	1357.75	2396.29	2082.71	969.128	2224.99	952.626	10.6841	11.029	11.4776	11.3299	10.3206	11.0695	10.7008	10.9996	10.923	10.7962	10.4754	10.6794	10.6238	9.91481	10.407	11.2266	11.0242	9.92054	11.1196	9.89577	2290.13	1784.9	1695.86	1574.32	1557.36	11.1612	10.8016	10.7278	10.6205	10.6049	0.779391	0.74051	0.687436	0.680034	-0.359581	0.194473	0.711141	-0.433409	0.0988586	1.00499	-0.540703	0.127903	0.893118	-0.556322	0.158742	0.799307	0.363
Q60996;Q60996-2;Q60996-3;Q60996-4	Ppp2r5c	Serine/threonine-protein phosphatase 2A 56 kDa regulatory subunit gamma isoform;Isoform 1 of Serine/threonine-protein phosphatase 2A 56 kDa regulatory subunit gamma isoform;Isoform 3 of Serine/threonine-protein phosphatase 2A 56 kDa regulatory subunit gamma isoform;Isoform 4 of Serine/threonine-protein phosphatase 2A 56 kDa regulatory subunit gamma isoform	2A5G_MOUSE	60824	26931	Ppp2r5c	ENSMUSG00000017843	7891.08	8982.84	7141.82	8664.83	8844.24	6773.9	6498.26	7881.06	11348.6	8111.53	6500.43	6535.92	11269	4063.77	5222.58	10451	9324.44	4948.98	6665.08	6269.89	12.946	13.133	12.8021	13.081	13.1105	12.7258	12.6658	12.9442	13.4702	12.9858	12.6663	12.6742	13.4601	11.9886	12.3505	13.3514	13.1868	12.2729	12.7024	12.6142	8170.14	7499.36	8124.12	7751.59	6802.1	12.9961	12.8726	12.988	12.9203	12.7318	0.917899	0.994367	0.94877	0.832556	-0.123593	0.350475	0.455343	-0.00814969	0.848655	0.0712686	-0.0758694	0.62127	0.206719	-0.264382	0.218939	0.659678	0.787
Q7TNL5;Q91V89	Ppp2r5d	Serine/threonine-protein phosphatase 2A 56 kDa regulatory subunit	Q7TNL5_MOUSE;Q91V89_MOUSE	69123	21770	Ppp2r5d	ENSMUSG00000059409	5510	6522.86	8528.67	7424.52	6351.95	6177.46	5999.91	6508.06	7816.16	5626.41	5063.84	5669.57	6483.56	7210.96	4476.47	8566.03	6961.9	5441.44	8194.72	5524.12	12.4278	12.6713	13.0581	12.8581	12.633	12.5928	12.5507	12.668	12.9322	12.458	12.306	12.469	12.6626	12.816	12.1281	13.0644	12.7653	12.4098	13.0005	12.4315	6996.51	6259.35	6043.99	6684.26	6530.55	12.7724	12.6118	12.5613	12.7066	12.673	0.894638	0.863858	0.95537	0.9334	-0.160624	0.368619	0.433422	-0.211134	0.308018	0.511423	-0.0658692	0.733064	0.134858	-0.0994326	0.620166	0.207492	0.878
Q61151	Ppp2r5e	Serine/threonine-protein phosphatase 2A 56 kDa regulatory subunit epsilon isoform	2A5E_MOUSE	54713	26932	Ppp2r5e	ENSMUSG00000021051	606.307	569.801	853.601	874.431	387.989	821.789	698.432	767.552	877.044	292.635	490.512	592.978	575.681	134.265	449.611	692.706	652.558	524.466	880.705	492.111	9.2439	9.15431	9.73742	9.7722	8.59987	9.68262	9.44798	9.58412	9.77651	8.19296	8.93814	9.21183	9.16913	7.06894	8.81253	9.4361	9.34996	9.03471	9.78252	8.94284	726.035	668.941	563.292	463.066	637.46	9.5039	9.38573	9.13774	8.85507	9.31619	0.921361	0.775847	0.637801	0.878002	-0.118161	0.636642	0.196104	-0.366155	0.284369	0.546118	-0.648822	0.208358	0.681189	-0.187704	0.454583	0.342387	0.434
P63328;P63328-2	Ppp3ca	Serine/threonine-protein phosphatase 2B catalytic subunit alpha isoform;Isoform 2 of Serine/threonine-protein phosphatase 2B catalytic subunit alpha isoform	PP2BA_MOUSE	58644	19055	Ppp3ca	ENSMUSG00000028161	2203.41	2892.91	1828.39	3037.32	2507	2876.8	1248.87	1226.9	2425.91	1480.57	1917.26	1999.57	2341.45	753.61	873.237	3398.27	2653.43	1221.38	3074.32	1687.3	11.1055	11.4983	10.8364	11.5686	11.2917	11.4902	10.2864	10.2608	11.2443	10.5319	10.9048	10.9655	11.1932	9.55767	9.77023	11.7306	11.3736	10.2543	11.5861	10.7205	2490.51	1964.89	1955.83	1841.64	2159.11	11.2822	10.9402	10.9336	10.8468	11.0762	0.788953	0.785313	0.739464	0.866935	-0.341989	0.310069	0.508542	-0.348661	0.18378	0.735701	-0.435447	0.291845	0.534848	-0.206005	0.479564	0.319154	0.844
P48453;P48453-2	Ppp3cb	Serine/threonine-protein phosphatase 2B catalytic subunit beta isoform;Isoform 1 of Serine/threonine-protein phosphatase 2B catalytic subunit beta isoform	PP2BB_MOUSE	59173	19056	Ppp3cb	ENSMUSG00000021816	1502.56	1855.93	1533.88	1570.06	1509.98	1881.13	1134.53	1181.39	1456.03	1489.28	901.343	719.381	1809.83	776.771	632.513	1812.21	1611.13	1018.87	1451.46	1110.1	10.5532	10.8579	10.583	10.6166	10.5603	10.8774	10.1479	10.2063	10.5078	10.5404	9.81593	9.49061	10.8216	9.60135	9.30495	10.8235	10.6539	9.99275	10.5033	10.1165	1615.61	1426.76	1141.51	1257.83	1297.89	10.6579	10.4785	10.1567	10.2967	10.342	0.883109	0.706551	0.77855	0.803345	-0.179337	0.327131	0.485278	-0.501135	0.115827	0.936191	-0.361139	0.289578	0.538234	-0.315909	0.118649	0.925737	0.513
P48455	Ppp3cc	Serine/threonine-protein phosphatase 2B catalytic subunit gamma isoform	PP2BC_MOUSE	58699	19057	Ppp3cc	ENSMUSG00000022092	143.212	193.518	198.115	195.041	0.001	162.181	71.9451	184.522	237.839	184.088	101.099	158.737	0.001	0.001	169.465	264.348	186.634	170.625	132.671	174.838	7.16201	7.59632	7.63019	7.60763	-9.96578	7.34146	6.16882	7.52765	7.89384	7.52425	6.65962	7.31049	-9.96578	-9.96578	7.40484	8.04629	7.54407	7.41469	7.05171	7.44987	182.471	104.662	170.441	108.454	166.192	7.51153	6.7096	7.41313	6.76094	7.37671	0.573581	0.934068	0.59436	0.910783	-0.80193	0.347345	0.459238	-0.0984008	0.618243	0.208841	-0.750591	0.190152	0.720899	-0.13482	0.423467	0.373181	0.466
Q63810;Q63810-2	Ppp3r1	Calcineurin subunit B type 1;Isoform 2 of Calcineurin subunit B type 1	CANB1_MOUSE	19300	19058	Ppp3r1	ENSMUSG00000033953	1383.21	1426.82	2296.56	1501.08	1905.56	1518.4	1474.85	1519.66	1351.87	1210.8	422.993	1070.7	1438.24	1578.13	982.508	2386.13	1855.5	338.042	1773.92	908.749	10.4338	10.4786	11.1653	10.5518	10.896	10.5683	10.5264	10.5695	10.4007	10.2417	8.72449	10.0643	10.4901	10.624	9.94033	11.2205	10.8576	8.40106	10.7927	9.82774	1651.92	1604.62	1014.09	1596.25	1219.05	10.6899	10.648	9.98597	10.6405	10.2515	0.971367	0.613887	0.966302	0.737962	-0.0419122	0.931912	0.0306251	-0.703955	0.127423	0.894751	-0.0494532	0.788421	0.103242	-0.438381	0.322433	0.491561	0.386
P97470	Ppp4c	Serine/threonine-protein phosphatase 4 catalytic subunit	PP4C_MOUSE	35080	56420	Ppp4c	ENSMUSG00000030697	15376.2	17837.8	23831.3	17446.3	17015.2	17560.7	17941.1	15210.4	21040	16651.1	13696.9	15197.2	17588.4	11272.9	14689.1	20039.1	18249.3	15196.5	22046.9	15539.6	13.9084	14.1227	14.5406	14.0906	14.0545	14.1001	14.131	13.8928	14.3608	14.0233	13.7416	13.8915	14.1023	13.4606	13.8425	14.2905	14.1556	13.8915	14.4283	13.9237	18622.9	16931.8	16646.3	15897.4	17758.1	14.1848	14.0475	14.0229	13.9565	14.1162	0.909195	0.893862	0.853647	0.953561	-0.137338	0.448227	0.348502	-0.161876	0.423632	0.373012	-0.228289	0.325374	0.487617	-0.0686025	0.730741	0.136237	0.789
Q8K2V1	Ppp4r1	Serine/threonine-protein phosphatase 4 regulatory subunit 1	PP4R1_MOUSE	106298	70351	Ppp4r1	ENSMUSG00000061950	126.414	157.585	207.045	167.93	190.227	112.467	147.455	132.144	173.179	89.6192	86.1874	78.5735	153.034	41.9377	86.0506	200.919	165.652	79.7617	173.431	73.7579	6.98201	7.29999	7.6938	7.39172	7.57158	6.81336	7.20413	7.04597	7.43612	6.48574	6.42941	6.29597	7.25771	5.39018	6.42711	7.65047	7.37201	6.31762	7.43822	6.20473	164.744	145.573	106.89	120.485	123.151	7.36408	7.1856	6.73998	6.91271	6.94428	0.883636	0.648825	0.731351	0.74753	-0.178476	0.430158	0.366372	-0.624098	0.0755005	1.12205	-0.451364	0.282643	0.548762	-0.419797	0.230766	0.636828	0.441
Q0VGB7	Ppp4r2	Serine/threonine-protein phosphatase 4 regulatory subunit 2	PP4R2_MOUSE	46479	232314	Ppp4r2	ENSMUSG00000052144	10539.2	10633.7	14931.3	11997	8888.79	11175.8	11574.7	10368.3	12914.1	13446.1	11302.2	10196.3	10962.8	8623.67	11018.6	15306	11483.9	10445.8	14247.5	11538.3	13.3635	13.3764	13.8661	13.5504	13.1178	13.4481	13.4987	13.3399	13.6567	13.7149	13.4643	13.3158	13.4203	13.0741	13.4277	13.9018	13.4873	13.3506	13.7984	13.4941	12025.3	10501.9	11964.7	11477.8	11928.9	13.5538	13.3584	13.5465	13.4866	13.5422	0.873317	0.994959	0.954468	0.991981	-0.195423	0.245157	0.610555	-0.00729168	0.994036	0.00259769	-0.0672308	0.702852	0.153136	-0.0116149	0.967323	0.0144283	0.775
Q6P2K6	Ppp4r3a	Serine/threonine-protein phosphatase 4 regulatory subunit 3A	P4R3A_MOUSE	93842	68734	Ppp4r3a	ENSMUSG00000041846	5604.78	5421.76	7456.8	6262.28	5100.4	4598.24	7018.38	5368.57	6740.9	5021.08	5283.23	5285.61	6254.76	2297.86	5324.71	6954.63	5567.1	4582.02	5497.5	5400.85	12.4524	12.4045	12.8643	12.6125	12.3164	12.1669	12.7769	12.3903	12.7187	12.2938	12.3672	12.3679	12.6107	11.1661	12.3785	12.7638	12.4427	12.1618	12.4246	12.399	6186.4	5521.4	5582.7	5207.99	5261.87	12.5949	12.4308	12.4467	12.3465	12.3614	0.892505	0.902415	0.841844	0.850553	-0.164068	0.345756	0.46123	-0.148137	0.338803	0.470053	-0.248375	0.409398	0.387854	-0.233526	0.123422	0.908608	0.652
Q922R5	Ppp4r3b	Serine/threonine-protein phosphatase 4 regulatory subunit 3B	P4R3B_MOUSE	93934	104570	Ppp4r3b	ENSMUSG00000020463	3928.44	3622.21	6173.3	4625.17	4063.88	3969.53	5054.84	4037.68	4849.94	4286.45	4132.31	4302.89	4970.02	2662.04	3808.04	6000.9	4795.12	3931.48	5296.48	4583.3	11.9397	11.8227	12.5918	12.1753	11.9886	11.9548	12.3034	11.9793	12.2438	12.0656	12.0127	12.0711	12.279	11.3783	11.8948	12.551	12.2274	11.9409	12.3708	12.1622	4587.28	4281.48	4392.9	4360.25	4651.6	12.1634	12.0639	12.101	12.0902	12.1835	0.933338	0.957626	0.950509	1.01402	-0.0995285	0.706934	0.150621	-0.0624661	0.857908	0.0665594	-0.0732281	0.741023	0.130168	0.0200865	0.832741	0.0794902	0.96
Q60676	Ppp5c	Serine/threonine-protein phosphatase 5	PPP5_MOUSE	56877	19060	Ppp5c	ENSMUSG00000003099	4195.28	5602.19	7623.79	6688.81	5704.84	6039.67	4620.16	5715.12	5138.3	4457.83	3827.86	3814.63	4374.27	3547.77	2574.46	7962.18	5996.65	2585.02	8625.08	2415.96	12.0346	12.4518	12.8963	12.7075	12.478	12.5603	12.1737	12.4806	12.3271	12.1221	11.9023	11.8973	12.0948	11.7927	11.3301	12.9589	12.5499	11.336	13.0743	11.2384	6027.52	5519.95	4309.65	4614.67	4905.68	12.5573	12.4304	12.0734	12.172	12.2602	0.915791	0.714997	0.7656	0.81388	-0.126909	0.651948	0.185787	-0.483992	0.0867957	1.0615	-0.385336	0.279157	0.554152	-0.297112	0.389607	0.409374	0.755
Q9CQR6	Ppp6c	Serine/threonine-protein phosphatase 6 catalytic subunit	PPP6_MOUSE	35159	67857	Ppp6c	ENSMUSG00000026753	11688.8	13479.2	14627.4	13237.8	12986.2	13866.5	10551.3	10969.2	13444.4	12636.2	8617.49	9555.63	12163.9	9110.82	8142.3	14945.4	12984.5	9692.46	15397.2	9612.94	13.5128	13.7184	13.8364	13.6924	13.6647	13.7593	13.3651	13.4212	13.7147	13.6253	13.0731	13.2221	13.5703	13.1534	12.9912	13.8674	13.6645	13.2426	13.9104	13.2308	13258.3	12093.3	11063.4	11090.6	11921.8	13.6946	13.5619	13.4335	13.4371	13.5413	0.912131	0.834453	0.836503	0.899193	-0.132688	0.285496	0.5444	-0.261097	0.169516	0.770789	-0.257558	0.239504	0.620688	-0.153297	0.378772	0.421622	0.731
Q7TSI3	Ppp6r1	Serine/threonine-protein phosphatase 6 regulatory subunit 1	PP6R1_MOUSE	94527	243819	Ppp6r1	ENSMUSG00000052296	7651.93	9555.05	12959.3	9022.34	8192.63	10375.5	10197.3	7731	9897.04	10120.8	8411.83	7097.71	10258.9	6308.66	7362.9	11679	10277.5	7768.9	12946.5	6650.42	12.9016	13.222	13.6617	13.1393	13.0001	13.3409	13.3159	12.9164	13.2728	13.305	13.0382	12.7931	13.3246	12.6231	12.8461	13.5116	13.3272	12.9235	13.6603	12.6992	9797.16	9124.11	8881.84	8902.36	9410.83	13.2581	13.1555	13.1166	13.12	13.2001	0.931302	0.906574	0.908668	0.960568	-0.102679	0.66585	0.176624	-0.141503	0.541859	0.266114	-0.138174	0.574866	0.240433	-0.0580409	0.778305	0.10885	0.972
Q922D4;Q922D4-2	Ppp6r3	Serine/threonine-protein phosphatase 6 regulatory subunit 3;Isoform 2 of Serine/threonine-protein phosphatase 6 regulatory subunit 3	PP6R3_MOUSE	94653	52036	Ppp6r3	ENSMUSG00000024908	7233.82	8105.42	10443.2	10010.9	8498.75	7189.74	7800.31	7443.99	8484.14	6763.63	6287.54	6154.07	8255.65	4319.77	6071.99	11349.1	8517.58	5949.74	9060	6047.52	12.8205	12.9847	13.3503	13.2893	13.053	12.8117	12.9293	12.8619	13.0506	12.7236	12.6183	12.5873	13.0112	12.0767	12.568	13.4703	13.0562	12.5386	13.1453	12.5621	8948.33	7733.2	6922.35	7499.13	7393.71	13.1274	12.9168	12.757	12.8725	12.8521	0.864205	0.77359	0.838047	0.826267	-0.210554	0.22065	0.656295	-0.370358	0.0686528	1.16334	-0.254897	0.365922	0.436612	-0.275321	0.212519	0.672601	0.574
O88531	Ppt1	Palmitoyl-protein thioesterase 1	PPT1_MOUSE	34490	19063	Ppt1	ENSMUSG00000028657	3891.37	2575.2	3155.38	2913.65	4041.76	2337.82	4310.16	3418.57	5231.47	10273.1	3794.37	3300.73	8733.77	2519.91	3528.28	3679.92	4844.85	5679.86	3799.46	3370.66	11.9261	11.3305	11.6236	11.5086	11.9808	11.1909	12.0735	11.7392	12.353	13.3266	11.8896	11.6886	13.0924	11.2992	11.7847	11.8455	12.2422	12.4716	11.8916	11.7188	3133.9	3527.08	5649.92	4615.47	4423.71	11.6137	11.7843	12.464	12.1723	12.111	1.12546	1.80284	1.47276	1.41157	0.170514	0.552525	0.257648	0.850271	0.142384	0.846537	0.558518	0.372941	0.42836	0.497297	0.0653162	1.18498	0.457
O35448	Ppt2	Lysosomal thioesterase PPT2	PPT2_MOUSE	34366	54397	Ppt2	ENSMUSG00000015474	977.526	814.383	1067.87	440.567	1110.4	400.304	1178.32	686.304	1209.01	827.625	1033.55	588.591	1193.19	0.001	1165.57	366.044	1029.65	1005.98	1075.95	1086.44	9.93299	9.66956	10.0605	8.78322	10.1169	8.64495	10.2025	9.4227	10.2396	9.69283	10.0134	9.20112	10.2206	-9.96578	10.1868	8.51587	10.0079	9.97439	10.0714	10.0854	825.087	843.832	914.694	681.201	1049.51	9.6884	9.72081	9.83715	9.41194	10.0355	1.02272	1.1086	0.825612	1.27199	0.0324104	0.975543	0.0107535	0.148744	0.649633	0.187332	-0.276464	0.395116	0.403275	0.347092	0.237958	0.623499	0.376
Q6NVE9	Pptc7	Protein phosphatase PTC7 homolog	PPTC7_MOUSE	33048	320717	Pptc7	ENSMUSG00000038582	1490.62	1351.42	1511.46	1152.72	1521.71	1328.51	1503.06	1092.13	1950.06	1200.82	1139.44	1134.07	1700.84	1074.74	1731.81	781.816	1629.35	1193.34	1263.11	1615.43	10.5417	10.4003	10.5617	10.1708	10.5715	10.3756	10.5537	10.0929	10.9293	10.2298	10.1541	10.1473	10.732	10.0698	10.7581	9.61069	10.6701	10.2208	10.3028	10.6577	1376.56	1361.35	1356.1	1322.3	1425.31	10.4268	10.4108	10.4052	10.3688	10.4771	0.988956	0.985139	0.960587	1.03542	-0.0160216	0.892422	0.0494298	-0.0216013	0.810074	0.0914755	-0.0580111	0.690338	0.160938	0.0502109	0.775755	0.110276	0.983
Q8CEC6	Ppwd1	Peptidylprolyl isomerase domain and WD repeat-containing protein 1	PPWD1_MOUSE	73385	238831	Ppwd1	ENSMUSG00000021713	17878.7	15555.1	21395.1	16044.1	18488.1	13833.5	19817.2	12497.7	18476.7	17442.3	14785.1	14176.7	17450.3	16053.5	16157.5	21764.4	16770.8	16689.7	18108.6	18090.8	14.126	13.9251	14.385	13.9698	14.1743	13.7559	14.2745	13.6094	14.1734	14.0903	13.8519	13.7912	14.091	13.9706	13.9799	14.4097	14.0337	14.0267	14.1444	14.143	17718.2	16159.1	16220.2	17856.4	17415	14.1129	13.9801	13.9855	14.1242	14.088	0.912005	0.915452	1.0078	0.982883	-0.132887	0.47316	0.324992	-0.127445	0.403737	0.393901	0.0112072	0.94063	0.026581	-0.0249077	0.901018	0.0452664	0.798
Q91VJ5	Pqbp1	Polyglutamine-binding protein 1	PQBP1_MOUSE	30597	54633	Pqbp1	ENSMUSG00000031157	59483.6	45370.7	75520.2	64511.5	45422.8	50291	72873.6	49966	64276.7	59674.7	48997.3	53811.7	65285	51557	59961.7	72602.6	59962	64226.6	71395.5	65530	15.8602	15.4695	16.2046	15.9773	15.4711	15.618	16.1531	15.6087	15.972	15.8648	15.5804	15.7156	15.9945	15.6539	15.8718	16.1477	15.8718	15.9709	16.1235	15.9999	61221.5	54638.3	56690.1	62351.6	65278.5	15.9018	15.7376	15.7908	15.9281	15.9943	0.89247	0.925984	1.01846	1.06627	-0.164124	0.471977	0.326079	-0.110942	0.615179	0.210998	0.0263876	0.841292	0.0750531	0.0925701	0.525553	0.279384	0.505
Q9JIG8	Praf2	PRA1 family protein 2	PRAF2_MOUSE	19478	54637	Praf2	ENSMUSG00000031149	4238.98	3932.56	5527.16	4731.92	3860.8	3794.27	5601.96	4429.7	5193.09	5746.79	4398.88	4195	5392.44	3643.4	5445.12	6000.2	4141.28	5384.8	4545.18	5664.81	12.0495	11.9413	12.4323	12.2082	11.9147	11.8896	12.4517	12.113	12.3424	12.4885	12.1029	12.0345	12.3967	11.8311	12.4107	12.5508	12.0159	12.3947	12.1501	12.4678	4607.65	4421.68	4883.44	5120.29	4934.02	12.1698	12.1104	12.2537	12.322	12.2685	0.959638	1.05985	1.11126	1.07083	-0.0594373	0.710311	0.148552	0.0838651	0.594548	0.225813	0.152193	0.49793	0.302831	0.0987301	0.532205	0.273921	0.777
Q99K43	Prc1	Protein regulator of cytokinesis 1	PRC1_MOUSE	70290	233406	Prc1	ENSMUSG00000038943	2353.27	3718.32	3776.74	3870.34	3014.69	2911.96	4294.62	3072.64	3181.19	3607.27	3507.16	3659.11	3624.88	2968.66	4360.42	3886.65	2960.27	4176.23	3232.28	4751.19	11.2005	11.8604	11.8829	11.9182	11.5578	11.5078	12.0683	11.5853	11.6354	11.8167	11.7761	11.8373	11.8237	11.5356	12.0903	11.9243	11.5315	12.028	11.6583	12.2141	3429.67	3323.48	3488.68	3710.15	3779.99	11.7439	11.6985	11.7685	11.8573	11.8842	0.969038	1.01721	1.08178	1.10215	-0.0453751	0.87443	0.058275	0.0246136	0.791645	0.101469	0.11341	0.563625	0.24901	0.140315	0.565251	0.247759	0.759
Q9EQC8	Prcc	Papillary Renal Cell carcinoma (Translocation-associated)	Q9EQC8_MOUSE	52302	94315	Prcc	ENSMUSG00000004895	1690	1541.89	1914.16	1890.57	1516.72	1122.97	1629.95	1825.35	1998.23	1396.97	1533.97	1845.23	1991.55	856.429	1618.03	2650.08	1803.56	2024.63	1932.04	2230.97	10.7228	10.5905	10.9025	10.8846	10.5667	10.1331	10.6706	10.834	10.9645	10.4481	10.5831	10.8496	10.9597	9.74219	10.66	11.3718	10.8166	10.9834	10.9159	11.1235	1759.15	1523.75	1693.6	1779.02	1997.8	10.7807	10.5734	10.7259	10.7969	10.9642	0.866181	0.962735	1.01129	1.13566	-0.207259	0.245085	0.610682	-0.0547894	0.666927	0.175922	0.0162019	0.810994	0.0909825	0.18353	0.10867	0.963892	0.343
Q7TMR0	Prcp	Lysosomal Pro-X carboxypeptidase	PCP_MOUSE	55027	72461	Prcp	ENSMUSG00000061119	839.338	944.623	1115.41	1048.19	1260.1	728.845	1201.09	954.76	1646.15	681.612	1233.97	811.043	1412.86	603.063	1327.61	1553.84	1513.43	1239.16	1347.84	1494.75	9.71311	9.88359	10.1234	10.0337	10.2993	9.50947	10.2301	9.89899	10.6849	9.41281	10.2691	9.66363	10.4644	9.23616	10.3746	10.6016	10.5636	10.2751	10.3964	10.5457	986.89	1036.2	1093.19	1224.34	1398.8	9.94675	10.0171	10.0943	10.2578	10.45	1.04996	1.10772	1.24061	1.41738	0.0703392	0.829878	0.0809855	0.147588	0.831467	0.080155	0.311047	0.524751	0.280047	0.503223	0.00491616	2.30837	0.171
P35700	Prdx1	Peroxiredoxin-1	PRDX1_MOUSE	22176	18477	Prdx1	ENSMUSG00000028691	860096	1164460	1464350	1213370	1177410	1486810	859522	927612	886064	734044	675280	690897	780171	753164	436685	1273310	1281010	554220	1622580	547739	19.7141	20.1512	20.4818	20.2106	20.1672	20.5038	19.7132	19.8232	19.7571	19.4855	19.3651	19.3981	19.5734	19.5226	18.7362	20.2802	20.2889	19.0801	20.6299	19.0631	1175569	1.11284e+06	746571	810832	1.00139e+06	20.1649	20.0858	19.5099	19.629	19.9336	0.946638	0.635072	0.689736	0.851832	-0.079115	0.72712	0.138394	-0.655007	0.0190199	1.72079	-0.535883	0.151626	0.819227	-0.231359	0.441182	0.355382	0.442
Q61171	Prdx2	Peroxiredoxin-2	PRDX2_MOUSE	21779	21672	Prdx2	ENSMUSG00000005161	91476	124885	194709	127352	137686	180666	98383.1	113194	106000	79537.3	81437.5	79176.1	94940.3	55182.9	50121.8	160862	174985	57409.7	220247	62657.2	16.4811	16.9302	17.571	16.9585	17.071	17.463	16.5861	16.7884	16.6937	16.2793	16.3134	16.2728	16.5347	15.7519	15.6132	17.2955	17.4169	15.809	17.7488	15.9352	134606	132482	86537.7	90276.8	128825	17.0384	17.0154	16.401	16.4621	16.975	0.984226	0.642899	0.670677	0.957054	-0.022938	0.979024	0.00920664	-0.637336	0.0697327	1.15656	-0.576311	0.189428	0.722555	-0.0633278	0.661172	0.179685	0.558
P20108	Prdx3	Thioredoxin-dependent peroxide reductase, mitochondrial	PRDX3_MOUSE	28127	11757	Prdx3	ENSMUSG00000024997	93841.2	106109	91226.7	86451.2	93082.6	96419.1	88735.4	78544.5	125506	104985	81095.6	82189.2	92118.2	104144	102134	93356	97617.3	115119	104379	104268	16.5179	16.6952	16.4772	16.3996	16.5062	16.557	16.4372	16.2612	16.9374	16.6798	16.3073	16.3267	16.4912	16.6682	16.6401	16.5105	16.5748	16.8128	16.6715	16.6699	94407	89195.4	98443.9	97938.1	105346	16.5266	16.4447	16.587	16.5796	16.6848	0.944796	1.04276	1.0374	1.11587	-0.0819249	0.396804	0.401424	0.0604083	0.817656	0.0874293	0.0529753	0.504228	0.297373	0.158167	0.09389	1.02738	0.295
O08807	Prdx4	Peroxiredoxin-4	PRDX4_MOUSE	31053	53381	Prdx4	ENSMUSG00000025289	3987.59	3332.13	3934.48	3314.61	4244.19	1850.61	4568.9	3082.67	5181.65	4925.61	3477.25	3318.91	4063.63	2590.54	4382.53	4095.87	3897.02	3849.64	3558.28	4622.73	11.9613	11.7022	11.942	11.6946	12.0513	10.8538	12.1576	11.59	12.3392	12.2661	11.7637	11.6965	11.9886	11.339	12.0975	12	11.9282	11.9105	11.797	12.1745	3642.2	3436.59	4225.85	3783.14	3981.92	11.8306	11.7468	12.045	11.8854	11.9592	0.943548	1.16025	1.0387	1.09327	-0.0838323	0.629219	0.201198	0.214432	0.350588	0.455203	0.054774	0.876595	0.057201	0.128652	0.28302	0.548184	0.688
P99029;P99029-2	Prdx5	Peroxiredoxin-5, mitochondrial;Isoform Cytoplasmic+peroxisomal of Peroxiredoxin-5, mitochondrial	PRDX5_MOUSE	21897	54683	Prdx5	ENSMUSG00000024953	51052.7	44095	48060.5	41573.3	53891.1	35426	50531.5	39578.1	64236.7	47221.2	45845.9	34202.1	52675.6	37210.2	53993.4	40847.7	48856.4	47206.7	45897.3	47313.3	15.6397	15.4283	15.5526	15.3434	15.7178	15.1125	15.6249	15.2724	15.9711	15.5271	15.4845	15.0618	15.6848	15.1834	15.7205	15.318	15.5763	15.5267	15.4861	15.53	46195.4	44856.7	47876.5	46181.7	47318.4	15.4955	15.453	15.547	15.495	15.5301	0.971021	1.03639	0.999705	1.02431	-0.0424257	0.725837	0.139161	0.0515685	0.923814	0.0344155	-0.000426356	0.927626	0.0326273	0.0346536	0.604082	0.218904	0.948
O08709	Prdx6	Peroxiredoxin-6	PRDX6_MOUSE	24871	11758	Prdx6	ENSMUSG00000026701	33908.1	45689	64715.8	47979.5	45118.6	52294.5	39607.9	36855.2	44551.4	36155.7	28667.5	25386.9	36851.8	24443.1	26679.3	53522.8	50641.3	36659.7	76286.5	27779.9	15.0493	15.4796	15.9818	15.5501	15.4614	15.6744	15.2735	15.1696	15.4432	15.1419	14.8071	14.6318	15.1694	14.5771	14.7034	15.7079	15.628	15.1619	16.2191	14.7618	48073.1	43469.1	33690.4	35374.2	47841.8	15.5529	15.4077	15.04	15.1104	15.546	0.904228	0.700816	0.735843	0.99519	-0.145241	0.609621	0.21494	-0.512893	0.100559	0.99758	-0.44253	0.19145	0.717944	-0.00695666	0.851262	0.0699367	0.493
Q9WUQ2	Preb	Prolactin regulatory element-binding protein	PREB_MOUSE	45437	50907	Preb	ENSMUSG00000045302	11611.7	11488.8	13850.1	12322.7	7001.41	9666.34	13646.2	11408	8308.11	12746.1	10664.4	6843.17	8322.3	8337.83	12951.9	8652.49	10621.6	12140.7	7231.13	12976.1	13.5033	13.4879	13.7576	13.589	12.7734	13.2388	13.7362	13.4778	13.0203	13.6378	13.3805	12.7404	13.0228	13.0255	13.6609	13.0789	13.3747	13.5676	12.82	13.6636	12318.3	10430.5	9640.44	9566.13	10742.4	13.5885	13.3485	13.2349	13.2237	13.391	0.846746	0.78261	0.776577	0.872065	-0.24	0.271767	0.565804	-0.353634	0.140935	0.850982	-0.364799	0.0823418	1.08438	-0.197492	0.320618	0.494012	0.49
Q9QUR6	Prep	Prolyl endopeptidase	PPCE_MOUSE	80752	19072	Prep	ENSMUSG00000019849	4696.12	5547.2	7685.34	7660.94	4816.11	6355.32	4255.17	4735.75	5174.79	3881.68	5046.81	2842.75	4913.1	2469.24	4046.42	7288.55	4773.25	5070.12	6344.35	2809.36	12.1973	12.4375	12.9079	12.9033	12.2337	12.6337	12.055	12.2094	12.3373	11.9225	12.3012	11.4731	12.2624	11.2699	11.9824	12.8314	12.2208	12.3078	12.6313	11.456	6397.4	5040.59	4236.51	4679.33	4749.27	12.6433	12.2994	12.0487	12.1921	12.2135	0.787912	0.662223	0.731442	0.742375	-0.343894	0.184094	0.73496	-0.59461	0.0662882	1.17856	-0.451184	0.219021	0.659515	-0.42978	0.189762	0.721791	0.405
Q69ZK0	Prex1	Phosphatidylinositol 3,4,5-trisphosphate-dependent Rac exchanger 1 protein	PREX1_MOUSE	184935	277360	Prex1	ENSMUSG00000039621	315.045	301.378	358.174	316.684	148.906	301.45	318.38	307.997	251.372	225.156	205.7	305.43	305.276	254.246	254.692	452.346	234.402	386.127	326.775	219.737	8.29941	8.23543	8.48452	8.3069	7.21826	8.23577	8.31461	8.26677	7.97368	7.81478	7.6844	8.2547	8.25397	7.99008	7.99261	8.82128	7.87284	8.59293	8.35215	7.77963	322.82	269.183	246.915	316.64	291.76	8.33459	8.07244	7.94787	8.3067	8.18864	0.833849	0.764867	0.980855	0.903785	-0.262142	0.311043	0.507179	-0.38672	0.0393394	1.40517	-0.0278876	0.759959	0.11921	-0.145948	0.423715	0.372926	0.535
P10820	Prf1	Perforin-1	PERF_MOUSE	62081	18646	Prf1	ENSMUSG00000037202	1090.06	1161.32	1113.3	2073.97	1504.65	1085.91	1183.28	2142.32	1731.81	1816.21	1044.49	1959.82	875.926	379.457	1232.29	2588.07	725.263	964.482	1087.34	2075.83	10.0902	10.1815	10.1206	11.0182	10.5552	10.0847	10.2086	11.065	10.7581	10.8267	10.0286	10.9365	9.77467	8.56779	10.2671	11.3377	9.50236	9.91361	10.0866	11.0195	1359.66	1479.04	1638.08	1268.94	1213.23	10.409	10.5304	10.6778	10.3094	10.2446	1.0878	1.20477	0.933273	0.892301	0.121412	0.701497	0.153974	0.268759	0.384441	0.41517	-0.0996296	0.585612	0.23239	-0.164397	0.592419	0.227371	0.498
P20664	Prim1	DNA primase small subunit	PRI1_MOUSE	49295	19075	Prim1	ENSMUSG00000025395	17016.2	16601.2	21423.4	18415.2	16362.2	13352.5	19931.3	17401	19999.9	16701.8	15299.8	16877.9	18005.7	11610.9	16052.3	18774	15555	16232.4	20174.2	16343.3	14.0546	14.019	14.3869	14.1686	13.9981	13.7048	14.2827	14.0869	14.2877	14.0277	13.9012	14.0428	14.1362	13.5032	13.9705	14.1964	13.9251	13.9866	14.3002	13.9964	18364	16761.8	17219.8	16110.7	17076.2	14.1646	14.0329	14.0718	13.9757	14.0597	0.91275	0.937696	0.877299	0.929875	-0.131708	0.381785	0.418181	-0.0928078	0.455167	0.34183	-0.188859	0.303553	0.517766	-0.104891	0.407648	0.389715	0.682
P33610	Prim2	DNA primase large subunit	PRI2_MOUSE	58408	19076	Prim2	ENSMUSG00000026134	21843.7	23749.6	30013.6	23646	18039.6	21059.5	25755.3	21367	26983.5	23488.4	20795.9	19753.4	22529.4	15677.4	21247.8	22511.5	18619.7	18710	15993.5	18377	14.4149	14.5356	14.8733	14.5293	14.1389	14.3622	14.6526	14.3831	14.7198	14.5197	14.344	14.2698	14.4595	13.9364	14.375	14.4584	14.1845	14.1915	13.9652	14.1656	24813.2	21555.3	22755.3	20491.5	17925	14.5988	14.3958	14.4739	14.3227	14.1297	0.868704	0.917063	0.825831	0.722399	-0.203063	0.207431	0.683127	-0.124907	0.409188	0.388078	-0.276082	0.13147	0.881175	-0.469132	0.0109887	1.95905	0.093
Q5EG47	Prkaa1	5'-AMP-activated protein kinase catalytic subunit alpha-1	AAPK1_MOUSE	63929	105787	Prkaa1	ENSMUSG00000050697	6591.58	5891.27	8519	7123.83	6909.32	4754.31	7636.41	6542.43	7969.51	6356.24	5662.76	5733.34	6832.77	5090.3	6080.03	8593.15	6049.22	6907.2	7254.69	6933.61	12.6864	12.5244	13.0565	12.7984	12.7543	12.215	12.8987	12.6756	12.9603	12.634	12.4673	12.4852	12.7383	12.3135	12.5699	13.069	12.5625	12.7539	12.8247	12.7594	7031.42	6460.62	6430.46	6649.06	6786.18	12.7796	12.6575	12.6507	12.6989	12.7284	0.918821	0.914533	0.945622	0.965122	-0.122144	0.509453	0.292896	-0.128894	0.447904	0.348815	-0.0806651	0.647639	0.188667	-0.0512164	0.756775	0.121033	0.927
Q9R078	Prkab1	5'-AMP-activated protein kinase subunit beta-1	AAKB1_MOUSE	30308	19079	Prkab1	ENSMUSG00000029513	3028.62	2703.6	4194.82	3638.44	2873.03	2103.04	3829.19	2629.94	3602.81	1213.77	2817.84	2507.35	3064.01	159.564	3057.92	3808	3589.21	2086.12	2355.83	2594.2	11.5644	11.4007	12.0344	11.8291	11.4884	11.0383	11.9028	11.3608	11.8149	10.2453	11.4604	11.2919	11.5812	7.31799	11.5783	11.8948	11.8095	11.0266	11.202	11.3411	3391.37	2858.8	2535.44	2522.37	2656.34	11.7277	11.4812	11.308	11.3006	11.3752	0.842963	0.747616	0.743762	0.783265	-0.246458	0.299385	0.523769	-0.419631	0.239731	0.620275	-0.427086	0.384795	0.414771	-0.352428	0.150112	0.823584	0.437
P05132;P05132-2	Prkaca	cAMP-dependent protein kinase catalytic subunit alpha;Isoform 2 of cAMP-dependent protein kinase catalytic subunit alpha	KAPCA_MOUSE	40571	18747	Prkaca	ENSMUSG00000005469	1581.86	1794.45	2475.84	1648.47	2481.62	2074.34	1658.5	1659.32	2681.46	1366.64	1460.02	1558.13	2021.18	772.128	1455.84	2330.66	2797.25	1640.27	3519.21	1464.88	10.6274	10.8093	11.2737	10.6869	11.2771	11.0184	10.6957	10.6964	11.3888	10.4164	10.5118	10.6056	10.981	9.5927	10.5076	11.1865	11.4498	10.6797	11.781	10.5166	1875.15	1968.44	1766.56	1644.95	2355.4	10.8728	10.9428	10.7867	10.6838	11.2018	1.04975	0.942089	0.877235	1.25611	0.0700465	0.73314	0.134813	-0.0860651	0.674131	0.171255	-0.188964	0.502486	0.298876	0.328964	0.484073	0.315089	0.556
P68181-4	Prkacb	Isoform 4 of cAMP-dependent protein kinase catalytic subunit beta	KAPCB_MOUSE	46014	18749	Prkacb	ENSMUSG00000005034	12479.6	14239.7	19606.9	15354.2	14306.9	14179.3	13915	12818.5	15759.3	12040.3	11335.3	10654.2	14964.2	12338.5	11476.1	17435.9	20155.4	14076.2	24358.8	9910.05	13.6073	13.7976	14.2591	13.9063	13.8044	13.7915	13.7644	13.6459	13.9439	13.5556	13.4685	13.3791	13.8692	13.5909	13.4863	14.0898	14.2989	13.781	14.5722	13.2747	15420.1	13804.9	12447.3	14053.7	17125.1	13.9125	13.7529	13.6035	13.7787	14.0638	0.895255	0.807211	0.911387	1.11057	-0.159629	0.384478	0.415128	-0.308982	0.149817	0.82444	-0.133865	0.515842	0.287483	0.151301	0.79241	0.10105	0.46
O54950	Prkag1	5'-AMP-activated protein kinase subunit gamma-1	AAKG1_MOUSE	37520	19082	Prkag1	ENSMUSG00000067713	10043	9189.14	14065.9	13348.2	11344.7	8069.76	11076.3	10440.5	11735.9	8510.27	8792.69	8656.43	10624.1	5850.7	10126.7	11954	9483.84	8988.6	12155.3	9552.05	13.2939	13.1657	13.7799	13.7044	13.4697	12.9783	13.4352	13.3499	13.5186	13.055	13.1021	13.0796	13.3751	12.5144	13.3059	13.5452	13.2113	13.1339	13.5693	13.2216	11661.6	10232.8	9423.82	9638.88	10044.9	13.5095	13.3209	13.2021	13.2346	13.2942	0.877483	0.80811	0.826551	0.861373	-0.188558	0.385004	0.414534	-0.307377	0.167701	0.775465	-0.274824	0.321204	0.493219	-0.215291	0.310511	0.507924	0.325
Q9DBC7	Prkar1a	cAMP-dependent protein kinase type I-alpha regulatory subunit	KAP0_MOUSE	43185	19084	Prkar1a	ENSMUSG00000020612	174721	212322	272480	247573	185425	218425	226623	225107	113303	214960	22569.9	207066	115695	216997	179338	114683	131319	156012	251123	178611	17.4147	17.6959	18.0558	17.9175	17.5005	17.7368	17.7899	17.7803	16.7898	17.7137	14.4621	17.6597	16.82	17.7273	17.4523	16.8073	17.0027	17.2513	17.938	17.4465	226774	213895	139475	156678	179266	17.7909	17.7065	17.0896	17.2574	17.4517	0.943208	0.615038	0.6909	0.790506	-0.0843525	0.678328	0.16856	-0.701252	0.240051	0.619697	-0.53345	0.0895671	1.04785	-0.339151	0.192362	0.71588	0.19
P12367	Prkar2a	cAMP-dependent protein kinase type II-alpha regulatory subunit	KAP2_MOUSE	45389	19087	Prkar2a	ENSMUSG00000032601	7071.86	7707.88	9442.04	9805.64	8064.75	7481.13	6705.57	8193.89	8624.68	6183.44	6862.87	7779.16	8809.53	4899.76	7971.1	11961	6918.79	7593.26	9781.76	8801.06	12.7879	12.9121	13.2049	13.2594	12.9774	12.869	12.7111	13.0003	13.0743	12.5942	12.7446	12.9254	13.1048	12.2585	12.9606	13.5461	12.7563	12.8905	13.2559	13.1035	8506.85	7611.34	7362.54	8410.35	8273.72	13.0544	12.8939	12.846	13.0379	13.0143	0.89473	0.865483	0.988655	0.972594	-0.160476	0.302999	0.518558	-0.208423	0.230477	0.637372	-0.0164605	0.812279	0.090295	-0.0400902	0.811771	0.0905664	0.718
P20444	Prkca	Protein kinase C alpha type	KPCA_MOUSE	76852	18750	Prkca	ENSMUSG00000050965	4545.73	4892.15	5663.74	4048.77	3963.1	3115.63	5044.74	4984.89	4224.2	3395.32	3241.2	3262.26	4904.71	3064.5	4024.12	5096.09	4159.15	5546.48	7084.71	4554.59	12.1503	12.2563	12.4675	11.9833	11.9524	11.6053	12.3006	12.2833	12.0445	11.7293	11.6623	11.6717	12.26	11.5814	11.9745	12.3152	12.0221	12.4374	12.7905	12.1531	4787.6	4277.09	3530.74	4272.35	5336.23	12.2251	12.0624	11.7858	12.0608	12.3816	0.893369	0.737477	0.89238	1.1146	-0.162672	0.396461	0.4018	-0.439329	0.0184694	1.73355	-0.16427	0.397694	0.400451	0.15652	0.522528	0.281891	0.125
P68404;P68404-2	Prkcb	Protein kinase C beta type;Isoform Beta-II of Protein kinase C beta type	KPCB_MOUSE	76751	18751	Prkcb	ENSMUSG00000052889	1094.54	834.589	1297.94	1426.72	1036.9	1200.21	1536.27	877.684	1189.33	1341.11	1061.79	936.452	1032.26	1199.04	1436.58	1415.83	1590.89	1515.62	1783.99	1147.09	10.0961	9.70492	10.342	10.4785	10.0181	10.2291	10.5852	9.77756	10.2159	10.3892	10.0523	9.87106	10.0116	10.2277	10.4884	10.4674	10.6356	10.5657	10.8009	10.1638	1163.45	1162.77	1132.17	1270.93	1509.4	10.1842	10.1833	10.1449	10.3117	10.5598	0.999414	0.973117	1.09238	1.29735	-0.000845009	0.990777	0.00402419	-0.0393146	0.912994	0.0395319	0.127476	0.511537	0.291123	0.375567	0.127957	0.892934	0.191
P28867;P28867-2	Prkcd	Protein kinase C delta type;Isoform 2 of Protein kinase C delta type	KPCD_MOUSE	77547	18753	Prkcd	ENSMUSG00000021948	1284.27	1831.23	2499.95	2355.87	1667.96	1767.35	1338.72	1731.94	1583.21	1475.55	1286.3	1106.42	1706.01	1008.77	1170.56	2740.84	2076.64	1280.63	1975.08	1581.55	10.3267	10.8386	11.2877	11.202	10.7039	10.7874	10.3866	10.7582	10.6286	10.527	10.329	10.1117	10.7364	9.97838	10.193	11.4204	11.02	10.3226	10.9477	10.6271	1992.83	1626.49	1362.87	1656.55	1728.47	10.9606	10.6675	10.4124	10.694	10.7553	0.816172	0.683887	0.831253	0.867347	-0.293054	0.342908	0.464823	-0.548171	0.0970989	1.01279	-0.266641	0.43073	0.365795	-0.205319	0.523806	0.280829	0.529
P23298	Prkch	Protein kinase C eta type	KPCL_MOUSE	77919	18755	Prkch	ENSMUSG00000021108	2453.51	2290.99	2885.87	2920.22	2324.63	1724.83	2807.82	2640.23	2885.65	2211.19	1927.2	2456.05	2534.64	1398.9	2582.37	2903.55	2175.8	2507.75	2678.04	3026.66	11.2606	11.1618	11.4948	11.5119	11.1828	10.7522	11.4552	11.3664	11.4947	11.1106	10.9123	11.2621	11.3076	10.4501	11.3345	11.5036	11.0873	11.2922	11.387	11.5635	2637.65	2374.38	2370.02	2354.86	2597.06	11.365	11.2133	11.2107	11.2014	11.3427	0.900188	0.898536	0.89279	0.984613	-0.151702	0.392993	0.405616	-0.154351	0.326543	0.486059	-0.163607	0.457835	0.339291	-0.022371	0.857254	0.0668904	0.687
Q62074	Prkci	Protein kinase C iota type	KPCI_MOUSE	68203	18759	Prkci	ENSMUSG00000037643	416.038	572.837	644.575	477.105	382.682	207.737	511.273	462.014	731.703	251.313	401.601	466.259	495.954	557.437	504.544	583.442	438.755	501.073	649.519	410.347	8.70057	9.16198	9.3322	8.89816	8.58	7.69861	8.99795	8.85179	9.51511	7.97334	8.64962	8.86499	8.95406	9.12266	8.97884	9.18845	8.77727	8.96888	9.34323	8.6807	527.639	390.926	462.719	535.344	499.923	9.04341	8.61075	8.85399	9.06432	8.96556	0.740898	0.876962	1.0146	0.947473	-0.432653	0.197712	0.703968	-0.189414	0.475252	0.323076	0.0209164	0.814633	0.0890381	-0.0778432	0.703896	0.152492	0.54
Q02111	Prkcq	Protein kinase C theta type	KPCT_MOUSE	81573	18761	Prkcq	ENSMUSG00000026778	6573.97	7251.3	8814.11	8959.55	6325.7	6111.66	7976.52	8117.55	7685.4	7050.5	6495.58	7019.43	7231.29	4447.43	7356.21	9611.54	7288.25	7597.03	8046.4	8614.85	12.6825	12.824	13.1056	13.1292	12.627	12.5773	12.9615	12.9868	12.9079	12.7835	12.6652	12.7771	12.82	12.1188	12.8447	13.2306	12.8314	12.8912	12.9741	13.0726	7899.73	7132.86	7062.73	7161.62	7886.63	12.9476	12.8003	12.786	12.8061	12.9452	0.902924	0.894046	0.906565	0.998342	-0.147324	0.374777	0.426227	-0.161578	0.270904	0.567185	-0.141518	0.514342	0.288748	-0.00239438	0.956567	0.0192846	0.576
O08795;O08795-2	Prkcsh	Glucosidase 2 subunit beta;Isoform 2 of Glucosidase 2 subunit beta	GLU2B_MOUSE	58793	19089	Prkcsh	ENSMUSG00000003402	34066.4	33734.2	38945.6	26144	28463.4	27734.9	39475.4	27588.8	39281.1	49152.3	32961.5	23107.7	34991.5	48063.4	36161.8	35452.5	35140.8	37057.8	30635.8	34551.2	15.0561	15.0419	15.2492	14.6742	14.7968	14.7594	15.2687	14.7518	15.2615	15.585	15.0085	14.4961	15.0947	15.5527	15.1422	15.1136	15.1009	15.1775	14.9029	15.0764	33222.6	30815.6	36125.7	38667.3	34346.4	15.0199	14.9114	15.1407	15.2388	15.0679	0.927551	1.08738	1.16389	1.03383	-0.108501	0.545401	0.263284	0.120861	0.764683	0.116519	0.218951	0.223964	0.649823	0.0479961	0.678903	0.168192	0.462
Q8BZ03	Prkd2	Serine/threonine-protein kinase D2	KPCD2_MOUSE	96542	101540	Prkd2	ENSMUSG00000041187	1880.49	2150.81	2015.41	2456.43	1659.21	2077.51	1981.04	1890.65	2250.99	1849.13	1558.41	1404.91	2271.38	2089.71	1444.24	2966.15	3139.48	3359.41	3493.77	3020.6	10.8769	11.0707	10.9769	11.2623	10.6963	11.0206	10.952	10.8847	11.1363	10.8526	10.6059	10.4563	11.1494	11.0291	10.4961	11.5344	11.6163	11.714	11.7706	11.5606	2125.78	1902.1	1765.86	2192.87	3253.32	11.0538	10.8934	10.7862	11.0986	11.6677	0.894777	0.830686	1.03156	1.53041	-0.160401	0.193368	0.713616	-0.267625	0.160016	0.795836	0.0448246	0.981953	0.00790918	0.613915	0.00147361	2.83162	0.001
P97313	Prkdc	DNA-dependent protein kinase catalytic subunit	PRKDC_MOUSE	471471	19090	Prkdc	ENSMUSG00000022672	297.234	235.503	304.208	346.574	243.579	163.62	269.462	228.927	422.211	104.653	228.114	259.219	331.07	186.044	301.432	360.746	264.888	317.162	347.64	314.19	8.21546	7.8796	8.24891	8.43702	7.92825	7.35421	8.07394	7.83874	8.72182	6.70947	7.83361	8.01803	8.37099	7.5395	8.23569	8.49484	8.04924	8.30908	8.44145	8.29549	295.88	226.397	253.549	294.823	310.97	8.20887	7.82271	7.98612	8.20371	8.28063	0.765166	0.856933	0.996428	1.051	-0.386156	0.0913045	1.03951	-0.222745	0.442645	0.353944	-0.00516188	0.89157	0.0498443	0.0717644	0.601977	0.22042	0.33
Q9CWV6	Prkrip1	PRKR-interacting protein 1	PKRI1_MOUSE	21492	66801	Prkrip1	ENSMUSG00000039737	6939.42	9690.26	12839	9898.23	8724.65	8997.21	12157.4	10404.5	10599.1	11466.5	9553.62	10238.2	11028.4	8407.36	9773.26	13949.5	8988.32	10053.1	13006	11515.9	12.7606	13.2423	13.6482	13.273	13.0909	13.1353	13.5695	13.3449	13.3717	13.4851	13.2218	13.3217	13.4289	13.0374	13.2546	13.7679	13.1338	13.2954	13.6669	13.4913	9841.73	10070.9	10464.4	10789.6	10890.8	13.2647	13.2979	13.3532	13.3974	13.4108	1.02329	1.06326	1.09631	1.1066	0.0332149	0.80925	0.0919174	0.0884999	0.569086	0.244822	0.132662	0.576099	0.239503	0.14613	0.476256	0.32216	0.885
Q9JIF0;Q9JIF0-2;Q9JIF0-3	Prmt1	Protein arginine N-methyltransferase 1;Isoform 2 of Protein arginine N-methyltransferase 1;Isoform 3 of Protein arginine N-methyltransferase 1	ANM1_MOUSE	42436	15469	Prmt1	ENSMUSG00000109324	186927	186773	254489	222632	189756	171351	217619	182666	212026	189501	170954	175507	205075	146290	186791	234633	188961	179675	216256	197124	17.5121	17.5109	17.9572	17.7643	17.5338	17.3866	17.7314	17.4788	17.6939	17.5318	17.3832	17.4212	17.6458	17.1585	17.5111	17.84	17.5277	17.455	17.7224	17.5887	212705	190348	186997	193197	195504	17.6985	17.5383	17.5127	17.5597	17.5768	0.894891	0.879137	0.908286	0.919131	-0.160216	0.290038	0.537545	-0.185841	0.2226	0.652474	-0.138781	0.44638	0.350295	-0.121658	0.402852	0.394854	0.606
Q922H1;Q922H1-2	Prmt3	Protein arginine N-methyltransferase 3;Isoform 2 of Protein arginine N-methyltransferase 3	ANM3_MOUSE	59902	71974	Prmt3	ENSMUSG00000030505	7009.51	6066.81	8688.11	7790.96	7416.27	5986.73	6995.71	6334.13	7557.38	5901.91	5383.98	5928.4	7096.22	3425.14	5612.99	7795.27	6290.88	5186.69	7411.6	5368.39	12.7751	12.5667	13.0848	12.9276	12.8565	12.5476	12.7723	12.6289	12.8837	12.527	12.3945	12.5334	12.7928	11.7419	12.4546	12.9284	12.619	12.3406	12.8556	12.3903	7388.85	6683.21	6192.92	5982.4	6064.39	12.8511	12.7063	12.5964	12.5465	12.5661	0.9045	0.838144	0.809653	0.820749	-0.144808	0.340716	0.467608	-0.25473	0.14646	0.834281	-0.304624	0.279327	0.553888	-0.284987	0.126398	0.898259	0.327
Q8CIG8	Prmt5	Protein arginine N-methyltransferase 5	ANM5_MOUSE	72680	27374	Prmt5	ENSMUSG00000023110	27204.4	30129	37658.4	37458.5	30437	30072.2	28425.9	30256.7	30246.3	28635.5	22369.3	26141.1	25514	28169.9	20042.4	37699.2	28550.5	22363.6	37894.6	23703.8	14.7316	14.8789	15.2007	15.193	14.8935	14.8761	14.7949	14.885	14.8845	14.8055	14.4492	14.674	14.639	14.7819	14.2908	15.2022	14.8012	14.4489	15.2097	14.5328	33112.6	29798	26848	27856.4	28128.1	15.0151	14.8629	14.7125	14.7657	14.7797	0.899898	0.810811	0.841263	0.84947	-0.152166	0.323519	0.4901	-0.302562	0.0977977	1.00967	-0.249372	0.27399	0.562266	-0.235366	0.274164	0.561989	0.596
Q6NZB1	Prmt6	Protein arginine N-methyltransferase 6	ANM6_MOUSE	41866	99890	Prmt6	ENSMUSG00000049300	842.144	1160.17	1266.56	1337.14	574.196	1081.12	945.745	536.865	1466.92	822.393	483.833	898.871	1401.79	836.035	902.206	1214.89	1748.96	1064.61	1596.93	1479.02	9.71792	10.1801	10.3067	10.3849	9.1654	10.0783	9.88531	9.06842	10.5186	9.68368	8.91837	9.81197	10.4531	9.70742	9.81731	10.2466	10.7723	10.0561	10.6411	10.5304	1151.5	784.481	918.004	1088.73	1472.38	10.1693	9.6156	9.84236	10.0884	10.5239	0.681267	0.797222	0.945486	1.27866	-0.553707	0.0994372	1.00245	-0.326946	0.311417	0.506658	-0.0808722	0.706514	0.150879	0.354631	0.153685	0.813368	0.081
Q922X9	Prmt7	Protein arginine N-methyltransferase 7	ANM7_MOUSE	78301	214572	Prmt7	ENSMUSG00000060098	1462.43	1881.65	2449.38	2254.26	2182.98	1418.82	1644.22	1984.45	1935.03	1366.09	1357.55	2039.87	1902.46	827.623	1351.24	2972.59	1491.01	1251	2054.56	1450.14	10.5142	10.8778	11.2582	11.1384	11.0921	10.4705	10.6832	10.9545	10.9181	10.4158	10.4068	10.9943	10.8937	9.69283	10.4001	11.5375	10.5421	10.2889	11.0046	10.502	2011.93	1807.62	1674.63	1763.48	1561.68	10.9744	10.8199	10.7096	10.7842	10.6089	0.898449	0.832353	0.876511	0.776209	-0.154491	0.521018	0.283147	-0.264733	0.292589	0.533743	-0.190156	0.496279	0.304274	-0.365484	0.155715	0.807669	0.728
Q8JZY4	Prorp	Mitochondrial ribonuclease P catalytic subunit	MRPP3_MOUSE	66857	66132	Prorp	ENSMUSG00000021023	234.603	326.092	310.421	234.482	248.68	225.168	199.933	246.285	382.205	290.759	190.311	225.534	267.482	21.5758	350.685	368.459	233.699	270.463	222.596	286.478	7.87408	8.34914	8.27808	7.87333	7.95815	7.81486	7.64337	7.94418	8.5782	8.18368	7.57222	7.8172	8.0633	4.43134	8.45403	8.52536	7.86851	8.07929	7.79828	8.16228	276.399	230.017	272.202	252.05	253.309	8.11061	7.84559	8.08854	7.97757	7.98475	0.832189	0.984815	0.911906	0.91646	-0.265018	0.148508	0.828251	-0.022076	0.835078	0.0782728	-0.133042	0.516338	0.287066	-0.125857	0.481625	0.317291	0.954
Q9D820;Q9D820-2	Prorsd1	Prolyl-tRNA synthetase associated domain-containing protein 1;Isoform 2 of Prolyl-tRNA synthetase associated domain-containing protein 1	PRXD1_MOUSE	18862	67939	Prorsd1	ENSMUSG00000032673	1601.15	1837.73	2219.53	1529.84	1736.23	1838.2	1685.34	699.445	2037.77	836.376	1715.13	1610.7	1821.04	1265.61	1251.31	1825.05	2067.25	1849.82	2226.41	1498.14	10.6449	10.8437	11.116	10.5792	10.7617	10.8441	10.7188	9.45007	10.9928	9.70801	10.7441	10.6535	10.8305	10.3056	10.2892	10.8337	11.0135	10.8532	11.1205	10.549	1797.06	1489.8	1549.99	1540.75	1910.4	10.8114	10.5409	10.598	10.5894	10.8997	0.829022	0.862515	0.857373	1.06307	-0.270518	0.378395	0.422054	-0.213378	0.424856	0.371759	-0.222005	0.285162	0.544908	0.0882379	0.629464	0.201029	0.505
Q8BM39	Prpf18	Pre-mRNA-splicing factor 18	PRP18_MOUSE	39890	67229	Prpf18	ENSMUSG00000039449	4541.15	5458.26	5755.52	5170.4	4756.69	3409.87	4068.05	4417.11	6146.03	3934.43	4618.86	4402.38	6188.18	3002.38	5379.41	6124.86	6140.49	5217.86	5798.97	3839.32	12.1488	12.4142	12.4907	12.3361	12.2157	11.7355	11.9901	12.1089	12.5854	11.9419	12.1733	12.1041	12.5953	11.5519	12.3932	12.5805	12.5841	12.3492	12.5016	11.9066	5231.33	4162.93	4775.43	5173.71	5249.16	12.353	12.0234	12.2214	12.337	12.3579	0.795769	0.912851	0.988985	1.00341	-0.329579	0.042261	1.37406	-0.131549	0.393298	0.405279	-0.01598	0.808699	0.0922132	0.0049081	0.945887	0.0241608	0.402
Q99KP6	Prpf19	Pre-mRNA-processing factor 19	PRP19_MOUSE	55239	28000	Prpf19	ENSMUSG00000024735	204393	189828	244699	231933	198287	166782	248861	203654	224934	186710	193690	203024	250891	168060	250129	247051	194501	223125	211515	252273	17.641	17.5343	17.9006	17.8233	17.5972	17.3476	17.925	17.6358	17.7791	17.5104	17.5634	17.6313	17.9367	17.3586	17.9323	17.9144	17.5694	17.7675	17.6904	17.9446	217713	204396	202090	229033	220354	17.7321	17.641	17.6246	17.8052	17.7495	0.938831	0.928237	1.05199	1.01213	-0.0910622	0.524795	0.28001	-0.107435	0.352312	0.453073	0.0731247	0.72871	0.137445	0.0173906	0.879526	0.0557511	0.509
Q922U1	Prpf3	U4/U6 small nuclear ribonucleoprotein Prp3	PRPF3_MOUSE	77455	70767	Prpf3	ENSMUSG00000015748	34978.3	31319.4	41414.2	36078.4	32347.4	26598.4	43975.2	36124.4	41498.9	38253.6	35170.2	35164.9	40438.4	30230.3	41521.7	43492.7	31623.7	34268.2	34716.1	41759.6	15.0942	14.9348	15.3378	15.1388	14.9814	14.6991	15.4244	15.1407	15.3408	15.2233	15.1021	15.1018	15.3034	14.8837	15.3416	15.4085	14.9487	15.0646	15.0833	15.3498	35947.6	34761.3	37521.9	38920.8	35591.9	15.1336	15.0852	15.1954	15.2483	15.1193	0.967001	1.0438	1.08271	0.990106	-0.0484103	0.723245	0.140715	0.0618384	0.542272	0.265783	0.114646	0.488007	0.311574	-0.0143455	0.904821	0.0434375	0.707
Q8CCF0	Prpf31	U4/U6 small nuclear ribonucleoprotein Prp31	PRP31_MOUSE	55430	68988	Prpf31	ENSMUSG00000008373	57775.7	58574.6	76704.7	63848.6	55397.4	49469.2	71448.4	61754.3	71664.5	62188.2	60074.2	57000	69850.5	49516.6	66839.4	72621.8	60378.7	69031	69300.2	67131.9	15.8182	15.838	16.227	15.9624	15.7575	15.5942	16.1246	15.9143	16.129	15.9244	15.8745	15.7987	16.092	15.5956	16.0284	16.1481	15.8818	16.075	16.0806	16.0347	64225.9	59517.3	62731.7	64707.1	66460.4	15.9709	15.861	15.9369	15.9816	16.0202	0.926687	0.976736	1.00749	1.03479	-0.109846	0.469821	0.328068	-0.03396	0.80937	0.0918531	0.0107683	0.97746	0.00990122	0.0493409	0.616024	0.210402	0.748
Q4FK66	Prpf38a	Pre-mRNA-splicing factor 38A	PR38A_MOUSE	37437	230596	Prpf38a	ENSMUSG00000063800	23329.1	27328.8	30465.3	24148.6	25823.3	24854.4	30028.1	23322.3	30036.8	28500.3	24560.7	23563.7	29964.5	21629.7	27627.9	30955.9	25679.2	28277.8	28786.7	31685.1	14.5098	14.7381	14.8949	14.5597	14.6564	14.6012	14.874	14.5094	14.8744	14.7987	14.5841	14.5243	14.871	14.4007	14.7538	14.9179	14.6483	14.7874	14.8131	14.9515	26318	26007	26665.4	27544.5	28607.2	14.6838	14.6666	14.7027	14.7495	14.8041	0.988186	1.0132	1.04661	1.08698	-0.0171457	0.900056	0.0457305	0.0189205	0.87633	0.0573322	0.0657172	0.695955	0.157419	0.120331	0.296487	0.527994	0.825
Q80SY5	Prpf38b	Pre-mRNA-splicing factor 38B	PR38B_MOUSE	63753	66921	Prpf38b	ENSMUSG00000027881	15309.8	14342.5	17428.8	15598.8	14560.1	12972.8	16436.9	13859.6	16806.4	14341.6	13085.5	13435.5	15603.9	12981.1	15709.1	16047.8	13482.2	13981.6	14538.1	15505.3	13.9022	13.808	14.0892	13.9291	13.8297	13.6632	14.0047	13.7586	14.0367	13.8079	13.6757	13.7138	13.9296	13.6641	13.9393	13.9701	13.7188	13.7712	13.8276	13.9205	15670	14457.4	14417.2	15085.5	14376.8	13.9357	13.8195	13.8155	13.8809	13.8115	0.922615	0.920056	0.962699	0.917474	-0.1162	0.252311	0.598065	-0.120207	0.266411	0.574449	-0.0548428	0.563625	0.24901	-0.12426	0.146646	0.833731	0.559
Q8K2Z2	Prpf39	Pre-mRNA-processing factor 39	PRP39_MOUSE	77921	328110	Prpf39	ENSMUSG00000035597	2125.8	2249.06	3040.53	1971.52	2313.37	1784.29	2496.11	2257.45	2744.41	1852.38	1927.79	1986.99	2435.28	1011.32	1800.12	2416.57	2302.9	1801.94	3210.42	1712.42	11.0538	11.1351	11.5701	10.9451	11.1758	10.8011	11.2855	11.1405	11.4223	10.8552	10.9127	10.9564	11.2499	9.98202	10.8139	11.2387	11.1692	10.8153	11.6485	10.7418	2346.73	2212.8	2127.89	1915.82	2256.92	11.1964	11.1117	11.0552	10.9037	11.1401	0.942932	0.906749	0.81638	0.961731	-0.084774	0.678415	0.168505	-0.141225	0.488735	0.310927	-0.292686	0.336637	0.472838	-0.056295	0.753312	0.123025	0.728
Q9DAW6	Prpf4	U4/U6 small nuclear ribonucleoprotein Prp4	PRP4_MOUSE	58370	70052	Prpf4	ENSMUSG00000066148	28499.8	24658.8	32476.2	29975.8	25431.8	23511.6	33303.9	28663.6	32486.8	29003.8	26119.3	26685.2	32984.2	18639.3	31196.2	34216.8	26893.6	28110.2	27815.8	32100.3	14.7987	14.5898	14.9871	14.8715	14.6343	14.5211	15.0234	14.8069	14.9876	14.824	14.6728	14.7038	15.0095	14.1861	14.9291	15.0624	14.715	14.7788	14.7636	14.9703	28902.7	27727.7	28573.8	29259.1	28730	14.8189	14.759	14.8024	14.8366	14.8103	0.959349	0.988621	1.01233	0.994026	-0.0598725	0.653038	0.185061	-0.0165101	0.897741	0.0468488	0.0176849	0.949308	0.0225926	-0.00864504	0.963369	0.0162072	0.985
Q9R1C7	Prpf40a	Pre-mRNA-processing factor 40 homolog A	PR40A_MOUSE	108481	56194	Prpf40a	ENSMUSG00000061136	24734.4	25837.8	32782.3	26578.6	24199.5	23290.7	33429.2	27678	29967.1	27840	25832.1	27387.4	32972.3	21880.5	33171.6	33432.7	26113.7	30088.5	28557.2	35271.1	14.5942	14.6572	15.0006	14.698	14.5627	14.5075	15.0288	14.7565	14.8711	14.7649	14.6569	14.7412	15.009	14.4174	15.0177	15.029	14.6725	14.8769	14.8016	15.1062	27483.3	27149.3	27756.7	30364.3	30007.6	14.7463	14.7286	14.7605	14.8901	14.873	0.98785	1.00995	1.10483	1.09185	-0.0176363	0.878939	0.0560414	0.0142795	0.843785	0.0737681	0.143821	0.490079	0.309734	0.126775	0.360775	0.442764	0.649
Q61136	Prpf4b	Serine/threonine-protein kinase PRP4 homolog	PRP4B_MOUSE	116976	19134	Prpf4b	ENSMUSG00000021413	9841.72	10268.8	12311.4	9685.67	8854.14	8425.23	12079.2	10441.4	12156.1	12212.7	9806.98	10099.6	12282.1	8721.14	11944.2	11643.9	8846.85	10608.6	10117.1	12050.4	13.2647	13.326	13.5877	13.2416	13.1121	13.0405	13.5602	13.35	13.5694	13.5761	13.2596	13.302	13.5843	13.0903	13.544	13.5073	13.1109	13.3729	13.3045	13.5568	10526.9	9949.99	11068.8	11147.8	10405.7	13.3618	13.2805	13.4342	13.4445	13.3451	0.945197	1.05148	1.05899	0.98849	-0.081313	0.557579	0.253693	0.0724244	0.559748	0.252007	0.0826832	0.606197	0.217386	-0.0167011	0.882995	0.0540415	0.78
Q91YR7	Prpf6	Pre-mRNA-processing factor 6	PRP6_MOUSE	106722	68879	Prpf6	ENSMUSG00000002455	39112.3	37376.7	49125.3	39353.1	36801.1	33977.3	49783.2	39243.6	44284.7	40890.6	39451.1	37060.6	44950.8	32237.4	46125.2	42367.2	35149.7	38839	39877.1	42527.1	15.2553	15.1899	15.5842	15.2642	15.1675	15.0523	15.6034	15.2602	15.4345	15.3195	15.2678	15.1776	15.4561	14.9764	15.4933	15.3707	15.1012	15.2452	15.2833	15.3761	41241.8	39951.3	40421.8	41420.2	39098.2	15.3318	15.286	15.3028	15.338	15.2548	0.968708	0.980115	1.00432	0.948023	-0.0458666	0.735695	0.133302	-0.0289773	0.829118	0.0813835	0.00622373	0.99629	0.00161429	-0.0770059	0.524254	0.280458	0.94
Q99PV0	Prpf8	Pre-mRNA-processing-splicing factor 8	PRP8_MOUSE	273616	192159	Prpf8	ENSMUSG00000020850	93171.5	88523.7	114824	94824	93027.1	77270.5	116578	93425.9	112107	88475.9	91268.4	89829.2	115844	66158.4	117253	113594	89441.9	99844	99703.6	111953	16.5076	16.4338	16.8091	16.533	16.5054	16.2376	16.8309	16.5115	16.7745	16.433	16.4778	16.4549	16.8218	16.0136	16.8393	16.7935	16.4487	16.6074	16.6054	16.7725	97835.8	95075.4	95420.1	103212	100236	16.5781	16.5368	16.542	16.6553	16.613	0.971785	0.975309	1.05495	1.02453	-0.0412907	0.748616	0.125741	-0.0360689	0.765965	0.115791	0.0771812	0.842182	0.0745939	0.034961	0.73393	0.134345	0.895
Q9D7G0	Prps1	Ribose-phosphate pyrophosphokinase 1	PRPS1_MOUSE	34834	19139	Prps1	ENSMUSG00000031432	24090.6	30796	29869.8	27041.7	24401.1	21108.9	20158.2	20335.5	21512	20397.1	14981.3	19763.4	20562	38157.2	14807.8	28746.4	26839.8	30167.9	29702.4	13662.1	14.5562	14.9105	14.8664	14.7229	14.5747	14.3656	14.2991	14.3117	14.3929	14.3161	13.8709	14.2705	14.3277	15.2197	13.8541	14.8111	14.7121	14.8807	14.8583	13.7379	27949.5	21500.9	19163.5	25568.3	25093	14.7705	14.3921	14.2261	14.6421	14.615	0.769277	0.685645	0.914804	0.897799	-0.378425	0.0113274	1.94587	-0.544466	0.0101662	1.99284	-0.128465	0.535052	0.271604	-0.155536	0.493185	0.30699	0.299
Q9CS42	Prps2	Ribose-phosphate pyrophosphokinase 2	PRPS2_MOUSE	34786	110639	Prps2	ENSMUSG00000025742	6087.65	7971.75	8672.43	8345.43	6928.01	6520.06	6446.68	6186.47	5847.01	4852.78	4637.92	4969.02	6165.89	3089.72	4218.83	8106.06	7939.36	5538.77	10237.6	5866.36	12.5717	12.9607	13.0822	13.0268	12.7582	12.6707	12.6543	12.5949	12.5135	12.2446	12.1793	12.2787	12.5901	11.5933	12.0426	12.9848	12.9548	12.4353	13.3216	12.5182	7769.31	6520.31	5076.68	5395.12	7395.52	12.9236	12.6707	12.3097	12.3974	12.8524	0.839238	0.653427	0.694415	0.951889	-0.252848	0.125994	0.89965	-0.613901	0.00659729	2.18063	-0.526131	0.13914	0.856549	-0.0711353	0.682245	0.16606	0.116
Q9D0M1	Prpsap1	Phosphoribosyl pyrophosphate synthase-associated protein 1	KPRA_MOUSE	39432	67763	Prpsap1	ENSMUSG00000015869	11724.7	6422.73	17779.1	6509.88	6950.82	7028.97	7404.68	9168.09	6178.19	11096.9	9055.63	4878.69	4799.21	2318.94	3251.87	7796.94	5650.5	13966.8	10077.6	2815.26	13.5173	12.649	14.1179	12.6684	12.763	12.7791	12.8542	13.1624	12.593	13.4379	13.1446	12.2523	12.2286	11.1792	11.6671	12.9287	12.4642	13.7697	13.2989	11.4591	10609.1	7638.14	7802.35	4541.74	8127.54	13.373	12.899	12.9297	12.149	12.9886	0.719961	0.735439	0.428098	0.766091	-0.474009	0.40619	0.39127	-0.443322	0.42726	0.369307	-1.22399	0.0543394	1.26489	-0.384412	0.46258	0.334813	0.327
Q8R574	Prpsap2	Phosphoribosyl pyrophosphate synthase-associated protein 2	KPRB_MOUSE	40881	212627	Prpsap2	ENSMUSG00000020528	9699.86	12302.1	13545.7	13778.2	12139.7	14304.9	12292.7	10323.7	10651.7	9711.79	7114.28	7123.53	8713.47	9895.69	5781.13	14904.6	10912.7	8437.35	15852.1	7210.58	13.2437	13.5866	13.7255	13.7501	13.5674	13.8042	13.5855	13.3337	13.3788	13.2455	12.7965	12.7984	13.089	13.2726	12.4971	13.8635	13.4137	13.0426	13.9524	12.8159	12331.5	12265.2	8650.33	9823.72	10603.2	13.5901	13.5823	13.0785	13.2621	13.3722	0.99463	0.701484	0.796639	0.859848	-0.00776756	0.980837	0.00840302	-0.511518	0.0362446	1.44076	-0.328002	0.263487	0.57924	-0.217847	0.376728	0.423972	0.42
Q8BHE0	Prr11	Proline-rich protein 11	PRR11_MOUSE	40949	270906	Prr11	ENSMUSG00000020493	714.677	739.74	904.895	819.28	544.098	618.916	960.037	881.564	717.418	865.979	689.04	738.62	805.911	743.82	917.15	1063.92	734.427	977.61	823.656	1040.9	9.48115	9.53087	9.82161	9.67821	9.08772	9.2736	9.90695	9.78392	9.48667	9.75819	9.42844	9.52869	9.65448	9.53881	9.84101	10.0552	9.52048	9.93312	9.6859	10.0236	794.648	751.154	752.764	882.7	894.148	9.63417	9.55296	9.55605	9.78578	9.80437	0.945266	0.947293	1.11081	1.12521	-0.0812077	0.616835	0.209831	-0.0781178	0.490629	0.309247	0.151608	0.336532	0.472973	0.170198	0.289813	0.537882	0.281
Q7TPN9	Prr14	Proline-rich protein 14	PRR14_MOUSE	67811	233895	Prr14	ENSMUSG00000030822	416.08	329.638	626.136	368.902	401.038	380.552	556.704	333.813	407.464	332.554	221.675	553.246	322.782	159.601	512.492	332.722	389.011	378.43	396.042	406.925	8.70072	8.36474	9.29033	8.52709	8.6476	8.57195	9.12077	8.3829	8.67053	8.37744	7.7923	9.11178	8.33442	7.31833	9.00139	8.37817	8.60367	8.56388	8.62951	8.66862	435.189	418.027	378.735	331.899	392.602	8.7655	8.70745	8.56504	8.3746	8.61692	0.960564	0.870276	0.762655	0.902141	-0.0580468	0.881347	0.0548531	-0.200454	0.524462	0.280286	-0.390897	0.304389	0.51657	-0.148575	0.642203	0.192327	0.726
Q3UPH1	Prrc1	Protein PRRC1	PRRC1_MOUSE	46298	73137	Prrc1	ENSMUSG00000024594	380.419	338.691	636.148	442.31	1227.17	285.284	454.46	477.883	655.223	178.49	132.512	448.066	435.264	157.989	113.475	629.646	493.365	746.611	401.796	551.139	8.57145	8.40383	9.31322	8.78891	10.2611	8.15626	8.82801	8.90051	9.35584	7.4797	7.04998	8.80757	8.76575	7.30368	6.82623	9.2984	8.94651	9.54421	8.65032	9.10627	449.392	611.199	353.573	334.094	548.228	8.81183	9.2555	8.46586	8.38411	9.09863	1.36006	0.78678	0.743434	1.21993	0.443668	0.608992	0.215388	-0.345967	0.364003	0.438895	-0.427723	0.314064	0.502982	0.286801	0.323319	0.490369	0.445
Q7TSC1	Prrc2a	Protein PRRC2A	PRC2A_MOUSE	229203	53761	Prrc2a	ENSMUSG00000024393	7442.19	7028.73	9274.08	7195.09	6936.19	6848.84	9511.86	7294.7	9011.36	9907.08	7541.85	6972.36	10278.7	7030.78	8443.76	12069.8	9964.11	10870.1	10313.2	12431.9	12.8615	12.779	13.179	12.8128	12.7599	12.7416	13.2155	12.8326	13.1375	13.2742	12.8807	12.7674	13.3274	12.7795	13.0437	13.5591	13.2825	13.4081	13.3322	13.6018	7735.02	7647.9	8358.16	9455.76	10894.8	12.9172	12.9008	13.029	13.207	13.4114	0.988736	1.08056	1.22246	1.40851	-0.0163423	0.890922	0.0501605	0.11178	0.498683	0.302176	0.289788	0.225626	0.64661	0.494166	0.00588498	2.23025	0.059
Q7TPM1	Prrc2b	Protein PRRC2B	PRC2B_MOUSE	160913	227723	Prrc2b	ENSMUSG00000039262	1639.06	1382.12	1647.56	1405.38	1409.97	1045.09	1607.12	1604.56	1971.37	1512.27	1571.61	1383.03	2126.94	1234.81	1513.63	2532.11	2064.18	2132.57	2396.6	2708.75	10.6787	10.4327	10.6861	10.4567	10.4614	10.0294	10.6503	10.648	10.945	10.5625	10.618	10.4336	11.0546	10.2701	10.5638	11.3061	11.0114	11.0584	11.2268	11.4034	1518.53	1416.68	1609.57	1851.87	2325.53	10.5685	10.4683	10.6525	10.8548	11.1833	0.932932	1.05995	1.21952	1.53143	-0.100156	0.509086	0.293208	0.0839999	0.579179	0.237187	0.286309	0.396787	0.401443	0.614881	0.00196795	2.70599	0.009
Q3TLH4	Prrc2c	Protein PRRC2C	PRC2C_MOUSE	310892	226562	Prrc2c	ENSMUSG00000040225	19774.7	19118.8	25330.1	23787.2	17682.2	17218	24716.6	19699.5	21125.5	24120.6	20196.6	17003.7	21652.4	20331.6	17652.2	26276.1	16520.4	18417.2	17008.1	19035.9	14.2714	14.2227	14.6286	14.5379	14.11	14.0716	14.5932	14.2659	14.3667	14.558	14.3018	14.0536	14.4022	14.3114	14.1076	14.6815	14.012	14.1688	14.0539	14.2164	22002.7	19829.1	20611.6	21478.1	17745.4	14.4254	14.2753	14.3312	14.3906	14.1152	0.901211	0.936776	0.976156	0.80651	-0.150063	0.356453	0.447998	-0.0942241	0.533183	0.273123	-0.0348159	0.807899	0.092643	-0.310235	0.0475428	1.32292	0.396
Q9CYH2	Prxl2a	Peroxiredoxin-like 2A	PXL2A_MOUSE	24395	70564	Prxl2a	ENSMUSG00000021792	386.498	311.059	490.099	416.772	0.001	211.686	464.922	461.503	0.001	298.531	359.765	387.194	467.321	0.001	544.923	321.512	267.443	257.225	365.767	376.668	8.59432	8.28104	8.93693	8.70311	-9.96578	7.72578	8.86084	8.8502	-9.96578	8.22174	8.49091	8.59691	8.86827	-9.96578	9.08991	8.32873	8.06309	8.00689	8.51478	8.55715	401.107	284.528	261.373	333.439	316.776	8.64784	8.15243	8.02996	8.38128	8.30732	0.709357	0.651628	0.831298	0.789754	-0.495417	0.378525	0.421905	-0.617878	0.374195	0.426902	-0.266563	0.403263	0.394412	-0.340525	0.135683	0.867474	0.692
Q99K85	Psat1	Phosphoserine aminotransferase	SERC_MOUSE	40473	107272	Psat1	ENSMUSG00000024640	36691.2	49653.4	65310.4	58319.2	47750.7	50269	40427.9	44349.8	47794.6	41728	29930.8	35831.2	34265.3	28515.6	24705.9	52449	30923.6	25702.7	45871.3	21384.2	15.1631	15.5996	15.995	15.8317	15.5432	15.6174	15.3031	15.4366	15.5446	15.3487	14.8693	15.1289	15.0645	14.7995	14.5926	15.6786	14.9164	14.6496	15.4853	14.3843	52493.6	45699.3	38821.2	34983.9	30970.5	15.6799	15.4799	15.2446	15.0944	14.9186	0.870571	0.739541	0.666443	0.589986	-0.199967	0.424704	0.371914	-0.435297	0.119043	0.924296	-0.585447	0.0874508	1.05824	-0.761248	0.0400831	1.39704	0.103
Q8BLR5	Psd4	PH and SEC7 domain-containing protein 4	PSD4_MOUSE	112733	215632	Psd4	ENSMUSG00000026979	2135.3	1865.27	2564.29	2683.81	1622.64	1381.77	2469.1	1789.01	1934.06	1715.75	1640.74	1507.54	2307.1	1729.45	2155.87	2392.35	1337.76	1556.57	1916.26	1886.4	11.0602	10.8652	11.3243	11.3901	10.6641	10.4323	11.2698	10.8049	10.9174	10.7446	10.6801	10.558	11.1719	10.7561	11.0741	11.2242	10.3856	10.6042	10.9041	10.8814	2312.17	1815.63	1699.52	2146.19	1674.25	11.175	10.8263	10.7309	11.0676	10.7093	0.78525	0.735034	0.928217	0.724103	-0.348776	0.143781	0.842299	-0.444116	0.0284889	1.54532	-0.107466	0.54356	0.264753	-0.465733	0.0358692	1.44528	0.025
P49769	Psen1	Presenilin-1	PSN1_MOUSE	52640	19164	Psen1	ENSMUSG00000019969	669.311	790.389	1561.91	0.001	1067.3	705.88	1055.04	1516.23	561.706	1086.03	1495.28	859.372	1051.55	1497.49	975.301	1886.71	1410.97	1539.51	1811.35	1820.8	9.38653	9.62642	10.6091	-9.96578	10.0598	9.46328	10.0431	10.5663	9.13367	10.0848	10.5462	9.74714	10.0383	10.5483	9.9297	10.8817	10.4625	10.5883	10.8228	10.8304	755.403	1086.11	1000.6	1352.76	1645.66	9.5611	10.085	9.96665	10.4017	10.6844	1.43779	1.32459	1.79078	2.17852	0.523856	0.378682	0.421725	0.405543	0.391526	0.40724	0.840591	0.353937	0.451073	1.12335	0.329983	0.481509	0.095
Q99JF8	Psip1	PC4 and SFRS1-interacting protein	PSIP1_MOUSE	59697	101739	Psip1	ENSMUSG00000028484	46008.5	44760.8	59629.9	45361	43760.3	40755.6	58955.8	43940.9	54674	54788.9	48056.7	43327.5	55922.3	48560.3	56974.6	56705.9	48892.7	54961.6	53737.5	58164.7	15.4896	15.4499	15.8637	15.4692	15.4173	15.3147	15.8473	15.4233	15.7386	15.7416	15.5524	15.403	15.7711	15.5675	15.798	15.7912	15.5773	15.7461	15.7136	15.8279	48940.1	46853.2	50211.8	54540.8	53939.1	15.5787	15.5159	15.6157	15.735	15.719	0.957358	1.02599	1.11444	1.10215	-0.0628695	0.677404	0.169152	0.0370101	0.761602	0.118272	0.15632	0.211022	0.675671	0.140317	0.247809	0.605883	0.324
Q9R1P4	Psma1	Proteasome subunit alpha type-1	PSA1_MOUSE	29547	26440	Psma1	ENSMUSG00000030751	165372	190876	282070	264248	185526	213497	176336	191422	171991	192723	134012	155123	154560	163233	115289	260116	216152	166238	290837	158630	17.3354	17.5423	18.1057	18.0115	17.5013	17.7039	17.428	17.5464	17.392	17.5562	17.032	17.2431	17.2378	17.3166	16.8149	17.9888	17.7217	17.3429	18.1499	17.2753	225642	191695	163462	173300	207964	17.7837	17.5485	17.3186	17.4029	17.666	0.849557	0.724433	0.76803	0.921658	-0.235218	0.358492	0.44552	-0.465075	0.0962275	1.0167	-0.380765	0.231779	0.634925	-0.117697	0.660492	0.180132	0.469
P49722	Psma2	Proteasome subunit alpha type-2	PSA2_MOUSE	25927	19166	Psma2	ENSMUSG00000015671	75958.7	83140.2	123252	103193	87881.8	90936.2	77705.6	78598.7	89844.2	70101.4	59640.3	67583.8	82206.7	60969.9	52686.6	113734	107709	74001.1	126022	76359.8	16.2129	16.3433	16.9113	16.655	16.4233	16.4726	16.2457	16.2622	16.4551	16.0972	15.864	16.0444	16.327	15.8958	15.6851	16.7953	16.7168	16.1753	16.9433	16.2205	96386	83780.6	71792.4	77399.3	96023	16.5565	16.3543	16.1315	16.24	16.5511	0.86922	0.744843	0.803014	0.996234	-0.202207	0.346337	0.460501	-0.424992	0.0857071	1.06698	-0.316503	0.27737	0.556941	-0.0054436	0.948225	0.0230885	0.423
O70435	Psma3	Proteasome subunit alpha type-3	PSA3_MOUSE	28405	19167	Psma3	ENSMUSG00000060073	71041.3	92098.9	134157	115427	87837.4	102727	82418.7	80649	77271.9	89338.8	62536.1	69202.2	72756.4	63286	54206.3	119988	103846	71745	132024	74759.6	16.1164	16.4909	17.0336	16.8166	16.4225	16.6485	16.3307	16.2994	16.2377	16.447	15.9324	16.0785	16.1508	15.9496	15.7262	16.8725	16.6641	16.1306	17.0104	16.19	103181	88408	74587.2	77559.2	95593.6	16.6548	16.4319	16.1866	16.243	16.5446	0.856824	0.722877	0.75168	0.926465	-0.222929	0.429758	0.366776	-0.468177	0.115746	0.936496	-0.411809	0.219194	0.659172	-0.110191	0.702728	0.153212	0.482
Q9R1P0	Psma4	Proteasome subunit alpha type-4	PSA4_MOUSE	29471	26441	Psma4	ENSMUSG00000032301	83552	94488.4	136596	125955	95532.6	93049.5	86536	90182.6	89703	90158.8	65369.2	76294.4	77957.5	68197.5	58973.7	116723	102714	81048.4	128283	76216.6	16.3504	16.5278	17.0596	16.9425	16.5437	16.5057	16.401	16.4606	16.4529	16.4602	15.9963	16.2193	16.2504	16.0574	15.8478	16.8327	16.6483	16.3065	16.969	16.2178	110148	91325.2	80381.4	80462.9	97065.5	16.7491	16.4787	16.2946	16.296	16.5667	0.829114	0.729759	0.730499	0.881229	-0.270357	0.245367	0.610184	-0.454509	0.0792854	1.10081	-0.453045	0.133282	0.875228	-0.182411	0.471122	0.326866	0.311
Q9Z2U1	Psma5	Proteasome subunit alpha type-5	PSA5_MOUSE	26411	26442	Psma5	ENSMUSG00000068749	82383.1	92275.4	142970	125525	94256.6	96068	88052.6	93607.6	97460.5	88878.8	64620.2	76067.3	86631.4	70102	59414.4	136004	110426	77915.1	141515	81921.3	16.3301	16.4937	17.1254	16.9376	16.5243	16.5518	16.4261	16.5143	16.5725	16.4396	15.9797	16.215	16.4026	16.0972	15.8585	17.0533	16.7527	16.2496	17.1106	16.322	110788	92996.2	81756.7	88037.9	102944	16.7574	16.5049	16.319	16.4258	16.6515	0.839404	0.737954	0.79465	0.929198	-0.252563	0.327711	0.484509	-0.438398	0.119515	0.922577	-0.331609	0.295238	0.529828	-0.105942	0.694231	0.158496	0.556
Q9QUM9	Psma6	Proteasome subunit alpha type-6	PSA6_MOUSE	27372	26443	Psma6	ENSMUSG00000021024	73932.9	86372.4	129345	112431	81426.7	98686.9	81621.8	81954.6	79532.4	89103.3	57074.3	68625.6	73600	60678.1	50930.8	122336	103402	77343.9	127273	79685.6	16.1739	16.3983	16.9809	16.7787	16.3132	16.5906	16.3167	16.3225	16.2793	16.4432	15.8006	16.0665	16.1674	15.8889	15.6363	16.9005	16.6579	16.239	16.9576	16.282	100520	85922.5	73583.9	76886.2	96926.1	16.6171	16.3907	16.1671	16.2304	16.5646	0.854777	0.73203	0.764882	0.964244	-0.226379	0.370425	0.4313	-0.450025	0.109361	0.961137	-0.38669	0.240493	0.618897	-0.0525298	0.851015	0.0700629	0.454
Q9Z2U0	Psma7	Proteasome subunit alpha type-7	PSA7_MOUSE	27855	26444	Psma7	ENSMUSG00000027566	78258.9	83474.5	118304	107310	82708.7	70478.6	85725	81843.1	91263.7	85353.7	66592.1	73104.2	82479	61279.6	64060.8	108092	92819.4	77471.5	103216	84339.7	16.256	16.349	16.8521	16.7114	16.3358	16.1049	16.3874	16.3206	16.4778	16.3812	16.0231	16.1577	16.3317	15.9031	15.9672	16.7219	16.5021	16.2414	16.6553	16.3639	96836.9	80188.9	79078.4	78977.9	89461.6	16.5633	16.2911	16.271	16.2692	16.449	0.828082	0.816615	0.815576	0.923839	-0.272155	0.174813	0.757427	-0.292272	0.165063	0.78235	-0.294108	0.24004	0.619716	-0.114287	0.572455	0.242259	0.392
O09061	Psmb1	Proteasome subunit beta type-1	PSB1_MOUSE	26372	19170	Psmb1	ENSMUSG00000014769	92623.3	117202	166557	147814	114151	129100	101476	107767	102780	109451	75448.4	89597	95644.8	85833.1	66106.9	162821	136290	88928.4	170899	98328.4	16.4991	16.8386	17.3457	17.1734	16.8006	16.9781	16.6308	16.7176	16.6492	16.7399	16.2032	16.4512	16.5454	16.3892	16.0125	17.3129	17.0563	16.4404	17.3828	16.5853	131049	113124	94319.1	102601	123611	16.9997	16.7875	16.5253	16.6467	16.9155	0.863215	0.719724	0.782924	0.943245	-0.212209	0.417484	0.379361	-0.474485	0.0956846	1.01916	-0.353056	0.279204	0.554078	-0.0842948	0.744144	0.128343	0.537
O35955	Psmb10	Proteasome subunit beta type-10	PSB10_MOUSE	29063	19171	Psmb10	ENSMUSG00000031897	19797.5	19462.8	24702.9	23911.2	17640.7	22441.1	14267.2	18335.7	15236.3	18233.6	10899.8	16068.4	12551.1	24018.4	8575.55	24056.7	15225.8	15238.3	29671.6	14876.4	14.273	14.2484	14.5924	14.5454	14.1066	14.4539	13.8004	14.1624	13.8952	14.1543	13.412	13.9719	13.6155	14.5519	13.066	14.5542	13.8942	13.8954	14.8568	13.8607	21968.6	18171.2	15109.5	17300.4	18753	14.4232	14.1494	13.8832	14.0785	14.1948	0.827143	0.687778	0.787508	0.853629	-0.273791	0.135553	0.867891	-0.539985	0.0301935	1.52009	-0.344634	0.29557	0.529339	-0.22832	0.332216	0.47858	0.565
Q9R1P3	Psmb2	Proteasome subunit beta type-2	PSB2_MOUSE	22906	26445	Psmb2	ENSMUSG00000028837	53035.9	73628.3	99147.3	78778.5	74891.4	71699.5	59806.2	60901.2	62929.8	61082.9	46340	46622	51758.5	49172.2	38652.1	87878.9	72486.9	53747.5	103134	52304.8	15.6947	16.168	16.5973	16.2655	16.1925	16.1297	15.868	15.8942	15.9415	15.8985	15.5	15.5087	15.6595	15.5856	15.2383	16.4232	16.1454	15.7139	16.6542	15.6747	76147.5	66824.6	54243.7	56865.4	70418.3	16.2165	16.0281	15.7272	15.7953	16.1037	0.877568	0.71235	0.74678	0.924762	-0.188418	0.474167	0.324069	-0.489342	0.0867073	1.06194	-0.421245	0.198653	0.701904	-0.112846	0.665619	0.176774	0.48
Q9R1P1	Psmb3	Proteasome subunit beta type-3	PSB3_MOUSE	22965	26446	Psmb3	ENSMUSG00000069744	45746.8	50132.4	77490	70015	55369.2	56653.7	46133.8	47731	55307.1	45416.9	31727.5	43144.5	46344.6	33126.2	30034.3	74076.3	57906.5	39006.6	81232.6	37551.3	15.4814	15.6135	16.2417	16.0954	15.7568	15.7899	15.4935	15.5426	15.7552	15.4709	14.9534	15.3969	15.5001	15.0157	14.8743	16.1767	15.8214	15.2514	16.3098	15.1966	60846.1	51471.9	43899	45895.3	53924.2	15.8929	15.6515	15.4219	15.4861	15.7186	0.845937	0.721477	0.754286	0.886241	-0.241378	0.345331	0.461765	-0.470976	0.110658	0.956018	-0.406816	0.23606	0.626977	-0.174229	0.53373	0.272679	0.624
P99026	Psmb4	Proteasome subunit beta type-4	PSB4_MOUSE	29116	19172	Psmb4	ENSMUSG00000005779	46234.4	50657.8	78002.5	71516.7	52239.7	56531.5	44043.1	48149.6	50887.9	47665.3	32081.8	40347.3	45925.7	38461.1	27325.9	75143.8	61524.6	40733.2	70788.6	44479	15.4967	15.6285	16.2512	16.126	15.6729	15.7868	15.4266	15.5552	15.635	15.5407	14.9695	15.3002	15.487	15.2311	14.738	16.1974	15.9089	15.3139	16.1112	15.4408	61602.8	50241	42745.6	46714.1	54381.3	15.9107	15.6166	15.3835	15.5116	15.7308	0.815563	0.69389	0.758311	0.882773	-0.294133	0.255176	0.593161	-0.527222	0.0749496	1.12523	-0.399138	0.250998	0.60033	-0.179885	0.51682	0.28666	0.469
O55234	Psmb5	Proteasome subunit beta type-5	PSB5_MOUSE	28532	19173	Psmb5	ENSMUSG00000022193	9478.21	11555.7	17980.4	12808.2	10358.6	15335.2	12838.7	10121.1	12332.1	14267.4	9665.31	7441.23	13272.1	7769.13	8689.94	15358.9	15472.9	12315.6	18218.5	10033.2	13.2104	13.4963	14.1341	13.6448	13.3385	13.9046	13.6482	13.3051	13.5901	13.8004	13.2386	12.8613	13.6961	12.9235	13.0851	13.9068	13.9175	13.5882	14.1531	13.2925	12955.6	12163.4	10926.5	11272.5	14010	13.6613	13.5703	13.4155	13.4605	13.7742	0.938851	0.843379	0.870087	1.08139	-0.0910323	0.773762	0.111393	-0.245746	0.412534	0.38454	-0.200769	0.502092	0.299216	0.112883	0.681207	0.166721	0.73
Q60692	Psmb6	Proteasome subunit beta type-6	PSB6_MOUSE	25379	19175	Psmb6	ENSMUSG00000018286	29184	34536.8	53959.1	45108.1	33640.2	40146.5	34501.8	34666.8	35587.5	36161.8	25030.8	30780.6	31546	32883.1	21196.3	47876.2	39579	27720.8	52443.3	27588.6	14.8329	15.0758	15.7196	15.4611	15.0379	15.293	15.0744	15.0813	15.1191	15.1422	14.6114	14.9097	14.9452	15.0051	14.3715	15.547	15.2724	14.7587	15.6785	14.7518	40697	35738.8	31890.2	33375.4	36832.9	15.3126	15.1252	14.9608	15.0265	15.1687	0.878169	0.7836	0.820095	0.905053	-0.18743	0.509546	0.292816	-0.35181	0.218726	0.6601	-0.286137	0.365678	0.436901	-0.143926	0.61794	0.209054	0.763
P70195	Psmb7	Proteasome subunit beta type-7	PSB7_MOUSE	29891	19177	Psmb7	ENSMUSG00000026750	31939.5	40619.1	41868.8	48824.7	38934.1	49083.1	39675.5	39368.9	34739.1	39729	27857.3	31751.5	34663.6	34320.2	24034.8	54918.3	48042.9	31173.2	59819.2	33265.9	14.9631	15.3099	15.3536	15.5753	15.2487	15.5829	15.276	15.2648	15.0843	15.2779	14.7658	14.9545	15.0811	15.0668	14.5528	15.745	15.552	14.928	15.8683	15.0218	40813	41765.4	33519.2	36984.2	43075.3	15.3167	15.35	15.0327	15.1746	15.3946	1.02334	0.821287	0.906187	1.05543	0.0332786	0.787185	0.103923	-0.284041	0.144666	0.839633	-0.14212	0.525891	0.279104	0.0778312	0.876283	0.0573556	0.69
P28063	Psmb8	Proteasome subunit beta type-8	PSB8_MOUSE	30260	16913	Psmb8	ENSMUSG00000024338	67677.9	93616.3	113842	117975	84673.6	115725	78637.1	79948.5	70896.5	87441.1	58314	62627.9	71400.8	64725	48985	117239	104504	76126.7	130462	72668.6	16.0464	16.5145	16.7967	16.8481	16.3696	16.8203	16.2629	16.2868	16.1134	16.416	15.8316	15.9345	16.1237	15.982	15.5801	16.8391	16.6732	16.2161	16.9933	16.149	98277.8	89746.1	69819.9	75587.4	95940.3	16.5846	16.4536	16.0914	16.2059	16.5498	0.913187	0.710434	0.76912	0.976216	-0.131017	0.625476	0.203789	-0.493228	0.0823529	1.08432	-0.378719	0.242962	0.614462	-0.0347282	0.87776	0.0566243	0.438
P28076	Psmb9	Proteasome subunit beta type-9	PSB9_MOUSE	23397	16912	Psmb9	ENSMUSG00000096727	18967	29158.2	41603.7	37801.4	25357.1	32921.2	23563.2	25870.2	19625.6	24699.5	18066.9	21067.6	20673.7	22092.1	15321.8	42689.2	35694.4	24122.6	47706.5	26041	14.2112	14.8316	15.3444	15.2062	14.6301	15.0067	14.5242	14.659	14.2604	14.5922	14.1411	14.3627	14.3355	14.4312	13.9033	15.3816	15.1234	14.5581	15.5419	14.6685	31882.6	26927.9	20864.9	25194.2	33391.1	14.9605	14.7168	14.3488	14.6208	15.0272	0.844597	0.65443	0.790218	1.04732	-0.243665	0.519613	0.28432	-0.61169	0.110786	0.955516	-0.339677	0.375626	0.425245	0.0666965	0.8333	0.0791988	0.36
P62192	Psmc1	26S proteasome regulatory subunit 4	PRS4_MOUSE	49185	19179	Psmc1	ENSMUSG00000021178	54138.3	58466.4	94980.5	81034.5	61408.5	57680.4	65568	68100.5	69432.6	43945.8	51515.5	56142.7	58706.5	35604.1	45152.3	90079.5	69942.5	42458.7	90690.3	50912	15.7244	15.8353	16.5353	16.3062	15.9062	15.8158	16.0007	16.0554	16.0833	15.4234	15.6527	15.7768	15.8412	15.1198	15.4625	16.4589	16.0939	15.3738	16.4687	15.6357	72154.9	63189.3	55259.2	57385.6	63500.9	16.1388	15.9474	15.7539	15.8084	15.9545	0.875745	0.76584	0.795311	0.880063	-0.191416	0.484496	0.31471	-0.384885	0.177243	0.751431	-0.330409	0.319353	0.495728	-0.184321	0.529375	0.276237	0.613
P46471	Psmc2	26S proteasome regulatory subunit 7	PRS7_MOUSE	48648	19181	Psmc2	ENSMUSG00000028932	76113.7	80647	128205	107354	87405.5	88796.5	86171.3	90091.3	89617.2	70204.9	67384.1	71484.4	76026.1	53725.6	57012.1	114635	93389.6	61266.1	114029	65751.1	16.2159	16.2993	16.9681	16.712	16.4154	16.4382	16.3949	16.4591	16.4515	16.0993	16.0401	16.1253	16.2142	15.7133	15.799	16.8067	16.511	15.9028	16.799	16.0047	98079.9	88116.1	74672.6	75349.7	83608.9	16.5817	16.4271	16.1883	16.2013	16.3514	0.898412	0.761345	0.768248	0.852457	-0.154551	0.540857	0.266918	-0.393378	0.129266	0.888517	-0.380356	0.228427	0.641252	-0.2303	0.410886	0.386278	0.495
O88685	Psmc3	26S proteasome regulatory subunit 6A	PRS6A_MOUSE	49549	19182	Psmc3	ENSMUSG00000002102	92053.4	94395.4	139057	120444	103286	107462	106241	97258.7	115141	90247.3	75339.8	82127.7	91266.8	75679.5	67752.9	122218	104534	65350.2	121978	69352.2	16.4902	16.5264	17.0853	16.878	16.6563	16.7135	16.697	16.5695	16.813	16.4616	16.2011	16.3256	16.4778	16.2076	16.048	16.8991	16.6736	15.9959	16.8963	16.0817	111487	103562	90713.9	89229.3	90303.6	16.7665	16.6601	16.469	16.4452	16.4625	0.928911	0.81367	0.800353	0.809989	-0.106388	0.596014	0.224743	-0.297485	0.181551	0.741	-0.321292	0.204645	0.688999	-0.304026	0.259954	0.585103	0.529
O35047	Psmc3ip	Homologous-pairing protein 2 homolog	HOP2_MOUSE	24748	19183	Psmc3ip	ENSMUSG00000019303	1410.16	1279.75	1775.92	1485.18	1375.76	980.068	1620.21	1394.9	1609.28	1573.53	1306.28	1189.61	1374.36	1430.13	1110.57	1738.04	1203	1273.71	1389.26	1223.26	10.4616	10.3216	10.7944	10.5364	10.426	9.93674	10.662	10.4459	10.6522	10.6198	10.3512	10.2163	10.4245	10.4819	10.1171	10.7632	10.2324	10.3148	10.4401	10.2565	1487.75	1342.73	1419.67	1413.28	1272.31	10.5389	10.391	10.4713	10.4648	10.3132	0.902525	0.954241	0.94994	0.855188	-0.14796	0.41753	0.379312	-0.0675738	0.652367	0.185508	-0.0740923	0.63993	0.193867	-0.225687	0.113618	0.944552	0.733
P54775	Psmc4	26S proteasome regulatory subunit 6B	PRS6B_MOUSE	47408	23996	Psmc4	ENSMUSG00000030603	58516.1	64209.8	96592.4	84080.6	70068.5	73194.3	69237.9	70432.9	72798.5	52129.1	53237.4	54511.2	59713.1	38909.2	44305.9	95875.9	75300.9	47177.8	90616.2	51139.5	15.8365	15.9705	16.5596	16.3595	16.0965	16.1594	16.0793	16.104	16.1516	15.6698	15.7002	15.7343	15.8658	15.2478	15.4352	16.5489	16.2004	15.5258	16.4675	15.6422	75849.7	70733.4	58169.1	59701	66058.6	16.2109	16.1101	15.828	15.8655	16.0115	0.932547	0.766899	0.787096	0.870914	-0.100752	0.698823	0.155633	-0.382892	0.126326	0.898506	-0.345388	0.279143	0.554173	-0.199398	0.459755	0.337474	0.589
P62196	Psmc5	26S proteasome regulatory subunit 8	PRS8_MOUSE	45626	19184	Psmc5	ENSMUSG00000020708	59011.2	61516.6	96364.7	83105.3	69883.7	69150.2	69065.6	66859.6	71995.8	52968.4	52421.7	56479.2	62581.6	40341.3	46509	91628.2	68965.1	46372.9	89756.4	51634.4	15.8487	15.9087	16.5562	16.3427	16.0927	16.0774	16.0757	16.0288	16.1356	15.6928	15.6779	15.7854	15.9335	15.3	15.5052	16.4835	16.0736	15.501	16.4537	15.656	74999.4	68739.8	58466.3	60265	64182.2	16.1946	16.0689	15.8353	15.879	15.9699	0.916537	0.779556	0.80354	0.855769	-0.125735	0.616199	0.210279	-0.359275	0.150919	0.821257	-0.315559	0.301665	0.520475	-0.224707	0.411739	0.385378	0.603
P62334	Psmc6	26S proteasome regulatory subunit 10B	PRS10_MOUSE	44173	67089	Psmc6	ENSMUSG00000021832	76602.3	76971.8	124489	103235	87543.2	85121.4	87155.7	89753.6	104697	61739	66166.8	69515.9	76575.3	41382.2	60489.3	112443	90728.6	55377.5	114939	60011.2	16.2251	16.232	16.9257	16.6556	16.4177	16.3772	16.4113	16.4537	16.6759	15.9139	16.0138	16.0851	16.2246	15.3367	15.8844	16.7788	16.4693	15.757	16.8105	15.8729	95324.5	87393.5	75529.7	72722.4	80264.1	16.5406	16.4152	16.2048	16.1501	16.2925	0.916799	0.792343	0.762893	0.842009	-0.125322	0.620154	0.2075	-0.335804	0.213417	0.67077	-0.390447	0.251748	0.599034	-0.248093	0.391273	0.40752	0.594
Q3TXS7	Psmd1	26S proteasome non-ATPase regulatory subunit 1	PSMD1_MOUSE	105730	70247	Psmd1	ENSMUSG00000026229	35239.6	39685.1	58664.7	49369.5	41957.8	46485.1	41616.3	40809.9	43572.3	34993.7	30858.7	35984.4	38123.5	24304.5	26173.6	58553.2	44697.9	30240.8	56890.4	32187.4	15.1049	15.2763	15.8402	15.5913	15.3567	15.5045	15.3449	15.3166	15.4111	15.0948	14.9134	15.1351	15.2184	14.5689	14.6758	15.8375	15.4479	14.8842	15.7959	14.9742	45739.7	42717.3	36352.3	36788.7	41004.1	15.4812	15.3825	15.1498	15.167	15.3235	0.933921	0.794764	0.804305	0.896466	-0.0986281	0.693586	0.1589	-0.331402	0.163992	0.785178	-0.314185	0.311884	0.506007	-0.157679	0.534558	0.272005	0.712
Q9Z2X2	Psmd10	26S proteasome non-ATPase regulatory subunit 10	PSD10_MOUSE	25084	53380	Psmd10	ENSMUSG00000031429	4371.74	4574.74	5826.8	6629.42	5463.3	3492.12	4430.27	4704.64	5063.32	3937.13	3718.34	3857.71	5083.43	3497.37	3674.11	6325.11	4668.78	4934.7	7758.64	4352.28	12.094	12.1595	12.5085	12.6947	12.4156	11.7699	12.1132	12.1999	12.3059	11.9429	11.8604	11.9135	12.3116	11.7721	11.8432	12.6269	12.1888	12.2687	12.9216	12.0876	5350.68	4522.58	4144.12	4645.01	5428.6	12.3855	12.1429	12.0169	12.1815	12.4064	0.845236	0.774505	0.868116	1.01456	-0.242574	0.267774	0.572231	-0.368653	0.0919005	1.03668	-0.204041	0.400582	0.397309	0.0208593	0.991858	0.0035506	0.47
Q8BG32	Psmd11	26S proteasome non-ATPase regulatory subunit 11	PSD11_MOUSE	47437	69077	Psmd11	ENSMUSG00000017428	76769.7	82472.9	115390	103297	92364	90334.7	80584.5	87759.1	92773.6	68831.7	62485.6	71222.1	79083.8	62558.1	52977.2	112693	92785.6	64231.9	110654	65094.5	16.2282	16.3316	16.8162	16.6564	16.495	16.463	16.2982	16.4213	16.5014	16.0708	15.9312	16.12	16.2711	15.9329	15.6931	16.782	16.5016	15.971	16.7557	15.9902	94482.4	87760.6	73828.2	76828	83191.5	16.5278	16.4213	16.1719	16.2293	16.3441	0.928856	0.781397	0.813146	0.880497	-0.106473	0.574554	0.240669	-0.355873	0.104237	0.981978	-0.298413	0.272233	0.56506	-0.183609	0.428554	0.367994	0.587
Q9D8W5	Psmd12	26S proteasome non-ATPase regulatory subunit 12	PSD12_MOUSE	52895	66997	Psmd12	ENSMUSG00000020720	51901.7	60747.3	91153.4	84262.4	64502.9	65992.7	60750.3	64840.4	62752.7	50870.9	46078.2	52240.9	53246.8	37729.1	38868.7	81471	64714.4	40765.7	87555.7	43317.2	15.6635	15.8905	16.476	16.3626	15.9771	16.01	15.8906	15.9846	15.9374	15.6346	15.4918	15.6729	15.7004	15.2034	15.2463	16.314	15.9818	15.3151	16.4179	15.4027	72016.2	64021.6	52985.7	52828.9	59088.2	16.136	15.9663	15.6933	15.689	15.8506	0.888989	0.735747	0.73357	0.820486	-0.169763	0.54231	0.265753	-0.442719	0.119491	0.922666	-0.446994	0.189186	0.723111	-0.28545	0.364607	0.438175	0.459
Q9WVJ2	Psmd13	26S proteasome non-ATPase regulatory subunit 13	PSD13_MOUSE	42809	23997	Psmd13	ENSMUSG00000025487	85711.9	84393.5	128622	120562	97064.4	93816.8	90062.8	98942.1	99862.6	78240.9	71405.1	83116.8	87629	59379.2	63124.7	119166	104933	62168.2	124663	69279.8	16.3872	16.3648	16.9728	16.8794	16.5667	16.5176	16.4586	16.5943	16.6077	16.2556	16.1237	16.3429	16.4191	15.8577	15.9459	16.8626	16.6791	15.9239	16.9277	16.0801	104822	94971.5	83156.4	82324.7	90261	16.6776	16.5352	16.3435	16.329	16.4618	0.906024	0.793307	0.785374	0.861085	-0.142379	0.521785	0.282509	-0.334048	0.153026	0.815234	-0.348549	0.232923	0.632788	-0.215772	0.425575	0.371024	0.565
O35593	Psmd14	26S proteasome non-ATPase regulatory subunit 14	PSDE_MOUSE	34577	59029	Psmd14	ENSMUSG00000026914	51055.8	58539	83971.8	74532.5	59339.4	64987.1	55336.4	62561.4	58552.8	51148.5	42891.9	50773.6	52532.1	42351	36870.3	78902.5	66048.7	45503.1	77865.3	44571.8	15.6398	15.8371	16.3576	16.1856	15.8567	15.9879	15.7559	15.933	15.8375	15.6424	15.3884	15.6318	15.6809	15.3701	15.1702	16.2678	16.0112	15.4737	16.2487	15.4438	67024.8	60556.1	50841.7	52664	58497.2	16.0324	15.886	15.6337	15.6845	15.8361	0.903488	0.758551	0.785739	0.87277	-0.146423	0.519432	0.284471	-0.398682	0.101113	0.995193	-0.347878	0.240592	0.618718	-0.196326	0.446323	0.350351	0.532
Q8VDM4	Psmd2	26S proteasome non-ATPase regulatory subunit 2	PSMD2_MOUSE	100203	21762	Psmd2	ENSMUSG00000006998	48055.6	53929.3	81697.6	67004	56829.7	55902.5	58034.3	60059.7	61031.7	46917.3	44347.6	51375.2	52617.4	33701.3	38829.9	79494.1	65577.7	40764.9	81766.3	46669.2	15.5524	15.7188	16.318	16.032	15.7944	15.7706	15.8246	15.8741	15.8973	15.5178	15.4366	15.6488	15.6833	15.0405	15.2449	16.2786	16.0009	15.315	16.3192	15.5102	62671.6	57706.6	50917.9	51160.7	58694.5	15.9355	15.8164	15.6359	15.6427	15.8409	0.920776	0.812456	0.816329	0.936541	-0.119077	0.636631	0.196112	-0.299638	0.216312	0.664919	-0.292777	0.335179	0.474724	-0.0945865	0.692018	0.159883	0.728
P14685	Psmd3	26S proteasome non-ATPase regulatory subunit 3	PSMD3_MOUSE	60718	22123	Psmd3	ENSMUSG00000017221	63622.2	69250.2	108910	94134	67952.8	77696.8	78058.3	76141.9	71262.2	63138.4	58411.6	61331.6	67137.5	44476.8	51770.7	98088.2	83128.6	53887.9	95068.1	61653.5	15.9572	16.0795	16.7328	16.5224	16.0522	16.2456	16.2523	16.2164	16.1208	15.9462	15.834	15.9043	16.0348	15.4408	15.6598	16.5818	16.3431	15.7177	16.5367	15.9119	83979.1	74962.4	63535.9	65368.3	73434.5	16.3577	16.1939	15.9553	15.9963	16.1642	0.892632	0.756569	0.778388	0.874438	-0.163862	0.530997	0.274908	-0.402457	0.132524	0.877704	-0.361439	0.254418	0.594451	-0.193572	0.484777	0.314458	0.461
O35226	Psmd4	26S proteasome non-ATPase regulatory subunit 4	PSMD4_MOUSE	40704	19185	Psmd4	ENSMUSG00000005625	849.476	1217.25	1429.93	942.238	884.88	1128.42	990.908	868.015	1167.9	982.841	763.184	739.243	839.117	613.749	535.722	1131.44	1455.67	756.071	1276.57	662.131	9.73043	10.2494	10.4817	9.87995	9.78934	10.1401	9.95261	9.76158	10.1897	9.94081	9.57589	9.5299	9.71273	9.2615	9.06534	10.1439	10.5075	9.56238	10.3181	9.37097	1109.72	968.056	913.292	780.007	1037.61	10.116	9.91895	9.83493	9.60734	10.019	0.87234	0.822991	0.702884	0.935017	-0.197038	0.410496	0.386691	-0.281052	0.279268	0.553979	-0.508641	0.123223	0.909309	-0.0969353	0.674722	0.170875	0.554
O35226-2	Psmd4	Isoform Rpn10B of 26S proteasome non-ATPase regulatory subunit 4	PSMD4_MOUSE	41046	19185	Psmd4	ENSMUSG00000005625	22805.9	28782.5	50656.6	41979	33699.4	35114.6	35844.6	36387.3	32724.2	36190.6	27884.7	28262.7	30040.9	30410	21023.2	40554	38861.6	28084	48806	28464.3	14.4771	14.8129	15.6285	15.3574	15.0404	15.0998	15.1295	15.1511	14.9981	15.1433	14.7672	14.7866	14.8746	14.8923	14.3597	15.3076	15.2461	14.7775	15.5748	14.7969	36056	35261.5	31265.5	30507	36054	15.138	15.1058	14.9323	14.8969	15.1379	0.977964	0.867139	0.846101	0.999944	-0.0321465	0.898317	0.0465702	-0.205665	0.627883	0.202121	-0.241098	0.542612	0.265511	-8.1e-05	0.929772	0.0316235	0.812
Q8BJY1	Psmd5	26S proteasome non-ATPase regulatory subunit 5	PSMD5_MOUSE	55972	66998	Psmd5	ENSMUSG00000026869	15847.4	18282.6	22624.9	22561.9	19594.2	18503.3	17292	17208.2	18847	14762.8	13564	13131.1	17994.7	13362.8	12476.7	21626.4	19053	16277.4	22759.1	13376.2	13.952	14.1582	14.4656	14.4616	14.2581	14.1755	14.0778	14.0708	14.202	13.8497	13.7275	13.6807	14.1353	13.7059	13.6069	14.4005	14.2177	13.9906	14.4742	13.7074	19829.2	18149.4	15076.2	16365.1	17866.4	14.2753	14.1476	13.88	13.9983	14.125	0.915288	0.760304	0.825306	0.901016	-0.127703	0.443222	0.353378	-0.395351	0.061832	1.20879	-0.277	0.239298	0.621061	-0.150375	0.463331	0.334108	0.419
Q99JI4	Psmd6	26S proteasome non-ATPase regulatory subunit 6	PSMD6_MOUSE	45536	66413	Psmd6	ENSMUSG00000021737	61115.3	57955.9	103128	96152.3	70255	58092.5	74628.8	80033.2	74051.9	55036.5	55615.3	66298.2	67017.5	35202.7	54268.8	102277	74053.7	51283.4	96495.4	63899	15.8992	15.8227	16.6541	16.553	16.1003	15.8261	16.1874	16.2883	16.1762	15.7481	15.7632	16.0167	16.0323	15.1034	15.7278	16.6421	16.1763	15.6462	16.5582	15.9635	79587.9	70752.4	62750.5	64691.5	71432.9	16.2803	16.1105	15.9373	15.9813	16.1243	0.888984	0.788443	0.812831	0.897535	-0.16977	0.607481	0.216467	-0.342922	0.265584	0.575799	-0.298972	0.397103	0.401097	-0.15596	0.63066	0.200204	0.608
P26516	Psmd7	26S proteasome non-ATPase regulatory subunit 7	PSMD7_MOUSE	36540	17463	Psmd7	ENSMUSG00000039067	54831.3	60276.5	91117	82732.5	77526.6	46920.2	61287.8	46467.7	64821.3	50916.8	35827.3	40403.7	58395.6	29615.8	32735.2	67149.5	61076.8	73369.4	109692	51440.3	15.7427	15.8793	16.4754	16.3362	16.2424	15.5179	15.9033	15.5039	15.9842	15.6359	15.1288	15.3022	15.8336	14.8541	14.9986	16.0351	15.8983	16.1629	16.7431	15.6506	72239.3	58050.6	47992.3	46974	73894.6	16.1405	15.825	15.5505	15.5196	16.1732	0.803587	0.664351	0.650256	1.02291	-0.315474	0.251345	0.59973	-0.589982	0.0609691	1.21489	-0.620921	0.106942	0.970852	0.032685	0.986135	0.0060638	0.2
Q9CX56	Psmd8	26S proteasome non-ATPase regulatory subunit 8	PSMD8_MOUSE	39930	57296	Psmd8	ENSMUSG00000030591	54336.3	60104.9	83502.9	77115.4	64340.2	67480.6	47243.5	64559.9	62775.7	46825.3	44637.1	50408.1	54630	33643.5	38016.3	83985.6	65372.3	44421.9	79565.1	50258.5	15.7296	15.8752	16.3495	16.2347	15.9734	16.0422	15.5278	15.9784	15.9379	15.515	15.446	15.6214	15.7374	15.038	15.2143	16.3579	15.9964	15.439	16.2798	15.6171	68764.9	60906.1	51161.6	52568.8	59904.4	16.0694	15.8943	15.6428	15.6819	15.8704	0.885715	0.744007	0.764472	0.871149	-0.175086	0.411281	0.385861	-0.426612	0.0657183	1.18231	-0.387464	0.230722	0.636912	-0.199009	0.406648	0.390782	0.507
Q9CR00	Psmd9	26S proteasome non-ATPase regulatory subunit 9	PSMD9_MOUSE	24720	67151	Psmd9	ENSMUSG00000029440	31650.8	34684.9	41056.7	36811.6	36454.7	76293.2	28952.3	32775.5	34647.5	34832.2	23848.8	21371.2	30314.5	27926.4	18959.6	47635.6	38291.1	23651.7	45365.2	52247.3	14.95	15.082	15.3253	15.1679	15.1538	16.2193	14.8214	15.0003	15.0805	15.0881	14.5416	14.3834	14.8877	14.7693	14.2106	15.5398	15.2247	14.5297	15.4693	15.6731	36051	43618.9	28674.9	31209	39888.8	15.1378	15.4127	14.8075	14.9297	15.2837	1.20992	0.795399	0.865691	1.10646	0.274915	0.637336	0.195631	-0.33025	0.144546	0.839995	-0.208076	0.388009	0.411158	0.145945	0.741925	0.12964	0.565
P97371	Psme1	Proteasome activator complex subunit 1	PSME1_MOUSE	28673	19186	Psme1	ENSMUSG00000022216	139218	164269	283142	234920	183253	207402	137705	162962	162056	106788	105435	115094	129767	74047.2	81232.4	264241	261065	107025	347972	108196	17.087	17.3257	18.1112	17.8418	17.4835	17.6621	17.0712	17.3142	17.3061	16.7044	16.686	16.8125	16.9856	16.1762	16.3098	18.0115	17.994	16.7076	18.4086	16.7233	205387	172830	122343	137322	206064	17.648	17.399	16.9006	17.0672	17.6527	0.841486	0.595671	0.6686	1.0033	-0.248989	0.470886	0.327085	-0.747412	0.0486631	1.3128	-0.580785	0.197463	0.704514	0.00474936	0.800158	0.0968244	0.465
P97372	Psme2	Proteasome activator complex subunit 2	PSME2_MOUSE	27057	19188	Psme2	ENSMUSG00000079197	95167.9	111586	194819	132360	131949	136586	101673	100295	127300	75628.3	81061.5	72470.4	101283	67217.6	57191.5	169027	175733	68226.5	226613	71015.1	16.5382	16.7678	17.5718	17.0141	17.0096	17.0595	16.6336	16.6139	16.9579	16.2066	16.3067	16.1451	16.628	16.0366	15.8035	17.3669	17.423	16.058	17.7899	16.1158	133483	117626	89115.1	98679.8	135397	17.0263	16.8438	16.4434	16.5905	17.0468	0.881202	0.667612	0.739267	1.01434	-0.182455	0.594824	0.225612	-0.582917	0.0993893	1.00266	-0.435832	0.267953	0.571941	0.0205363	0.811027	0.0909646	0.62
P61290	Psme3	Proteasome activator complex subunit 3	PSME3_MOUSE	29506	19192	Psme3	ENSMUSG00000078652	108547	104851	154738	132100	113299	80631.1	116082	109066	136911	97022.7	89030.4	97332.9	112812	66269.3	78045.2	146580	122609	93431.6	133532	94856.3	16.728	16.678	17.2395	17.0113	16.7898	16.299	16.8248	16.7348	17.0629	16.566	16.442	16.5706	16.7836	16.0161	16.252	17.1613	16.9037	16.5116	17.0268	16.5335	125059	104770	105074	100927	111107	16.9322	16.6769	16.681	16.6229	16.7616	0.837761	0.840197	0.807032	0.888438	-0.25539	0.209505	0.678805	-0.2512	0.229792	0.638666	-0.309302	0.27461	0.561284	-0.170656	0.39225	0.406437	0.594
Q91WE2	Psme3ip1	PSME3-interacting protein	PIP30_MOUSE	28702	102122	Psme3ip1	ENSMUSG00000031774	11783.5	9722.22	12967.3	10899.8	11354.2	8878.58	10984.8	9532.3	11336.8	9361.89	8443.78	7837.38	9776.2	11380.5	7359.96	12906.6	11810.6	8762.09	12277.5	8421.31	13.5245	13.2471	13.6626	13.412	13.4709	13.1161	13.4232	13.2186	13.4687	13.1926	13.0437	12.9362	13.2551	13.4743	12.8455	13.6558	13.5278	13.0971	13.5837	13.0398	11343.2	10187.5	9244.96	10355.8	10317.9	13.4695	13.3145	13.1745	13.3382	13.3329	0.898112	0.815022	0.912953	0.909608	-0.155033	0.251552	0.599373	-0.295089	0.0865613	1.06268	-0.131387	0.47098	0.326998	-0.136682	0.411017	0.386141	0.612
Q5SSW2	Psme4	Proteasome activator complex subunit 4	PSME4_MOUSE	211197	103554	Psme4	ENSMUSG00000040850	461.763	353.144	769.786	540.574	577.142	374.415	559.563	393.04	542.591	299.962	440.49	343.714	362.019	100.109	348.102	652.55	518.738	184.201	714.723	393.847	8.85101	8.46411	9.58831	9.07835	9.17278	8.54849	9.12816	8.61853	9.08372	8.22864	8.78297	8.42506	8.49992	6.64543	8.44337	9.34994	9.01886	7.52514	9.48124	8.62149	531.317	476.04	406.689	365.695	452.877	9.05343	8.89494	8.66778	8.5145	8.82298	0.895963	0.765437	0.688281	0.852368	-0.158489	0.671621	0.172876	-0.385645	0.273654	0.562798	-0.538931	0.284123	0.546493	-0.230452	0.518776	0.28502	0.482
Q8BHL8	Psmf1	Proteasome inhibitor PI31 subunit	PSMF1_MOUSE	29664	228769	Psmf1	ENSMUSG00000032869	3089.43	3592.94	6360.71	6407.38	3617.36	3888.94	2319.49	4520.52	3717.5	3386.69	2977.65	3613.03	3415.18	2353.11	2867.07	5986.92	4212.69	2650.27	6304.99	3150.58	11.5931	11.8109	12.635	12.6455	11.8207	11.9252	11.1796	12.1423	11.8601	11.7257	11.54	11.819	11.7377	11.2004	11.4854	12.5476	12.0405	11.3719	12.6223	11.6214	4862.61	3586.58	3423.72	3655.57	4079.63	12.2475	11.8084	11.7413	11.8359	11.9942	0.737582	0.70409	0.75177	0.838979	-0.439125	0.28736	0.541573	-0.506169	0.211974	0.673718	-0.411636	0.324592	0.488662	-0.253293	0.531577	0.274434	0.569
Q9JK23	Psmg1	Proteasome assembly chaperone 1	PSMG1_MOUSE	33104	56088	Psmg1	ENSMUSG00000022913	9736.05	11834.6	16714.1	14513.7	11534.4	12119.1	11443.2	11799.4	11591	10650	8883.34	9915.76	10719	7995.64	7192.16	16093.2	13159.2	9601.42	16234	9144.71	13.2491	13.5307	14.0288	13.8251	13.4937	13.565	13.4822	13.5264	13.5007	13.3786	13.1169	13.2755	13.3879	12.965	12.8122	13.9742	13.6838	13.229	13.9867	13.1587	13199.6	11724	10260	10500	12034.8	13.6882	13.5172	13.3247	13.3581	13.5549	0.88821	0.777297	0.795478	0.911756	-0.171028	0.468191	0.329577	-0.363461	0.140779	0.851461	-0.330106	0.281599	0.550368	-0.13328	0.599796	0.221996	0.626
Q9EST4;Q9EST4-3	Psmg2	Proteasome assembly chaperone 2;Isoform 3 of Proteasome assembly chaperone 2	PSMG2_MOUSE	29524	107047	Psmg2	ENSMUSG00000024537	7399.71	9976.9	11801.7	11522.1	9872.69	9053.68	7528.31	8518.39	8825.56	7439.66	5983.46	6878.23	7600.48	5037.61	4980.8	12012.3	9842.13	7467.06	12352	6894.07	12.8533	13.2844	13.5267	13.4921	13.2692	13.1443	12.8781	13.0564	13.1075	12.861	12.5468	12.7478	12.8919	12.2985	12.2822	13.5522	13.2648	12.8663	13.5925	12.7511	10175.1	8743.27	7281.73	7407.8	9138.82	13.3128	13.094	12.8301	12.8548	13.1578	0.859281	0.715642	0.728032	0.898155	-0.218799	0.305658	0.514765	-0.482691	0.0535418	1.27131	-0.457927	0.182702	0.738257	-0.154964	0.51712	0.286409	0.408
Q9CZH3	Psmg3	Proteasome assembly chaperone 3	PSMG3_MOUSE	13331	66506	Psmg3	ENSMUSG00000029551	14840.1	17597.3	22038.5	17613.6	15959.7	14000.2	14840.9	13697.7	14778.8	12375.5	12194	10906.4	14589	11096.3	9433.74	18174.1	17615.5	12209.9	20120.4	9971.92	13.8572	14.1031	14.4277	14.1044	13.9621	13.7732	13.8573	13.7416	13.8512	13.5952	13.5739	13.4129	13.8326	13.4378	13.2036	14.1496	14.1046	13.5758	14.2964	13.2837	18022.4	14624.6	12563.7	13323.3	14979.4	14.1375	13.8361	13.617	13.7017	13.8707	0.81147	0.697115	0.739264	0.831157	-0.30139	0.084185	1.07477	-0.520531	0.0145182	1.83809	-0.435839	0.112771	0.947802	-0.266806	0.298088	0.525655	0.233
P0C7N9	Psmg4	Proteasome assembly chaperone 4	PSMG4_MOUSE	13974	69666	Psmg4	ENSMUSG00000071451	9750.42	3117.09	14298.2	10868.2	4019.07	697.455	1997.38	7027.64	11186.1	999.16	9077.65	8036.93	1863.53	5142.97	8196.42	11344.6	8844.14	1978.74	12238.9	8145.54	13.2512	11.606	13.8035	13.4078	11.9726	9.44596	10.9639	12.7788	13.4494	9.96457	13.1481	12.9724	10.8638	12.3284	13.0008	13.4697	13.1105	10.9504	13.5792	12.9918	9508.48	3435.39	7324.96	6636.88	7801.83	13.215	11.7463	12.8386	12.6963	12.9296	0.361297	0.770361	0.697996	0.820513	-1.46874	0.0999804	1.00009	-0.376393	0.533293	0.273034	-0.518709	0.451851	0.345005	-0.285402	0.652967	0.185109	0.109
Q8R326	Pspc1	Paraspeckle component 1	PSPC1_MOUSE	58758	66645	Pspc1	ENSMUSG00000021938	42570.1	37120.7	49633.4	47072.3	36359.9	31879.9	51279.5	40002.7	53571.8	51460.4	40805.3	41004.2	65856.5	36681.3	53164.8	53802.5	46212.2	50565.1	46395.3	60832.3	15.3776	15.1799	15.599	15.5226	15.1501	14.9604	15.6461	15.2878	15.7092	15.6512	15.3165	15.3235	16.007	15.1628	15.6982	15.7154	15.496	15.6259	15.5017	15.8925	44099.1	39880.5	46710.4	52376.3	51001.2	15.4285	15.2834	15.5115	15.6766	15.6382	0.904338	1.05921	1.18769	1.15651	-0.145067	0.397032	0.401174	0.0829945	0.586053	0.232063	0.248163	0.311617	0.506379	0.209782	0.16084	0.793607	0.257
Q99LS3	Psph	Phosphoserine phosphatase	SERB_MOUSE	25096	100678	Psph	ENSMUSG00000029446	67144.4	76905.4	115564	116320	97604.3	96228.1	72008.1	98419	70534	63776.7	60489.9	74115.1	58636	81263.3	45522.3	95561.6	54174.6	66090.6	92120.9	47443.3	16.035	16.2308	16.8183	16.8277	16.5747	16.5542	16.1359	16.5866	16.106	15.9607	15.8844	16.1775	15.8395	16.3103	15.4743	16.5441	15.7253	16.0122	16.4912	15.5339	93983.4	91064.9	67228.9	70245.8	64957.3	16.5201	16.4746	16.0368	16.1001	15.9872	0.968946	0.715327	0.747427	0.691157	-0.045512	0.950477	0.0220583	-0.483325	0.112377	0.949321	-0.419995	0.215625	0.6663	-0.532914	0.114303	0.941942	0.153
Q9D0P7	Psrc1	Proline/serine-rich coiled-coil protein 1	PSRC1_MOUSE	34707	56742	Psrc1	ENSMUSG00000068744	2315.17	649.707	1851.94	1734.41	3096.52	159.757	1577.27	126.157	3520.81	763.562	1603.3	271.66	3149.86	1533.87	1772.04	3479.02	3750.54	4200.97	5060.34	4254.68	11.1769	9.34365	10.8548	10.7602	11.5964	7.31974	10.6232	6.97908	11.7817	9.5766	10.6468	8.08566	11.6211	10.583	10.7912	11.7645	11.8729	12.0365	12.305	12.0548	1637.81	1239.93	1539.83	2483.7	4316.63	10.6775	10.276	10.5886	11.2783	12.0757	0.757065	0.94018	1.51648	2.63562	-0.401511	0.322178	0.491904	-0.0889912	0.591615	0.227961	0.600724	0.243758	0.613041	1.39814	0.0296923	1.52736	0.002
P97814	Pstpip1	Proline-serine-threonine phosphatase-interacting protein 1	PPIP1_MOUSE	47590	19200	Pstpip1	ENSMUSG00000032322	8852.06	9112.61	6912.81	12757.8	9314.55	11723.5	10426.3	10886.3	10139.9	9327.2	6854.64	9926.39	9176.65	17121.6	7793.36	15724.6	9831.47	8804.68	12386.3	10893.7	13.1118	13.1536	12.7551	13.6391	13.1853	13.5171	13.3479	13.4102	13.3078	13.1872	12.7429	13.2771	13.1638	14.0635	12.928	13.9407	13.2632	13.1041	13.5965	13.4112	9408.82	10587.7	9062.03	12454.1	10479	13.1998	13.3701	13.1456	13.6043	13.3552	1.12529	0.963142	1.32366	1.11375	0.170298	0.363215	0.439836	-0.0541791	0.877521	0.0567425	0.40453	0.331348	0.479715	0.155421	0.434399	0.362111	0.338
A0A494B9V8	Ptar1	Protein prenyltransferase alpha subunit repeat-containing 1	A0A494B9V8_MOUSE	48291	72351	Ptar1	ENSMUSG00000074925	296.801	327.651	267.664	246.599	321.213	0.001	247.582	0.001	320.886	203.878	172.641	0.001	296.895	76.6019	146.483	357.844	312.743	145.927	0.001	236.253	8.21335	8.35602	8.06428	7.94602	8.32739	-9.96578	7.95176	-9.96578	8.32592	7.67156	7.43163	-9.96578	8.21381	6.25931	7.19459	8.48319	8.28883	7.1891	-9.96578	7.88419	284.679	142.199	174.351	219.456	173.731	8.15319	7.15177	7.44585	7.77779	7.44071	0.499508	0.61245	0.77089	0.61027	-1.00142	0.18153	0.741053	-0.707336	0.361369	0.442049	-0.375403	0.319935	0.494938	-0.71248	0.359578	0.444207	0.492
P17225	Ptbp1	Polypyrimidine tract-binding protein 1	PTBP1_MOUSE	56478	19205	Ptbp1	ENSMUSG00000006498	381380	379598	466897	372526	372083	313457	427909	328208	474200	398404	338990	337434	443418	314574	379029	492212	377076	375491	370007	432236	18.5409	18.5341	18.8327	18.507	18.5053	18.2579	18.7069	18.3243	18.8551	18.6039	18.3709	18.3642	18.7583	18.263	18.5319	18.9089	18.5245	18.5184	18.4972	18.7215	400100	360414	387257	407308	388702	18.61	18.4593	18.5629	18.6358	18.5683	0.90081	0.9679	1.01802	0.971513	-0.150705	0.269621	0.569247	-0.0470702	0.708157	0.14987	0.0257595	0.944021	0.0250183	-0.0416951	0.69631	0.157197	0.81
Q91Z31;Q91Z31-2	Ptbp2	Polypyrimidine tract-binding protein 2;Isoform 2 of Polypyrimidine tract-binding protein 2	PTBP2_MOUSE	57489	56195	Ptbp2	ENSMUSG00000028134	630.586	795.266	588.294	175.727	653.001	258.933	80.4497	167.313	344.273	326.508	152.294	375.484	590.581	265.796	0.00632378	371.274	268.743	509.067	0.001	0.001	9.30055	9.63529	9.20039	7.45719	9.35094	8.01644	6.33002	7.38641	8.42741	8.35097	7.25072	8.55261	9.20599	8.05418	-7.305	8.53634	8.07008	8.99171	-9.96578	-9.96578	547.468	289.924	299.64	306.914	194.453	9.09663	8.17953	8.22709	8.26169	7.60328	0.529573	0.547319	0.560607	0.355186	-0.9171	0.210684	0.676369	-0.869546	0.247128	0.607077	-0.834939	0.362749	0.440394	-1.49335	0.169484	0.77087	0.149
Q8BHD7;Q8BHD7-2	Ptbp3	Polypyrimidine tract-binding protein 3;Isoform 2 of Polypyrimidine tract-binding protein 3	PTBP3_MOUSE	56701	230257	Ptbp3	ENSMUSG00000028382	33874.5	29890.7	42730.6	40235.7	35800.9	25747.7	39443.9	33490.5	50638.8	32602.7	35399.5	32226.4	44790.8	29954	31865.7	55227.1	33189.1	31253.1	38074.2	37945.4	15.0479	14.8674	15.383	15.2962	15.1277	14.6522	15.2675	15.0315	15.628	14.9927	15.1114	14.976	15.4509	14.8705	14.9597	15.7531	15.0184	14.9317	15.2165	15.2116	36682.9	33620.8	37716.8	40459.4	35115.4	15.1628	15.0371	15.2029	15.3042	15.0998	0.916524	1.02819	1.10295	0.957271	-0.125755	0.493241	0.306941	0.0401025	0.888303	0.0514389	0.141368	0.666355	0.176294	-0.0630008	0.710616	0.148365	0.682
Q8C2E4	Ptcd1	Pentatricopeptide repeat-containing protein 1, mitochondrial	PTCD1_MOUSE	77594	71799	Ptcd1	ENSMUSG00000029624	1639.9	1730.56	2379.48	1827.58	1498.78	1332.35	2302.29	1697.85	1750.67	1674.12	1885.06	1265.23	1312.3	1441.94	2417.4	1705.37	1239	1884.45	1323.24	1982.51	10.6794	10.757	11.2164	10.8357	10.5496	10.3798	11.1689	10.7295	10.7737	10.7092	10.8804	10.3052	10.3579	10.4938	11.2392	10.7359	10.275	10.8799	10.3699	10.9531	1894.38	1707.82	1643.77	1719.25	1607.3	10.8875	10.7379	10.6828	10.7476	10.6504	0.901518	0.867709	0.907554	0.848457	-0.149572	0.459279	0.337924	-0.204717	0.281339	0.550771	-0.139944	0.500025	0.301008	-0.237087	0.280192	0.552545	0.778
Q8R3K3	Ptcd2	Pentatricopeptide repeat-containing protein 2, mitochondrial	PTCD2_MOUSE	43844	68927	Ptcd2	ENSMUSG00000021650	5983.79	6462.54	5733.91	5475.41	6730.97	5166.23	5787.9	5289.05	6915.84	7196.9	4938.57	5039.11	5877.78	4492.4	7073.94	6210.3	5586.63	5956.53	5633.12	6417.34	12.5468	12.6579	12.4853	12.4188	12.7166	12.3349	12.4988	12.3688	12.7557	12.8132	12.2699	12.299	12.5211	12.1333	12.7883	12.6004	12.4478	12.5403	12.4597	12.6478	5913.91	5743.54	6022.6	5913.6	5898.4	12.5299	12.4877	12.5562	12.5298	12.5261	0.971191	1.01838	0.999948	0.997378	-0.0421733	0.656908	0.182496	0.0262747	0.964897	0.0155189	-7.5e-05	0.916563	0.0378378	-0.00378801	0.962977	0.0163842	0.995
Q14C51	Ptcd3	Pentatricopeptide repeat domain-containing protein 3, mitochondrial	PTCD3_MOUSE	77796	69956	Ptcd3	ENSMUSG00000063884	13029	14855.8	14982.5	14978	12630.6	12002.7	14348.9	14209.3	16537.1	15973.5	11756.9	13602.5	15485.6	13338.9	18166.1	17928.7	13916.8	17765.8	15979.5	20804.1	13.6694	13.8587	13.871	13.8706	13.6246	13.5511	13.8087	13.7945	14.0134	13.9634	13.5212	13.7316	13.9186	13.7034	14.149	14.13	13.7645	14.1168	13.9639	14.3446	14461.3	13297.9	14467.5	16229.8	17116.5	13.8199	13.6989	13.8205	13.9864	14.0631	0.919547	1.00043	1.12229	1.18361	-0.121004	0.181309	0.741582	0.000615901	0.939214	0.0272356	0.166448	0.239885	0.619997	0.243192	0.15748	0.802776	0.133
Q8BWM0	Ptges2	Prostaglandin E synthase 2	PGES2_MOUSE	43324	96979	Ptges2	ENSMUSG00000026820	1300.27	1535.41	1093.9	1735.82	1626.75	1441.77	1517.79	1742.17	1954.85	1251.3	1195.81	1486.4	2338.17	302.01	1629.71	3178.26	1933.99	2394.8	2487.79	2054.13	10.3446	10.5844	10.0953	10.7614	10.6678	10.4936	10.5678	10.7667	10.9328	10.2892	10.2238	10.5376	11.1912	8.23845	10.6704	11.634	10.9174	11.2257	11.2806	11.0043	1416.35	1582.12	1472.09	1862.04	2217.68	10.468	10.6276	10.5237	10.8627	11.1148	1.11704	1.03935	1.31467	1.56577	0.159681	0.320569	0.494078	0.0556881	0.826858	0.082569	0.394704	0.987634	0.00540407	0.646872	0.0116997	1.93182	0.327
Q9R0Q7	Ptges3	Prostaglandin E synthase 3	TEBP_MOUSE	18721	56351	Ptges3	ENSMUSG00000071072	22383.8	27288.6	21221.1	30021.5	24652.6	25257	23693.1	25021.6	27127.6	19699.5	18130.4	21899.7	25124.8	18230.3	16823.1	37150.8	25478.4	14049.9	29729.5	19533.1	14.4502	14.736	14.3732	14.8737	14.5895	14.6244	14.5322	14.6109	14.7275	14.2659	14.1461	14.4186	14.6168	14.1541	14.0382	15.1811	14.637	13.7783	14.8596	14.2536	25228.8	24656.1	21714.3	24332.2	22197.7	14.6228	14.5897	14.4064	14.5706	14.4381	0.977301	0.860697	0.964465	0.879858	-0.0331256	0.883173	0.0539542	-0.216423	0.251643	0.599215	-0.052199	0.716945	0.144514	-0.184657	0.437011	0.359507	0.871
Q9QVP9	Ptk2b	Protein-tyrosine kinase 2-beta	FAK2_MOUSE	115794	19229	Ptk2b	ENSMUSG00000059456	8059.25	8557.77	10713.8	9517.35	7964.38	8755.8	8628.85	7975.65	9746.72	9380.59	7455.35	7204.04	10271.7	6891.66	8561.13	11049.4	9347.08	9160.64	10557.3	9271.16	12.9764	13.063	13.3872	13.2163	12.9593	13.096	13.075	12.9614	13.2507	13.1955	12.8641	12.8146	13.3264	12.7506	13.0636	13.4317	13.1903	13.1612	13.366	13.1785	9212.04	8331.17	8446.67	9193.47	9584.05	13.1693	13.0243	13.0442	13.1664	13.2264	0.904378	0.916917	0.997984	1.04038	-0.145002	0.230758	0.636843	-0.125138	0.403641	0.394004	-0.00291118	0.924356	0.0341608	0.0571136	0.565334	0.247695	0.61
P26350	Ptma	Prothymosin alpha	PTMA_MOUSE	12254	19231	Ptma	ENSMUSG00000026238	27569.7	193281	57027.8	30479.6	35720	149574	42780.6	32777.1	39793.4	122336	35675.9	32055.9	36921.3	119440	31597	53808.3	53729.3	114206	63409.8	39078.1	14.7508	17.5603	15.7994	14.8956	15.1244	17.1905	15.3847	15.0004	15.2802	16.9005	15.1227	14.9683	15.1722	16.8659	14.9475	15.7155	15.7134	16.8013	15.9524	15.2541	77089.5	65212.9	57465.3	60441.7	67605.8	16.2342	15.9929	15.8104	15.8833	16.0449	0.845938	0.745436	0.784045	0.876978	-0.241377	0.929193	0.0318939	-0.423844	0.824119	0.0840103	-0.350992	0.925328	0.0337043	-0.189388	0.81574	0.0884483	0.695
Q9D0J8	Ptms	Parathymosin	PTMS_MOUSE	11430	69202	Ptms	ENSMUSG00000030122	132.595	472.555	278.478	101.856	190.018	423.782	245.051	170.53	279.125	405.783	180.167	164.29	1470.3	204.724	0.001	232.372	489.221	451.784	551.115	149.277	7.05088	8.88434	8.12142	6.67039	7.56999	8.72718	7.93694	7.41388	8.12477	8.66456	7.49319	7.3601	10.5219	7.67754	-9.96578	7.86029	8.93434	8.81949	9.10621	7.22185	246.371	257.345	257.341	476.849	410.349	7.94469	8.00756	8.00754	8.89739	8.68071	1.04454	1.04453	1.93549	1.66557	0.0628727	0.710185	0.148629	0.0628503	0.713512	0.146599	0.952701	0.494899	0.305483	0.73602	0.256713	0.590551	0.78
O70274;Q63739	Ptp4a2;Ptp4a1	Protein tyrosine phosphatase type IVA 2;Protein tyrosine phosphatase type IVA 1	TP4A2_MOUSE;TP4A1_MOUSE	19127	NA	Ptp4a2;Ptp4a1	NA	3057.42	3393	2614.87	2440.47	3185.04	2960.24	2767.83	2720.27	3609.72	2664.43	2195.13	2006.76	3384.24	2225.78	1654.22	4183.72	2853.33	1274.26	2536	1859.84	11.5781	11.7283	11.3525	11.2529	11.6371	11.5315	11.4345	11.4095	11.8177	11.3796	11.1001	10.9707	11.7246	11.1201	10.6919	12.0306	11.4784	10.3154	11.3083	10.861	2876.44	2908.34	2619.01	2861.99	2130.86	11.4901	11.506	11.3548	11.4828	11.0572	1.01109	0.910504	0.994976	0.740797	0.015914	0.842603	0.0743772	-0.135263	0.491384	0.308579	-0.00726575	0.801264	0.0962246	-0.43285	0.158537	0.79987	0.473
Q9D658	Ptp4a3	Protein tyrosine phosphatase type IVA 3	TP4A3_MOUSE	19652	19245	Ptp4a3	ENSMUSG00000059895	151.164	129.804	170.717	96.2233	0.001	0.001	186.996	0.001	199.333	107.137	162.265	19.4965	363.416	177.993	366.853	236.193	461.975	353.955	328.05	458.749	7.23997	7.02019	7.41546	6.58831	-9.96578	-9.96578	7.54686	-9.96578	7.63904	6.74331	7.34221	4.28514	8.50548	7.47568	8.51906	7.88382	8.85167	8.46742	8.35777	8.84156	136.977	46.7497	122.058	286.114	400.682	7.09779	5.54689	6.93142	8.16045	8.64631	0.341296	0.891083	2.08877	2.92518	-1.5509	0.0628765	1.20151	-0.166369	0.518865	0.284946	1.06265	0.0189579	1.72221	1.54852	0.00059707	3.22397	5.99e-05
P58389	Ptpa	Serine/threonine-protein phosphatase 2A activator	PTPA_MOUSE	36710	110854	Ptpa	ENSMUSG00000039515	5637.13	7200.64	9582.92	8203.38	6415.29	7438.21	3814.77	5960.88	6840.19	5325.4	3993.76	4292.85	5463.17	3266.27	2348.38	8761.16	7439.58	4792.33	8433.4	4193.38	12.4607	12.8139	13.2262	13.002	12.6473	12.8607	11.8974	12.5413	12.7398	12.3787	11.9635	12.0677	12.4155	11.6734	11.1975	13.0969	12.861	12.2265	13.0419	12.0339	7656.02	5907.29	5113.05	4959.74	6214.67	12.9024	12.5283	12.32	12.2761	12.6015	0.771588	0.667847	0.647823	0.811737	-0.374098	0.192566	0.715421	-0.58241	0.0487181	1.31231	-0.626328	0.158574	0.799768	-0.300916	0.30143	0.520814	0.434
Q66GT5	Ptpmt1	Phosphatidylglycerophosphatase and protein-tyrosine phosphatase 1	PTPM1_MOUSE	21943	66461	Ptpmt1	ENSMUSG00000063235	7792.27	7362.39	7862.6	6916.86	7449.18	6018.18	7636.26	7366.71	8019.7	4977.68	4500.71	6625.02	7655.11	4163.36	8584.38	10224.1	6388.52	5528.37	7318.7	7498.23	12.9278	12.846	12.9408	12.7559	12.8629	12.5551	12.8987	12.8468	12.9693	12.2813	12.1359	12.6937	12.9022	12.0235	13.0675	13.3197	12.6413	12.4326	12.8374	12.8723	7483.53	7117.58	6030.78	7656.74	6683.45	12.8695	12.7972	12.5581	12.9025	12.7064	0.9511	0.805873	1.02315	0.893089	-0.0723316	0.436325	0.36019	-0.311375	0.165026	0.782447	0.0330108	0.898423	0.0465193	-0.163125	0.193151	0.714103	0.397
P35821	Ptpn1	Tyrosine-protein phosphatase non-receptor type 1	PTN1_MOUSE	49593	19246	Ptpn1	ENSMUSG00000027540	46184.1	46741.4	59784.4	50440.7	43923.6	41428.2	57663.4	47652.3	51129.4	48510	45452.3	46002.6	56612	35241.8	58478.1	61647.8	47154.9	50125.7	49009.9	61142	15.4951	15.5124	15.8675	15.6223	15.4227	15.3383	15.8154	15.5403	15.6419	15.566	15.4721	15.4894	15.7888	15.105	15.8356	15.9118	15.5251	15.6133	15.5808	15.8999	50787.7	47666.9	47773.6	52994.9	51858.1	15.6322	15.5407	15.5439	15.6936	15.6623	0.938552	0.940653	1.04346	1.02108	-0.0914907	0.507694	0.294398	-0.0882649	0.431316	0.365204	0.0613765	0.869195	0.0608829	0.0300923	0.808058	0.0925577	0.728
P35235-1	Ptpn11	Isoform 2 of Tyrosine-protein phosphatase non-receptor type 11	PTN11_MOUSE	68460	19247	Ptpn11	ENSMUSG00000043733	3538.96	3685.46	5766.28	4099.47	4521.24	4037.25	3932.57	4053.23	4194.3	3328.87	3668.77	3206.85	4384.7	3223.41	2279.1	4754.09	4202.77	3331.7	5992.41	2687.39	11.7891	11.8476	12.4934	12.0012	12.1425	11.9792	11.9413	11.9849	12.0342	11.7008	11.8411	11.6469	12.0983	11.6544	11.1542	12.215	12.0371	11.702	12.5489	11.392	4272.54	4136.07	3599.7	3660.32	4053.57	12.0609	12.014	11.8137	11.8378	11.985	0.968059	0.842519	0.856709	0.948748	-0.0468334	0.90676	0.0425079	-0.247219	0.271191	0.566725	-0.223123	0.421432	0.375273	-0.0759027	0.717204	0.144357	0.833
Q61152	Ptpn18	Tyrosine-protein phosphatase non-receptor type 18	PTN18_MOUSE	50202	19253	Ptpn18	ENSMUSG00000026126	615.467	1161.67	1366.68	536.82	744.732	1119.46	1038.21	845.976	919.498	1031.33	885.823	701.21	906.35	732.369	526.017	1629.73	1335.22	854.622	1707.95	785.798	9.26554	10.182	10.4165	9.06829	9.54058	10.1286	10.0199	9.72447	9.8447	10.0103	9.79087	9.4537	9.82392	9.51643	9.03897	10.6704	10.3829	9.73914	10.7381	9.61801	920.159	937.095	884.465	948.616	1170.9	9.84574	9.87205	9.78866	9.88968	10.1934	1.0184	0.961209	1.03093	1.27249	0.026311	0.754567	0.122302	-0.0570781	0.911719	0.040139	0.0439414	0.953007	0.0209039	0.347659	0.400866	0.397001	0.838
Q06180;Q06180-2	Ptpn2	Tyrosine-protein phosphatase non-receptor type 2;Isoform 2 of Tyrosine-protein phosphatase non-receptor type 2	PTN2_MOUSE	47360	19255	Ptpn2	ENSMUSG00000024539	25713.5	25103.2	30116.2	25293.2	25823.9	21799.8	27814.4	21789.2	28964	22373.2	22413.4	19624.3	22873.7	15747.5	22781.4	26989	22088.2	21935.7	22217.4	21436.1	14.6502	14.6156	14.8783	14.6265	14.6564	14.412	14.7635	14.4113	14.822	14.4495	14.4521	14.2604	14.4814	13.9428	14.4756	14.7201	14.431	14.421	14.4394	14.3878	26556.5	24306.8	23343.7	22097.9	21919.3	14.6968	14.5691	14.5107	14.4316	14.4199	0.915286	0.87902	0.832108	0.825385	-0.127705	0.275132	0.560459	-0.186032	0.20489	0.68848	-0.265157	0.179685	0.745488	-0.276861	0.0201843	1.69499	0.243
P29352	Ptpn22	Tyrosine-protein phosphatase non-receptor type 22	PTN22_MOUSE	89714	19260	Ptpn22	ENSMUSG00000027843	1551.36	1419.59	2058.21	1594.68	1332.5	1011.13	1847.03	1372.48	1971.16	1761.91	1620.56	1258.42	1978.42	1497.13	1892.29	1988.94	1961.85	1948.72	1874.86	1950.04	10.5993	10.4713	11.0072	10.6391	10.3799	9.98175	10.851	10.4226	10.9448	10.7829	10.6623	10.2974	10.9501	10.548	10.8859	10.9578	10.938	10.9283	10.8726	10.9293	1655.96	1390.79	1653.01	1839.19	1933.87	10.6935	10.4417	10.6909	10.8449	10.9173	0.839866	0.99822	1.11065	1.16782	-0.251768	0.256151	0.591505	-0.00257019	0.968707	0.0138075	0.151407	0.34049	0.467896	0.223821	0.129741	0.886923	0.066
Q6PB44;Q6PB44-2	Ptpn23	Tyrosine-protein phosphatase non-receptor type 23;Isoform 2 of Tyrosine-protein phosphatase non-receptor type 23	PTN23_MOUSE	185216	104831	Ptpn23	ENSMUSG00000036057	1621.48	2244.04	2258.69	2182.03	1784.76	1852.14	1878.36	1541.93	1831.38	2177.92	1319.98	1509.95	2478.8	1712.91	2114.37	2327.49	2570.67	1797.53	1712.86	2537.68	10.6631	11.1319	11.1413	11.0915	10.8015	10.855	10.8753	10.5905	10.8387	11.0887	10.3663	10.5603	11.2754	10.7422	11.046	11.1846	11.3279	10.8118	10.7422	11.3093	2076.56	1764.3	1709.81	2158.39	2154.68	11.02	10.7849	10.7396	11.0757	11.0733	0.849625	0.823385	1.03941	1.03762	-0.235102	0.150937	0.821204	-0.280362	0.189012	0.72351	0.0557617	0.747948	0.126129	0.0532814	0.841274	0.0750625	0.292
P29351;P29351-2	Ptpn6	Tyrosine-protein phosphatase non-receptor type 6;Isoform 2 of Tyrosine-protein phosphatase non-receptor type 6	PTN6_MOUSE	67559	15170	Ptpn6	ENSMUSG00000004266	90255.8	109210	123554	94959.3	98231.2	103913	91349	82410.2	110760	119609	77531.3	58066.6	105273	91978.5	63531.5	108502	112386	97427.6	125285	68995.7	16.4617	16.7367	16.9148	16.535	16.5839	16.665	16.4791	16.3305	16.7571	16.868	16.2425	15.8254	16.6838	16.489	15.9552	16.7274	16.7781	16.572	16.9349	16.0742	104495	93975.9	91491.7	92321.2	101024	16.6731	16.52	16.4814	16.4944	16.6243	0.899335	0.875563	0.883501	0.966781	-0.153069	0.288509	0.53984	-0.191718	0.413359	0.383673	-0.178696	0.379088	0.42126	-0.0487388	0.749622	0.125158	0.855
Q8BUM3	Ptpn7	Tyrosine-protein phosphatase non-receptor type 7	PTN7_MOUSE	40351	320139	Ptpn7	ENSMUSG00000031506	1219.17	1152.61	1957.73	1657.34	1284.19	1252.39	1260.64	1230.03	1420.6	955.756	866.869	799.223	1288.31	675.058	720.758	1736.59	1402.94	815.984	1522.77	811.049	10.2517	10.1707	10.935	10.6947	10.3266	10.2905	10.2999	10.2645	10.4723	9.9005	9.75967	9.64245	10.3313	9.39887	9.49337	10.762	10.4542	9.6724	10.5725	9.66365	1496.71	1256.81	1010.61	1105.18	1138.19	10.5476	10.2956	9.98101	10.1101	10.1525	0.839715	0.675221	0.738404	0.760457	-0.252028	0.317458	0.498314	-0.566568	0.0699658	1.15511	-0.437517	0.232768	0.633077	-0.395061	0.219751	0.658069	0.39
P18052;P18052-2	Ptpra	Receptor-type tyrosine-protein phosphatase alpha;Isoform 2 of Receptor-type tyrosine-protein phosphatase alpha	PTPRA_MOUSE	93698	19262	Ptpra	ENSMUSG00000027303	859.711	823.098	936.815	933.868	756.774	696.569	797.013	633.901	934.723	634.352	759.339	543.937	893.859	535.115	1024.87	914.206	668.328	729.398	683.593	791.646	9.74771	9.68492	9.87162	9.86707	9.56372	9.44412	9.63846	9.30811	9.8684	9.30914	9.5686	9.0873	9.8039	9.06371	10.0012	9.83638	9.38441	9.51056	9.41699	9.62871	888.373	721.064	718.088	842.013	718.241	9.79502	9.49398	9.48802	9.7177	9.48832	0.811668	0.808318	0.947814	0.808491	-0.301038	0.0158832	1.79906	-0.307005	0.139218	0.856305	-0.0773239	0.620406	0.207324	-0.306697	0.00545462	2.26324	0.199
P06800;P06800-5;P06800-6	Ptprc	Receptor-type tyrosine-protein phosphatase C;Isoform 2 of Receptor-type tyrosine-protein phosphatase C;Isoform 3 of Receptor-type tyrosine-protein phosphatase C	PTPRC_MOUSE	144837	19264	Ptprc	ENSMUSG00000026395	161377	161145	193021	157675	159948	131939	206351	151787	207962	171239	161423	146167	215720	113734	221281	188870	166578	191193	178263	211727	17.3001	17.298	17.5584	17.2666	17.2872	17.0095	17.6547	17.2117	17.666	17.3857	17.3005	17.1573	17.7188	16.7953	17.7555	17.527	17.3458	17.5447	17.4436	17.6918	168304	162506	171698	184901	186940	17.3607	17.3101	17.3895	17.4964	17.5122	0.965549	1.02016	1.09861	1.11073	-0.0505785	0.686929	0.163088	0.0287974	0.871553	0.0597061	0.135681	0.712321	0.147324	0.151503	0.184381	0.734284	0.719
Q64697	Ptprcap	Protein tyrosine phosphatase receptor type C-associated protein	PTCA_MOUSE	20371	19265	Ptprcap	ENSMUSG00000045826	34578.5	23857.3	36525	36311.9	24488.3	17494.8	38916.6	32640.8	39852.5	21925.4	28611.2	32929.3	40519.4	16724.8	41864.6	39040.6	32123.6	28412.9	27433.9	48809.1	15.0776	14.5421	15.1566	15.1482	14.5798	14.0946	15.2481	14.9944	15.2824	14.4203	14.8043	15.0071	15.3063	14.0297	15.3534	15.2527	14.9713	14.7943	14.7437	15.5749	32818.2	28385.1	30829.6	34537.3	34194.9	15.0022	14.7928	14.912	15.0759	15.0615	0.864921	0.939406	1.05238	1.04195	-0.20936	0.429502	0.367035	-0.0901788	0.676724	0.169588	0.0736624	0.990546	0.00412544	0.0592851	0.874348	0.0583155	0.647
P49446;P49446-2;P49446-3	Ptpre	Receptor-type tyrosine-protein phosphatase epsilon;Isoform 2 of Receptor-type tyrosine-protein phosphatase epsilon;Isoform 3 of Receptor-type tyrosine-protein phosphatase epsilon	PTPRE_MOUSE	80688	19267	Ptpre	ENSMUSG00000041836	20125.6	20212.1	187.459	18763.7	17925.2	18605.4	26384	16888.6	21016.3	24140.4	21296	17171.4	25688.5	13830.8	28335.8	22648.7	20850.7	23622.5	18260.8	25628.6	14.2967	14.3029	7.55043	14.1957	14.1297	14.1834	14.6874	14.0438	14.3592	14.5592	14.3783	14.0677	14.6488	13.7556	14.7903	14.4671	14.3478	14.5279	14.1565	14.6455	14822.2	19950.8	20906	22626	22090.7	13.8555	14.2842	14.3516	14.4657	14.4311	1.34601	1.41045	1.52649	1.49037	0.428686	0.392604	0.406045	0.496158	0.373	0.428291	0.610217	0.356872	0.447487	0.575675	0.355012	0.449757	0.483
Q8R2Y8	Ptrh2	Peptidyl-tRNA hydrolase 2, mitochondrial	PTH2_MOUSE	19527	217057	Ptrh2	ENSMUSG00000072582	40333.6	35483.2	49777.2	37985.3	35754.4	25023.1	45530.4	36220.4	58040.2	36317.8	36813.5	34199.9	46054	24037.7	59779	38243.1	34516.5	32565.3	35005.7	33598.5	15.2997	15.1148	15.6032	15.2132	15.1258	14.611	15.4745	15.1445	15.8248	15.1484	15.1679	15.0617	15.491	14.553	15.8674	15.2229	15.075	14.991	15.0953	15.0361	40894.8	35632.1	41342.8	42028.4	33921.5	15.3196	15.1209	15.3354	15.3591	15.0499	0.87131	1.01096	1.02772	0.829481	-0.198742	0.340568	0.467796	0.0157196	0.974071	0.0114095	0.039448	0.939146	0.0272669	-0.269718	0.0889857	1.05068	0.476
Q3UEB3-2	Puf60	Isoform 2 of Poly(U)-binding-splicing factor PUF60	PUF60_MOUSE	58545	67959	Puf60	ENSMUSG00000002524	75907.9	71392.7	94841.2	75212.9	69870.3	64217.8	92427.3	72390.8	87817.8	84174	76368.1	70234.7	91240.3	62118	83917.6	88108.7	81894.6	82424.7	79044.8	92687.7	16.212	16.1235	16.5332	16.1987	16.0924	15.9707	16.496	16.1435	16.4222	16.3611	16.2207	16.0999	16.4774	15.9227	16.3567	16.427	16.3215	16.3308	16.2704	16.5001	79338.7	74726.6	79648.6	81346.1	84012.9	16.2757	16.1893	16.2814	16.3118	16.3583	0.941868	1.00391	1.0253	1.05892	-0.0864034	0.553223	0.2571	0.0056256	0.940021	0.0268627	0.0360498	0.858811	0.0661025	0.0825874	0.433504	0.363007	0.761
Q80U78;Q80U78-3	Pum1	Pumilio homolog 1;Isoform 3 of Pumilio homolog 1	PUM1_MOUSE	126619	80912	Pum1	ENSMUSG00000028580	6782.2	7073.9	8271.26	7608.24	6878.97	6436.44	7842.1	6765.96	7355.52	8102.3	6102.39	6098.92	7660.67	6751.01	5965.67	9418.74	6844.07	7110.81	7555.81	7462.19	12.7275	12.7883	13.0139	12.8933	12.748	12.652	12.937	12.7241	12.8446	12.9841	12.5752	12.5743	12.9033	12.7209	12.5425	13.2013	12.7406	12.7958	12.8834	12.8654	7433.9	6980.87	6914.78	7449.02	7243.22	12.8599	12.7692	12.7555	12.8628	12.8224	0.939059	0.930169	1.00203	0.97435	-0.090713	0.340635	0.46771	-0.104435	0.396273	0.402005	0.00293184	0.932838	0.0301938	-0.0374881	0.649583	0.187366	0.902
Q80U58-2	Pum2	Isoform 2 of Pumilio homolog 2	PUM2_MOUSE	106101	80913	Pum2	ENSMUSG00000020594	6140.15	6715.18	8313.51	6357.66	6062.62	6558.05	7166.61	6324.41	7058.02	8135.24	6540.84	5358.34	7195.23	4764.63	5899.59	7750.15	6011.97	6148.94	6609.28	5184.43	12.5841	12.7132	13.0212	12.6343	12.5657	12.6791	12.8071	12.6267	12.785	12.99	12.6753	12.3876	12.8128	12.2181	12.5264	12.92	12.5536	12.5861	12.6903	12.34	6881.62	6527.92	6773.11	6402.4	5988.65	12.7485	12.6724	12.7256	12.6444	12.548	0.948602	0.984231	0.930362	0.870238	-0.0761253	0.565345	0.247686	-0.0229309	0.863117	0.0639306	-0.104136	0.549706	0.259869	-0.200517	0.165206	0.781973	0.761
Q80U58	Pum2	Pumilio homolog 2	PUM2_MOUSE	114314	80913	Pum2	ENSMUSG00000020594	123.581	116.791	197.493	0.001	155.923	132.011	192.005	144.096	101.688	174.664	163.296	152.356	82.8168	103.504	143.883	101.208	83.6861	142.462	119.723	101.896	6.94931	6.86779	7.62566	-9.96578	7.28469	7.04451	7.585	7.17089	6.66801	7.44844	7.35135	7.2513	6.37185	6.69354	7.16875	6.66118	6.38692	7.15443	6.90356	6.67095	109.466	156.009	148.001	107.853	111.942	6.77435	7.28548	7.20946	6.75292	6.8066	1.42517	1.35202	0.98526	1.02261	0.511138	0.379596	0.420678	0.435117	0.388351	0.410776	-0.0214238	0.434465	0.362045	0.0322591	0.42863	0.367917	0.252
Q8BKS9	Pum3	Pumilio homolog 3	PUM3_MOUSE	72800	52874	Pum3	ENSMUSG00000041360	63681	62082.7	76813.7	66105.8	62921.9	55156.3	77270.2	62785.5	77591.1	62257.8	60427.7	60388	73173.8	48039.3	78699.9	73218.6	54525.9	58311.2	62105.3	69223.5	15.9586	15.9219	16.2291	16.0125	15.9413	15.7512	16.2376	15.9381	16.2436	15.926	15.8829	15.882	16.159	15.5519	16.2641	16.1599	15.7347	15.8315	15.9224	16.079	67170.8	64533.5	65166.2	68282.9	61041.5	16.0355	15.9778	15.9918	16.0592	15.8975	0.960737	0.970156	1.01656	0.90875	-0.0577865	0.623467	0.205187	-0.0437114	0.688436	0.162137	0.0236901	0.986263	0.00600744	-0.138044	0.216885	0.66377	0.748
P42669	Pura	Transcriptional activator protein Pur-alpha	PURA_MOUSE	34884	19290	Pura	ENSMUSG00000043991	21894.4	26207.7	26164.8	26852.1	23940.3	21600.9	23402.3	21157.4	28163.6	27057.3	23130.4	20200.5	26236.5	28369.4	19837.9	30676.2	28283.1	23167.6	25241.7	29421.7	14.4183	14.6777	14.6753	14.7127	14.5472	14.3988	14.5144	14.3689	14.7815	14.7237	14.4975	14.3021	14.6793	14.792	14.276	14.9048	14.7877	14.4998	14.6235	14.8446	25279.8	22525.2	24638	26280	26528.5	14.6257	14.4593	14.5886	14.6817	14.6953	0.891038	0.974612	1.03957	1.0494	-0.166441	0.0974521	1.01121	-0.0371	0.743285	0.128844	0.0559831	0.796012	0.0990806	0.0695623	0.538466	0.268842	0.488
O35295	Purb	Transcriptional activator protein Pur-beta	PURB_MOUSE	33901	19291	Purb	ENSMUSG00000094483	46583.4	44749.7	52849.8	42781.5	40910.6	44109.7	48131.9	44516.1	57265	56392.8	44062	40664.5	53062	51662	41131.5	60966.1	51036	47441.3	51247	52396	15.5075	15.4496	15.6896	15.3847	15.3202	15.4288	15.5547	15.442	15.8054	15.7832	15.4272	15.3115	15.6954	15.6568	15.328	15.8957	15.6392	15.5339	15.6452	15.6772	46741.1	44417.1	49596.1	51705.4	50530.1	15.5124	15.4388	15.5979	15.658	15.6249	0.950279	1.06108	1.10621	1.08106	-0.0735773	0.416075	0.380829	0.0855343	0.624834	0.204235	0.145623	0.361334	0.442092	0.112451	0.180509	0.7435	0.52
Q9WU56;Q9WU56-2	Pus1	tRNA pseudouridine synthase A;Isoform 2 of tRNA pseudouridine synthase A	TRUA_MOUSE	47502	56361	Pus1	ENSMUSG00000029507	20121.5	21524.2	23209.3	21669.6	21755.4	19089.4	20816	19890.5	22667.1	21645.8	16394.5	18736.9	22408.2	16989.9	19157.5	27031.2	21433.5	20471.8	24406.1	23299.2	14.2965	14.3937	14.5024	14.4034	14.4091	14.2205	14.3454	14.2798	14.4683	14.4018	14.0009	14.1936	14.4517	14.0524	14.2256	14.7223	14.3876	14.3214	14.575	14.508	21631.2	20387.8	19861.1	21396.7	22402.7	14.4008	14.3154	14.2777	14.3851	14.4514	0.942522	0.91817	0.989161	1.03567	-0.0854025	0.195813	0.708159	-0.123167	0.310147	0.508433	-0.0157221	0.825046	0.0835219	0.050559	0.518783	0.285014	0.687
Q9D3U0	Pus10	tRNA pseudouridine synthase Pus10	PUS10_MOUSE	59710	74467	Pus10	ENSMUSG00000020280	3047.15	2794.82	4772.67	5215.78	3416.78	2545.9	2935.18	4041.37	4903.33	2407.26	2660.97	3660.64	3614.76	1209.14	2553.83	6658.78	3205.24	2924.7	3939.59	4116.68	11.5732	11.4485	12.2206	12.3487	11.7384	11.314	11.5192	11.9806	12.2595	11.2332	11.3777	11.8379	11.8197	10.2398	11.3184	12.701	11.6462	11.5141	11.9438	12.0073	3957.61	3234.81	3408.05	3509.13	3546.55	11.9504	11.6595	11.7347	11.7769	11.7922	0.817365	0.86114	0.88668	0.896136	-0.290948	0.376262	0.424509	-0.215681	0.522306	0.282075	-0.173515	0.536424	0.270491	-0.15821	0.660276	0.180274	0.889
Q91VU7;Q91VU7-2	Pus7	Pseudouridylate synthase 7 homolog;Isoform 2 of Pseudouridylate synthase 7 homolog	PUS7_MOUSE	74793	78697	Pus7	ENSMUSG00000057541	21666.8	21605.9	28300.7	24202.2	21613.2	18898.8	24185.5	20834.4	24818.2	20534.7	19754.6	18570.4	22547.8	14501.4	19352.2	26687.5	20830.5	20883.2	21715.6	20177.3	14.4032	14.3991	14.7886	14.5629	14.3996	14.206	14.5619	14.3467	14.5991	14.3258	14.2699	14.1807	14.4607	13.8239	14.2402	14.7039	14.3464	14.3501	14.4064	14.3004	23943.9	21383	20919.5	20772.2	20901.7	14.5474	14.3842	14.3526	14.3424	14.3513	0.893045	0.873687	0.867537	0.872943	-0.163196	0.224676	0.648444	-0.194812	0.181042	0.74222	-0.205002	0.323934	0.489544	-0.196041	0.131241	0.881931	0.561
Q8CE46	Pus7l	Pseudouridylate synthase 7 homolog-like protein	PUS7L_MOUSE	79197	78895	Pus7l	ENSMUSG00000033356	3459.76	2977.64	4450.59	2980.37	3677.73	3531.34	4233.77	3078.5	3909.44	2686.07	2995.54	3192.29	3683.9	3115.3	3072.04	4589.81	3458.73	2475.05	3896.06	3174.84	11.7565	11.54	12.1198	11.5413	11.8446	11.786	12.0477	11.588	11.9327	11.3913	11.5486	11.6404	11.847	11.6052	11.585	12.1642	11.756	11.2732	11.9278	11.6325	3467.09	3630.34	3195.84	3615.26	3251.17	11.7595	11.8259	11.642	11.8199	11.6667	1.04708	0.921763	1.04274	0.937723	0.0663774	0.660517	0.180116	-0.117532	0.555749	0.255122	0.0603751	0.761744	0.118191	-0.0927663	0.653231	0.184933	0.719
A2ADA5	Pusl1	tRNA pseudouridine synthase-like 1	PUSL1_MOUSE	31993	433813	Pusl1	ENSMUSG00000051557	3671.12	3172.35	3006.54	2660.51	3529.7	2192.79	3518.76	3944.65	4807.86	3105.2	2669.62	3581.64	4283.78	2254.49	4822.51	4833.3	4172.23	3964.72	3287.02	3366.32	11.842	11.6313	11.5539	11.3775	11.7853	11.0986	11.7809	11.9457	12.2312	11.6005	11.3824	11.8064	12.0647	11.1386	12.2356	12.2388	12.0266	11.953	11.6826	11.717	3127.63	3296.47	3541.08	4048.52	3697.57	11.6109	11.6867	11.79	11.9832	11.8524	1.05398	1.13219	1.29444	1.18223	0.0758543	0.818886	0.0867766	0.17912	0.489073	0.310626	0.372325	0.323201	0.490527	0.241509	0.10782	0.967301	0.465
Q99LL5	Pwp1	Periodic tryptophan protein 1 homolog	PWP1_MOUSE	55587	103136	Pwp1	ENSMUSG00000001785	13376	13721	16446.4	12891.7	13695	10182.1	15622.1	11702.1	16045.8	11203.2	12288	10675	15596.1	4989.49	13725.9	13560	11212.4	12440	11926.9	12564.9	13.7074	13.7441	14.0055	13.6542	13.7414	13.3137	13.9313	13.5145	13.9699	13.4516	13.585	13.3819	13.9289	12.2847	13.7446	13.7271	13.4528	13.6027	13.5419	13.6171	14108.8	12800.3	12553	11967.9	12036	13.7843	13.6439	13.6157	13.5469	13.5551	0.90726	0.88973	0.848257	0.85309	-0.140412	0.372836	0.428482	-0.168561	0.291079	0.535989	-0.237426	0.422853	0.373811	-0.229231	0.0565479	1.24758	0.723
Q8BU03	Pwp2	Periodic tryptophan protein 2 homolog	PWP2_MOUSE	102910	110816	Pwp2	ENSMUSG00000032834	24690	25534.2	30319.2	26039.8	24792.9	22061.8	30464.5	25506.8	31398.4	25554.6	23493	24962.8	29671.2	20655.1	30575.7	28576.7	22282.3	24587.2	23380.2	28807.2	14.5916	14.6401	14.8879	14.6684	14.5976	14.4293	14.8948	14.6386	14.9384	14.6413	14.5199	14.6075	14.8568	14.3342	14.9001	14.8026	14.4436	14.5856	14.513	14.8141	26645.8	25706.5	26352.2	27369.7	24764.2	14.7016	14.6498	14.6856	14.7403	14.596	0.964749	0.988981	1.02717	0.929386	-0.051775	0.644409	0.190838	-0.0159847	0.863091	0.0639433	0.0386702	0.865336	0.0628153	-0.105651	0.339871	0.468686	0.84
Q6DID5	Pwwp3a	PWWP domain-containing DNA repair factor 3A	PWP3A_MOUSE	76069	68114	Pwwp3a	ENSMUSG00000020156	2418.99	2084.69	2993.41	1840.25	1810.69	1737.29	2709.29	1966.19	2522.91	2463.26	2147.64	1932.58	2409.96	1787.7	2469.48	2434.61	2023.53	1922.56	2109.24	2064.8	11.2402	11.0256	11.5476	10.8457	10.8223	10.7626	11.4037	10.9412	11.3009	11.2664	11.0685	10.9163	11.2348	10.8039	11.27	11.2495	10.9827	10.9088	11.0425	11.0118	2334.34	2055.86	2266.6	2275.44	2030.03	11.1888	11.0055	11.1463	11.1519	10.9873	0.880707	0.970982	0.974769	0.869641	-0.183266	0.417618	0.379221	-0.0424834	0.885071	0.0530218	-0.0368677	0.898002	0.0467227	-0.201509	0.32462	0.488624	0.555
Q8BX57;Q8BX57-2	Pxk	PX domain-containing protein kinase-like protein;Isoform 2 of PX domain-containing protein kinase-like protein	PXK_MOUSE	65231	218699	Pxk	ENSMUSG00000033885	632.638	590.774	825.732	748.364	420.212	424.603	678.504	576.17	918.37	404.446	497.923	561.875	692.529	204.142	647.037	714.05	675.063	509.027	725.143	437.02	9.30524	9.20646	9.68953	9.5476	8.71497	8.72997	9.40621	9.17035	9.84293	8.6598	8.95978	9.13411	9.43573	7.67343	9.3377	9.47988	9.39888	8.9916	9.50212	8.77156	699.377	524.872	595.654	564.439	586.563	9.44993	9.03582	9.21833	9.14068	9.19614	0.750485	0.851692	0.80706	0.838694	-0.414104	0.0851618	1.06976	-0.231597	0.351435	0.454156	-0.309251	0.37905	0.421303	-0.253784	0.240015	0.619761	0.567
Q8VI36;Q8VI36-2	Pxn	Paxillin;Isoform Alpha of Paxillin	PAXI_MOUSE	64476	19303	Pxn	ENSMUSG00000029528	1598.91	1807.1	1910.12	1602.35	1426.67	1736.84	1683.17	1775.48	2420.59	2334.48	1342.27	1363.92	1474.25	1058.01	850.065	2722.14	1705.31	1820.73	2352.46	1929.89	10.6429	10.8195	10.8994	10.646	10.4784	10.7622	10.717	10.794	11.2411	11.1889	10.3905	10.4135	10.5258	10.0471	9.73143	11.4105	10.7358	10.8303	11.2	10.9143	1729.62	1655.54	1865.32	1526.12	1952.1	10.7562	10.6931	10.8652	10.5756	10.9308	0.95717	1.07845	0.882342	1.12863	-0.0631532	0.530515	0.275302	0.108964	0.829489	0.0811892	-0.18059	0.444708	0.351925	0.17457	0.215432	0.66669	0.804
Q9EPB4	Pycard	Apoptosis-associated speck-like protein containing a CARD	ASC_MOUSE	21459	66824	Pycard	ENSMUSG00000030793	3704.46	4327.28	5543.27	5362.21	5203.08	4652.84	3010.64	3316.77	6263.38	2852.88	4115.7	3766.68	4030.7	2378.85	1895.98	6423.68	7007.27	3440.45	7718.52	3455.59	11.855	12.0792	12.4365	12.3886	12.3452	12.1839	11.5559	11.6956	12.6127	11.4782	12.0069	11.8791	11.9768	11.216	10.8887	12.6492	12.7746	11.7484	12.9141	11.7547	4734.31	4045.83	4249.66	3682.3	5405.46	12.2089	11.9822	12.0531	11.8464	12.4002	0.854578	0.897631	0.777792	1.14176	-0.226716	0.339162	0.469592	-0.155805	0.50512	0.296605	-0.362545	0.296221	0.528385	0.191264	0.769408	0.113843	0.634
Q922W5	Pycr1	Pyrroline-5-carboxylate reductase 1, mitochondrial	P5CR1_MOUSE	32373	209027	Pycr1	ENSMUSG00000025140	1688.53	1893.16	1399.86	1375.61	1917.5	1969.09	1637.86	1299.15	1853.45	1897.9	1241.56	1261.9	1873.84	1062.14	1443.04	1731.66	1168.65	1270.71	1123.32	1128.49	10.7216	10.8866	10.4511	10.4259	10.905	10.9433	10.6776	10.3434	10.856	10.8902	10.2779	10.3014	10.8718	10.0528	10.4949	10.7579	10.1906	10.3114	10.1336	10.1402	1589.29	1705.9	1563.7	1527.67	1172.79	10.6342	10.7363	10.6108	10.5771	10.1957	1.07337	0.9839	0.961228	0.737935	0.102151	0.607477	0.21647	-0.0234163	0.850854	0.0701449	-0.0570495	0.732903	0.134953	-0.438435	0.024439	1.61192	0.107
Q922Q4	Pycr2	Pyrroline-5-carboxylate reductase 2	P5CR2_MOUSE	33659	69051	Pycr2	ENSMUSG00000026520	59931.8	55495.1	61703.1	55644.2	64809.6	53240.5	64569	53640.5	65033.6	69454.7	52197.7	47475.5	59777.5	70818.7	69879.2	57409.3	52302.6	59722.1	56616.1	60544.5	15.871	15.7601	15.9131	15.7639	15.9839	15.7002	15.9786	15.711	15.9889	16.0838	15.6717	15.5349	15.8673	16.1118	16.0926	15.809	15.6746	15.866	15.7889	15.8857	58193.6	59064.9	58540.4	64471.2	57296.3	15.8286	15.85	15.8371	15.9764	15.8062	1.01497	1.00596	1.10787	0.984582	0.0214418	0.861145	0.0649238	0.00857273	0.960352	0.0175697	0.147795	0.165974	0.77996	-0.0224167	0.718985	0.14328	0.577
Q9DCC4	Pycr3	Pyrroline-5-carboxylate reductase 3	P5CR3_MOUSE	28721	NA	Pycr3	NA	7257.22	7263.41	8804.2	7984.38	9192.28	6418.31	7026	6806.13	7992.72	7373.63	5596.65	5672.52	7253.41	7411.69	5203.34	8823.11	6787.36	6189.55	8765.19	5855.92	12.8252	12.8264	13.104	12.963	13.1662	12.648	12.7785	12.7326	12.9645	12.8482	12.4503	12.4698	12.8244	12.8556	12.3452	13.1071	12.7286	12.5956	13.0976	12.5157	7827.3	7360.68	6658.88	7172.89	6899.51	12.9343	12.8456	12.7011	12.8083	12.7523	0.940385	0.850725	0.916393	0.881467	-0.0886761	0.493359	0.306837	-0.233236	0.161589	0.791588	-0.125961	0.442987	0.353609	-0.182022	0.241839	0.616473	0.759
Q8CI94	Pygb	Glycogen phosphorylase, brain form	PYGB_MOUSE	96730	110078	Pygb	ENSMUSG00000033059	22817.9	26096.8	33108.2	26053.7	24985.1	25205.5	27715.4	24694.6	29615.1	24874.7	23853.2	21035.3	28941.7	18688.8	24394.3	34055.8	29184.3	26543.1	30367	25707.7	14.4779	14.6716	15.0149	14.6692	14.6088	14.6215	14.7584	14.5919	14.854	14.6024	14.5419	14.3605	14.8209	14.1899	14.5743	15.0556	14.8329	14.696	14.8902	14.6499	27019.2	25650.2	24844.6	26520.2	27950.5	14.7217	14.6467	14.6006	14.6948	14.7706	0.949332	0.919517	0.981532	1.03447	-0.075015	0.622992	0.205518	-0.121051	0.462983	0.334435	-0.0268934	0.832364	0.0796866	0.0488931	0.660465	0.18015	0.849
Q8BV49	Pyhin1	Pyrin and HIN domain-containing protein 1	IFIX_MOUSE	46887	NA	Pyhin1	NA	36595.6	34730.5	43441.6	39793	32828.6	28783.5	44474.8	39967.5	47087.5	44177.3	38181.5	37692	44911.8	35104.3	44037	53679.9	40895.4	48394.6	47972.8	57079.6	15.1594	15.0839	15.4068	15.2802	15.0027	14.813	15.4407	15.2865	15.5231	15.431	15.2206	15.202	15.4548	15.0994	15.4264	15.7121	15.3197	15.5626	15.5499	15.8007	38640.2	36513.6	41784.6	44433.2	48585.6	15.2378	15.1561	15.3507	15.4394	15.5682	0.944965	1.08138	1.14992	1.25739	-0.0816677	0.568804	0.245037	0.112869	0.333983	0.476276	0.201538	0.246488	0.608205	0.330427	0.0396619	1.40163	0.079
Q8CHP5-2	Pym1	Isoform 2 of Partner of Y14 and mago	PYM1_MOUSE	22679	78428	Pym1	ENSMUSG00000064030	31393.5	40545.7	42389.2	27289.6	29670.3	38769.8	38310.9	31081	39072.4	50264.9	34698.3	27695.7	40272.9	33693.7	28684.7	47340.6	34727.7	40177.7	38588.1	30071.8	14.9382	15.3073	15.3714	14.7361	14.8567	15.2426	15.2255	14.9237	15.2539	15.6173	15.0826	14.7574	15.2975	15.0402	14.808	15.5308	15.0838	15.2941	15.2359	14.8761	35404.5	34458	37932.8	37498	35891.3	15.1116	15.0726	15.2112	15.1945	15.1313	0.973266	1.07141	1.05913	1.01375	-0.0390938	0.891137	0.0500557	0.0995141	0.716003	0.145085	0.0828799	0.72305	0.140832	0.0197024	0.854821	0.0681246	0.947
Q8CHP5	Pym1	Partner of Y14 and mago	PYM1_MOUSE	22690	78428	Pym1	ENSMUSG00000064030	1716.49	2298.36	2587.4	1477.04	1639.31	2323.57	2156.43	1749.45	2357.3	3136.62	2232.44	1587.71	2388	2059.1	1721.43	2621.65	2448.54	2615.38	2513.01	1980.21	10.7452	11.1664	11.3373	10.5285	10.6789	11.1821	11.0744	10.7727	11.2029	11.615	11.1244	10.6327	11.2216	11.0078	10.7494	11.3563	11.2577	11.3528	11.2952	10.9514	2019.82	1967.19	2328.52	2197.55	2389.28	10.98	10.9419	11.1852	11.1017	11.2224	0.973942	1.15283	1.08799	1.18292	-0.0380922	0.940608	0.0265914	0.205183	0.494888	0.305493	0.121664	0.566655	0.246682	0.24235	0.256862	0.590301	0.549
Q8BML9	Qars1	Glutamine--tRNA ligase	SYQ_MOUSE	87677	NA	Qars1	NA	58552.8	63770.1	76179	68099.6	59049.1	57482.1	63445.9	63879.7	66232.7	61521.7	51760.6	55808.6	67314.5	50634.4	55754.2	78241.9	58225.8	60322.1	66124.1	61068	15.8375	15.9606	16.2171	16.0554	15.8496	15.8108	15.9532	15.9631	16.0153	15.9088	15.6596	15.7682	16.0386	15.6278	15.7668	16.2557	15.8294	15.8804	16.0129	15.8981	66650.4	60964.2	58830.9	62986.2	61435	16.0243	15.8957	15.8443	15.9427	15.9068	0.914687	0.882679	0.945025	0.92175	-0.128651	0.23143	0.635581	-0.180039	0.159296	0.797795	-0.0815761	0.581287	0.23561	-0.117552	0.269979	0.56867	0.68
Q8BVI4	Qdpr	Dihydropteridine reductase	DHPR_MOUSE	25570	110391	Qdpr	ENSMUSG00000015806	5223.41	6455.62	9649.48	5434.07	6446.89	10165	4737.63	5163.49	6544.33	7065.97	4577.04	4172.8	5200.06	5498.09	3187.27	9302	8005.82	6985.61	9500.28	5526.2	12.3508	12.6563	13.2362	12.4078	12.6544	13.3113	12.2099	12.3341	12.676	12.7867	12.1602	12.0268	12.3443	12.4247	11.6381	13.1833	12.9668	12.7702	13.2138	12.4321	6690.65	6628.25	5590.03	5796.85	7504.48	12.7079	12.6944	12.4486	12.5011	12.8735	0.990675	0.8355	0.866412	1.12164	-0.0135167	0.915483	0.0383495	-0.259288	0.399257	0.398748	-0.206875	0.510617	0.291904	0.165606	0.510861	0.291697	0.756
Q9QYS9;Q9QYS9-2;Q9QYS9-3;Q9QYS9-4;Q9QYS9-6;Q9QYS9-7;Q9QYS9-8	Qki	Protein quaking;Isoform 2 of Protein quaking;Isoform 3 of Protein quaking;Isoform 4 of Protein quaking;Isoform 6 of Protein quaking;Isoform 7 of Protein quaking;Isoform 8 of Protein quaking	QKI_MOUSE	37671	NA	Qki	NA	14724.3	13597.1	18301.6	15840.9	13194.9	13331.6	17043	13077.7	16353.5	19077.7	13675.4	12079.4	15291.2	14242.1	14336	17216.2	15442.9	16724.4	15163.9	14941.4	13.8459	13.731	14.1597	13.9514	13.6877	13.7026	14.0569	13.6748	13.9973	14.2196	13.7393	13.5603	13.9004	13.7979	13.8074	14.0715	13.9147	14.0297	13.8884	13.867	15616	14161.8	15296.5	15271.4	15568.1	13.9307	13.7897	13.9009	13.8985	13.9263	0.906879	0.979542	0.977933	0.996937	-0.141018	0.317152	0.498732	-0.0298211	0.811848	0.0905253	-0.0321927	0.812182	0.0903468	-0.00442513	0.977596	0.00984039	0.872
Q3UA37	Qrich1	Glutamine-rich protein 1	QRIC1_MOUSE	86556	69232	Qrich1	ENSMUSG00000006673	2297.02	2524.67	3535.14	3241.13	2518.33	2273.85	2776.75	2322.27	2832.03	1974.24	2056.16	2083.24	2254.23	1360.15	1739.36	3062.76	2451.13	1624.32	3054.64	1846.38	11.1655	11.3019	11.7876	11.6623	11.2983	11.1509	11.4392	11.1813	11.4676	10.9471	11.0057	11.0246	11.1384	10.4096	10.7643	11.5806	11.2592	10.6656	11.5768	10.8505	2899.49	2472.8	2236.42	2104.12	2244.12	11.5016	11.2719	11.127	11.039	11.1319	0.85284	0.771314	0.725688	0.77397	-0.229654	0.255366	0.592836	-0.37461	0.102073	0.991091	-0.462579	0.144497	0.840141	-0.369651	0.176379	0.753554	0.267
Q9CZN8	Qrsl1	Glutamyl-tRNA(Gln) amidotransferase subunit A, mitochondrial	GATA_MOUSE	56783	76563	Qrsl1	ENSMUSG00000019863	1017.2	983.946	1255.91	687.804	855.612	813.274	1233.61	770.082	1413.69	868.06	982.495	815.651	1141.09	410.722	1349.99	977.219	1106.71	1065.06	961.808	1016.8	9.99039	9.94244	10.2945	9.42585	9.74081	9.6676	10.2687	9.58887	10.4653	9.76165	9.94031	9.67181	10.1562	8.68202	10.3987	9.93254	10.1121	10.0567	9.90961	9.98982	986.215	918.144	1019.97	969.755	1037.59	9.94576	9.84258	9.99432	9.92148	10.019	0.930978	1.03423	0.98331	1.0521	-0.103181	0.697405	0.156515	0.0485583	0.860334	0.0653332	-0.0242815	0.788073	0.103434	0.0732686	0.611046	0.213926	0.946
Q9JMA2	Qtrt1	Queuine tRNA-ribosyltransferase catalytic subunit 1	TGT_MOUSE	44093	60507	Qtrt1	ENSMUSG00000002825	347.048	395.8	1561.59	1087.26	922.461	1286.14	346.154	899.399	379.856	1134.48	803.19	434.079	559.549	321.311	904.235	505.826	463.381	1061.49	871.972	962.874	8.43899	8.62863	10.6088	10.0865	9.84934	10.3288	8.43527	9.81282	8.56931	10.1478	9.6496	8.76181	9.12812	8.32783	9.82055	8.9825	8.85606	10.0519	9.76814	9.9112	847.924	863.538	687.901	572.73	839.929	9.72779	9.75412	9.42606	9.16171	9.71412	1.01841	0.811277	0.67545	0.990571	0.0263247	0.814207	0.0892651	-0.301734	0.816988	0.0877844	-0.56608	0.570178	0.24399	-0.013668	0.746876	0.126751	0.789
B8ZXI1;B8ZXI1-2	Qtrt2	Queuine tRNA-ribosyltransferase accessory subunit 2;Isoform 2 of Queuine tRNA-ribosyltransferase accessory subunit 2	QTRT2_MOUSE	46288	106248	Qtrt2	ENSMUSG00000022704	1026.35	1267.33	1583.67	3133.44	1236.06	1107.82	833.287	1120.92	1920.08	573.244	949.758	928.611	2434.67	249.827	742.127	1699.42	1263.22	858.565	3285.02	1032.67	10.0033	10.3076	10.6291	11.6135	10.2715	10.1135	9.70267	10.1305	10.907	9.16301	9.89142	9.85893	11.2495	7.96479	9.53552	10.7308	10.3029	9.74578	11.6817	10.0122	1752.7	1074.52	1092.92	1281.51	1609.87	10.7754	10.0695	10.094	10.3236	10.6527	0.613067	0.623566	0.731165	0.918509	-0.705882	0.194978	0.710014	-0.681385	0.221493	0.65464	-0.451731	0.392397	0.406274	-0.122634	0.727695	0.13805	0.712
E9Q9Q2	R3hdm1	R3H domain-containing 1	E9Q9Q2_MOUSE	124387	226412	R3hdm1	ENSMUSG00000056211	266.022	257.769	326.885	287.885	255.733	210.131	271.68	234.163	224.704	234.733	224.273	162.662	241.831	149.341	198.322	295.257	192.355	199.548	210.275	159.293	8.0554	8.00993	8.35264	8.16935	7.99849	7.71515	8.08576	7.87137	7.81188	7.87488	7.80911	7.34573	7.91786	7.22247	7.6317	8.20583	7.58763	7.64059	7.71613	7.31554	284.64	242.927	211.593	221.188	190.368	8.153	7.92438	7.72515	7.78913	7.57265	0.853452	0.74337	0.777078	0.668801	-0.228618	0.084737	1.07193	-0.427848	0.0291126	1.53592	-0.363868	0.149977	0.823975	-0.580351	0.00252935	2.59699	0.042
Q4VBF2	R3hdm4	R3H domain-containing protein 4	R3HD4_MOUSE	29660	109284	R3hdm4	ENSMUSG00000035781	548.046	1176.33	967.768	464.107	558.498	1464.49	794.175	103.607	746.17	1164.89	714.133	353.041	448.705	172.615	289.853	734.957	484.328	384.539	146.461	0.001	9.09815	10.2001	9.91852	8.85831	9.12541	10.5162	9.63331	6.69498	9.54336	10.186	9.48005	8.46369	8.80962	7.43141	8.17918	9.52152	8.91984	8.58699	7.19437	-9.96578	789.063	730.192	744.558	411.533	253.832	9.624	9.51213	9.54024	8.68486	7.98773	0.925392	0.943599	0.521546	0.321688	-0.111863	0.582238	0.234899	-0.0837548	0.840945	0.0752324	-0.939134	0.113844	0.943689	-1.63626	0.291306	0.535651	0.127
P61027	Rab10	Ras-related protein Rab-10	RAB10_MOUSE	22541	19325	Rab10	ENSMUSG00000020671	120299	111219	148764	111390	118279	90813.8	138749	111330	159297	108320	105814	109006	143573	76132.3	142889	133403	121553	110267	152411	128910	16.8763	16.763	17.1827	16.7653	16.8518	16.4706	17.0821	16.7645	17.2814	16.7249	16.6912	16.734	17.1314	16.2162	17.1245	17.0254	16.8912	16.7506	17.2176	16.976	122918	114793	120609	123999	128285	16.9073	16.8087	16.88	16.92	16.969	0.933899	0.981217	1.0088	1.04367	-0.0986622	0.540289	0.267374	-0.0273556	0.829891	0.0809792	0.0126361	0.930485	0.0312906	0.0616591	0.671342	0.173056	0.865
P62492	Rab11a	Ras-related protein Rab-11A	RB11A_MOUSE	24394	53869	Rab11a	ENSMUSG00000004771	201120	207666	269466	210390	205211	202462	250449	197614	231678	219758	190488	179279	242281	199152	233234	229312	224737	215374	245031	223068	17.6177	17.6639	18.0397	17.6827	17.6467	17.6273	17.9342	17.5923	17.8218	17.7456	17.5393	17.4518	17.8863	17.6035	17.8314	17.807	17.7779	17.7165	17.9026	17.7671	222160	213934	205301	225995	227052	17.7612	17.7068	17.6474	17.7859	17.7927	0.96297	0.92411	1.01726	1.02202	-0.0544365	0.699001	0.155522	-0.113863	0.425194	0.371413	0.0246869	0.798165	0.0979074	0.0314236	0.722547	0.141134	0.566
P46638	Rab11b	Ras-related protein Rab-11B	RB11B_MOUSE	24489	19326	Rab11b	ENSMUSG00000077450	19699.8	19940.3	24930.3	19187.9	20441.1	19906.1	22015	19618.9	22074.6	17992.9	16867.5	15388	21018.6	11720.3	18891.4	22454.1	22106.9	20830.7	22422.9	19935.7	14.2659	14.2834	14.6056	14.2279	14.3192	14.2809	14.4262	14.26	14.4301	14.1351	14.042	13.9095	14.3594	13.5167	14.2054	14.4547	14.4322	14.3464	14.4527	14.2831	20939.6	20495.3	18080.8	18521.1	21324	14.3539	14.323	14.1422	14.1769	14.3802	0.978782	0.863473	0.884502	1.01836	-0.0309408	0.811656	0.0906281	-0.211778	0.17777	0.750143	-0.177062	0.40853	0.388776	0.0262493	0.748053	0.126067	0.379
Q9D620	Rab11fip1	Rab11 family-interacting protein 1	RFIP1_MOUSE	70684	75767	Rab11fip1	ENSMUSG00000031488	1098.42	1247.28	1625.76	1182.84	833.379	892.084	1764.99	861.634	1673.59	1537.43	1406.22	739.983	1172.76	953.003	1609.35	739.342	566.636	1285.17	684.469	1247.71	10.1012	10.2846	10.6669	10.208	9.70283	9.80104	10.7854	9.75093	10.7087	10.5863	10.4576	9.53135	10.1957	9.89634	10.6523	9.5301	9.14628	10.3277	9.41884	10.2851	1288.58	1088.02	1339.31	1118.61	945.996	10.3316	10.0875	10.3873	10.1275	9.88569	0.84436	1.03937	0.868101	0.734141	-0.244069	0.343873	0.463601	0.0557088	0.98517	0.00648866	-0.204065	0.403228	0.394449	-0.44587	0.184885	0.733098	0.553
Q9DD03	Rab13	Ras-related protein Rab-13	RAB13_MOUSE	22770	68328	Rab13	ENSMUSG00000027935	359038	350714	428544	390704	334187	301836	397430	346245	355237	218723	311138	319467	412044	222222	405924	434339	328104	325592	352246	390249	18.4538	18.4199	18.7091	18.5757	18.3503	18.2034	18.6003	18.4014	18.4384	17.7387	18.2472	18.2853	18.6524	17.7616	18.6309	18.7285	18.3238	18.3127	18.4262	18.574	382250	344924	301141	368632	349048	18.5442	18.3959	18.2001	18.4918	18.4131	0.902353	0.787812	0.964375	0.91314	-0.148236	0.203628	0.691162	-0.344076	0.0925043	1.03384	-0.0523342	0.708715	0.149529	-0.131092	0.194886	0.71022	0.128
Q91V41	Rab14	Ras-related protein Rab-14	RAB14_MOUSE	23897	68365	Rab14	ENSMUSG00000026878	96210.1	97336.1	122386	96851.2	94126.7	89174.4	118074	97303.9	114719	98826.3	95941.8	84558.3	120014	51389.9	100995	129832	91137.1	84875.1	91921.9	101412	16.5539	16.5707	16.9011	16.5635	16.5223	16.4443	16.8493	16.5702	16.8077	16.5926	16.5499	16.3677	16.8728	15.6492	16.6239	16.9863	16.4758	16.3731	16.4881	16.6299	103196	99669.8	98511.4	100558	92336.5	16.655	16.6049	16.588	16.6177	16.4946	0.965831	0.954606	0.974436	0.89477	-0.0501573	0.692537	0.159557	-0.0670231	0.603803	0.219104	-0.037361	0.738508	0.131645	-0.160412	0.179342	0.746319	0.93
P35293	Rab18	Ras-related protein Rab-18	RAB18_MOUSE	23035	19330	Rab18	ENSMUSG00000073639	51855.7	54786.6	71355	55411.1	51585.5	52915.9	70715.6	52187.5	63211.2	58401.1	53186.9	47704.1	67560.6	45037.6	66653.3	61630.4	48243.3	55169.8	56400.1	57071.7	15.6622	15.7415	16.1227	15.7579	15.6547	15.6914	16.1097	15.6714	15.9479	15.8337	15.6988	15.5418	16.0439	15.4588	16.0244	15.9114	15.558	15.7516	15.7834	15.8005	58352.1	56851.1	55625.8	60220.5	54221.2	15.8325	15.7949	15.7635	15.878	15.7266	0.974277	0.953279	1.03202	0.929208	-0.0375957	0.80244	0.0955873	-0.0690297	0.644866	0.19053	0.0454695	0.82979	0.0810318	-0.105927	0.444453	0.352175	0.817
P35294	Rab19	Ras-related protein Rab-19	RAB19_MOUSE	24398	19331	Rab19	ENSMUSG00000029923	1827.59	959.083	1484.69	1960.38	1490.43	1633.08	517.644	2727.95	2345.87	1679.31	1129.78	1316.59	1864.85	1257	2219.24	3266.07	1133.55	1732.03	2140.28	2174.16	10.8357	9.90551	10.5359	10.9369	10.5415	10.6734	9.01582	11.4136	11.1959	10.7137	10.1418	10.3626	10.8648	10.2958	11.1158	11.6733	10.1466	10.7582	11.0636	11.0862	1557.94	1592.28	1617.89	2151.79	1795.01	10.6054	10.6369	10.6599	11.0713	10.8098	1.02204	1.03848	1.38118	1.15217	0.0314547	0.809167	0.0919618	0.0544756	0.883467	0.0538096	0.465902	0.285044	0.545088	0.204352	0.534647	0.271933	0.643
P62821	Rab1A	Ras-related protein Rab-1A	RAB1A_MOUSE	22678	NA	Rab1A	NA	118471	126466	162880	131523	105781	133357	157039	137712	138414	142885	119244	123321	154770	108248	123078	154421	129401	130143	134568	136930	16.8542	16.9484	17.3134	17.005	16.6907	17.0249	17.2608	17.0713	17.0786	17.1245	16.8636	16.9121	17.2398	16.724	16.9092	17.2365	16.9815	16.9897	17.038	17.0631	134835	133472	130966	135129	132760	17.0408	17.0262	16.9988	17.044	17.0185	0.989893	0.971306	1.00218	0.984615	-0.0146552	0.909764	0.0410713	-0.0420027	0.774691	0.110872	0.00314496	0.986416	0.00593976	-0.0223691	0.911435	0.0402741	0.998
Q9D1G1	Rab1b	Ras-related protein Rab-1B	RAB1B_MOUSE	22187	76308	Rab1b	ENSMUSG00000024870	34073.7	38106.7	39770.6	31182.7	33383.6	31876.2	39834.3	34662.9	50422.9	34017.4	31560.7	32080.2	43151.6	21810.1	38042.8	40398.7	38925.6	39705.1	42547	33803.4	15.0564	15.2178	15.2794	14.9285	15.0269	14.9602	15.2817	15.0811	15.6218	15.054	14.9458	14.9694	15.3971	14.4127	15.2153	15.302	15.2484	15.277	15.3768	15.0449	35783.4	34939.2	37020.3	35850.8	38745.3	15.127	15.0926	15.176	15.1297	15.2417	0.976409	1.03457	1.00188	1.08277	-0.0344428	0.764813	0.116445	0.0490251	0.88532	0.0528995	0.00271383	0.880068	0.0554839	0.114729	0.313842	0.503289	0.925
P35282	Rab21	Ras-related protein Rab-21	RAB21_MOUSE	24106	216344	Rab21	ENSMUSG00000020132	33159.8	35609.1	42398.3	32975.7	33794.6	28528.4	40395.3	35892.8	39781.6	38960.5	32941.9	32814.2	38445.4	22325.1	40124.2	43481.2	39682.7	44974.9	40453.5	48308.7	15.0171	15.12	15.3717	15.0091	15.0445	14.8001	15.3019	15.1314	15.2798	15.2497	15.0076	15.002	15.2305	14.4464	15.2922	15.4081	15.2762	15.4568	15.304	15.56	36035.7	34652.8	36124.6	36094	43354.9	15.1371	15.0807	15.1407	15.1395	15.4039	0.961623	1.00246	1.00162	1.20311	-0.056457	0.671689	0.172831	0.00355174	0.9641	0.0158778	0.00233016	0.888374	0.0514042	0.266769	0.048397	1.31518	0.287
P35285	Rab22a	Ras-related protein Rab-22A	RB22A_MOUSE	21802	19334	Rab22a	ENSMUSG00000027519	2310.85	1851.16	3241.77	2718.26	2068.77	1948.79	3161.79	2308	2737.77	2463.64	2225.96	2087.83	3016.39	852.453	3094.53	3208.48	2540.11	2632.95	382.31	3482.62	11.1742	10.8542	11.6626	11.4085	11.0146	10.9284	11.6265	11.1724	11.4188	11.2666	11.1202	11.0278	11.5586	9.73548	11.5955	11.6477	11.3107	11.3625	8.5786	11.766	2530.51	2371.84	2378.8	2542.96	2259.5	11.3052	11.2118	11.216	11.3123	11.1418	0.937296	0.940048	1.00492	0.892902	-0.093423	0.713286	0.146736	-0.0891942	0.745176	0.127741	0.00708244	0.792203	0.101164	-0.163426	0.534239	0.272264	0.989
Q9ERI2	Rab27a	Ras-related protein Rab-27A	RB27A_MOUSE	25017	11891	Rab27a	ENSMUSG00000032202	57676.4	60893.5	71598	57498.6	55701.2	49906.9	67213.4	48221.3	63241.3	58983.5	52493.4	48645.7	68185	35994.1	69436.8	61242.5	57966.7	63487.7	63079.3	67304.3	15.8157	15.894	16.1276	15.8112	15.7654	15.607	16.0365	15.5574	15.9486	15.848	15.6798	15.57	16.0572	15.1355	16.0834	15.9022	15.8229	15.9542	15.9449	16.0384	61916.6	55260.7	55841	58714.6	62959.5	15.918	15.754	15.769	15.8414	15.9421	0.892502	0.901874	0.948285	1.01684	-0.164073	0.246231	0.608658	-0.149003	0.230399	0.637519	-0.0766075	0.645939	0.189808	0.0240972	0.759933	0.119225	0.648
Q99KL7	Rab28	Ras-related protein Rab-28	RAB28_MOUSE	24728	100972	Rab28	ENSMUSG00000029128	606.243	763.487	796.072	673.578	504.216	739.445	707.989	576.664	667.22	614.335	578.263	510.589	729.109	497.643	543.793	949.452	706.569	630.834	512.749	575.4	9.24375	9.57646	9.63676	9.3957	8.9779	9.5303	9.46758	9.17159	9.38202	9.26288	9.17558	8.99602	9.50999	8.95897	9.08691	9.89095	9.46469	9.30112	9.00211	9.16842	709.845	632.078	592.602	679.999	606.388	9.47136	9.30396	9.21092	9.40939	9.2441	0.890446	0.834833	0.957955	0.854254	-0.1674	0.30982	0.508891	-0.260441	0.0759484	1.11948	-0.0619709	0.681897	0.166281	-0.227263	0.135598	0.867745	0.707
P53994	Rab2a	Ras-related protein Rab-2A	RAB2A_MOUSE	23548	59021	Rab2a	ENSMUSG00000047187	138872	132937	152263	138585	129245	101937	170322	140257	161236	118981	113057	129660	168392	82668.9	160378	154709	128902	120166	137925	159079	17.0834	17.0204	17.2162	17.0804	16.9797	16.6373	17.3779	17.0977	17.2988	16.8604	16.7867	16.9844	17.3615	16.3351	17.2911	17.2392	16.9759	16.8747	17.0735	17.2794	140664	135440	130734	141537	136518	17.1019	17.0473	16.9963	17.1108	17.0587	0.962862	0.929401	1.0062	0.970524	-0.0545992	0.657355	0.1822	-0.105627	0.386929	0.412369	0.00892328	0.870315	0.0603234	-0.0431645	0.632259	0.199105	0.946
P59279	Rab2b	Ras-related protein Rab-2B	RAB2B_MOUSE	24198	76338	Rab2b	ENSMUSG00000022159	845.638	1484.4	580.07	1244.97	1326.03	802.495	1241.24	920.358	910.605	975.022	1060.73	560.112	1657.33	189.501	1240.66	1684.67	549.062	1327.45	988.609	1331.07	9.7239	10.5357	9.18008	10.2819	10.3729	9.64835	10.2776	9.84605	9.83068	9.92929	10.0508	9.12957	10.6946	7.56606	10.2769	10.7183	9.10083	10.3744	9.94926	10.3784	1038.77	1072.53	876.617	1193.04	1049.05	10.0207	10.0668	9.7758	10.2204	10.0349	1.0325	0.8439	1.14851	1.00989	0.0461435	0.773888	0.111322	-0.244857	0.615364	0.210868	0.199767	0.893329	0.0489884	0.0142048	0.963492	0.0161521	0.913
O35963	Rab33b	Ras-related protein Rab-33B	RB33B_MOUSE	25767	19338	Rab33b	ENSMUSG00000027739	747.042	612.908	727.942	796.363	642.596	525.582	853.098	703.469	764.117	480.138	665.678	566.474	685.408	402.232	933.384	642.91	509.597	711.379	670.371	601.145	9.54505	9.25953	9.50768	9.63728	9.32777	9.03777	9.73657	9.45834	9.57765	8.90731	9.37868	9.14587	9.42082	8.65188	9.86633	9.32847	8.99321	9.47447	9.38882	9.23157	721.064	681.186	619.102	665.984	623.123	9.49398	9.41191	9.27403	9.37934	9.28337	0.944696	0.858595	0.923613	0.864172	-0.0820775	0.58503	0.232822	-0.21995	0.219408	0.658747	-0.11464	0.556355	0.254648	-0.21061	0.159811	0.796392	0.706
Q6PHN9	Rab35	Ras-related protein Rab-35	RAB35_MOUSE	23025	77407	Rab35	ENSMUSG00000029518	15532.1	17309.3	21016.3	17503.5	16468.6	17771.4	19649.7	17391.7	16496.5	17535	16043	15612.7	16497.4	12585	16499.2	24271.1	15040.6	13208.8	15729.3	17880.7	13.923	14.0793	14.3592	14.0954	14.0074	14.1173	14.2622	14.0861	14.0099	14.0979	13.9697	13.9304	14.01	13.6194	14.0101	14.567	13.8766	13.6892	13.9412	14.1261	17840.3	17820.3	16421.8	17463.2	15464.9	14.1229	14.1212	14.0033	14.092	13.9167	0.998882	0.920489	0.978861	0.866849	-0.0016142	0.970706	0.0129122	-0.119528	0.314211	0.502779	-0.030824	0.784527	0.105392	-0.206147	0.157973	0.801416	0.632
Q9JKM7	Rab37	Ras-related protein Rab-37	RAB37_MOUSE	24656	58222	Rab37	ENSMUSG00000020732	104305	140534	165866	156360	115808	128184	142635	129837	120252	139111	107836	114173	138978	120978	139390	143138	1925.02	121949	143101	119837	16.6704	17.1006	17.3397	17.2545	16.8214	16.9679	17.122	16.9863	16.8757	17.0859	16.7185	16.8009	17.0845	16.8844	17.0888	17.127	10.9107	16.8959	17.1267	16.8707	141766	129116	120343	135621	96703	17.1132	16.9783	16.8768	17.0492	16.5613	0.910767	0.848883	0.956652	0.68213	-0.134846	0.5079	0.294222	-0.236362	0.251225	0.599936	-0.0639335	0.790753	0.101959	-0.551881	0.358696	0.445273	0.272
Q80UJ7	Rab3gap1	Rab3 GTPase-activating protein catalytic subunit	RB3GP_MOUSE	110198	226407	Rab3gap1	ENSMUSG00000036104	776.133	2318.48	1600.77	1650.54	742.082	2213.72	1677.02	757.261	988.41	1737.2	994.459	752.755	1083.19	1346.89	1464.7	1418.68	2108.29	1342.76	1340.82	1516	9.60016	11.179	10.6446	10.6887	9.53543	11.1123	10.7117	9.56465	9.94897	10.7625	9.95777	9.55604	10.0811	10.3954	10.5164	10.4703	11.0419	10.391	10.3889	10.5661	1586.48	1347.52	1118.21	1328.37	1576.97	10.6316	10.3961	10.127	10.3754	10.6229	0.849377	0.704834	0.837303	0.994004	-0.235523	0.590046	0.229114	-0.504644	0.304762	0.516039	-0.256178	0.666899	0.17594	-0.00867709	0.859515	0.0657466	0.592
Q8BMG7	Rab3gap2	Rab3 GTPase-activating protein non-catalytic subunit	RBGPR_MOUSE	152535	98732	Rab3gap2	ENSMUSG00000039318	2715.19	2064.05	3551.16	3486.76	2113.24	2771.98	3199.19	2623.08	2704.58	2767.12	2391.62	2242.51	3013.94	2154.46	2468.23	3497.17	2851	2438.74	3348.8	2543.74	11.4068	11.0113	11.7941	11.7677	11.0452	11.4367	11.6435	11.357	11.4012	11.4342	11.2238	11.1309	11.5574	11.0731	11.2693	11.772	11.4773	11.2519	11.7094	11.3127	2954.29	2676.87	2526.46	2783.45	2795.57	11.5286	11.3863	11.3029	11.4427	11.4489	0.906097	0.855183	0.942172	0.946275	-0.142263	0.598124	0.223209	-0.225696	0.375334	0.425582	-0.0859373	0.759514	0.119464	-0.079669	0.797503	0.0982679	0.8
Q8CG50	Rab43	Ras-related protein Rab-43	RAB43_MOUSE	23263	69834	Rab43	ENSMUSG00000030055	262.97	267.658	429.275	285.939	235.691	105.099	494.909	250.95	424.771	236.477	295.866	184.345	353.057	0.001	409.039	308.581	279.091	206.056	321.528	301.899	8.03875	8.06425	8.74576	8.15956	7.88075	6.71561	8.95102	7.97126	8.73054	7.88556	8.2088	7.52626	8.46376	-9.96578	8.67609	8.26951	8.12459	7.68689	8.3288	8.23792	311.461	271.662	285.365	267.67	277.144	8.28291	8.08567	8.15666	8.06431	8.11449	0.872221	0.916215	0.859401	0.889819	-0.197235	0.48923	0.310487	-0.126242	0.612662	0.212779	-0.218596	0.411169	0.385979	-0.168416	0.499656	0.301328	0.964
Q91ZR1	Rab4b	Ras-related protein Rab-4B	RAB4B_MOUSE	23629	19342	Rab4b	ENSMUSG00000053291	12130.9	10280.6	15500.5	13946.5	11407.9	12541.8	12545.4	11227.8	13436	12233	11263.4	9826.63	11837.1	11963.4	12392	14174.8	13118.1	10350.6	15927.6	12166.1	13.5664	13.3276	13.92	13.7676	13.4777	13.6145	13.6149	13.4548	13.7138	13.5785	13.4594	13.2625	13.531	13.5463	13.5971	13.791	13.6793	13.3374	13.9592	13.5706	12964.6	11930.7	11689.8	12591.8	12890.6	13.6623	13.5424	13.513	13.6202	13.654	0.920252	0.901666	0.971245	0.99429	-0.119899	0.485045	0.314218	-0.149335	0.412171	0.384922	-0.0420931	0.846986	0.0721239	-0.00826106	0.963041	0.0163552	0.749
Q9CQD1	Rab5a	Ras-related protein Rab-5A	RAB5A_MOUSE	23599	271457	Rab5a	ENSMUSG00000017831	114809	120410	128303	122918	105025	106907	113797	103747	120501	119008	86495.4	99797.7	118908	99872.7	104797	127342	102613	107463	118206	113979	16.8089	16.8776	16.9692	16.9073	16.6804	16.706	16.7961	16.6627	16.8787	16.8607	16.4003	16.6067	16.8595	16.6078	16.6772	16.9583	16.6469	16.7135	16.8509	16.7984	121610	107369	106451	112730	110565	16.8919	16.7122	16.6998	16.7825	16.7545	0.882896	0.875344	0.926979	0.909179	-0.179684	0.00710581	2.14839	-0.192079	0.170281	0.768833	-0.109391	0.25841	0.587691	-0.137364	0.0522966	1.28153	0.383
P61021	Rab5b	Ras-related protein Rab-5B	RAB5B_MOUSE	23707	19344	Rab5b	ENSMUSG00000000711	2660.19	2877.87	3713.82	2330.89	2231.17	2768.18	3749.26	3097.96	3747.54	3443.68	2884.31	2605.89	3539.68	2922.08	3360.23	3458.61	3484.17	3807.17	3883.2	3720.36	11.3773	11.4908	11.8587	11.1867	11.1236	11.4347	11.8724	11.5971	11.8717	11.7497	11.494	11.3476	11.7894	11.5128	11.7143	11.756	11.7666	11.8945	11.923	11.8612	2895.69	2961.64	3170.36	3320.15	3723.72	11.4997	11.5322	11.6304	11.697	11.8625	1.02278	1.09485	1.14658	1.28595	0.0324891	0.896677	0.0473639	0.130736	0.486315	0.313082	0.19734	0.234916	0.629087	0.362838	0.0697673	1.15635	0.17
P35278	Rab5c	Ras-related protein Rab-5C	RAB5C_MOUSE	23413	19345	Rab5c	ENSMUSG00000019173	34486.7	42094.7	44704.3	35113.4	37828.5	38344.8	43968.7	36263.2	54359.4	39565.6	35716.3	34033.9	48562	29289.3	50683.1	39810.4	41883.6	48333.3	49565.4	36670.4	15.0738	15.3614	15.4481	15.0997	15.2072	15.2267	15.4242	15.1462	15.7302	15.272	15.1243	15.0547	15.5675	14.8381	15.6292	15.2809	15.3541	15.5607	15.597	15.1623	39099.8	39101.3	40918.8	42086.2	44113.2	15.2549	15.2549	15.3205	15.3611	15.4289	1.00004	1.04652	1.07638	1.12822	5.63e-05	0.963533	0.0161335	0.0656035	0.792366	0.101074	0.106187	0.701007	0.154278	0.174049	0.255991	0.591776	0.802
P35279	Rab6a	Ras-related protein Rab-6A	RAB6A_MOUSE	23590	19346	Rab6a	ENSMUSG00000030704	85409.7	69637.7	91704.3	74665	80479	58535.9	94152.1	76350.5	98098	82348.2	75688.4	71705.4	98513.6	61125.3	93387.8	84782.2	67947.5	68152.2	64066.8	78854.5	16.3821	16.0876	16.4847	16.1881	16.2963	15.837	16.5227	16.2203	16.5819	16.3294	16.2078	16.1298	16.588	15.8995	16.5109	16.3715	16.0521	16.0565	15.9673	16.2669	80354.2	77379.4	81960	84452.2	69755.2	16.2941	16.2397	16.3226	16.3658	16.09	0.962979	1.01998	1.051	0.868097	-0.0544239	0.709455	0.149075	0.028547	0.849022	0.0710809	0.0717624	0.763731	0.117059	-0.204071	0.125815	0.900267	0.369
P61294	Rab6b	Ras-related protein Rab-6B	RAB6B_MOUSE	23462	270192	Rab6b	ENSMUSG00000032549	2252.82	2710.92	3590.91	652.182	2681.88	1594.04	3446.2	1504.81	2926.24	2878.19	1729.38	538.973	3364.75	2408.92	3047.72	2955.21	3205.64	3522.27	2580.52	2884	11.1375	11.4046	11.8101	9.34913	11.389	10.6385	11.7508	10.5554	11.5148	11.4909	10.756	9.07407	11.7163	11.2342	11.5735	11.529	11.6464	11.7823	11.3334	11.4939	2301.71	2306.73	2018.2	2944.15	3048.11	11.1685	11.1716	10.9789	11.5236	11.5737	1.00218	0.876825	1.27912	1.32428	0.00314589	0.808658	0.0922352	-0.189639	0.793236	0.100598	0.355146	0.360842	0.442683	0.405209	0.326394	0.486258	0.316
P51150	Rab7a	Ras-related protein Rab-7a	RAB7A_MOUSE	23490	NA	Rab7a	NA	345604	347886	405563	346091	337022	282797	403562	330041	426341	343784	303801	292265	410415	257020	382964	373634	309754	327435	335212	364298	18.3988	18.4083	18.6296	18.4008	18.3625	18.1094	18.6224	18.3323	18.7016	18.3911	18.2128	18.1569	18.6467	17.9715	18.5468	18.5113	18.2408	18.3208	18.3547	18.4748	361286	338356	341548	356008	334175	18.4628	18.3682	18.3817	18.4416	18.3502	0.936531	0.945367	0.985392	0.924959	-0.0946015	0.432154	0.364361	-0.0810541	0.524201	0.280502	-0.0212307	0.816742	0.0879149	-0.112539	0.187252	0.727573	0.904
P55258	Rab8a	Ras-related protein Rab-8A	RAB8A_MOUSE	23668	17274	Rab8a	ENSMUSG00000003037	97635.9	110332	90064.9	130887	107326	69787.9	118264	108263	111864	105654	90852.4	69861.2	112381	114109	113154	134418	107684	110550	130865	115528	16.5751	16.7515	16.4587	16.998	16.7116	16.0907	16.8517	16.7242	16.7714	16.689	16.4712	16.0922	16.778	16.8001	16.7879	17.0364	16.7164	16.7543	16.9977	16.8179	107230	100910	94557.9	118516	116157	16.7103	16.6227	16.5289	16.8547	16.8257	0.941064	0.881824	1.10525	1.08325	-0.0876355	0.644669	0.190663	-0.181438	0.362809	0.440322	0.144368	0.300969	0.521479	0.115365	0.391101	0.407712	0.327
P61028	Rab8b	Ras-related protein Rab-8B	RAB8B_MOUSE	23603	235442	Rab8b	ENSMUSG00000036943	58553.4	58574.7	69641.3	57352.5	56999.3	55257.8	69924.9	65769.6	73946.5	63539.2	57219	60118.7	71020.5	60261.2	65248.6	81325.3	56163.2	55046	67987.3	65774.2	15.8375	15.838	16.0877	15.8076	15.7987	15.7539	16.0935	16.0051	16.1742	15.9554	15.8042	15.8755	16.1159	15.8789	15.9937	16.3114	15.7773	15.7484	16.053	16.0052	61030.5	61987.9	63705.8	69463.9	61242.7	15.8972	15.9197	15.9591	16.084	15.9022	1.01569	1.04384	1.13818	1.00348	0.0224568	0.853736	0.0686765	0.061896	0.585903	0.232175	0.186734	0.164026	0.785087	0.00500748	0.975123	0.0109404	0.45
Q9R0M6	Rab9a	Ras-related protein Rab-9A	RAB9A_MOUSE	22910	NA	Rab9a	NA	11373.4	10656	13158.2	12600.7	11874.7	7234.71	12037.5	10776.2	12770.3	8162.44	6528.81	9019.4	10476.3	7911.63	9752.72	12090.1	9315.07	8563.69	8313.22	9811.87	13.4734	13.3794	13.6837	13.6212	13.5356	12.8207	13.5552	13.3956	13.6405	12.9948	12.6726	13.1388	13.3548	12.9498	13.2516	13.5615	13.1854	13.064	13.0212	13.2603	11947.1	10480.8	9120.24	10057.7	9000.96	13.5444	13.3555	13.1549	13.296	13.1359	0.877267	0.763387	0.841854	0.753403	-0.188912	0.317072	0.498843	-0.389514	0.120739	0.918151	-0.248359	0.137575	0.861461	-0.408506	0.00418266	2.37855	0.111
Q8BHH2	Rab9b	Ras-related protein Rab-9B	RAB9B_MOUSE	22704	319642	Rab9b	ENSMUSG00000043463	18165.8	14912.5	18265.9	16185.6	15473.2	12656.3	18022.7	12830.4	0.001	17208.7	14097.7	10583.1	20863.6	9258.17	18103	18267.7	13609.5	16112.9	11028.6	17654.7	14.1489	13.8642	14.1569	13.9824	13.9175	13.6276	14.1375	13.6473	-9.96578	14.0709	13.7832	13.3695	14.3487	13.1765	14.1439	14.157	13.7323	13.9759	13.429	14.1078	16882.5	14745.6	10472.4	16623.1	14601.4	14.0432	13.848	13.3543	14.0209	13.8338	0.873431	0.620311	0.984639	0.864888	-0.195235	0.20477	0.688733	-0.688936	0.37093	0.430708	-0.0223333	0.782655	0.10643	-0.209415	0.237052	0.625156	0.392
Q9Z0S9	Rabac1	Prenylated Rab acceptor protein 1	PRAF1_MOUSE	20619	14470	Rabac1	ENSMUSG00000003380	2631.73	2776.64	2972.81	2417.07	2067.52	2222.61	2907.21	2458.68	2968.45	3076.59	2224.41	1974.21	3401.58	1786.61	3008.77	3016.1	3206.88	3505.54	3018.34	3099.65	11.3618	11.4391	11.5376	11.239	11.0137	11.118	11.5054	11.2637	11.5355	11.5871	11.1192	10.9471	11.732	10.803	11.555	11.5585	11.647	11.7754	11.5595	11.5979	2699.56	2414.01	2560.91	2803.26	3207.6	11.3985	11.2372	11.3224	11.4529	11.6473	0.894221	0.948641	1.03841	1.18819	-0.161297	0.231445	0.635552	-0.0760662	0.596539	0.224361	0.0543825	0.939217	0.0272342	0.24877	0.021101	1.6757	0.255
O35551;O35551-3;O35551-5;O35551-6	Rabep1	Rab GTPase-binding effector protein 1;Isoform 3 of Rab GTPase-binding effector protein 1;Isoform 5 of Rab GTPase-binding effector protein 1;Isoform 6 of Rab GTPase-binding effector protein 1	RABE1_MOUSE	99524	54189	Rabep1	ENSMUSG00000020817	775.332	1061.75	1572.85	1076.86	1134.37	1031.82	1161.26	1058.83	1217.22	1162.6	646.914	888.329	1216.48	714.966	762.518	1381.36	1126.34	837.85	1051.49	587.524	9.59867	10.0522	10.6192	10.0726	10.1477	10.011	10.1815	10.0483	10.2494	10.1831	9.33743	9.79495	10.2485	9.48173	9.57463	10.4319	10.1374	9.71055	10.0382	9.1985	1121.7	1096.57	978.766	1018.83	900.801	10.1315	10.0988	9.93482	9.9927	9.81506	0.977598	0.872575	0.908293	0.803069	-0.0326864	0.960306	0.0175902	-0.196649	0.535817	0.270983	-0.13877	0.649621	0.18734	-0.316404	0.330751	0.480499	0.817
Q91WG2	Rabep2	Rab GTPase-binding effector protein 2	RABE2_MOUSE	62132	70314	Rabep2	ENSMUSG00000030727	2658.26	2762.72	3591.4	2776.17	2307.05	1858.96	2517.54	2477.79	2761.71	3540.04	2311.62	1882.42	2537.3	1908.67	1759.47	4220.62	2527.62	2119.23	2613.12	1853.68	11.3763	11.4319	11.8103	11.4389	11.1718	10.8603	11.2978	11.2748	11.4313	11.7895	11.1747	10.8784	11.3091	10.8984	10.7809	12.0432	11.3036	11.0493	11.3516	10.8562	2947.14	2290.34	2623.95	2606.51	2278.41	11.5251	11.1613	11.3575	11.3479	11.1538	0.777139	0.890338	0.884423	0.773093	-0.363756	0.04277	1.36886	-0.167576	0.413783	0.383228	-0.177192	0.447131	0.349565	-0.371285	0.0505286	1.29646	0.687
A2AWA9	Rabgap1	Rab GTPase-activating protein 1	RBGP1_MOUSE	120798	227800	Rabgap1	ENSMUSG00000035437	654.019	722.111	1039.93	835.318	743.765	836.82	865.263	724.696	964.466	449.467	726.898	654.657	965.551	566.595	608.56	1083.11	889.63	642.829	1044.22	582.013	9.35319	9.49608	10.0223	9.70618	9.5387	9.70877	9.75699	9.50123	9.91359	8.81207	9.50561	9.3546	9.91521	9.14617	9.24926	10.081	9.79706	9.32829	10.0282	9.18491	812.845	792.636	698.872	805.954	789.673	9.66684	9.63051	9.44888	9.65455	9.62511	0.975139	0.859786	0.991523	0.971493	-0.0363209	0.914814	0.0386671	-0.217951	0.400107	0.397824	-0.0122819	0.872648	0.0591607	-0.041724	0.816018	0.0883005	0.911
A6H6A9	Rabgap1l	Rab GTPase-activating protein 1-like	RBG1L_MOUSE	92404	29809	Rabgap1l	ENSMUSG00000026721	2052.02	2312.31	2878.9	2545.12	2249.99	1199.91	2391.24	2649.85	2752.01	1268.31	1854.32	2022.54	2567.32	1254.13	1789.85	2970.87	1887.54	1949.83	2483.71	1777.79	11.0028	11.1751	11.4913	11.3135	11.1357	10.2287	11.2235	11.3717	11.4263	10.3087	10.8567	10.982	11.326	10.2925	10.8056	11.5367	10.8823	10.9291	11.2783	10.7959	2447.09	2122.75	1974.3	2145.54	2024.72	11.2568	11.0517	10.9471	11.0671	10.9835	0.867459	0.806794	0.876774	0.827399	-0.205133	0.410902	0.386262	-0.309728	0.232382	0.633798	-0.189723	0.440903	0.355656	-0.273345	0.113701	0.944236	0.677
Q9JM13	Rabgef1	Rab5 GDP/GTP exchange factor	RABX5_MOUSE	56869	56715	Rabgef1	ENSMUSG00000025340	683.454	708.502	690.475	837.08	609.012	739.08	710.93	728.757	878.752	776.876	436.873	660.722	804.441	441.722	465.026	827.583	708.248	636.619	806.803	556.732	9.4167	9.46863	9.43145	9.70922	9.25033	9.52959	9.47356	9.50929	9.77931	9.60154	8.77107	9.3679	9.65184	8.78699	8.86117	9.69276	9.46811	9.31429	9.65607	9.12084	729.878	696.945	688.306	634.693	677.101	9.51151	9.4449	9.42691	9.30992	9.40323	0.954879	0.943043	0.869588	0.92769	-0.0666106	0.510431	0.292063	-0.0846053	0.614962	0.211152	-0.201596	0.376244	0.424531	-0.108285	0.420117	0.37663	0.921
Q9JHK4	Rabggta	Geranylgeranyl transferase type-2 subunit alpha	PGTA_MOUSE	64989	56187	Rabggta	ENSMUSG00000040472	1557.84	2170.98	2569.92	2697.3	1876.18	2288.72	1760.84	1993.73	1929.86	1734.49	1391.97	1349.32	1898.02	1542.15	1263.32	2569.34	1982.75	1727.41	2984.81	1409.62	10.6053	11.0841	11.3275	11.3973	10.8736	11.1603	10.782	10.9613	10.9143	10.7603	10.4429	10.398	10.8903	10.5907	10.303	11.3272	10.9533	10.7544	11.5434	10.4611	2249.01	1979.87	1601.41	1818.21	2026.15	11.1351	10.9512	10.6451	10.8283	10.9845	0.880328	0.712051	0.808448	0.900906	-0.183886	0.46135	0.33597	-0.489947	0.0780281	1.10775	-0.306773	0.294851	0.530398	-0.150551	0.569043	0.244855	0.538
P53612	Rabggtb	Geranylgeranyl transferase type-2 subunit beta	PGTB2_MOUSE	37803	19352	Rabggtb	ENSMUSG00000038975	1122.71	1594.53	1908.61	1618.2	1308.52	1493.46	1299.19	1374.68	1394.21	1254.58	1001.85	914.272	1309.27	1314.38	772.645	1974.86	1361.91	1200.75	1814.54	965.736	10.1328	10.6389	10.8983	10.6602	10.3537	10.5444	10.3434	10.4249	10.4452	10.293	9.96845	9.83648	10.3545	10.3602	9.59366	10.9475	10.4114	10.2297	10.8254	9.91549	1561.01	1368.96	1141.23	1342.79	1335.73	10.6083	10.4189	10.1564	10.391	10.3834	0.876971	0.731082	0.860204	0.855684	-0.189399	0.385596	0.413867	-0.451895	0.0826282	1.08287	-0.21725	0.442103	0.354476	-0.224849	0.378856	0.421526	0.624
Q91X96	Rabif	Guanine nucleotide exchange factor MSS4	MSS4_MOUSE	13915	98710	Rabif	ENSMUSG00000042229	14441	18168.5	22949.6	12417.5	12776.3	10698.6	23702.4	6119	21015.2	22498.7	16990.7	0.001	23827.7	0.001	21260.4	10069.7	20172.6	16982.9	15862.4	20825.1	13.8179	14.1492	14.4862	13.6001	13.6412	13.3851	14.5327	12.5791	14.3591	14.4576	14.0525	-9.96578	14.5404	-9.96578	14.3759	13.2977	14.3001	14.0518	13.9533	14.346	16994.2	13324.1	15126.2	13789.5	18460.8	14.0528	13.7017	13.8848	13.7513	14.1722	0.784039	0.89008	0.811423	1.0863	-0.351003	0.339921	0.468621	-0.167993	0.410405	0.386788	-0.301473	0.395524	0.402827	0.119423	0.523859	0.280786	0.823
E9Q9D5-1	Rabl2	Isoform 1 of Rab-like protein 2A	RBL2A_MOUSE	31677	68708	Rabl2	ENSMUSG00000022621	10313.7	9191.95	12997.2	14622.9	11366.5	8461.72	12039.1	11281.7	11600	11460.9	9021.12	10536.3	12255.4	8814.92	12399	13838.9	9046.46	8865.1	11587.7	12104.6	13.3323	13.1662	13.6659	13.8359	13.4725	13.0467	13.5554	13.4617	13.5018	13.4844	13.1391	13.3631	13.5811	13.1057	13.5979	13.7564	13.1431	13.1139	13.5003	13.5633	11781.4	10787.3	10654.6	11827.1	10401	13.5242	13.397	13.3792	13.5298	13.3444	0.915614	0.904353	1.00387	0.882826	-0.127188	0.567317	0.246174	-0.145042	0.497757	0.302982	0.0055753	0.962267	0.0167043	-0.179798	0.413703	0.383311	0.541
Q9D4V7;Q9D4V7-2	Rabl3	Rab-like protein 3;Isoform 2 of Rab-like protein 3	RABL3_MOUSE	26298	67657	Rabl3	ENSMUSG00000022827	2917.98	2797.26	2837.46	2912.82	23519.5	1966.2	2579.93	3015.86	3344.48	2442.29	1877.54	2759.44	3488.98	27430.8	2872.04	3471.83	2613.5	2401.32	2721.41	3054.81	11.5108	11.4498	11.4704	11.5082	14.5216	10.9412	11.3331	11.5584	11.7076	11.254	10.8746	11.4302	11.7686	14.7435	11.4879	11.7615	11.3518	11.2296	11.4101	11.5769	2866.38	7770.37	2605.94	9315.91	2697.76	11.485	12.9238	11.3476	13.1855	11.3975	2.71087	0.909139	3.25006	0.941173	1.43875	0.51538	0.287872	-0.137427	0.406573	0.390861	1.70047	0.303072	0.518455	-0.0874679	0.291095	0.535965	0.576
Q5U3K5	Rabl6	Rab-like protein 6	RABL6_MOUSE	79831	227624	Rabl6	ENSMUSG00000015087	1057.39	1108.24	1278.3	1172.12	956.075	846.054	1009.35	908.358	1193.57	1157.03	827.915	854.537	1053.85	864.891	823.133	1294.03	973.711	938.484	998.836	755.939	10.0463	10.1141	10.32	10.1949	9.90098	9.72461	9.97921	9.82712	10.2211	10.1762	9.69334	9.739	10.0415	9.75637	9.68498	10.3377	9.92735	9.87419	9.9641	9.56213	1154.01	929.959	1008.26	1008.98	916.742	10.1724	9.86102	9.97766	9.97868	9.84037	0.805849	0.873702	0.87432	0.794396	-0.311419	0.0082341	2.08438	-0.194787	0.235539	0.627937	-0.193767	0.254443	0.594409	-0.33207	0.0264236	1.57801	0.307
P63001	Rac1	Ras-related C3 botulinum toxin substrate 1	RAC1_MOUSE	21450	19353	Rac1	ENSMUSG00000001847	162717	197267	249551	218010	203748	205399	191276	199767	184272	175936	133881	169962	200354	179579	127622	305051	239338	173225	264533	189908	17.312	17.5898	17.929	17.734	17.6364	17.6481	17.5453	17.608	17.4915	17.4247	17.0306	17.3749	17.6122	17.4543	16.9615	18.2187	17.8687	17.4023	18.0131	17.5349	206886	200048	166013	203152	216751	17.6585	17.61	17.3409	17.6322	17.7257	0.966944	0.802435	0.981948	1.04768	-0.0484952	0.824369	0.0838786	-0.317544	0.112251	0.94981	-0.0262817	0.796157	0.0990012	0.0672009	0.75262	0.123424	0.602
Q05144	Rac2	Ras-related C3 botulinum toxin substrate 2	RAC2_MOUSE	21441	19354	Rac2	ENSMUSG00000033220	55573	65971.1	62553.3	55227	58786.1	58430.7	50422.3	48472	61433.5	56996.1	35277.1	35371.4	50896.7	66346.4	38575.9	69220.1	67756.6	68132.2	68671.3	49618.1	15.7621	16.0095	15.9328	15.7531	15.8432	15.8344	15.6218	15.5649	15.9067	15.7986	15.1064	15.1103	15.6353	16.0177	15.2354	16.0789	16.0481	16.056	16.0674	15.5986	59831.1	54027.8	47269.5	56259.8	63544.6	15.8686	15.7214	15.5286	15.7798	15.9555	0.903005	0.790049	0.94031	1.06207	-0.147194	0.173915	0.759664	-0.339985	0.173176	0.761513	-0.0887918	0.585905	0.232173	0.0868728	0.578973	0.237342	0.226
Q9WVM1	Racgap1	Rac GTPase-activating protein 1	RGAP1_MOUSE	70158	26934	Racgap1	ENSMUSG00000023015	6779.28	7502.09	9216.1	7093.05	8316.41	5752.61	9720.42	7272.24	9039.06	8853.43	7613.79	6420.49	7947.77	5606.19	9371.02	8113.32	6764.95	9602.2	7734.3	8759.93	12.7269	12.8731	13.1699	12.7922	13.0217	12.49	13.2468	12.8282	13.142	13.112	12.8944	12.6485	12.9563	12.4528	13.194	12.9861	12.7239	13.2291	12.9171	13.0967	7647.63	7765.42	7981.69	7759.57	8215.34	12.9008	12.9228	12.9625	12.9218	13.0041	1.0154	1.04368	1.01464	1.07423	0.0220512	0.97514	0.010933	0.061682	0.710451	0.148466	0.0209649	0.972254	0.0122204	0.103308	0.517553	0.286045	0.978
P68040	Rack1	Receptor of activated protein C kinase 1	RACK1_MOUSE	35077	14694	Rack1	ENSMUSG00000020372	1211890	1803270	1906800	1602200	1437910	1806300	1276200	1415760	1293370	1670860	1094660	1118410	1185690	1140940	740714	1892840	1404830	1314760	1663830	849329	20.2088	20.7822	20.8627	20.6116	20.4555	20.7846	20.2834	20.4331	20.3027	20.6722	20.0621	20.093	20.1773	20.1218	19.4986	20.8521	20.422	20.3264	20.6661	19.696	1631040	1.48404e+06	1294325	1240046	1.30819e+06	20.6374	20.5011	20.3038	20.242	20.3191	0.909875	0.793558	0.760279	0.802057	-0.13626	0.508525	0.293688	-0.333592	0.150015	0.823865	-0.395399	0.211857	0.673957	-0.318223	0.233935	0.630904	0.528
Q9QWZ1	Rad1	Cell cycle checkpoint protein RAD1	RAD1_MOUSE	31610	19355	Rad1	ENSMUSG00000022248	154.198	87.4911	133.646	93.0285	118.096	0.001	100.471	176.574	209.839	0.001	139.582	214.496	92.0934	0.001	130.331	0.001	124.739	280.317	215.992	154.496	7.26864	6.45106	7.06227	6.5396	6.88382	-9.96578	6.65064	7.46413	7.71314	-9.96578	7.12497	7.74481	6.52503	-9.96578	7.02604	-9.96578	6.96277	8.13092	7.75483	7.27143	117.091	98.7855	140.98	55.6066	193.886	6.87149	6.62623	7.13934	5.79718	7.59906	0.843665	1.20402	0.474901	1.65586	-0.245258	0.40833	0.388989	0.267856	0.462703	0.334698	-1.0743	0.179647	0.745581	0.72758	0.0784437	1.10544	0.148
Q6NXW6	Rad17	Cell cycle checkpoint protein RAD17	RAD17_MOUSE	77391	19356	Rad17	ENSMUSG00000021635	562.398	140.199	276.9	255.203	321.277	29.4911	382.365	266.7	442.094	22.7762	233.91	252.167	319.043	0.001	382.094	514.345	185.561	284.23	213.149	88.1825	9.13545	7.13133	8.11322	7.9955	8.32767	4.88221	8.57881	8.05907	8.78821	4.50946	7.86981	7.97824	8.31761	-9.96578	8.57778	9.00659	7.53575	8.15092	7.73572	6.46242	308.675	249.958	237.737	303.871	192.781	8.26994	7.96554	7.89322	8.24731	7.59082	0.809778	0.770185	0.984436	0.624542	-0.304401	0.543578	0.264738	-0.376723	0.477266	0.32124	-0.0226308	0.442742	0.35385	-0.679129	0.298148	0.525568	0.726
Q9QXK2	Rad18	E3 ubiquitin-protein ligase RAD18	RAD18_MOUSE	57412	58186	Rad18	ENSMUSG00000030254	1979.55	2331.54	2510.34	2407.96	1537.22	1966.45	2528.42	2596.35	2368.98	2672.83	2142.95	2332.91	2381.69	2499.32	2324.87	4153.97	2592.74	3524.7	2909.27	4208.52	10.951	11.1871	11.2937	11.2336	10.5861	10.9414	11.304	11.3423	11.2101	11.3842	11.0654	11.1879	11.2178	11.2873	11.1829	12.0203	11.3403	11.7833	11.5064	12.0391	2307.35	2157.11	2379.42	2839.96	3308.81	11.172	11.0749	11.2164	11.4717	11.6921	0.934887	1.03123	1.23083	1.43403	-0.0971356	0.557485	0.253767	0.0443731	0.664078	0.177781	0.299637	0.289915	0.537729	0.520076	0.0388705	1.41038	0.021
Q61550	Rad21	Double-strand-break repair protein rad21 homolog	RAD21_MOUSE	72083	19357	Rad21	ENSMUSG00000022314	20762	18573.9	23617.5	19642.8	17850.8	15348.5	23745.3	18397.3	24135.1	20789.6	18471.2	18082	23272	15918.4	23017.1	25167.2	19945.6	22850.8	20850.3	25040.7	14.3417	14.181	14.5276	14.2617	14.1237	13.9058	14.5354	14.1672	14.5588	14.3436	14.173	14.1423	14.5063	13.9584	14.4904	14.6193	14.2838	14.48	14.3478	14.612	20649	18835.5	20369.5	21843.7	22171.8	14.3338	14.2012	14.3141	14.4149	14.4364	0.912172	0.986461	1.05785	1.07375	-0.132623	0.381021	0.419051	-0.0196666	0.852479	0.0693164	0.0811402	0.710053	0.148709	0.102654	0.360662	0.4429	0.563
P54726	Rad23a	UV excision repair protein RAD23 homolog A	RD23A_MOUSE	39706	19358	Rad23a	ENSMUSG00000003813	0.001	256.848	1023.06	445.104	549.94	1002.54	851.845	0.001	993.69	928.45	507.224	0.001	808.105	0.001	0.001	803.048	1169.4	782.665	1540.65	630.911	-9.96578	8.00477	9.99868	8.798	9.10313	9.96944	9.73445	-9.96578	9.95665	9.85868	8.98648	-9.96578	9.6584	-9.96578	-9.96578	9.64934	10.1916	9.61225	10.5893	9.30129	431.253	601.082	607.341	402.789	1030.91	8.75239	9.23142	9.24636	8.65388	10.0097	1.3938	1.40832	0.933996	2.39049	0.479025	0.943753	0.0251417	0.493972	0.943905	0.0250718	-0.0985119	0.576813	0.238965	1.25731	0.314774	0.502001	0.35
P54728	Rad23b	UV excision repair protein RAD23 homolog B	RD23B_MOUSE	43513	19359	Rad23b	ENSMUSG00000028426	11922.1	15433.9	22316.8	19231.6	13355.8	19077.6	14979.9	15080.5	15246.3	14010.9	11738.1	11953.5	12989.7	10998.3	9439.06	20600.1	17942.2	13627.2	25703.8	12153.5	13.5414	13.9138	14.4458	14.2312	13.7052	14.2196	13.8707	13.8804	13.8962	13.7743	13.5189	13.5451	13.6651	13.425	13.2044	14.3304	14.1311	13.7342	14.6497	13.5691	17226.1	15623.5	13237.2	13506.8	17356.7	14.0723	13.9314	13.6923	13.7214	14.0832	0.906964	0.768439	0.784089	1.00758	-0.140883	0.634725	0.197414	-0.379998	0.178869	0.747466	-0.350911	0.276228	0.558732	0.0108945	0.970413	0.0130435	0.584
P70388	Rad50	DNA repair protein RAD50	RAD50_MOUSE	153488	19360	Rad50	ENSMUSG00000020380	15919.2	15139.6	19585.7	18610.1	15299.2	13381.2	18945.5	16399.8	18203	16323.9	15209.9	15574.1	18439.1	13091.8	17563.8	20146.6	15245.8	17309.7	16116.9	19584.3	13.9585	13.886	14.2575	14.1838	13.9012	13.7079	14.2096	14.0014	14.1519	13.9947	13.8927	13.9269	14.1705	13.6764	14.1003	14.2982	13.8961	14.0793	13.9763	14.2574	17313.7	16006.4	16327.7	17310.3	17064.2	14.0796	13.9664	13.995	14.0793	14.0587	0.924497	0.943055	0.999808	0.985591	-0.113259	0.428824	0.367721	-0.0845861	0.482759	0.31627	-0.000277089	0.952397	0.0211819	-0.0209392	0.8764	0.0572978	0.826
Q08297	Rad51	DNA repair protein RAD51 homolog 1	RAD51_MOUSE	36971	19361	Rad51	ENSMUSG00000027323	4844.51	6149.63	6133.94	5279.52	4751.82	5546.97	4706.75	5029.52	5252.97	5987.73	4047.28	4334.31	5246.38	4748.85	3508.37	6585.97	5218.88	5542.62	5274.83	4059.6	12.2421	12.5863	12.5826	12.3662	12.2143	12.4375	12.2005	12.2962	12.3589	12.5478	11.9827	12.0816	12.3571	12.2134	11.7766	12.6852	12.3495	12.4364	12.3649	11.9871	5601.9	5008.77	4905.57	5022.39	5023.98	12.4517	12.2902	12.2602	12.2942	12.2946	0.894119	0.875698	0.896552	0.896835	-0.161461	0.178135	0.749251	-0.191495	0.246966	0.607363	-0.157541	0.416448	0.380439	-0.157085	0.272121	0.565239	0.773
Q8C551	Rad51ap1	RAD51-associated protein 1	R51A1_MOUSE	36227	19362	Rad51ap1	ENSMUSG00000030346	3328.83	3376.84	4320.77	3537.45	3319.55	2803.42	3742.41	3467.52	3669.94	4079.37	3103.22	3037.75	3407.5	3990.11	2603.2	4518.68	3541.83	3684.37	3845.49	2833.52	11.7008	11.7215	12.0771	11.7885	11.6968	11.453	11.8698	11.7597	11.8415	11.9941	11.5996	11.5688	11.7345	11.9622	11.3461	12.1417	11.7903	11.8472	11.909	11.4684	3640.97	3333.22	3472.57	3629.87	3476.3	11.8301	11.7027	11.7618	11.8257	11.7633	0.915477	0.953748	0.996951	0.954773	-0.127405	0.344422	0.462909	-0.0683201	0.61505	0.211089	-0.00440497	0.899038	0.0462218	-0.0667702	0.621806	0.206345	0.946
P70270	Rad54l	DNA repair and recombination protein RAD54-like	RAD54_MOUSE	84694	19366	Rad54l	ENSMUSG00000028702	1147.2	981.836	1021.81	1180.36	1155.4	879.836	678.15	1294.89	1138.23	1222.27	839.616	1187.82	1202.36	938.974	1224.96	1531.45	1022.63	939.934	1252.41	1171.88	10.1639	9.93934	9.99691	10.205	10.1742	9.78109	9.40546	10.3386	10.1526	10.2553	9.71359	10.2141	10.2317	9.87494	10.2585	10.5807	9.99807	9.87642	10.2905	10.1946	1082.8	1002.07	1096.98	1224.44	1096.71	10.0806	9.96877	10.0993	10.2579	10.099	0.925441	1.0131	1.1308	1.01285	-0.111787	0.530821	0.275052	0.0187737	0.959182	0.0180989	0.177349	0.365854	0.436692	0.0184179	0.908969	0.0414507	0.475
Q9Z0F6	Rad9a	Cell cycle checkpoint control protein RAD9A	RAD9A_MOUSE	42059	19367	Rad9a	ENSMUSG00000024824	1071.92	1315.72	1467.76	977.372	1173.62	1130.72	1145.54	1092.61	1405.68	1317.03	871.903	1143.81	1274.31	249.014	1060.05	1341.84	1334.83	1382.9	1505.33	1038.67	10.066	10.3616	10.5194	9.93276	10.1967	10.143	10.1618	10.0936	10.4571	10.3631	9.76802	10.1596	10.3155	7.96008	10.0499	10.39	10.3824	10.4335	10.5559	10.0205	1208.19	1135.62	1184.61	981.303	1315.43	10.2386	10.1493	10.2102	9.93856	10.3613	0.939935	0.980477	0.812208	1.08876	-0.0893676	0.635021	0.197212	-0.0284439	0.876488	0.0572541	-0.30008	0.42278	0.373885	0.122686	0.49638	0.304186	0.638
Q8C570	Rae1	mRNA export factor	RAE1L_MOUSE	40965	66679	Rae1	ENSMUSG00000027509	27039	25975.8	28490.5	33327.4	24975.7	22646.7	32033.2	27411.4	30370.8	28535.3	24002.3	24045.1	26321.9	26402.5	32085.6	33279.8	26687.6	30903.4	27350.7	31447.9	14.7228	14.6649	14.7982	15.0244	14.6082	14.467	14.9673	14.7425	14.8904	14.8005	14.5509	14.5535	14.684	14.6884	14.9696	15.0224	14.7039	14.9155	14.7393	14.9407	28708.2	26766.8	26738.4	29522.5	29097.4	14.8092	14.7082	14.7066	14.8495	14.8286	0.932374	0.931385	1.02836	1.01356	-0.10102	0.455229	0.34177	-0.10255	0.410044	0.38717	0.0403508	0.758666	0.119949	0.0194286	0.830366	0.0807304	0.665
Q99N57;Q99N57-2	Raf1	RAF proto-oncogene serine/threonine-protein kinase;Isoform 2 of RAF proto-oncogene serine/threonine-protein kinase	RAF1_MOUSE	72917	110157	Raf1	ENSMUSG00000000441	879.208	1103.9	1174.69	1215.78	902.367	1080.89	930.479	1107.11	923.01	994.096	775.464	903.626	924.233	737.999	880.924	1385.16	1002.19	824.803	1007.07	848.138	9.78006	10.1084	10.1981	10.2477	9.81757	10.078	9.86183	10.1126	9.8502	9.95724	9.59892	9.81958	9.85211	9.52748	9.78287	10.4358	9.96894	9.68791	9.97595	9.72816	1093.39	1005.21	899.049	982.079	920.55	10.0946	9.97328	9.81226	9.9397	9.84635	0.919349	0.822255	0.898193	0.84192	-0.121315	0.406561	0.390874	-0.282342	0.0806664	1.09331	-0.154903	0.441569	0.355001	-0.248246	0.115473	0.93752	0.477
P63321	Rala	Ras-related protein Ral-A	RALA_MOUSE	23553	56044	Rala	ENSMUSG00000008859	12714.2	12818.8	16044.1	11856	12410	13221.2	16181.5	11624.7	15754.6	13918.2	13280.1	10231.8	15655.5	3944.32	16157.7	14673.1	14401	14670.5	16520.6	15456.1	13.6342	13.646	13.9698	13.5333	13.5992	13.6906	13.9821	13.5049	13.9435	13.7647	13.697	13.3208	13.9344	11.9456	13.9799	13.8409	13.8139	13.8406	14.012	13.9159	13358.3	13359.4	13296.2	12607.7	15262	13.7054	13.7056	13.6987	13.622	13.8977	1.00008	0.995351	0.943809	1.14252	0.000116095	0.991168	0.00385276	-0.00672244	0.932563	0.0303216	-0.0834338	0.625596	0.203706	0.192215	0.124528	0.904734	0.748
Q62172	Ralbp1	RalA-binding protein 1	RBP1_MOUSE	75043	19765	Ralbp1	ENSMUSG00000024096	307.361	384.032	505.547	383.584	326.935	384.792	508.158	467.224	386.388	419.244	338.165	126.871	381.659	368.5	431.512	594.278	359.017	421.485	148.4	411.346	8.26379	8.58508	8.9817	8.5834	8.35286	8.58793	8.98913	8.86797	8.59391	8.71165	8.40158	6.98722	8.57614	8.52552	8.75326	9.21499	8.48791	8.71934	7.21335	8.68421	395.131	421.777	317.667	443.987	335.062	8.62619	8.72034	8.31137	8.79437	8.38828	1.06744	0.803954	1.12365	0.847977	0.0941502	0.656102	0.183029	-0.314816	0.373559	0.42764	0.168187	0.4747	0.323581	-0.237903	0.445432	0.351218	0.515
Q8BQZ4	Ralgapb	Ral GTPase-activating protein subunit beta	RLGPB_MOUSE	165200	228850	Ralgapb	ENSMUSG00000027652	165.008	176.561	259.912	197.585	185.629	143.3	189.53	148.918	230.51	132.954	172.662	133.384	177.003	106.47	185.509	197.091	213.219	140.508	252.317	136.689	7.36639	7.46402	8.02188	7.62633	7.53628	7.16289	7.56628	7.21837	7.84869	7.05478	7.43181	7.05944	7.46763	6.7343	7.53535	7.62272	7.73619	7.13451	7.97909	7.09475	199.767	166.844	167.377	166.518	185.683	7.64217	7.38236	7.38696	7.37954	7.5367	0.835196	0.837866	0.833564	0.929501	-0.259813	0.217397	0.662746	-0.255209	0.300271	0.522486	-0.262634	0.311017	0.507216	-0.105471	0.633073	0.198546	0.518
Q64012-2	Raly	Isoform 1 of RNA-binding protein Raly	RALY_MOUSE	31199	19383	Raly	ENSMUSG00000027593	354760	335528	438738	381113	343883	300104	450886	351763	415740	382939	357141	352012	415132	367482	432770	429993	332839	379862	365905	458835	18.4365	18.3561	18.743	18.5399	18.3916	18.1951	18.7824	18.4242	18.6653	18.5468	18.4461	18.4253	18.6632	18.4873	18.7232	18.714	18.3445	18.5351	18.4811	18.8076	377535	361659	376958	411344	384360	18.5262	18.4643	18.524	18.65	18.5521	0.957949	0.998472	1.08955	1.01808	-0.0619794	0.653079	0.185034	-0.00220565	0.984692	0.00669969	0.123737	0.25471	0.593953	0.0258497	0.862372	0.0643052	0.612
Q9CQY2	Ramac	RNA guanine-N7 methyltransferase activating subunit	RAMAC_MOUSE	14556	67148	Ramac	ENSMUSG00000038646	23120.8	25395.4	34898.1	23888.8	20970.8	27314.6	29352.3	22307	25849.7	27865.9	24558.9	21330.4	25267.4	19809.2	20989	31471.7	28152.8	24816	30955	25061.6	14.4969	14.6323	15.0909	14.544	14.3561	14.7374	14.8412	14.4452	14.6579	14.7662	14.584	14.3806	14.625	14.2739	14.3573	14.9418	14.781	14.599	14.9179	14.6132	26825.8	24986.2	24901.2	24384.3	27246.3	14.7113	14.6088	14.6039	14.5737	14.7338	0.931424	0.928257	0.908989	1.01568	-0.10249	0.610651	0.214207	-0.107403	0.580297	0.23635	-0.137666	0.512272	0.290499	0.0224431	0.823529	0.0843212	0.842
P62827	Ran	GTP-binding nuclear protein Ran	RAN_MOUSE	24423	19384	Ran	ENSMUSG00000029430	812238	915730	1362780	1088150	903962	966318	960247	986756	941647	714489	752210	787760	863238	613021	663245	1190410	1051440	678448	1338230	730629	19.6315	19.8046	20.3781	20.0534	19.7859	19.8821	19.873	19.9123	19.8448	19.4466	19.5208	19.5874	19.7194	19.2256	19.3392	20.183	20.0039	19.3719	20.3519	19.4788	1.04472e+06	954321	799026	832478	949687	19.9947	19.8641	19.6079	19.6671	19.8571	0.913466	0.76482	0.79684	0.909031	-0.130576	0.571206	0.243207	-0.386807	0.107518	0.968518	-0.327638	0.246351	0.608445	-0.137599	0.580233	0.236398	0.504
P34022	Ranbp1	Ran-specific GTPase-activating protein	RANG_MOUSE	23596	19385	Ranbp1	ENSMUSG00000005732	109732	142521	166103	143626	108243	132805	129298	131311	145026	146112	104209	100647	128410	99130.1	81201.4	180590	136749	118853	159407	98408.1	16.7436	17.1208	17.3417	17.132	16.7239	17.0189	16.9803	17.0026	17.146	17.1567	16.6691	16.6189	16.9704	16.597	16.3092	17.4624	17.0612	16.8588	17.2824	16.5865	140496	125414	123998	122333	128354	17.1002	16.9363	16.92	16.9005	16.9698	0.892657	0.88258	0.870725	0.913583	-0.163823	0.335051	0.474888	-0.180201	0.370138	0.431636	-0.199712	0.416105	0.380797	-0.130393	0.505239	0.296503	0.922
Q6VN19	Ranbp10	Ran-binding protein 10	RBP10_MOUSE	67188	74334	Ranbp10	ENSMUSG00000037415	879.32	851.379	1725.66	1405.84	788.628	1175.62	1547.43	1033.92	1241.33	1449.24	1088.94	993.051	1488.7	1442.86	1242.5	1888.53	1437.29	1553.21	1697.06	1335.13	9.78024	9.73366	10.7529	10.4572	9.6232	10.1992	10.5957	10.0139	10.2777	10.5011	10.0887	9.95572	10.5398	10.4947	10.279	10.883	10.4891	10.601	10.7288	10.3828	1215.55	1136.4	1193.14	1515.65	1505.67	10.2474	10.1503	10.2205	10.5657	10.5562	0.934885	0.981564	1.24688	1.23868	-0.0971388	0.829148	0.0813679	-0.0268453	0.933188	0.0300309	0.318325	0.255399	0.592782	0.308799	0.242086	0.61603	0.252
Q99NF8	Ranbp17	Ran-binding protein 17	RBP17_MOUSE	124054	66011	Ranbp17	ENSMUSG00000040594	208.636	282.511	294.89	249.112	259.033	160.214	217.22	205.215	374.243	73.7366	179.196	170.766	267.923	14.7208	181.918	263.393	284.125	172.878	247.811	181.134	7.70484	8.14216	8.20403	7.96065	8.01699	7.32386	7.76301	7.68099	8.54783	6.20431	7.48539	7.41588	8.06567	3.87978	7.50714	8.04107	8.15038	7.43361	7.9531	7.50091	258.787	210.421	199.485	181.989	221.487	8.01562	7.71713	7.64014	7.50771	7.79108	0.813102	0.770847	0.703237	0.855865	-0.298491	0.145483	0.837187	-0.375483	0.30912	0.509874	-0.507918	0.344095	0.463321	-0.224545	0.291213	0.53579	0.626
Q9ERU9	Ranbp2	E3 SUMO-protein ligase RanBP2	RBP2_MOUSE	341121	19386	Ranbp2	ENSMUSG00000003226	23279.8	21636.3	28428.6	25364.8	21899.6	18468.3	29928.5	23484.4	27438.9	23963.6	22769.3	22712.8	26381.3	19198.8	29929.1	28517.8	20361.3	23818.2	23246	27974.9	14.5068	14.4012	14.7951	14.6305	14.4186	14.1728	14.8692	14.5194	14.7439	14.5486	14.4748	14.4712	14.6872	14.2287	14.8693	14.7996	14.3135	14.5398	14.5047	14.7718	24677.4	23445.2	24221.2	26006.8	23850.1	14.5909	14.517	14.564	14.6666	14.5417	0.950069	0.981512	1.05387	0.966476	-0.0738964	0.620868	0.207001	-0.0269216	0.830843	0.080481	0.0756972	0.722984	0.140871	-0.0491936	0.701462	0.153996	0.821
Q9CT10	Ranbp3	Ran-binding protein 3	RANB3_MOUSE	52573	71810	Ranbp3	ENSMUSG00000002372	8950.03	10621.2	16866.5	10717.2	9501.29	9902.58	11235.9	9710.37	11033.4	8635.44	8923.65	9166.17	9147.98	6534.43	6963.88	15869.9	14076	9883.38	17246.4	10461.9	13.1277	13.3747	14.0419	13.3876	13.2139	13.2736	13.4558	13.2453	13.4296	13.0761	13.1234	13.1621	13.1592	12.6738	12.7657	13.954	13.7809	13.2708	14.074	13.3529	11788.7	10087.5	9439.67	9629.05	12916.9	13.5251	13.3003	13.2045	13.2332	13.657	0.855693	0.800736	0.816801	1.0957	-0.224835	0.419407	0.377364	-0.320601	0.248797	0.604155	-0.291944	0.369285	0.432638	0.131853	0.632655	0.198833	0.432
P69566	Ranbp9	Ran-binding protein 9	RANB9_MOUSE	71012	56705	Ranbp9	ENSMUSG00000038546	5438.57	5534.03	6768.91	5373.85	5107.67	5172.78	6122.72	5287.79	6544.3	5058.87	4660.6	4638.61	7203.11	3958.3	5160.97	7331.93	5932.29	5929.09	5492.77	6113.55	12.409	12.4341	12.7247	12.3917	12.3184	12.3367	12.58	12.3684	12.676	12.3046	12.1863	12.1795	12.8144	11.9507	12.3334	12.84	12.5344	12.5336	12.4233	12.5778	5778.84	5422.74	5225.6	5913.58	5866.93	12.4966	12.4048	12.3514	12.5298	12.5184	0.938379	0.904264	1.02332	1.01524	-0.0917579	0.407046	0.390356	-0.145185	0.323636	0.489943	0.0332512	0.982613	0.00761747	0.0218246	0.76445	0.116651	0.794
P46061	Rangap1	Ran GTPase-activating protein 1	RAGP1_MOUSE	63531	19387	Rangap1	ENSMUSG00000022391	66738	73360.9	91619.3	85249.6	65251.1	66925	87493.7	75552.8	80620.7	74213.6	66664.3	67173.8	79162.8	57148.5	75583.5	92287.2	73045.5	70646.9	89327.4	79110	16.0262	16.1627	16.4834	16.3794	15.9937	16.0303	16.4169	16.2052	16.2989	16.1794	16.0246	16.0356	16.2725	15.8024	16.2058	16.4938	16.1565	16.1083	16.4468	16.2716	79241.9	73805.6	72168.1	76045.5	78032.4	16.274	16.1714	16.1391	16.2146	16.2518	0.931396	0.910731	0.959662	0.984737	-0.102533	0.501008	0.300155	-0.134903	0.341203	0.466987	-0.0594015	0.711016	0.148121	-0.0221902	0.898261	0.0465975	0.817
P62835	Rap1a	Ras-related protein Rap-1A	RAP1A_MOUSE	20987	109905	Rap1a	ENSMUSG00000068798	16613.1	19279.2	19959.5	19519.4	16496.9	18245	18013.9	14415.7	16248.6	18413.3	14157.2	13343.9	16297.3	17115.5	15913.4	20287.8	14994.1	14921.5	16557.5	14472.9	14.02	14.2348	14.2848	14.2526	14.0099	14.1552	14.1368	13.8154	13.988	14.1685	13.7892	13.7039	13.9923	14.063	13.958	14.3083	13.8721	13.8651	14.0152	13.8211	18842.8	16792.9	15540.8	17403.5	15236.5	14.2017	14.0356	13.9238	14.0871	13.8952	0.891209	0.824758	0.923615	0.808611	-0.166164	0.141751	0.848474	-0.277957	0.0655372	1.18351	-0.114636	0.284313	0.546204	-0.306482	0.00768865	2.11415	0.091
Q99JI6	Rap1b	Ras-related protein Rap-1b	RAP1B_MOUSE	20825	215449	Rap1b	ENSMUSG00000052681	381057	483120	505564	429608	429056	463232	441998	402255	460548	455426	364428	346008	455032	426734	473501	504183	400036	434109	517293	358948	18.5396	18.882	18.9475	18.7127	18.7108	18.8214	18.7537	18.6178	18.813	18.7969	18.4753	18.4004	18.7956	18.703	18.853	18.9436	18.6098	18.7277	18.9806	18.4534	449837	434135	406602	464862	427596	18.779	18.7278	18.6333	18.8264	18.7059	0.965094	0.903888	1.0334	0.950558	-0.0512586	0.680384	0.167246	-0.145784	0.331583	0.479408	0.0474009	0.63296	0.198624	-0.0731531	0.609989	0.214678	0.556
E9Q912	Rap1gds1	RAP1, GTP-GDP dissociation stimulator 1	E9Q912_MOUSE	66076	229877	Rap1gds1	ENSMUSG00000028149	4305.35	5613.76	7356.07	6447.58	6362.67	5181.39	4488.5	4341.25	5992.94	5489.85	3809.71	4040.19	5645.24	3790.5	3361.33	7328.47	5797.91	4040.62	7455.06	4691.32	12.0719	12.4548	12.8447	12.6545	12.6354	12.3391	12.132	12.0839	12.549	12.4226	11.8955	11.9802	12.4628	11.8882	11.7148	12.8393	12.5013	11.9804	12.864	12.1958	5930.69	5093.45	4833.17	5031.39	5496.23	12.534	12.3144	12.2388	12.2967	12.4242	0.85883	0.814943	0.848364	0.926743	-0.219556	0.3557	0.448916	-0.295229	0.249077	0.603667	-0.237244	0.403412	0.394251	-0.109758	0.649915	0.187143	0.837
Q80ZJ1	Rap2a	Ras-related protein Rap-2a	RAP2A_MOUSE	20642	76108	Rap2a	ENSMUSG00000051615	854.286	567.519	607.087	733.671	754.914	532.994	623.315	966.963	651.671	1411.36	697.05	722.223	720.6	779.239	981.586	1081.62	952.997	874.625	700.917	1149.47	9.73858	9.14852	9.24576	9.51899	9.56017	9.05798	9.28382	9.91732	9.348	10.4629	9.44512	9.4963	9.49305	9.60592	9.93897	10.079	9.89633	9.77252	9.4531	10.1668	690.641	719.547	870.576	890.761	919.502	9.43179	9.49094	9.76583	9.79889	9.84471	1.04185	1.26053	1.28976	1.33138	0.0591525	0.861298	0.0648467	0.334035	0.394823	0.403597	0.367103	0.105111	0.978352	0.412918	0.086687	1.06205	0.52
P61226	Rap2b	Ras-related protein Rap-2b	RAP2B_MOUSE	20504	74012	Rap2b	ENSMUSG00000036894	20107.9	19584.8	26520.4	21082.6	20020	17924	25546.7	18310.8	25011.3	21242.5	19730.6	18838.7	25730.5	15724.9	27605.7	22909.9	24070.3	23791.6	23843.5	24193.8	14.2955	14.2574	14.6948	14.3638	14.2892	14.1296	14.6408	14.1604	14.6103	14.3747	14.2681	14.2014	14.6512	13.9408	14.7527	14.4837	14.555	14.5382	14.5413	14.5623	21823.9	20450.4	21205.8	22992.8	23974.8	14.4136	14.3198	14.3722	14.4889	14.5492	0.937062	0.971676	1.05356	1.09856	-0.0937833	0.548819	0.260571	-0.0414534	0.779768	0.108034	0.0752684	0.804139	0.094669	0.135608	0.238779	0.622004	0.469
Q8BU31	Rap2c	Ras-related protein Rap-2c	RAP2C_MOUSE	20745	72065	Rap2c	ENSMUSG00000050029	12355	10325.2	14172.8	12580.7	11438.2	8796.42	14049.1	12600.8	14195.5	10695.2	11306.4	10340.6	13592.7	9730.18	13603.8	14402.3	11993.6	13157.7	13404.4	13593.5	13.5928	13.3339	13.7908	13.6189	13.4816	13.1027	13.7782	13.6212	13.7931	13.3847	13.4649	13.336	13.7305	13.2483	13.7317	13.814	13.55	13.6836	13.7104	13.7306	12358.4	11721.1	11634.4	12832.2	13037.3	13.5932	13.5168	13.5061	13.6475	13.6704	0.948432	0.941416	1.03834	1.05493	-0.0763832	0.630174	0.20054	-0.087095	0.545613	0.263115	0.0542787	0.779465	0.108203	0.0771502	0.455685	0.341335	0.548
B2RUJ6;Q5NCJ0;Q5NCJ1	Rapgef6	Rap guanine nucleotide exchange factor (GEF) 6	B2RUJ6_MOUSE;Q5NCJ0_MOUSE;Q5NCJ1_MOUSE	179813	192786	Rapgef6	ENSMUSG00000037533	507.404	382.617	688.647	510.211	392.356	334.72	553.773	524.165	654.011	516.025	467.413	430.481	546.952	546.135	564.946	670.085	571.299	551.523	655.45	548.564	8.98699	8.57976	9.42762	8.99495	8.61602	8.38681	9.11315	9.03388	9.35317	9.0113	8.86855	8.74981	9.09527	9.09311	9.14197	9.3882	9.1581	9.10728	9.35634	9.09952	522.22	451.253	516.982	582.029	581.709	9.02851	8.81779	9.01397	9.18495	9.18415	0.864107	0.989971	1.11453	1.11392	-0.210719	0.423347	0.373304	-0.0145416	0.994289	0.0024872	0.156435	0.384996	0.414543	0.155641	0.378579	0.421843	0.248
Q9D0I9	Rars1	Arginine--tRNA ligase, cytoplasmic	SYRC_MOUSE	75674	NA	Rars1	NA	138981	148906	190605	170372	148168	133439	172695	159818	167771	147482	134584	139168	163727	110297	137383	179290	132773	126374	152579	130032	17.0845	17.184	17.5402	17.3783	17.1769	17.0258	17.3979	17.2861	17.3561	17.1702	17.0381	17.0865	17.3209	16.751	17.0678	17.4519	17.0186	16.9473	17.2192	16.9885	162216	153530	147251	147674	135440	17.3076	17.2282	17.1679	17.1721	17.0473	0.946454	0.907748	0.910356	0.834933	-0.0793955	0.582308	0.234848	-0.139636	0.323735	0.489811	-0.135498	0.455986	0.341049	-0.260268	0.0860585	1.06521	0.425
Q3U186	Rars2	Probable arginine--tRNA ligase, mitochondrial	SYRM_MOUSE	65336	109093	Rars2	ENSMUSG00000028292	24267.5	47100.7	26449.4	17886.5	134224	46094.7	93587	21007.5	35649.9	178313	84042.2	20775	24122	31037.9	27468.3	26303.3	30247.5	51579.4	26908.7	26563.7	14.5667	15.5235	14.6909	14.1266	17.0343	15.4923	16.514	14.3586	15.1216	17.4441	16.3588	14.3426	14.5581	14.9217	14.7455	14.683	14.8845	15.6545	14.7158	14.6972	28926	73728.3	79695	27232.9	33824.8	14.8201	16.1699	16.2822	14.7331	15.0458	2.54886	2.75513	0.941466	1.16936	1.34985	0.157563	0.802545	1.46212	0.215185	0.667187	-0.0870188	0.999685	0.000136808	0.225714	0.507575	0.2945	0.194
A0A286YDU0;E9PYG6	Rasa1	RAS p21 protein activator 1 (Fragment);RAS p21 protein activator 1	A0A286YDU0_MOUSE;E9PYG6_MOUSE	115429	218397	Rasa1	ENSMUSG00000021549	507.507	640.85	741.552	746.209	443.992	339.636	336.591	483.874	392.749	261.491	321.976	425.268	440.681	104.878	310.604	625.764	727.12	290.749	655.053	261.978	8.98728	9.32384	9.5344	9.54344	8.79439	8.40785	8.39485	8.91849	8.61746	8.03062	8.33081	8.73223	8.78359	6.71257	8.27893	9.28947	9.50605	8.18363	9.35547	8.0333	659.029	401.023	350.371	370.482	483.725	9.3642	8.64754	8.45274	8.53326	8.91804	0.608506	0.531647	0.562163	0.733996	-0.716657	0.00850657	2.07025	-0.91146	0.00442471	2.35412	-0.830941	0.146277	0.834825	-0.446156	0.233428	0.631846	0.081
P58069	Rasa2	Ras GTPase-activating protein 2	RASA2_MOUSE	96401	114713	Rasa2	ENSMUSG00000032413	1734.74	2013.03	2523.28	2042.6	1890.77	1825.23	2388.83	1995.28	1936.5	1853.18	1813.25	1606.6	2072.94	1376.67	1953.88	2405.95	1670.95	2073.37	2206.65	1825.99	10.7605	10.9752	11.3011	10.9962	10.8848	10.8339	11.2221	10.9624	10.9192	10.8558	10.8244	10.6498	11.0175	10.427	10.9321	11.2324	10.7065	11.0178	11.1076	10.8345	2078.41	2025.03	1802.38	1952.36	1944.24	11.0213	10.9837	10.8157	10.931	10.925	0.974315	0.867192	0.939352	0.935445	-0.0375405	0.82569	0.0831828	-0.205577	0.184837	0.733212	-0.0902629	0.624196	0.204679	-0.0962757	0.546715	0.262239	0.694
Q60790	Rasa3	Ras GTPase-activating protein 3	RASA3_MOUSE	95987	19414	Rasa3	ENSMUSG00000031453	365.043	439.866	350.08	535.563	386.502	232.865	322.448	440.848	487.12	375.666	280.123	347.198	564.295	150.155	330.268	695.413	636.53	484.348	630.834	667.491	8.51192	8.78092	8.45154	9.06491	8.59433	7.86335	8.33292	8.78414	8.92813	8.55331	8.12992	8.43961	9.14031	7.23031	8.36749	9.44173	9.31408	8.9199	9.30112	9.3826	422.638	345.666	372.527	435.033	604.801	8.72328	8.43323	8.5412	8.76498	9.24032	0.817877	0.881432	1.02933	1.43101	-0.290045	0.257863	0.588611	-0.182078	0.415865	0.381047	0.0417015	0.776377	0.109928	0.517037	0.0261674	1.58224	0.038
Q8C2K5	Rasal3	RAS protein activator like-3	RASL3_MOUSE	114782	320484	Rasal3	ENSMUSG00000052142	12515.7	12442.5	13369.4	12428.9	10725	10778.5	12276.5	11573.9	13432.1	12552	10869.7	10580.2	14439.9	10714.6	13404.1	15221	13687.8	15955.9	14553.2	13604	13.6115	13.603	13.7066	13.6014	13.3887	13.3959	13.5836	13.4986	13.7134	13.6156	13.408	13.3691	13.8178	13.3873	13.7104	13.8938	13.7406	13.9618	13.829	13.7317	12689.1	11338.5	11858.5	13444.9	14450.2	13.6313	13.4689	13.5336	13.7148	13.8188	0.893558	0.93454	1.05956	1.13879	-0.162366	0.0295228	1.52984	-0.0976711	0.301846	0.520214	0.0834664	0.571501	0.242983	0.187499	0.031895	1.49628	0.048
Q9QUG9	Rasgrp2	RAS guanyl-releasing protein 2	GRP2_MOUSE	69446	19395	Rasgrp2	ENSMUSG00000032946	669.281	1519.46	1806.07	2015.71	450.066	619.943	845.745	1314.2	677.569	1428.68	1205.25	1515.67	403.353	2191.59	1358.73	1748.16	770.658	1469.19	2266.08	713.596	9.38647	10.5693	10.8186	10.9771	8.81399	9.27599	9.72408	10.36	9.40422	10.4805	10.2351	10.5657	8.6559	11.0978	10.408	10.7716	9.58995	10.5208	11.146	9.47896	1502.63	807.489	1206.79	1425.46	1304.88	10.5533	9.6573	10.237	10.4772	10.3497	0.537383	0.80312	0.948642	0.868398	-0.895976	0.11713	0.931334	-0.316313	0.575038	0.240304	-0.0760643	0.7662	0.115658	-0.203572	0.652529	0.1854	0.262
Q99MK9;Q99MK9-2	Rassf1	Ras association domain-containing protein 1;Isoform C of Ras association domain-containing protein 1	RASF1_MOUSE	38789	56289	Rassf1	ENSMUSG00000010067	1616.3	1711.27	2168.91	1819.13	1529.03	1585.75	1773.19	1559.5	1961.94	1450.01	701.378	1386.19	2065.01	1514.65	1531.56	2047.35	1613.81	1417.54	1807.77	1361.47	10.6585	10.7409	11.0828	10.829	10.5784	10.6309	10.7921	10.6069	10.9381	10.5018	9.45405	10.4369	11.0119	10.5648	10.5808	10.9995	10.6563	10.4692	10.82	10.4109	1828.9	1611.87	1374.88	1789.64	1550.15	10.8368	10.6545	10.4251	10.8055	10.5982	0.88133	0.751751	0.978534	0.847583	-0.182245	0.156838	0.804549	-0.411673	0.213629	0.670339	-0.0313067	0.812918	0.0899535	-0.238573	0.117747	0.929052	0.335
Q8BMS9	Rassf2	Ras association domain-containing protein 2	RASF2_MOUSE	37973	215653	Rassf2	ENSMUSG00000027339	6008.77	6573.68	8503.79	6506.92	6092.04	5806.16	5860.06	5388.16	7144.94	5129.51	4550.94	4773.84	6080.3	5089.7	4656.49	7294.29	8065.09	6402.71	8596.5	5027.53	12.5529	12.6825	13.0539	12.6678	12.5727	12.5034	12.5167	12.3956	12.8027	12.3246	12.1519	12.2209	12.5699	12.3134	12.185	12.8326	12.9775	12.6445	13.0695	12.2956	6898.29	5786.6	5399.81	5780.19	7022.96	12.752	12.4985	12.3987	12.4969	12.7779	0.838846	0.782775	0.837917	1.01807	-0.253522	0.108749	0.963577	-0.353331	0.0974798	1.01109	-0.255121	0.196451	0.706746	0.0258399	0.972369	0.012169	0.262
Q5EBH1;Q5EBH1-2	Rassf5	Ras association domain-containing protein 5;Isoform 2 of Ras association domain-containing protein 5	RASF5_MOUSE	46714	54354	Rassf5	ENSMUSG00000026430	1564.03	1486.77	1497.64	1532.33	1296.33	1222.2	1238.28	1448.72	1972.18	1302.08	1024.95	1472.27	1518.88	650.921	1551.22	1540.29	1618.94	1351.35	1729.25	1353.56	10.6111	10.538	10.5485	10.5815	10.3402	10.2553	10.2741	10.5006	10.9456	10.3466	10.0013	10.5238	10.5688	9.34634	10.5992	10.589	10.6608	10.4002	10.7559	10.4025	1520.19	1301.38	1442.87	1315.33	1513.28	10.57	10.3458	10.4947	10.3612	10.5635	0.856064	0.949136	0.865238	0.99545	-0.224209	0.0221005	1.6556	-0.0753127	0.598798	0.222719	-0.208832	0.413092	0.383953	-0.00657984	0.881507	0.0547744	0.634
Q9CW46	Raver1	Ribonucleoprotein PTB-binding 1	RAVR1_MOUSE	79382	71766	Raver1	ENSMUSG00000010205	46267.9	42184.3	51479.2	45851.2	42019.7	34602.3	48821.7	44509.2	53757.4	48498.4	43096.1	43053.2	49913.8	35406.4	47138.8	60298.2	50303.3	56884	52003	54000.9	15.4977	15.3644	15.6517	15.4847	15.3588	15.0786	15.5752	15.4418	15.7142	15.5656	15.3953	15.3938	15.6072	15.1117	15.5246	15.8798	15.6184	15.7957	15.6663	15.7207	46445.7	42488.2	47101.3	48189.3	53297.8	15.5033	15.3748	15.5235	15.5564	15.7018	0.914794	1.01412	1.03754	1.14753	-0.12848	0.312504	0.505145	0.0202226	0.862346	0.0643184	0.0531694	0.863364	0.0638063	0.198533	0.0343132	1.46454	0.241
Q60972	Rbbp4	Histone-binding protein RBBP4	RBBP4_MOUSE	47656	19646	Rbbp4	ENSMUSG00000057236	229168	227358	302381	239742	218219	198727	296121	234083	277986	237679	233112	228216	295351	151687	269609	326862	248164	262169	269012	338985	17.806	17.7946	18.206	17.8711	17.7354	17.6004	18.1758	17.8367	18.0847	17.8587	17.8307	17.8	18.1721	17.2107	18.0405	18.3183	17.9209	18.0001	18.0373	18.3709	249662	236788	244248	260877	279582	17.9296	17.8532	17.898	17.993	18.0929	0.948431	0.978315	1.04492	1.11984	-0.0763848	0.618599	0.208591	-0.0316295	0.832445	0.0796442	0.0633934	0.955165	0.0199217	0.163296	0.284936	0.545253	0.662
Q8BX09	Rbbp5	Retinoblastoma-binding protein 5	RBBP5_MOUSE	59098	213464	Rbbp5	ENSMUSG00000026439	8336.73	7894.05	8677.77	6934.51	7270.07	5948.52	9674.16	7957.06	12432.9	6967.1	8734.22	9236.26	11909.9	4395.35	9380.18	12052	9336.44	8125.21	9549.12	13060.3	13.0253	12.9465	13.0831	12.7596	12.8278	12.5383	13.2399	12.958	13.6019	12.7663	13.0925	13.1731	13.5399	12.1018	13.1954	13.557	13.1887	12.9882	13.2212	13.6729	7960.77	7712.45	9342.62	9434.36	10017.8	12.9587	12.913	13.1896	13.2037	13.2903	0.968808	1.17358	1.18511	1.25839	-0.0457174	0.717029	0.144463	0.23092	0.332608	0.478067	0.245017	0.704474	0.152135	0.331582	0.116784	0.932615	0.379
P97868;P97868-2	Rbbp6	E3 ubiquitin-protein ligase RBBP6;Isoform 2 of E3 ubiquitin-protein ligase RBBP6	RBBP6_MOUSE	199587	19647	Rbbp6	ENSMUSG00000030779	4415.02	4317.51	5786.23	4603.85	4089.96	3925.6	6063.77	4865.95	5885.39	5770.89	4775.04	4646.57	5653.76	5234.02	5872.36	6311.18	4246.91	5396.71	5389.4	6489.51	12.1082	12.076	12.4984	12.1686	11.9979	11.9387	12.566	12.2485	12.5229	12.4946	12.2213	12.182	12.465	12.3537	12.5197	12.6237	12.0522	12.3979	12.3959	12.6639	4780.65	4736.32	5269.47	5767.83	5380.63	12.223	12.2096	12.3634	12.4938	12.3936	0.990727	1.10225	1.20649	1.1255	-0.013441	0.890118	0.0505522	0.140451	0.322041	0.492088	0.270821	0.0581586	1.23539	0.170568	0.341513	0.466593	0.317
Q60973	Rbbp7	Histone-binding protein RBBP7	RBBP7_MOUSE	47790	245688	Rbbp7	ENSMUSG00000031353	64562.9	59936.5	80369.1	66385.8	79090.4	45676.7	71317	70773.2	82640.5	52734	65214.1	70079.5	85781.9	43108	69012.9	102227	64892.8	67721.6	81897.5	79766.6	15.9784	15.8711	16.2944	16.0186	16.2712	15.4792	16.122	16.1109	16.3346	15.6864	15.9929	16.0967	16.3884	15.3957	16.0746	16.6414	15.9858	16.0473	16.3215	16.2835	67813.6	66714.3	67667	75032.4	73569.6	16.0493	16.0257	16.0462	16.1952	16.1668	0.98379	0.997839	1.10645	1.08488	-0.0235775	0.830741	0.0805344	-0.00312114	0.939049	0.0273118	0.145941	0.782453	0.106542	0.117536	0.371576	0.429953	0.782
Q80YR6	Rbbp8	DNA endonuclease RBBP8	CTIP_MOUSE	100831	225182	Rbbp8	ENSMUSG00000041238	317.422	77.8102	149.054	344.302	258.134	198.475	312.118	360.26	302.68	103.399	120.237	146.53	127.836	0.001	145.34	366.728	182.227	119.633	294.477	157.667	8.31026	6.28189	7.21969	8.42753	8.01198	7.63281	8.28595	8.49289	8.24165	6.69208	6.90974	7.19505	6.99815	-9.96578	7.18329	8.51857	7.50959	6.90247	8.20201	7.30074	222.147	282.247	168.212	159.976	188.501	7.79537	8.14081	7.39413	7.32171	7.55843	1.27054	0.757208	0.720137	0.848542	0.345442	0.370737	0.430934	-0.401239	0.642853	0.191888	-0.473657	0.393888	0.404627	-0.236943	0.89355	0.0488812	0.323
Q9WUB0	Rbck1	RanBP-type and C3HC4-type zinc finger-containing protein 1	HOIL1_MOUSE	57534	24105	Rbck1	ENSMUSG00000027466	1788.26	2523.93	2674.64	1498	1833.86	1952.61	2336.21	1999.39	2567.35	1589.06	1914.75	1639.77	2756.6	1769.01	2167.78	2857.25	2863.17	2775.58	2248.42	2839.87	10.8043	11.3015	11.3851	10.5488	10.8407	10.9312	11.19	10.9653	11.3261	10.634	10.9029	10.6793	11.4287	10.7887	11.082	11.4804	11.4834	11.4386	11.1347	11.4716	2121.21	2030.52	1927.73	2387.66	2681.76	11.0507	10.9876	10.9127	11.2214	11.389	0.957246	0.90879	1.12561	1.26426	-0.0630383	0.901753	0.0449123	-0.137981	0.644042	0.191086	0.170712	0.500302	0.300767	0.338294	0.160969	0.793258	0.208
Q0VG62;Q0VG62-1	Rbis	Ribosomal biogenesis factor;Isoform 2 of Ribosomal biogenesis factor	RBIS_MOUSE	11163	69126	Rbis	ENSMUSG00000078784	2303.14	2829.72	2140.95	2410.18	2079.05	2346.46	1981.24	1952.24	2541.37	2777.37	1780.46	1795.16	2217.61	2545.4	1574.75	2753.45	1818.32	1466.85	2006.86	2266.9	11.1694	11.4664	11.064	11.2349	11.0217	11.1963	10.9522	10.9309	11.3114	11.4395	10.798	10.8099	11.1148	11.3137	10.6209	11.427	10.8284	10.5185	10.9707	11.1465	2421	2089.75	2223.59	2272.8	1889.73	11.2414	11.0291	11.1187	11.1503	10.884	0.863176	0.91846	0.938788	0.780559	-0.212273	0.0979945	1.0088	-0.122711	0.481197	0.317677	-0.0911293	0.59075	0.228596	-0.35742	0.0661313	1.17959	0.368
Q64701	Rbl1	Retinoblastoma-like protein 1	RBL1_MOUSE	119456	19650	Rbl1	ENSMUSG00000027641	1104.83	1689.05	1927.16	1903.73	1480	1484.89	1745.06	1878.14	1728.63	1435.78	1208.22	1391.03	1568.41	1015.61	1166.94	2452.46	1748.3	1773.63	2258.99	1880.41	10.1096	10.722	10.9123	10.8946	10.5314	10.5361	10.7691	10.8751	10.7554	10.4876	10.2387	10.4419	10.6151	9.98813	10.1885	11.26	10.7717	10.7925	11.1415	10.8768	1656.19	1647.02	1440.91	1550.86	1915.33	10.6937	10.6856	10.4928	10.5988	10.9034	0.994463	0.870017	0.936398	1.15647	-0.0080101	0.933619	0.0298305	-0.200885	0.448145	0.348582	-0.0948066	0.682004	0.166213	0.209724	0.314569	0.502284	0.472
Q99KG3-2	Rbm10	Isoform 2 of RNA-binding protein 10	RBM10_MOUSE	94430	236732	Rbm10	ENSMUSG00000031060	138.834	169.042	295.362	143.725	119.595	145.949	275.131	196.632	245.806	450.244	276.364	448.403	298.234	0.001	353.249	429.094	335.884	413.036	301.788	392.25	7.11722	7.40124	8.20634	7.16717	6.90201	7.18932	8.10397	7.61935	7.94138	8.81456	8.11043	8.80865	8.2203	-9.96578	8.46454	8.74515	8.39182	8.69012	8.23739	8.61563	186.741	184.327	355.204	270.144	360.74	7.54489	7.52612	8.47251	8.07759	8.49481	0.987073	1.90213	1.44663	1.93177	-0.0187713	0.959356	0.0180202	0.927612	0.032544	1.48753	0.532695	0.491489	0.308486	0.949921	0.0208294	1.68132	0.105
Q99KG3;Q99KG3-3	Rbm10	RNA-binding protein 10;Isoform 3 of RNA-binding protein 10	RBM10_MOUSE	103494	236732	Rbm10	ENSMUSG00000031060	14565.1	11957.7	16482.1	15547	11700	8538.48	17552.6	14699.9	16575	14072.3	14353.8	14380.3	16094.2	12457.4	17181.1	17686.2	10263	15504.3	12924.6	17900	13.8302	13.5457	14.0086	13.9243	13.5142	13.0598	14.0994	13.8435	14.0167	13.7806	13.8091	13.8118	13.9743	13.6047	14.0685	14.1103	13.3252	13.9204	13.6578	14.1277	14638	13122.7	14845.4	15854.7	14148	13.8374	13.6798	13.8577	13.9526	13.7883	0.896486	1.01417	1.08312	0.966525	-0.157646	0.464387	0.33312	0.0202951	0.821418	0.0854356	0.115197	0.491177	0.308762	-0.0491204	0.74358	0.128673	0.608
Q8R4X3	Rbm12	RNA-binding protein 12	RBM12_MOUSE	102796	75710	Rbm12	ENSMUSG00000089824	8729.92	10888.1	10379.7	9347.68	8877.66	9304.69	8002.17	8075.39	9116.79	8520.46	6673.98	7598.72	8614.83	8430.53	6538.03	10458.4	9632.44	10375.3	9153.5	8843.29	13.0918	13.4105	13.3415	13.1904	13.116	13.1837	12.9662	12.9793	13.1543	13.0567	12.7043	12.8915	13.0726	13.0414	12.6746	13.3524	13.2337	13.3409	13.1601	13.1104	9836.35	8564.98	7977.49	8510.45	9501.13	13.2639	13.0642	12.9617	13.055	13.2139	0.870748	0.811021	0.865204	0.965921	-0.199674	0.0737927	1.13199	-0.302189	0.0495445	1.305	-0.208888	0.21952	0.658527	-0.0500236	0.612022	0.213233	0.11
Q66JV4	Rbm12b2	RNA-binding protein 12B-B	R12BB_MOUSE	96450	77604	Rbm12b2	ENSMUSG00000052137	2711.56	2398.21	2813.54	2530.26	2647.92	1564.94	3277.82	2889.05	3601.47	2068.8	2567.46	2556.82	3452.49	1718.73	3325.17	3210.06	2344.89	2308.5	2461.53	2929.3	11.4049	11.2277	11.4582	11.3051	11.3706	10.6119	11.6785	11.4964	11.8144	11.0146	11.3261	11.3201	11.7534	10.7471	11.6992	11.6484	11.1953	11.1727	11.2653	11.5163	2613.39	2594.93	2698.64	2926.61	2511.05	11.3517	11.3415	11.398	11.515	11.2941	0.992936	1.03262	1.11985	0.960841	-0.0102268	0.818598	0.0869294	0.0463074	0.914975	0.0385909	0.163308	0.673045	0.171956	-0.0576302	0.54104	0.26677	0.714
Q8C2Q3	Rbm14	RNA-binding protein 14	RBM14_MOUSE	69449	56275	Rbm14	ENSMUSG00000006456	88906.8	95149.8	102961	91498.4	82182.9	85240.8	110127	90727.4	97867.2	113946	82198.3	86896	107143	94887.5	101313	114011	89655.2	95945.1	95831	117618	16.44	16.5379	16.6517	16.4815	16.3266	16.3793	16.7488	16.4693	16.5785	16.798	16.3268	16.407	16.7092	16.5339	16.6285	16.7988	16.4521	16.5499	16.5482	16.8437	94629	92069.5	95226.9	104339	99762.3	16.53	16.4904	16.5391	16.6709	16.6062	0.972953	1.00632	1.10261	1.05425	-0.0395587	0.675957	0.170081	0.00908641	0.998739	0.00054778	0.140919	0.105357	0.977339	0.0762127	0.499233	0.301697	0.627
Q0VBL3;Q0VBL3-2	Rbm15	RNA-binding protein 15;Isoform 2 of RNA-binding protein 15	RBM15_MOUSE	105722	229700	Rbm15	ENSMUSG00000048109	15278.2	14571.1	17140.4	15909	13811.2	12714.8	17112.7	15315	17557.6	15763.4	13984.3	14632.6	15863.9	15170.7	17860	19011	14740.7	16828.3	16289.1	20140.6	13.8992	13.8308	14.0651	13.9576	13.7536	13.6342	14.0628	13.9027	14.0998	13.9443	13.7715	13.8369	13.9535	13.889	14.1244	14.2145	13.8475	14.0386	13.9916	14.2978	15724.7	14738.4	15484.5	16976.4	16999.7	13.9407	13.8473	13.9185	14.0512	14.0532	0.93728	0.984725	1.0796	1.08108	-0.0934478	0.389924	0.40902	-0.0222077	0.784779	0.105252	0.1105	0.28541	0.544531	0.112477	0.369407	0.432495	0.304
Q6PHZ5	Rbm15b	Putative RNA-binding protein 15B	RB15B_MOUSE	97076	109095	Rbm15b	ENSMUSG00000074102	533.27	406.2	457.572	592.393	437.788	206.712	508.667	269.56	351.923	346.625	429.058	283.163	532.799	396.06	566.867	531.426	268.094	467.978	373.492	563.908	9.05872	8.66605	8.83785	9.21041	8.77409	7.69148	8.99058	8.07446	8.45912	8.43723	8.74503	8.14549	9.05745	8.62958	9.14687	9.05373	8.0666	8.8703	8.54493	9.13932	497.359	355.682	352.692	506.788	418.368	8.95814	8.47444	8.46227	8.98524	8.70863	0.715141	0.70913	1.01896	0.84118	-0.4837	0.161116	0.792861	-0.495877	0.0274699	1.56114	0.0270955	0.869416	0.0607721	-0.249514	0.323768	0.489766	0.145
Q8JZX4	Rbm17	Splicing factor 45	SPF45_MOUSE	45304	76938	Rbm17	ENSMUSG00000037197	36965.7	35538.7	46693.3	75339.4	32452.8	29335.1	50456.6	38969.1	46494.5	41073	38841.4	37400.9	46051.4	36607	50646.4	47407.3	35808.4	44447.2	39792.1	48497.7	15.1739	15.1171	15.5109	16.2011	14.9861	14.8403	15.6228	15.25	15.5048	15.3259	15.2453	15.1908	15.491	15.1598	15.6282	15.5328	15.128	15.4398	15.2802	15.5656	48634.3	37803.4	40952.4	45178	42136.3	15.5697	15.2062	15.3217	15.4633	15.3628	0.7773	0.842049	0.928934	0.866392	-0.363457	0.327672	0.484561	-0.248024	0.521359	0.282863	-0.106352	0.867661	0.0616501	-0.206908	0.611001	0.213958	0.571
Q8R3C6	Rbm19	Probable RNA-binding protein 19	RBM19_MOUSE	106083	74111	Rbm19	ENSMUSG00000029594	14441	14501.6	17960.8	14699.8	13877.5	13706.1	18978.2	14614.6	17160.1	15224.1	12363.8	13974.5	17734.5	10128.9	17507.3	17067	12409	15100.3	13623.6	15627.5	13.8179	13.8239	14.1326	13.8435	13.7605	13.7425	14.2121	13.8351	14.0668	13.8941	13.5938	13.7705	14.1143	13.3062	14.0957	14.0589	13.5991	13.8823	13.7338	13.9318	15400.8	15294.1	14680.6	15609.4	14190.1	13.9107	13.9007	13.8416	13.9301	13.7926	0.993072	0.953238	1.01355	0.921387	-0.0100301	0.903979	0.0438416	-0.0690919	0.582693	0.23456	0.0194121	0.961937	0.0168535	-0.118121	0.314272	0.502694	0.917
Q8BHS3	Rbm22	Pre-mRNA-splicing factor RBM22	RBM22_MOUSE	46896	66810	Rbm22	ENSMUSG00000024604	22882	21449	26194.2	21040.7	17610.8	17335	25184.2	20754.7	24444.3	22732.1	21571.9	20202	26206.3	15297.4	25355.8	26599.1	22704.3	24348.7	25006.1	26860.3	14.4819	14.3886	14.677	14.3609	14.1042	14.0814	14.6202	14.3412	14.5772	14.4724	14.3969	14.3022	14.6776	13.901	14.63	14.6991	14.4707	14.5716	14.61	14.7132	22891.5	20221.2	22237.6	23364.7	24729.8	14.4825	14.3036	14.4407	14.512	14.594	0.88335	0.971435	1.02067	1.08031	-0.178944	0.247935	0.605662	-0.041811	0.680751	0.167011	0.029517	0.999399	0.000261111	0.111443	0.243752	0.613053	0.371
B2RY56	Rbm25	RNA-binding protein 25	RBM25_MOUSE	99552	67039	Rbm25	ENSMUSG00000010608	33386.8	29897.9	39776.9	38231.9	32141.8	24607.1	41595.1	38398	39234.4	34859	33403.9	36198.6	41848.9	29691.6	42403.9	47994.5	33173	41909.9	41323.7	51642.1	15.027	14.8678	15.2796	15.2225	14.9722	14.5868	15.3441	15.2287	15.2598	15.0892	15.0277	15.1436	15.3529	14.8578	15.3719	15.5506	15.0177	15.355	15.3347	15.6563	35323.4	34185.5	35924	40484.7	42012.2	15.1083	15.0611	15.1327	15.3051	15.3585	0.967787	1.017	1.14612	1.18936	-0.0472387	0.745413	0.127603	0.0243238	0.784259	0.10554	0.196754	0.342883	0.464853	0.250184	0.188517	0.724649	0.172
Q6NZN0;Q6NZN0-2;Q6NZN0-3;Q6NZN0-4;Q6NZN0-5	Rbm26	RNA-binding protein 26;Isoform 2 of RNA-binding protein 26;Isoform 3 of RNA-binding protein 26;Isoform 4 of RNA-binding protein 26;Isoform 5 of RNA-binding protein 26	RBM26_MOUSE	114143	74213	Rbm26	ENSMUSG00000022119	7224.48	7146.88	9159.48	8253.96	6554.29	5590.53	9515.86	7721.05	8177.63	9488.58	7917.34	7682.23	9120.45	7253.73	9699.13	10301.1	7502.64	8350.82	8336.42	10810.3	12.8187	12.8031	13.161	13.0109	12.6782	12.4488	13.2161	12.9146	12.9975	13.212	12.9508	12.9073	13.1549	12.8245	13.2436	13.3305	12.8732	13.0277	13.0252	13.4001	7946.2	7345.43	8316.44	9093.6	8750.05	12.956	12.8426	13.0218	13.1506	13.0951	0.924396	1.04659	1.1444	1.10116	-0.113418	0.504709	0.296959	0.0657019	0.553283	0.257053	0.194587	0.225501	0.646851	0.139025	0.383536	0.416194	0.294
Q5SFM8	Rbm27	RNA-binding protein 27	RBM27_MOUSE	118552	225432	Rbm27	ENSMUSG00000024491	9463.08	9133.9	11490.9	10210.5	8059.52	7940.64	12206.6	9752.44	10645.9	11045.4	9277.94	10166.5	10958.1	8742.62	11618.3	11887.9	8857.76	10039.1	9352.67	11664.4	13.2081	13.157	13.4882	13.3178	12.9765	12.955	13.5754	13.2515	13.378	13.4312	13.1796	13.3115	13.4197	13.0938	13.5041	13.5372	13.1127	13.2933	13.1912	13.5098	10074.6	9489.8	10283.9	10801.7	9978.48	13.2984	13.2122	13.3281	13.399	13.2846	0.941953	1.02078	1.07218	0.99046	-0.0862723	0.557213	0.253979	0.0296706	0.73631	0.132939	0.100541	0.474797	0.323492	-0.0138295	0.892117	0.0495783	0.692
Q8CGC6	Rbm28	RNA-binding protein 28	RBM28_MOUSE	84214	68272	Rbm28	ENSMUSG00000029701	19385.2	19645.9	23987.6	22181.7	18568.9	17027.2	24785	22257.7	22854.5	22298.1	19948	21249.7	24692.3	21180.7	26632.4	28114.5	21922.4	26616.6	24971.1	32146.5	14.2427	14.2619	14.55	14.4371	14.1806	14.0556	14.5972	14.442	14.4802	14.4446	14.284	14.3752	14.5918	14.3705	14.7009	14.779	14.4201	14.7	14.608	14.9724	21300.1	20659.7	21587.6	25155	26414.2	14.3786	14.3345	14.3979	14.6186	14.689	0.969934	1.0135	1.18098	1.2401	-0.0440409	0.721328	0.141867	0.019341	0.797874	0.0980656	0.239984	0.0864182	1.06339	0.310451	0.0765046	1.11631	0.032
O89086	Rbm3	RNA-binding protein 3	RBM3_MOUSE	16605	19652	Rbm3	ENSMUSG00000031167	603759	988426	859513	569798	659394	966376	703580	649884	725373	905916	598597	533947	712439	591433	463352	928054	781157	771582	880972	654223	19.2036	19.9148	19.7132	19.1201	19.3308	19.8822	19.4244	19.3098	19.4684	19.789	19.1912	19.0263	19.4424	19.1739	18.8217	19.8238	19.5753	19.5575	19.7487	19.3194	755374	744808	690958	673820	771984	19.5268	19.5065	19.3982	19.362	19.5582	0.986013	0.914723	0.892034	1.02199	-0.0203216	0.996398	0.00156727	-0.128593	0.657898	0.181841	-0.164829	0.569912	0.244192	0.0313789	0.783396	0.106019	0.889
Q9CXK9	Rbm33	RNA-binding protein 33	RBM33_MOUSE	137325	381626	Rbm33	ENSMUSG00000048271	1398.88	1476.81	1677.72	1120.18	1127.73	1285.22	1845.77	1378.43	1612.21	2089.37	1525.2	1257.9	1691.64	1517.64	1674.87	1905.82	1578.99	1847.21	1549.71	1748.37	10.4501	10.5283	10.7123	10.1295	10.1392	10.3278	10.85	10.4288	10.6548	11.0289	10.5748	10.2968	10.7242	10.5676	10.7098	10.8962	10.6248	10.8511	10.5978	10.7718	1418.4	1409.29	1621.17	1697.49	1681.07	10.47	10.4608	10.6628	10.7292	10.7152	0.993577	1.14296	1.19677	1.18519	-0.00929594	0.926737	0.0330437	0.192773	0.381303	0.418729	0.259143	0.114248	0.94215	0.245118	0.125634	0.900893	0.363
Q8C5L7	Rbm34	RNA-binding protein 34	RBM34_MOUSE	49116	52202	Rbm34	ENSMUSG00000033931	18454.6	19659.1	24962.5	18852.5	17698	19435.3	28951.7	19020.9	23990.1	22538.1	20496.3	17686	24036.7	21039.4	27463.2	22851.6	18860.2	18149.5	20216.8	20950.1	14.1717	14.2629	14.6075	14.2025	14.1113	14.2464	14.8214	14.2153	14.5502	14.4601	14.3231	14.1103	14.553	14.3608	14.7452	14.48	14.2031	14.1476	14.3033	14.3547	20482.2	21276.5	21177.6	23847.7	19544.2	14.3221	14.377	14.3703	14.5416	14.2544	1.03878	1.03395	1.16432	0.954203	0.0548902	0.850793	0.0701759	0.0481719	0.732269	0.13533	0.219483	0.135748	0.867266	-0.0676321	0.621764	0.206374	0.299
Q62176	Rbm38	RNA-binding protein 38	RBM38_MOUSE	25364	56190	Rbm38	ENSMUSG00000027510	11544.9	17460.7	13688.7	12843.4	11914.4	16519.3	11190.4	11241.5	11785.2	17120.8	9533.86	10161.8	10863.3	14169.4	8035.57	15451.8	12643.3	14732.8	14756.5	11064.9	13.495	14.0918	13.7407	13.6487	13.5404	14.0119	13.45	13.4565	13.5247	14.0635	13.2188	13.3109	13.4072	13.7905	12.9722	13.9155	13.6261	13.8467	13.8491	13.4337	13884.4	12716.4	12150.4	12130	13299.4	13.7612	13.6344	13.5687	13.5663	13.6991	0.915875	0.875111	0.873642	0.957863	-0.126777	0.50908	0.293214	-0.192462	0.387165	0.412103	-0.194886	0.410143	0.387064	-0.062109	0.744457	0.128161	0.7
Q8VH51-2	Rbm39	Isoform 2 of RNA-binding protein 39	RBM39_MOUSE	58684	170791	Rbm39	ENSMUSG00000027620	89361.3	88974.9	99328.1	85609.4	79027.3	72347.3	97950.6	78419.1	101663	95746.8	80146.7	80442.9	106702	71763.9	93434.6	98235.9	74628.8	88605.9	83093.2	90866.3	16.4474	16.4411	16.5999	16.3855	16.2701	16.1427	16.5798	16.2589	16.6334	16.5469	16.2904	16.2957	16.7032	16.131	16.5117	16.584	16.1874	16.4351	16.3424	16.4715	90818.4	81936.1	89499.9	92534.1	84298.6	16.4707	16.3222	16.4496	16.4977	16.3632	0.902197	0.985481	1.01889	0.92821	-0.148486	0.203737	0.690929	-0.0210998	0.797856	0.0980753	0.0270001	0.920877	0.0357985	-0.107477	0.216354	0.664834	0.633
Q8C7Q4	Rbm4	RNA-binding protein 4	RBM4_MOUSE	40046	19653	Rbm4	ENSMUSG00000094936	379.907	507.013	434.282	231.68	403.751	482.142	437.011	214.145	519.813	584.387	371.236	198.482	618.627	297.475	371.977	610.377	754.363	573.776	304.055	485.726	8.5695	8.98588	8.76249	7.85599	8.65732	8.91331	8.77153	7.74244	9.02185	9.19078	8.53619	7.63286	9.27293	8.21662	8.53907	9.25356	9.55912	9.16434	8.24819	8.924	388.221	384.262	418.479	474.614	529.48	8.60073	8.58595	8.70901	8.89061	9.04843	0.989804	1.07794	1.22254	1.36386	-0.014785	0.952652	0.0210657	0.108281	0.907482	0.0421622	0.289878	0.470583	0.327364	0.4477	0.287039	0.542059	0.567
Q91V81	Rbm42	RNA-binding protein 42	RBM42_MOUSE	50236	68035	Rbm42	ENSMUSG00000036733	18275.7	19450.2	22553.6	20051.9	16773.6	15721.7	21670	17803.4	24570	16870.1	17411.4	17473.5	22481.3	9688.09	21754.2	21586.4	18121.7	16704.5	18445.4	21721.9	14.1576	14.2475	14.4611	14.2915	14.0339	13.9405	14.4034	14.1199	14.5846	14.0422	14.0877	14.0929	14.4564	13.242	14.409	14.3978	14.1454	14.0279	14.171	14.4069	20082.8	17992.2	19081.2	18877.5	18748.4	14.2937	14.1351	14.2199	14.2044	14.1945	0.895897	0.950127	0.939981	0.933552	-0.158594	0.221547	0.654535	-0.0738083	0.570676	0.24361	-0.0892965	0.623524	0.205147	-0.0991985	0.358222	0.445848	0.923
Q99J64	Rbm43	RNA-binding protein 43	RBM43_MOUSE	38637	71684	Rbm43	ENSMUSG00000036249	610.644	450.83	668.925	750.212	632.826	367.447	687.705	557.984	926.866	496.973	513.546	574.146	682.199	362.695	654.528	756.07	501.128	466.91	607.483	622.959	9.25419	8.81644	9.3857	9.55115	9.30567	8.52139	9.42565	9.12408	9.85622	8.95702	9.00435	9.16527	9.41405	8.50261	9.35431	9.56238	8.96904	8.867	9.2467	9.28299	620.153	561.49	627.883	613.873	549.62	9.27648	9.13312	9.29435	9.2618	9.10229	0.905407	1.01246	0.989874	0.886266	-0.143362	0.560418	0.251488	0.0178716	0.982012	0.00788339	-0.0146834	0.884911	0.0531002	-0.174189	0.430821	0.365703	0.789
Q8BHN5	Rbm45	RNA-binding protein 45	RBM45_MOUSE	53324	241490	Rbm45	ENSMUSG00000042369	2976.83	2392.97	4167.71	3047.56	3021.4	2832.31	4449.22	3301.31	4338.09	1880.43	3648.12	2919.65	4292.06	2042.21	4056.62	3795.49	3699.43	3695.85	3791.14	4304.57	11.5396	11.2246	12.025	11.5734	11.561	11.4678	12.1193	11.6888	12.0828	10.8768	11.8329	11.5116	12.0675	10.9959	11.9861	11.8901	11.8531	11.8517	11.8884	12.0717	3146.27	3401.06	3196.57	3546.59	3872.75	11.6194	11.7318	11.6423	11.7922	11.9191	1.08098	1.01599	1.12724	1.2309	0.112343	0.607726	0.216292	0.0228845	0.964043	0.0159037	0.172793	0.648669	0.187977	0.299716	0.140632	0.851915	0.449
Q8VE92	Rbm4b	RNA-binding protein 4B	RBM4B_MOUSE	39991	66704	Rbm4b	ENSMUSG00000033760	8156.19	7534.19	9835.36	8502.38	8066	9005.68	9486.99	7796.85	8326.52	8869.84	7171.63	7938.4	8915.25	7865.08	6806.17	9732.58	9655.75	10106.4	7614.75	10872.1	12.9937	12.8792	13.2638	13.0537	12.9776	13.1366	13.2117	12.9287	13.0235	13.1147	12.8081	12.9546	13.1221	12.9412	12.7326	13.2486	13.2372	13.303	12.8946	13.4083	8507.03	8588.88	8076.6	8329.77	9562.25	13.0544	13.0683	12.9795	13.0241	13.2231	1.00962	0.949403	0.979163	1.12404	0.0138145	0.882831	0.0541222	-0.0749079	0.51125	0.291367	-0.0303789	0.801669	0.0960049	0.168695	0.283631	0.547247	0.444
Q91YE7;Q91YE7-2	Rbm5	RNA-binding protein 5;Isoform 2 of RNA-binding protein 5	RBM5_MOUSE	92311	83486	Rbm5	ENSMUSG00000032580	6962.31	6169.22	7885.06	7086.78	6209.82	5321.26	7962.15	6181.39	7835.35	7837.27	6491.11	5891.05	7727.3	6101.76	7788	7840.3	5970.23	7086.42	6175.29	7978.51	12.7654	12.5909	12.9449	12.7909	12.6003	12.3776	12.9589	12.5937	12.9358	12.9361	12.6642	12.5243	12.9157	12.575	12.927	12.9367	12.5436	12.7908	12.5923	12.9619	7025.84	6418.65	7013.69	7364.34	6802.61	12.7785	12.6481	12.776	12.8463	12.7319	0.913578	0.998271	1.04818	0.968227	-0.1304	0.364592	0.438193	-0.00249654	0.952203	0.0212703	0.067885	0.586613	0.231648	-0.0465823	0.688599	0.162034	0.727
S4R1W5	Rbm6	RNA-binding motif protein 6	S4R1W5_MOUSE	128375	19654	Rbm6	ENSMUSG00000032582	5898.49	5670.45	8067.78	6218.34	5250.33	5313.8	8108.35	6453.14	7371.19	7186	6360.01	6333.96	8020.19	5302.09	7576.65	9192.99	6777.68	7660.74	6978.89	9900.03	12.5261	12.4692	12.978	12.6023	12.3582	12.3755	12.9852	12.6558	12.8477	12.811	12.6348	12.6289	12.9694	12.3723	12.8873	13.1663	12.7266	12.9033	12.7688	13.2732	6463.77	6281.4	6812.79	7522.98	7829.34	12.6582	12.6169	12.734	12.8771	12.9347	0.971787	1.054	1.16387	1.21127	-0.0412875	0.797312	0.0983715	0.075871	0.532864	0.273384	0.21893	0.359875	0.443848	0.276515	0.156474	0.805556	0.351
Q9CQT2	Rbm7	RNA-binding protein 7	RBM7_MOUSE	30148	67010	Rbm7	ENSMUSG00000042396	19938.8	19582.3	26795.7	18658.4	18472	17249.6	22058	21742.9	23971.3	23216.2	21606	20968.7	23952.3	16945.1	25614.3	28188.1	16556.9	22294	23530.2	21311.4	14.2833	14.2573	14.7097	14.1875	14.1731	14.0743	14.429	14.4083	14.549	14.5028	14.3991	14.3559	14.5479	14.0486	14.6447	14.7828	14.0151	14.4444	14.5222	14.3793	21243.8	19880.6	22440.5	23675	20923.1	14.3748	14.2791	14.4538	14.5311	14.3528	0.935832	1.05633	1.11444	0.984905	-0.0956787	0.572755	0.242031	0.0790662	0.508173	0.293989	0.15632	0.491609	0.30838	-0.0219435	0.910287	0.0408215	0.491
Q9CWZ3	Rbm8a	RNA-binding protein 8A	RBM8A_MOUSE	19889	60365	Rbm8a	ENSMUSG00000038374	169618	189101	249079	175881	164448	176646	241116	175354	211245	208597	188205	176150	223769	115660	205300	187784	194641	184470	211821	213486	17.3719	17.5288	17.9262	17.4242	17.3273	17.4305	17.8794	17.4199	17.6886	17.6704	17.5219	17.4264	17.7717	16.8195	17.6474	17.5187	17.5705	17.493	17.6925	17.7038	195920	189391	196049	183128	201104	17.5799	17.531	17.5809	17.4825	17.6176	0.966676	1.00066	0.934711	1.02646	-0.0488951	0.792327	0.101096	0.000953285	0.924693	0.0340025	-0.0974085	0.63914	0.194404	0.0376825	0.719808	0.142783	0.921
Q91W59;Q91W59-2;Q91W59-3	Rbms1	RNA-binding motif, single-stranded-interacting protein 1;Isoform 2 of RNA-binding motif, single-stranded-interacting protein 1;Isoform 3 of RNA-binding motif, single-stranded-interacting protein 1	RBMS1_MOUSE	43991	56878	Rbms1	ENSMUSG00000026970	4424.58	4728.78	4548.84	3921.34	4660.13	3454.74	4834.08	3598.59	4891.89	5393.51	3198.98	3967.25	4144.08	4926.84	3987.26	4969.86	3952.5	3765.75	4961.78	5784.3	12.1113	12.2073	12.1513	11.9371	12.1862	11.7544	12.239	11.8132	12.2562	12.397	11.6434	11.9539	12.0168	12.2664	11.9612	12.279	11.9485	11.8787	12.2766	12.4979	4405.89	4136.89	4362.91	4507.01	4616.08	12.1052	12.0143	12.0911	12.138	12.1725	0.938945	0.990245	1.02295	1.04771	-0.090887	0.491755	0.308251	-0.014142	0.837035	0.0772566	0.0327388	0.784306	0.105515	0.0672372	0.770641	0.113148	0.939
Q9WV02	Rbmx	RNA-binding motif protein, X chromosome	RBMX_MOUSE	42301	19655	Rbmx	ENSMUSG00000031134	6379.12	6030.3	6056.54	6459.34	6394.51	4298.42	6298.56	6394.33	7255.39	5955.98	5225.7	6323.65	8811.24	2723.14	7337.59	8654.44	6818.45	7824.75	6725.38	9976.14	12.6391	12.558	12.5643	12.6572	12.6426	12.0696	12.6208	12.6426	12.8248	12.5401	12.3514	12.6265	13.1051	11.4111	12.8411	13.0792	12.7352	12.9338	12.7154	13.2843	6231.32	5846.45	6190.18	6881.6	7836.18	12.6053	12.5133	12.5958	12.7485	12.9359	0.938236	0.993397	1.10436	1.25755	-0.0919769	0.494139	0.306151	-0.0095576	0.862656	0.0641625	0.143206	0.991866	0.00354705	0.330612	0.0964536	1.01568	0.321
Q8R0F5	Rbmx2	RNA-binding motif protein, X-linked 2	RBMX2_MOUSE	37536	209003	Rbmx2	ENSMUSG00000031107	9337.92	8328.28	12639.4	11127.1	8816.22	8784.57	13954.6	10280.3	10075.9	11113.2	10331.4	10342.6	10736.4	10590.3	12542.8	11441.6	8596.38	10536.9	10539.8	11102	13.1889	13.0238	13.6256	13.4418	13.1059	13.1008	13.7685	13.3276	13.2986	13.44	13.3347	13.3363	13.3902	13.3705	13.6146	13.482	13.0695	13.3632	13.3636	13.4385	10358.2	10458.9	10465.8	11327.8	10193.8	13.3385	13.3524	13.3534	13.4676	13.3154	1.00973	1.01039	1.09361	0.984128	0.0139644	0.97898	0.00922619	0.0149093	0.82665	0.0826782	0.129095	0.374166	0.426936	-0.0230821	0.945006	0.0245656	0.692
Q91VM5	Rbmxl1	RNA binding motif protein, X-linked-like-1	RMXL1_MOUSE	42162	19656	Rbmxl1	ENSMUSG00000037070	358029	389904	455613	355243	325230	343588	490617	391347	448677	446417	401842	391073	471022	398279	484055	499936	378940	458461	437331	532009	18.4497	18.5728	18.7974	18.4384	18.3111	18.3903	18.9042	18.5781	18.7753	18.768	18.6163	18.5771	18.8454	18.6034	18.8848	18.9314	18.5316	18.8064	18.7384	19.0211	389697	387696	422002	463323	451685	18.572	18.5646	18.6869	18.8217	18.785	0.994863	1.0829	1.18893	1.15907	-0.00742976	0.909426	0.0412324	0.114897	0.276208	0.558764	0.249665	0.0644162	1.191	0.212964	0.161809	0.790998	0.211
Q9DAE2	Rbmxl2	RNA-binding motif protein, X-linked-like 2	Q9DAE2_MOUSE	41912	76572	Rbmxl2	ENSMUSG00000073894	772.186	554.674	693.255	611.958	758.901	440.749	806.372	710.717	1256.61	594.676	704.43	688.224	940.604	0.001	1189.73	659.32	594.496	802.003	487.469	652.32	9.5928	9.1155	9.43724	9.25729	9.56777	8.78381	9.6553	9.47313	10.2953	9.21596	9.46031	9.42673	9.87744	-9.96578	10.2164	9.36484	9.21552	9.64746	8.92917	9.34944	658.018	679.185	810.985	697.414	634.072	9.36198	9.40766	9.66353	9.44587	9.3085	1.03217	1.23247	1.05987	0.963609	0.0456765	0.93518	0.0291047	0.301548	0.391202	0.407599	0.0838872	0.432376	0.364138	-0.0534809	0.73329	0.134724	0.885
P31266;P31266-2	Rbpj	Recombining binding protein suppressor of hairless;Isoform 2 of Recombining binding protein suppressor of hairless	SUH_MOUSE	58537	19664	Rbpj	ENSMUSG00000039191	15945.8	15664.6	18579.8	21239	14524.8	15020.8	14803.2	15867.5	13906	15786.5	10769.2	14132.5	12207.6	13258.1	9406.03	19179	10288.2	12938.9	11353.4	10030.5	13.9609	13.9352	14.1814	14.3744	13.8262	13.8747	13.8536	13.9538	13.7634	13.9464	13.3946	13.7867	13.5755	13.6946	13.1994	14.2272	13.3287	13.6594	13.4708	13.2921	17857.3	15054.1	13648.5	13512.7	11152.8	14.1242	13.8779	13.7365	13.722	13.4451	0.843021	0.764312	0.756704	0.624549	-0.24636	0.103094	0.986768	-0.387766	0.0468129	1.32963	-0.4022	0.131048	0.88257	-0.679114	0.00254595	2.59415	0.016
P62878	Rbx1	E3 ubiquitin-protein ligase RBX1	RBX1_MOUSE	12274	56438	Rbx1	ENSMUSG00000022400	11052.3	20423.1	23430.5	10708.1	13866.8	22356.6	19818.7	10089	17132.4	21968.2	17439.2	10142.8	19675	12019.5	15116.8	21524.9	20470.5	21482.5	16254.8	17374.7	13.4321	14.3179	14.5161	13.3864	13.7593	14.4484	14.2746	13.3005	14.0644	14.4231	14.09	13.3082	14.2641	13.5531	13.8839	14.3937	14.3213	14.3909	13.9886	14.0847	16403.5	16532.8	16670.7	17084	18895.6	14.0017	14.013	14.025	14.0604	14.2058	1.00788	1.01629	1.04149	1.15193	0.0113252	0.936566	0.0284618	0.0233067	0.88227	0.0543987	0.0586464	0.764649	0.116538	0.204049	0.416107	0.380795	0.942
Q4VGL6	Rc3h1	Roquin-1	RC3H1_MOUSE	125378	381305	Rc3h1	ENSMUSG00000040423	505.933	576.674	722.178	480.996	508.886	360.889	597.31	548.749	730.748	488.796	499.755	331.376	609.136	196.23	533.005	658.271	414.325	327.992	394.577	398.683	8.9828	9.17161	9.49621	8.90988	8.9912	8.49541	9.22234	9.1	9.51323	8.93309	8.96508	8.37233	9.25062	7.6164	9.05801	9.36254	8.69462	8.35752	8.62416	8.6391	571.445	503.959	512.669	499.161	383.894	9.15847	8.97716	9.00188	8.96336	8.58457	0.881902	0.897144	0.873505	0.671795	-0.18131	0.398734	0.399317	-0.156588	0.501814	0.299458	-0.195112	0.501869	0.29941	-0.573906	0.0148593	1.828	0.381
Q6NXM2	Rcbtb1	RCC1 and BTB domain-containing protein 1	RCBT1_MOUSE	58379	71330	Rcbtb1	ENSMUSG00000035469	341.328	396.578	398.046	368.942	370.285	219.958	342.068	235.313	283.088	370.113	272.797	239.75	0.001	445.052	245.074	205.26	273.497	354.937	294.203	257.982	8.41501	8.63146	8.63679	8.52725	8.53249	7.78108	8.41814	7.87844	8.14511	8.53182	8.09168	7.90539	-9.96578	8.79783	7.93707	7.68131	8.09538	8.47142	8.20067	8.01113	376.224	291.906	291.437	223.847	295.155	8.55545	8.18936	8.18704	7.80637	8.20533	0.775885	0.774638	0.594983	0.78452	-0.366086	0.12168	0.914779	-0.368406	0.0544432	1.26406	-0.749079	0.355471	0.449196	-0.350118	0.0284929	1.54526	0.287
Q8VE37	Rcc1	Regulator of chromosome condensation	RCC1_MOUSE	44931	100088	Rcc1	ENSMUSG00000028896	146774	148401	166904	145316	143765	139360	165744	153939	170348	153082	132478	143149	155422	128023	155820	172200	123215	135374	142521	146711	17.1632	17.1791	17.3487	17.1488	17.1334	17.0885	17.3386	17.232	17.3781	17.2239	17.0154	17.1272	17.2458	16.966	17.2495	17.3937	16.9108	17.0466	17.1208	17.1626	151849	150702	149764	152866	136955	17.2123	17.2013	17.1923	17.2219	17.0633	0.992448	0.986273	1.0067	0.901919	-0.0109365	0.875652	0.0576686	-0.0199418	0.801834	0.0959155	0.00963489	0.97147	0.0125705	-0.14893	0.0851369	1.06988	0.514
Q8BK67	Rcc2	Protein RCC2	RCC2_MOUSE	55983	108911	Rcc2	ENSMUSG00000040945	202516	239226	284781	229725	215878	232523	235816	207797	216420	243266	192117	184276	202466	175104	171254	264805	208639	219603	242998	179930	17.6277	17.868	18.1195	17.8095	17.7199	17.827	17.8473	17.6648	17.7235	17.8922	17.5516	17.4915	17.6273	17.4179	17.3858	18.0146	17.6706	17.7445	17.8906	17.4571	239062	223004	209020	203407	212792	17.867	17.7667	17.6733	17.634	17.6991	0.932827	0.874333	0.850856	0.890114	-0.100318	0.453842	0.343096	-0.193746	0.209324	0.67918	-0.233014	0.220808	0.655985	-0.167938	0.269755	0.56903	0.59
Q9JJT0	Rcl1	RNA 3'-terminal phosphate cyclase-like protein	RCL1_MOUSE	40841	59028	Rcl1	ENSMUSG00000024785	46135.3	41543.7	53079.3	49559.2	42376	36361.2	53456.4	43626.6	51519.8	44323.6	41987.7	41626.6	54935.9	31371.1	57682.1	51421	38672.8	43206.3	40418.1	51694.1	15.4936	15.3423	15.6959	15.5969	15.371	15.1501	15.7061	15.4129	15.6528	15.4358	15.3577	15.3452	15.7455	14.9371	15.8158	15.6501	15.239	15.399	15.3027	15.6577	47579.4	43955.1	44864.4	48852.5	43497.8	15.538	15.4237	15.4533	15.5761	15.4087	0.923826	0.942939	1.02676	0.914216	-0.114307	0.411967	0.385137	-0.0847644	0.447991	0.34873	0.0380968	0.982847	0.00751423	-0.129393	0.309942	0.508719	0.733
Q05186	Rcn1	Reticulocalbin-1	RCN1_MOUSE	38113	19672	Rcn1	ENSMUSG00000005973	5110.05	4332.48	4909.07	3910.34	3443.05	3347.66	5218.73	4206.86	5583.11	5043.21	4485.81	4368.35	3923.8	3219.57	5333.31	6921.96	5848.26	5378.85	5233.38	5035.77	12.3191	12.081	12.2612	11.9331	11.7495	11.7089	12.3495	12.0385	12.4469	12.3001	12.1312	12.0929	11.938	11.6527	12.3808	12.757	12.5138	12.3931	12.3535	12.298	4565.48	4054.07	4870.12	4849.66	5374.06	12.1566	11.9852	12.2497	12.2437	12.3918	0.887983	1.06673	1.06224	1.17711	-0.171395	0.329629	0.481975	0.0931892	0.462528	0.334862	0.0871155	0.903508	0.0440681	0.235246	0.0646876	1.18918	0.429
Q8BP92	Rcn2	Reticulocalbin-2	RCN2_MOUSE	37271	26611	Rcn2	ENSMUSG00000032320	4840.71	5173.16	5723.13	4192.43	4686.24	3860.12	6229.46	3895.07	6247.4	5437.84	5002.17	3642.33	5268.89	3199.85	6588.83	5291.51	5072.43	4050.64	4329.17	4986.55	12.241	12.3368	12.4826	12.0336	12.1942	11.9144	12.6049	11.9274	12.609	12.4088	12.2883	11.8306	12.3633	11.6438	12.6858	12.3695	12.3085	11.9839	12.0799	12.2838	4982.36	4667.72	5082.44	5087.27	4609.7	12.2826	12.1885	12.3113	12.3127	12.1705	0.93685	1.02009	1.02106	0.925204	-0.0941097	0.572196	0.242455	0.0286913	0.957322	0.0189422	0.0300631	0.975234	0.0108912	-0.112156	0.408145	0.389185	0.894
Q8BH97	Rcn3	Reticulocalbin-3	RCN3_MOUSE	38002	52377	Rcn3	ENSMUSG00000019539	0.001	64.2968	101.449	34.915	0.001	25.1307	111.606	21.7686	116.842	0.001	74.4431	34.9601	92.2892	0.001	105.538	129.254	182.088	171.652	180.985	139.815	-9.96578	6.00668	6.66461	5.12578	-9.96578	4.65138	6.80227	4.44418	6.86842	-9.96578	6.21807	5.12764	6.52809	-9.96578	6.72162	7.01407	7.50849	7.42334	7.49973	7.12738	50.1654	39.6266	56.5615	81.7706	168.635	5.64862	5.3084	5.82175	6.35351	7.39776	0.789918	1.1275	1.63002	3.36158	-0.340226	0.934548	0.0293983	0.173128	0.985914	0.00616088	0.704887	0.918484	0.0369284	1.74914	0.266347	0.574552	0.006
Q8CFE3	Rcor1	REST corepressor 1	RCOR1_MOUSE	52715	217864	Rcor1	ENSMUSG00000037896	4604.68	5001.76	6401.2	5194.66	4008.42	3880.5	5705.63	4912.79	5393.03	4970.09	4151.66	4671.82	5905.03	3507.01	4823.45	6886.02	5480.54	6368.78	5150.02	6940.77	12.1689	12.2882	12.6441	12.3428	11.9688	11.922	12.4782	12.2623	12.3969	12.2791	12.0195	12.1898	12.5277	11.776	12.2358	12.7495	12.4201	12.6368	12.3304	12.7609	5300.57	4626.84	4796.65	5280.38	5985.03	12.3719	12.1758	12.2278	12.3664	12.5471	0.872893	0.90493	0.99619	1.12913	-0.196123	0.26757	0.572562	-0.144122	0.321341	0.493034	-0.0055078	0.875594	0.0576971	0.175209	0.258927	0.586823	0.336
Q3UZA1	Rcsd1	CapZ-interacting protein	CPZIP_MOUSE	44114	226594	Rcsd1	ENSMUSG00000040723	287.197	476.624	711.324	621.071	299.204	708.946	232.782	741.564	397.377	294.342	349.147	811.245	356.921	422.078	170.046	1292.31	1307.75	304.801	1875.31	385.689	8.1659	8.89671	9.47436	9.27861	8.22499	9.46953	7.86284	9.53443	8.63436	8.20135	8.44769	9.66399	8.47946	8.72137	7.40978	10.3357	10.3529	8.25172	10.8729	8.59129	524.054	495.624	463.028	560.339	968.388	9.03357	8.9531	8.85495	9.13016	9.91944	0.94575	0.88355	1.06924	1.84788	-0.0804694	0.739392	0.131125	-0.178617	0.633586	0.198194	0.0965838	0.760797	0.118731	0.885869	0.468551	0.329243	0.555
Q9QYF1	Rdh11	Retinol dehydrogenase 11	RDH11_MOUSE	35148	17252	Rdh11	ENSMUSG00000066441	76225.3	75639.8	83241.1	79073.1	73323.3	71343.4	73959.9	79215.9	89000.5	83585.8	63701	58155	92409.2	78030.5	96760	91110.9	68661.7	70370.5	73470.5	91927.8	16.218	16.2069	16.345	16.2709	16.162	16.1225	16.1745	16.2735	16.4415	16.351	15.959	15.8276	16.4957	16.2518	16.5621	16.4753	16.0672	16.1027	16.1649	16.4882	78544.8	74460.6	73610.6	89577.6	76107.6	16.2612	16.1842	16.1676	16.4509	16.2158	0.948002	0.937179	1.14047	0.968971	-0.0770385	0.137599	0.861383	-0.0936032	0.498992	0.301907	0.189623	0.0631202	1.19983	-0.0454752	0.62226	0.206028	0.226
Q8BYK4	Rdh12	Retinol dehydrogenase 12	RDH12_MOUSE	35292	77974	Rdh12	ENSMUSG00000021123	135.218	79.0382	124.759	71.0506	97.4444	0.001	102.962	94.4195	124.385	0.001	82.8562	81.8627	175.022	0.001	183.457	166.922	209.015	220.958	220.218	263.237	7.07914	6.30448	6.963	6.15077	6.60651	-9.96578	6.68597	6.56101	6.95867	-9.96578	6.37254	6.35513	7.45139	-9.96578	7.5193	7.38303	7.70746	7.78763	7.78279	8.04022	102.516	73.7067	72.2762	131.351	228.357	6.67971	6.20372	6.17545	7.03728	7.83515	0.718975	0.705021	1.28126	2.22752	-0.475987	0.390593	0.408276	-0.504262	0.385287	0.414215	0.357566	0.477452	0.32107	1.15544	0.0102934	1.98744	0.000494
Q9ERI6	Rdh14	Retinol dehydrogenase 14	RDH14_MOUSE	36366	105014	Rdh14	ENSMUSG00000020621	1850.17	1741.93	2657.95	1884.82	1751.16	1482.03	2336.97	2150.31	2274.09	1916.38	2198.02	1765.09	2245.44	863.811	2460.88	2439.59	1874.48	2234.75	2266.34	2197.09	10.8534	10.7665	11.3761	10.8802	10.7741	10.5334	11.1904	11.0703	11.1511	10.9042	11.102	10.7855	11.1328	9.75457	11.265	11.2524	10.8723	11.1259	11.1461	11.1014	2033.72	1930.12	2038.39	2002.43	2143.16	10.9899	10.9145	10.9932	10.9675	11.0655	0.949059	1.0023	0.984616	1.05382	-0.0754306	0.716718	0.144651	0.00331435	0.922283	0.0351356	-0.0223673	0.779146	0.108381	0.0756236	0.574173	0.240957	0.947
P26043	Rdx	Radixin	RADI_MOUSE	68543	19684	Rdx	ENSMUSG00000032050	30504.6	32637.7	39077	33636.1	28338.8	28732.9	34547.4	32399	33977.1	37209.4	28271.6	27260	33188.7	33950	27747.2	45807.5	33908.7	34603.4	37958	30373.2	14.8967	14.9943	15.254	15.0377	14.7905	14.8104	15.0763	14.9837	15.0523	15.1834	14.7871	14.7345	15.0184	15.0511	14.7601	15.4833	15.0494	15.0786	15.2121	14.8905	33963.8	31004.5	31679.5	35173.3	34210.8	15.0517	14.9202	14.9513	15.1022	15.0622	0.912868	0.932742	1.03561	1.00727	-0.131521	0.249491	0.602946	-0.100449	0.450926	0.345895	0.0504827	0.854853	0.0681086	0.0104529	0.908931	0.041469	0.76
Q9Z129;Q9Z129-2	Recql	ATP-dependent DNA helicase Q1;Isoform Beta of ATP-dependent DNA helicase Q1	RECQ1_MOUSE	72484	19691	Recql	ENSMUSG00000030243	2312.34	2402.26	3139.62	2624	2679.91	2354.4	3139.81	2383.17	2770.39	2897.42	2428.26	2144.08	3044.33	2185.15	2939.53	3091.76	2354.52	2604.9	2617.55	2328.81	11.1751	11.2302	11.6164	11.3576	11.388	11.2011	11.6165	11.2187	11.4359	11.5006	11.2457	11.0661	11.5719	11.0935	11.5214	11.5942	11.2012	11.347	11.354	11.1854	2619.55	2639.32	2560.04	2815.19	2476.45	11.3551	11.366	11.3219	11.459	11.2741	1.00755	0.97728	1.07468	0.945369	0.0108459	0.937545	0.0280077	-0.0331568	0.821514	0.0853848	0.103912	0.53851	0.268806	-0.0810512	0.535747	0.27104	0.701
Q75NR7;Q75NR7-2	Recql4	ATP-dependent DNA helicase Q4;Isoform 2 of ATP-dependent DNA helicase Q4	RECQ4_MOUSE	135124	79456	Recql4	ENSMUSG00000033762	215.545	214.614	201.678	199.078	244.189	82.5415	193.157	216.481	387.516	166.987	154.927	211.203	245.699	42.4806	211.974	185.92	201.372	142.79	287.963	210.348	7.75185	7.7456	7.65591	7.63719	7.93185	6.36705	7.59363	7.7581	8.59811	7.38359	7.27544	7.72249	7.94075	5.40873	7.72774	7.53854	7.65372	7.15775	8.16974	7.71663	207.729	184.092	230.158	171.518	210.618	7.69856	7.52428	7.84648	7.42222	7.71849	0.886214	1.10797	0.825684	1.01391	-0.174273	0.481831	0.317106	0.147925	0.885147	0.0529846	-0.276338	0.423212	0.373442	0.0199295	0.918524	0.0369097	0.664
Q8K072	Reep4	Receptor expression-enhancing protein 4	REEP4_MOUSE	29691	72549	Reep4	ENSMUSG00000033589	3070.81	3002.94	2336.57	2562.83	2334.9	1804.18	3111.96	3089.41	3671.03	3586.97	2582.71	3465.24	3443.19	14922.2	3541.43	3738.82	12487.1	3890.43	15328.6	5335.52	11.5844	11.5522	11.1902	11.3235	11.1891	10.8171	11.6036	11.5931	11.842	11.8085	11.3347	11.7587	11.7495	13.8652	11.7901	11.8684	13.6082	11.9257	13.9039	12.3814	2743.29	2585.11	3326.49	6411.41	9260.41	11.4217	11.336	11.6998	12.6464	13.1769	0.942341	1.21259	2.33713	3.37566	-0.0856788	0.620313	0.207389	0.278094	0.123113	0.909697	1.22474	0.177056	0.75189	1.75517	0.0451169	1.34566	0.124
Q60870	Reep5	Receptor expression-enhancing protein 5	REEP5_MOUSE	21051	13476	Reep5	ENSMUSG00000005873	3836.01	3338.64	4492.83	3215.28	3326.75	3160.03	3856.82	3455.68	3900.67	3421.39	2863.05	3237.41	4603.51	3228.23	3814.7	4382.62	3502.47	3284.34	3360.72	4204.04	11.9054	11.705	12.1334	11.6507	11.6999	11.6257	11.9132	11.7548	11.9295	11.7404	11.4833	11.6606	12.1685	11.6565	11.8974	12.0976	11.7742	11.6814	11.7146	12.0376	3720.69	3449.82	3355.63	4007.26	3587.89	11.8614	11.7523	11.7124	11.9684	11.8089	0.927199	0.901884	1.07702	0.964308	-0.109049	0.462543	0.334848	-0.148987	0.351522	0.454047	0.107048	0.52789	0.277457	-0.0524335	0.744195	0.128313	0.373
P15307	Rel	Proto-oncogene c-Rel	REL_MOUSE	64960	19696	Rel	ENSMUSG00000020275	19912.5	22107.6	30463.9	21234.2	21288.8	22690.5	26721.4	21332.3	24227.7	24850.2	20769.5	18789.3	26018.7	18718.1	21526.7	26952.9	22383.9	21862.8	25833.3	22240.3	14.2814	14.4323	14.8948	14.3741	14.3778	14.4698	14.7057	14.3808	14.5644	14.601	14.3422	14.1976	14.6673	14.1921	14.3938	14.7182	14.4502	14.4162	14.6569	14.4409	23429.5	23008.2	22159.2	23304.1	23080.1	14.516	14.4899	14.4356	14.5083	14.4944	0.982018	0.945779	0.994646	0.985084	-0.026178	0.941566	0.0261494	-0.0804251	0.693309	0.159073	-0.00774545	0.988391	0.00507139	-0.0216813	0.976688	0.010244	0.985
Q04207	Rela	Transcription factor p65	TF65_MOUSE	60212	19697	Rela	ENSMUSG00000024927	9942.56	9330.58	13396.4	9657.07	11066	9452.1	11481.4	9600.82	11348.2	7942	7229.57	6132.36	10570.4	6481.24	7749.46	12429.8	9860.3	7643.53	11071.3	7405.66	13.2794	13.1878	13.7096	13.2374	13.4338	13.2064	13.487	13.2289	13.4702	12.9553	12.8197	12.5822	13.3677	12.6621	12.9199	13.6015	13.2674	12.9	13.4345	12.8544	10581.7	10400.1	8163.03	9307.73	8995.2	13.3693	13.3443	12.9949	13.1842	13.1349	0.982841	0.771433	0.87961	0.850075	-0.0249703	0.921595	0.0354598	-0.374388	0.133969	0.872997	-0.185064	0.41937	0.377402	-0.234338	0.245351	0.610211	0.381
Q04863	Relb	Transcription factor RelB	RELB_MOUSE	60305	19698	Relb	ENSMUSG00000002983	1525.24	1538.07	1868.52	1891.57	1673.51	1454.39	2019.82	1722.76	1767.69	1691.99	1476.11	1583.76	1626.94	1086.04	1554.68	2291.03	1687.34	1635.31	1666.99	1792.36	10.5748	10.5869	10.8677	10.8854	10.7087	10.5062	10.98	10.7505	10.7876	10.7245	10.5276	10.6291	10.6679	10.0849	10.6024	11.1618	10.7205	10.6753	10.703	10.8076	1705.85	1717.62	1629.89	1639.67	1695.5	10.7363	10.7462	10.6706	10.6792	10.7275	1.0069	0.955469	0.961206	0.993933	0.0099201	0.954807	0.0200846	-0.0657184	0.574211	0.240928	-0.0570831	0.696058	0.157354	-0.00878001	0.982999	0.00744681	0.978
O54916	Reps1	RalBP1-associated Eps domain-containing protein 1	REPS1_MOUSE	86519	19707	Reps1	ENSMUSG00000019854	1715.82	1671.41	2636.82	1554.04	1587.3	1840.38	2350.72	2090.98	2198.13	2177.1	1979.72	2035.75	2092.45	1548.99	2019.23	2659.91	1694.35	1777.89	1866.42	2078.54	10.7447	10.7068	11.3646	10.6018	10.6324	10.8458	11.1989	11.03	11.1021	11.0882	10.9511	10.9913	11.031	10.5971	10.9796	11.3772	10.7265	10.796	10.8661	11.0214	1894.52	1967.35	2097.68	2080.14	1854.3	10.8876	10.942	11.0346	11.0225	10.8567	1.03844	1.10723	1.09798	0.978769	0.0544157	0.745282	0.127679	0.146957	0.380439	0.419715	0.13485	0.56896	0.244919	-0.0309596	0.991825	0.00356513	0.79
Q9CQU3	Rer1	Protein RER1	RER1_MOUSE	22988	67830	Rer1	ENSMUSG00000029048	16055.1	13370.2	17553.5	15712.8	15418.2	10913	16918.2	13008.8	16611.4	15423.3	12840.4	12807.1	17706.2	13626.8	18958.2	19099.7	14919.6	16625.4	12267.8	19829	13.9707	13.7067	14.0995	13.9397	13.9123	13.4138	14.0463	13.6672	14.0199	13.9128	13.6484	13.6447	14.112	13.7342	14.2105	14.2213	13.8649	14.0211	13.5826	14.2753	15672.9	14064.5	14420.5	17347.7	15910.5	13.936	13.7798	13.8158	14.0825	13.9577	0.89738	0.920095	1.10686	1.01516	-0.156209	0.344779	0.462459	-0.120146	0.36596	0.436567	0.146474	0.360867	0.442653	0.0217025	0.968935	0.0137053	0.405
Q8VE91	Retreg1	Reticulophagy regulator 1	RETR1_MOUSE	52967	66270	Retreg1	ENSMUSG00000022270	1026.48	979.311	1292.54	1224.81	731.915	702.76	1157.54	930.087	1299.73	924.377	787.425	792.66	1703.14	455.166	1487.57	1294.43	778.986	1017.39	683.847	1154.01	10.0035	9.93562	10.336	10.2583	9.51553	9.45689	10.1768	9.86122	10.344	9.85234	9.621	9.63056	10.734	8.83025	10.5387	10.3381	9.60545	9.99066	9.41753	10.1724	1130.79	880.576	951.048	1235.08	908.558	10.1431	9.7823	9.89337	10.2704	9.82744	0.778729	0.841051	1.09223	0.803476	-0.360806	0.108129	0.966058	-0.249735	0.225532	0.646793	0.127275	0.961592	0.0170092	-0.315674	0.153663	0.813432	0.439
Q6NS82;Q6NS82-3	Retreg2	Reticulophagy regulator 2;Isoform 3 of Reticulophagy regulator 2	RETR2_MOUSE	57542	227298	Retreg2	ENSMUSG00000049339	578.672	622.929	681.317	510.226	379.214	519.85	728.622	478.247	816.357	776.957	591.809	437.805	373.481	385.97	716.714	523.792	633.671	645.243	742.938	648.656	9.1766	9.28292	9.41218	8.99499	8.56687	9.02195	9.50903	8.90161	9.67306	9.60169	9.20899	8.77414	8.54489	8.59234	9.48525	9.03285	9.30759	9.3337	9.5371	9.34131	598.286	526.483	655.732	499.989	667.627	9.22469	9.04024	9.35696	8.96575	9.3829	0.879986	1.09602	0.835703	1.1159	-0.184448	0.366304	0.436159	0.132271	0.685959	0.163702	-0.258938	0.271238	0.566649	0.158207	0.174362	0.758549	0.249
Q9CQV4	Retreg3	Reticulophagy regulator 3	RETR3_MOUSE	51638	67998	Retreg3	ENSMUSG00000017802	2928.17	3612.4	4529.03	3358.36	3093.01	3742.19	4126.42	3402.94	4289.57	3825.25	3112.18	2908.52	4164.78	3087.48	3561.61	4432.3	4023.94	3627.85	4502.67	3987.17	11.5158	11.8187	12.145	11.7135	11.5948	11.8697	12.0107	11.7326	12.0666	11.9013	11.6037	11.5061	12.024	11.5922	11.7983	12.1138	11.9744	11.8249	12.1366	11.9611	3606.99	3591.14	3533.88	3811.54	4035.41	11.8166	11.8102	11.787	11.8962	11.9785	0.995606	0.979731	1.05671	1.11877	-0.00635353	0.98247	0.00768074	-0.0295424	0.881196	0.0549276	0.0795795	0.651243	0.186257	0.161919	0.290193	0.537313	0.744
Q9CYZ6	Rex1bd	Required for excision 1-B domain-containing protein	REX1B_MOUSE	18706	66462	Rex1bd	ENSMUSG00000058833	1205.43	1482.51	1827.53	1881.5	1176.25	1943.02	906.969	1559.86	1177.39	1496.17	932.043	1085.31	878.189	1152.65	668.844	2051.81	1591.6	807.869	1992.62	962.661	10.2353	10.5338	10.8357	10.8777	10.2	10.9241	9.82491	10.6072	10.2014	10.5471	9.86425	10.0839	9.77839	10.1707	9.38553	11.0027	10.6363	9.65798	10.9605	9.91088	1599.24	1396.52	1172.73	1187.87	1338.69	10.6432	10.4476	10.1957	10.2142	10.3866	0.873241	0.733302	0.742772	0.837076	-0.195548	0.44909	0.347667	-0.44752	0.0740862	1.13026	-0.429008	0.226018	0.645856	-0.256569	0.382403	0.417478	0.728
Q9D8S4	Rexo2	Oligoribonuclease, mitochondrial	ORN_MOUSE	26739	104444	Rexo2	ENSMUSG00000032026	8999.17	10116.2	11665.5	9945.02	9953.21	9030.81	9154.19	8804.8	11509.9	9383.58	7766.81	7547.75	9520.84	8454.45	8516.85	11151.9	12453.9	9487.54	13887.5	10444.1	13.1356	13.3044	13.51	13.2798	13.2809	13.1406	13.1602	13.1041	13.4906	13.1959	12.9231	12.8818	13.2169	13.0455	13.0561	13.445	13.6043	13.2118	13.7615	13.3504	10181.5	9235.75	9052.01	9411.01	11568.3	13.3137	13.173	13.144	13.2001	13.4979	0.907114	0.889067	0.924327	1.13621	-0.140645	0.183038	0.737458	-0.169636	0.306437	0.513658	-0.113525	0.37414	0.426966	0.184226	0.284219	0.546347	0.17
Q6PAQ4	Rexo4	RNA exonuclease 4	REXO4_MOUSE	47599	227656	Rexo4	ENSMUSG00000052406	15905.3	15406.6	19665.6	17681.6	16629.1	13253.6	20688.1	17996.9	18497.9	17635.3	17290.7	18278.5	21714.9	19762.6	23189.7	20095.7	17085.5	21409.9	18667.6	25382.6	13.9572	13.9113	14.2634	14.11	14.0214	13.6941	14.3365	14.1355	14.1751	14.1062	14.0777	14.1579	14.4064	14.2705	14.5012	14.2946	14.0605	14.386	14.1882	14.6316	17164.8	17141.9	17925.6	21190.7	20636.4	14.0672	14.0652	14.1297	14.3711	14.3329	0.998669	1.04432	1.23455	1.20225	-0.00192182	0.934221	0.0295505	0.0625705	0.460537	0.336735	0.303982	0.0224079	1.6496	0.26574	0.142692	0.8456	0.07
P35601;P35601-2	Rfc1	Replication factor C subunit 1;Isoform 2 of Replication factor C subunit 1	RFC1_MOUSE	125985	19687	Rfc1	ENSMUSG00000029191	10355.3	9699.88	13786.9	11191.4	9675.89	8014.87	13604.1	11186.1	13187.7	11556	10451.4	10555.1	12778.5	8324.14	13531.1	13118.1	11787.7	12583.6	12784.7	13643.6	13.3381	13.2438	13.751	13.4501	13.2402	12.9685	13.7318	13.4494	13.6869	13.4964	13.3514	13.3657	13.6414	13.0231	13.724	13.6793	13.525	13.6193	13.6421	13.7359	11258.4	10620.2	11437.5	11938	12699.9	13.4587	13.3745	13.4815	13.5433	13.6325	0.94332	1.01592	1.06036	1.12804	-0.0841816	0.63544	0.196926	0.0227801	0.835722	0.0779382	0.0845584	0.734215	0.134177	0.173819	0.195077	0.709795	0.465
Q9WUK4	Rfc2	Replication factor C subunit 2	RFC2_MOUSE	38725	19718	Rfc2	ENSMUSG00000023104	55011.2	55191.3	74021.2	67970.2	52326.4	48643.5	68324.4	54787.7	61141.8	55534.8	51490.4	56489.7	63575.9	57795	62551.8	66421	55843.5	177308	63003.6	64955.2	15.7474	15.7522	16.1757	16.0526	15.6753	15.57	16.0601	15.7416	15.8999	15.7611	15.652	15.7857	15.9562	15.8187	15.9328	16.0194	15.7691	17.4359	15.9431	15.9872	63048.5	56020.5	56164.2	62585.9	90277.6	15.9442	15.7737	15.7774	15.9336	16.4621	0.888531	0.890809	0.992664	1.43188	-0.170507	0.302967	0.518605	-0.166811	0.254362	0.594547	-0.0106232	0.998561	0.000625359	0.517906	0.437584	0.358938	0.434
Q8R323	Rfc3	Replication factor C subunit 3	RFC3_MOUSE	40526	69263	Rfc3	ENSMUSG00000033970	45771.1	38715.8	56921.5	50778.1	40867.2	62337	61935.2	44200.3	45514.2	111122	39676	112974	112813	77551.4	46487.8	135353	38302.3	40222.3	42398.1	53759.6	15.4821	15.2406	15.7967	15.6319	15.3187	15.9278	15.9185	15.4318	15.474	16.7618	15.276	16.7856	16.7836	16.2429	15.5046	17.0464	15.2251	15.2957	15.3717	15.7142	48046.6	52334.9	77321.6	93051.3	43670.6	15.5521	15.6755	16.2386	16.5057	15.4144	1.08925	1.6093	1.93669	0.908921	0.123339	0.597326	0.223788	0.686435	0.282047	0.549679	0.953591	0.0813137	1.08984	-0.137774	0.428446	0.368104	0.071
Q99J62	Rfc4	Replication factor C subunit 4	RFC4_MOUSE	39867	106344	Rfc4	ENSMUSG00000022881	44423.8	43390.5	57446.5	50735.5	43708.6	39624.6	54744.1	46775.4	57304.9	45767.1	42543.6	46003.6	50086.1	32397.2	52110.6	50983.3	44068.6	47898.7	50921.2	46734.7	15.439	15.4051	15.8099	15.6307	15.4156	15.2741	15.7404	15.5135	15.8064	15.482	15.3767	15.4895	15.6121	14.9836	15.6693	15.6377	15.4275	15.5477	15.636	15.5122	48999.1	46213.2	47904.8	46394.3	47405.8	15.5805	15.496	15.5479	15.5017	15.5328	0.943144	0.977667	0.94684	0.967484	-0.0844503	0.552821	0.257415	-0.0325843	0.81337	0.0897118	-0.0788069	0.636368	0.196292	-0.0476909	0.714884	0.145765	0.959
Q9D0F6	Rfc5	Replication factor C subunit 5	RFC5_MOUSE	38096	72151	Rfc5	ENSMUSG00000029363	63458.6	66044.8	83200.6	69714.5	64174.2	56397.4	74916.4	64723.6	74211.5	60534.5	58960	64043.2	73731.4	48564.7	72361.8	79946.5	61887.6	68530.7	76864.2	71166.7	15.9535	16.0112	16.3443	16.0892	15.9697	15.7833	16.193	15.982	16.1794	15.8855	15.8474	15.9668	16.17	15.5676	16.1429	16.2867	15.9174	16.0645	16.23	16.1189	70604.6	65052.9	64437.3	68651.1	69612.3	16.1075	15.9893	15.9756	16.067	16.0871	0.921369	0.91265	0.972331	0.985945	-0.118149	0.365855	0.436692	-0.131867	0.298133	0.52559	-0.0404799	0.765966	0.11579	-0.0204204	0.881457	0.054799	0.746
Q6A0D4	Rftn1	Raftlin	RFTN1_MOUSE	61537	76438	Rftn1	ENSMUSG00000039316	2668.57	3400.89	3312.09	2129.82	2458.11	2707.98	3412.11	2701.75	3267.94	3248.86	2587.43	2538.87	3235.3	1884.4	2592.2	3303.87	2990.72	2934.07	2758.8	2905.67	11.3819	11.7317	11.6935	11.0565	11.2633	11.403	11.7364	11.3997	11.6742	11.6657	11.3373	11.31	11.6597	10.8799	11.34	11.6899	11.5463	11.5187	11.4298	11.5047	2877.84	2819.99	2910.78	2753.94	2897.32	11.4908	11.4615	11.5072	11.4273	11.5005	0.979896	1.01144	0.956947	1.00677	-0.0292989	0.937912	0.0278378	0.0164157	0.874831	0.058076	-0.0634892	0.774857	0.110778	0.00972891	0.844235	0.0735367	0.992
P48377	Rfx1	MHC class II regulatory factor RFX1	RFX1_MOUSE	103707	19724	Rfx1	ENSMUSG00000031706	1210.37	1046.34	1134.45	1404.79	1167.91	954.935	1220.96	1118.59	1374.98	1141.46	1223.65	1318.3	1473.36	733.646	1276.32	1883.88	1503.33	1440.12	1722.58	1694.18	10.2412	10.0311	10.1478	10.4561	10.1897	9.89926	10.2538	10.1275	10.4252	10.1567	10.257	10.3645	10.5249	9.51894	10.3178	10.8795	10.5539	10.492	10.7504	10.7264	1198.99	1115.6	1264.6	1341.8	1590.05	10.2276	10.1236	10.3045	10.39	10.6349	0.930451	1.05472	1.11911	1.32616	-0.103998	0.425396	0.371206	0.0768617	0.481001	0.317854	0.162355	0.779274	0.10831	0.407258	0.0117224	1.93098	0.034
Q8VCG9	Rfxap	Regulatory factor X-associated protein	RFXAP_MOUSE	24787	170767	Rfxap	ENSMUSG00000036615	1244.44	1317.54	1629.82	1008.16	1313.52	972.113	1381.45	1110.61	1758.06	1374.33	1247.76	403.553	1739.8	1312.05	1360.59	1774.22	1449.74	1660.21	1547.37	1433.68	10.2813	10.3636	10.6705	9.97751	10.3592	9.92498	10.432	10.1171	10.7798	10.4245	10.2851	8.65661	10.7647	10.3576	10.41	10.793	10.5016	10.6972	10.5956	10.4855	1299.99	1194.42	1195.93	1546.66	1522.75	10.3443	10.2221	10.2239	10.5949	10.5725	0.918794	0.91995	1.18975	1.17136	-0.122186	0.555565	0.255265	-0.120373	0.595561	0.225074	0.25066	0.210004	0.677772	0.228179	0.182509	0.738716	0.339
Q9JL25;Q9JL25-2	Rgs1	Regulator of G-protein signaling 1;Isoform 2 of Regulator of G-protein signaling 1	RGS1_MOUSE	24107	50778	Rgs1	ENSMUSG00000026358	5567.97	5717.03	6713.42	4499.59	5703.63	5435.24	5801.62	4727.12	6041.16	5183.18	4255.7	3393.9	5705.02	4325.99	4076.98	5847.85	5127.47	4285.14	5496.01	3800.06	12.4429	12.4811	12.7128	12.1356	12.4777	12.4081	12.5022	12.2067	12.5606	12.3396	12.0552	11.7287	12.478	12.0788	11.9933	12.5137	12.324	12.0651	12.4242	11.8918	5624.5	5416.9	4718.48	4988.96	4677.17	12.4575	12.4033	12.2041	12.2845	12.1914	0.96309	0.838916	0.887005	0.83157	-0.0542574	0.758336	0.120139	-0.253402	0.260809	0.583678	-0.172986	0.361097	0.442376	-0.26609	0.16684	0.7777	0.399
Q9CQE5	Rgs10	Regulator of G-protein signaling 10	RGS10_MOUSE	21151	67865	Rgs10	ENSMUSG00000030844	6370.52	7030.4	9739.16	3063.4	5815.66	5127.96	6534.7	3294.61	8677.87	3378.17	4252.71	3088.52	6371.96	2720.61	4189.89	6750.88	12645.7	6352.61	12688.3	3143.37	12.6372	12.7794	13.2496	11.5809	12.5057	12.3242	12.6739	11.6859	13.0831	11.722	12.0542	11.5927	12.6375	11.4097	12.0327	12.7209	13.6264	12.6331	13.6312	11.6181	6550.87	5193.23	4849.32	5008.34	8707.5	12.6775	12.3424	12.2436	12.2901	13.088	0.792755	0.740255	0.76453	1.32921	-0.335054	0.550537	0.259213	-0.433905	0.393204	0.405382	-0.387355	0.46766	0.33007	0.410571	0.617316	0.209493	0.183
P97492	Rgs14	Regulator of G-protein signaling 14	RGS14_MOUSE	59847	51791	Rgs14	ENSMUSG00000052087	752.025	908.152	1243.12	1151.27	769.656	927.117	1077.92	1030.78	931.495	1010.17	846.6	976.631	1057	902.612	1000.98	1352.51	1038.68	984.018	1107.06	920.534	9.55464	9.82679	10.2797	10.169	9.58807	9.85661	10.074	10.0095	9.8634	9.98038	9.72554	9.93167	10.0458	9.81796	9.9672	10.4014	10.0205	9.94254	10.1125	9.84633	1013.64	951.368	941.224	1078.28	1012.57	9.98533	9.89386	9.87839	10.0745	9.98381	0.938565	0.928557	1.06376	0.998946	-0.0914721	0.717531	0.144159	-0.106938	0.663616	0.178083	0.089178	0.645009	0.190434	-0.00152193	0.902419	0.0445916	0.67
Q9CX84	Rgs19	Regulator of G-protein signaling 19	RGS19_MOUSE	24678	56470	Rgs19	ENSMUSG00000002458	447.011	463.287	575.026	463.369	393.798	383.678	649.709	345.6	486.354	404.316	436.575	547.894	464.983	71.991	508.875	638.72	508.901	445.61	0.001	38.4151	8.80417	8.85576	9.16748	8.85602	8.62131	8.58375	9.34365	8.43296	8.92586	8.65934	8.77009	9.09775	8.86103	6.16974	8.99117	9.31904	8.99124	8.79964	-9.96578	5.2636	487.173	443.196	468.785	421.142	248.232	8.92829	8.7918	8.87278	8.71816	7.95554	0.90973	0.962255	0.864461	0.509535	-0.136489	0.469819	0.32807	-0.0555093	0.665207	0.177043	-0.210127	0.48136	0.31753	-0.972747	0.297842	0.526015	0.445
Q9DC04;Q9DC04-1;Q9DC04-4	Rgs3	Regulator of G-protein signaling 3;Isoform 5 of Regulator of G-protein signaling 3;Isoform 2 of Regulator of G-protein signaling 3	RGS3_MOUSE	106219	50780	Rgs3	ENSMUSG00000059810	338.96	415.043	147.884	618.149	316.792	392.005	107.132	514.788	390.119	330.924	0.001	413.901	320.459	0.001	0.001	513.605	341.408	109.866	376.191	205.039	8.40497	8.69712	7.20832	9.27181	8.30739	8.61473	6.74325	9.00783	8.60777	8.37036	-9.96578	8.69314	8.324	-9.96578	-9.96578	9.00452	8.41535	6.7796	8.55532	7.67975	380.009	332.679	283.736	208.517	258.126	8.56989	8.37799	8.14841	7.70402	8.01193	0.875451	0.746657	0.548715	0.679263	-0.191902	0.742437	0.12934	-0.421483	0.406422	0.391023	-0.865872	0.191144	0.71864	-0.557958	0.401444	0.396375	0.545
Q921J2	Rheb	GTP-binding protein Rheb	RHEB_MOUSE	20451	19744	Rheb	ENSMUSG00000028945	2082.65	4015.51	4321.9	4299.44	3558.29	2815.85	3665.03	2151.87	767.437	3459.7	1972.67	1969.88	3328.41	3123.79	1681.7	3605.71	2539.47	1826.8	2552.52	1799.04	11.0242	11.9714	12.0774	12.0699	11.797	11.4594	11.8396	11.0714	9.5839	11.7564	10.9459	10.9439	11.7006	11.6091	10.7157	11.8161	11.3103	10.8351	11.3177	10.813	3679.88	3047.76	2042.42	2934.9	2179.46	11.8454	11.5735	10.9961	11.5191	11.0898	0.828224	0.555025	0.797555	0.592264	-0.271907	0.466326	0.33131	-0.849376	0.120547	0.918845	-0.326344	0.398921	0.399113	-0.755688	0.0606913	1.21687	0.147
Q9QUI0	Rhoa	Transforming protein RhoA	RHOA_MOUSE	21782	11848	Rhoa	ENSMUSG00000007815	67987.2	86506.4	112621	92356	73773.1	92688.1	84211.5	88056.8	76892.2	71026.9	61727.2	66060.1	69604.2	77522.8	60734.9	109404	94263.4	64400.7	112000	58557.8	16.053	16.4005	16.7811	16.4949	16.1708	16.5001	16.3617	16.4261	16.2305	16.1161	15.9136	16.0115	16.0869	16.2423	15.8902	16.7393	16.5244	15.9748	16.7731	15.8376	89867.6	84682.4	68926.6	79316.5	82305.5	16.4555	16.3698	16.0728	16.2753	16.3287	0.942301	0.766979	0.882592	0.915852	-0.0857401	0.702911	0.1531	-0.382741	0.0885824	1.05265	-0.180181	0.445571	0.351083	-0.126813	0.587175	0.231233	0.621
Q8BYP3	Rhof	Rho-related GTP-binding protein RhoF	RHOF_MOUSE	23577	23912	Rhof	ENSMUSG00000029449	4018.13	4131.02	5159.7	4327.21	4543.11	3430.03	7097.29	5041.73	5589.67	5724.1	4959.25	4272.17	5465.3	3824.22	5945.23	4533.28	3534.41	4393.94	3378.46	5218.49	11.9723	12.0123	12.3331	12.0792	12.1495	11.744	12.7931	12.2997	12.4485	12.4828	12.2759	12.0608	12.4161	11.9009	12.5375	12.1463	11.7873	12.1013	11.7222	12.3494	4409.02	5028.04	5136.3	4942.01	4131.32	12.1062	12.2958	12.3265	12.2709	12.0124	1.1404	1.16495	1.12089	0.937018	0.18954	0.560339	0.251549	0.220272	0.136485	0.864915	0.164641	0.400647	0.397238	-0.0938518	0.543008	0.265193	0.548
P84096	Rhog	Rho-related GTP-binding protein RhoG	RHOG_MOUSE	21309	56212	Rhog	ENSMUSG00000073982	65163.8	63286.9	84751.1	71910.2	64869.5	65674.2	71529.7	59813.5	72862	74589	60831.3	54238.1	77372.1	67111.9	64933.3	86089	76658.1	74584.7	74344.4	74375.9	15.9918	15.9496	16.3709	16.1339	15.9853	16.003	16.1263	15.8682	16.1529	16.1867	15.8925	15.727	16.2395	16.0343	15.9867	16.3935	16.2262	16.1866	16.1819	16.1825	71278	65471.7	65630.1	73876.6	74990.8	16.1212	15.9986	16.0021	16.1728	16.1944	0.91854	0.920762	1.03646	1.05209	-0.122585	0.338197	0.47083	-0.119099	0.433682	0.362829	0.0516601	0.711389	0.147893	0.0732563	0.449082	0.347675	0.412
Q8BG51;Q8BG51-2;Q8BG51-3;Q8BG51-4	Rhot1	Mitochondrial Rho GTPase 1;Isoform 2 of Mitochondrial Rho GTPase 1;Isoform 3 of Mitochondrial Rho GTPase 1;Isoform 4 of Mitochondrial Rho GTPase 1	MIRO1_MOUSE	72242	59040	Rhot1	ENSMUSG00000017686	2506.74	2349.35	2607.1	2414.32	2455.17	2008.17	2476.75	2204.53	2774.26	2245.29	1946.28	2010.33	2838.68	1887.64	2541.24	2946.87	2170.43	2352.56	2236.99	2885.94	11.2916	11.198	11.3482	11.2374	11.2616	10.9717	11.2742	11.1063	11.4379	11.1327	10.9265	10.9732	11.471	10.8824	11.3113	11.525	11.0838	11.2	11.1273	11.4948	2469.38	2286.16	2244.04	2553.61	2411.48	11.2699	11.1587	11.1319	11.3183	11.2357	0.925802	0.908747	1.03411	0.976554	-0.111224	0.213403	0.6708	-0.138049	0.285706	0.544081	0.0483894	0.859216	0.0658977	-0.0342286	0.690123	0.161074	0.627
Q8JZN7	Rhot2	Mitochondrial Rho GTPase 2	MIRO2_MOUSE	69071	214952	Rhot2	ENSMUSG00000025733	4313.67	4323.17	5065.15	4419.53	4160.68	3683.22	4891.21	3712.33	4755.52	4054.92	3808.57	3971.25	5212.29	2737.9	5128.84	5072.99	4212.6	4370.97	4334.94	5722.51	12.0747	12.0779	12.3064	12.1097	12.0226	11.8468	12.256	11.8581	12.2154	11.9855	11.895	11.9554	12.3477	11.4189	12.3244	12.3086	12.0405	12.0937	12.0818	12.4824	4530.38	4111.86	4147.56	4538.01	4660.26	12.1454	12.0056	12.018	12.1478	12.1862	0.907619	0.9155	1.00168	1.02867	-0.139841	0.244648	0.611458	-0.127367	0.200188	0.698561	0.00242613	0.866932	0.0620151	0.0407768	0.793734	0.100325	0.709
Q3TIR3	Ric8a	Synembryn-A	RIC8A_MOUSE	59847	101489	Ric8a	ENSMUSG00000025485	2385.34	3018.22	3259.39	3304.19	2921.75	2424.73	2455.42	2624.03	3732.99	2099.72	2301.8	2456.28	3421.2	2247.19	1656.21	5003.65	3189.05	2741.88	3483.83	2300.54	11.22	11.5595	11.6704	11.6901	11.5126	11.2436	11.2618	11.3576	11.8661	11.036	11.1685	11.2623	11.7403	11.1339	10.6937	12.2888	11.6389	11.4209	11.7665	11.1678	2991.78	2606.48	2647.7	3082.06	2928.82	11.5468	11.3479	11.3705	11.5897	11.5161	0.871213	0.884989	1.03018	0.978956	-0.198902	0.190185	0.720823	-0.176268	0.388967	0.410087	0.0428896	0.856757	0.0671421	-0.0306845	0.838042	0.0767344	0.892
Q6QI06;Q6QI06-2	Rictor	Rapamycin-insensitive companion of mTOR;Isoform 2 of Rapamycin-insensitive companion of mTOR	RICTR_MOUSE	191570	78757	Rictor	ENSMUSG00000050310	150.295	204.49	249.011	163.442	122.965	111.165	216.466	177.364	176.582	152.936	127.529	121.468	175.411	53.4969	185.942	179.748	144.252	203.37	139.642	204.697	7.23165	7.67589	7.96007	7.35263	6.9421	6.79656	7.758	7.47057	7.46419	7.25678	6.99468	6.92443	7.4546	5.74138	7.53871	7.48983	7.17245	7.66796	7.12559	7.67735	191.81	156.99	144.629	148.649	172.99	7.58353	7.29453	7.17621	7.21577	7.43455	0.818468	0.754023	0.774985	0.901886	-0.289002	0.307479	0.512184	-0.40732	0.107156	0.969985	-0.36776	0.349318	0.456779	-0.148983	0.542796	0.265363	0.62
Q6PR54;Q6PR54-2;Q6PR54-3	Rif1	Telomere-associated protein RIF1;Isoform 2 of Telomere-associated protein RIF1;Isoform 3 of Telomere-associated protein RIF1	RIF1_MOUSE	266228	51869	Rif1	ENSMUSG00000036202	9106.57	8489.43	11201.5	8764.43	7818.64	7333.69	11612.1	8434.27	11173	10050.5	8969.2	8526.37	11202.3	7207.49	11774.7	10397	8753.69	9769.48	8839.52	11319.5	13.1527	13.0515	13.4514	13.0974	12.9327	12.8403	13.5033	13.042	13.4477	13.295	13.1308	13.0577	13.4515	12.8153	13.5234	13.3439	13.0957	13.2541	13.1098	13.4665	9390.48	8799.67	9679.77	10145.4	9670.55	13.197	13.1032	13.2408	13.3085	13.2394	0.937084	1.03081	1.08039	1.02982	-0.093749	0.556713	0.254369	0.0437731	0.7345	0.134008	0.111551	0.627884	0.20212	0.0423983	0.740473	0.13049	0.788
Q99LE1	Rilpl2	RILP-like protein 2	RIPL2_MOUSE	22394	80291	Rilpl2	ENSMUSG00000029401	12523.9	15393.4	23373	16024.2	15350	17878.7	17287	15586.5	15947.4	13959.1	10019.2	11517.3	15094.2	10960.3	12147.8	19333.7	18140.1	10224.6	23454.6	10090.3	13.6124	13.91	14.5126	13.968	13.906	14.126	14.0774	13.928	13.961	13.7689	13.2905	13.4915	13.8817	13.42	13.5684	14.2388	14.1469	13.3198	14.5176	13.3007	16828.6	16525.5	12860.8	14384	15477.4	14.0386	14.0124	13.6507	13.8122	13.9179	0.981991	0.764219	0.854734	0.919707	-0.026219	0.967292	0.0144425	-0.387943	0.172476	0.76327	-0.226452	0.424682	0.371936	-0.120754	0.637153	0.195757	0.689
P59729	Rin3	Ras and Rab interactor 3	RIN3_MOUSE	107220	217835	Rin3	ENSMUSG00000044456	140.87	160.389	266.176	125.057	187.722	155.884	227.156	123.392	191.622	167.169	112.204	96.9628	0.001	55.7574	0.001	317.152	197.4	101.491	365.301	85.0757	7.13822	7.32543	8.05624	6.96644	7.55245	7.28433	7.82754	6.94711	7.58212	7.38516	6.80998	6.59936	-9.96578	5.80109	-9.96578	8.30903	7.62498	6.66521	8.51294	6.41068	173.123	173.538	141.989	93.2279	187.317	7.43565	7.43911	7.14964	6.54269	7.54934	1.0024	0.820165	0.538506	1.08199	0.00345836	0.921772	0.0353764	-0.286014	0.43788	0.358645	-0.892965	0.171872	0.764794	0.113684	0.904618	0.0435348	0.721
O35730	Ring1	E3 ubiquitin-protein ligase RING1	RING1_MOUSE	42631	19763	Ring1	ENSMUSG00000024325	3760.5	3262.9	3947.12	3939.23	3292.14	2478.84	3950.37	3899.62	4391.98	3336.2	3328.39	3797.41	4808.1	2767.1	3838.46	5404.88	3865.36	4579.94	4087.99	6067.84	11.8767	11.6719	11.9466	11.9437	11.6848	11.2754	11.9478	11.9291	12.1007	11.704	11.7006	11.8908	12.2313	11.4342	11.9063	12.4	11.9164	12.1611	11.9972	12.567	3727.44	3405.24	3713.49	4204.64	4650.28	11.864	11.7335	11.8586	12.0378	12.1831	0.913561	0.996259	1.12802	1.24758	-0.130427	0.424608	0.372012	-0.00540653	0.929071	0.031951	0.173796	0.584957	0.232876	0.319134	0.128171	0.892212	0.112
Q80UW3	Rinl	Ras and Rab interactor-like protein	RINL_MOUSE	62354	320435	Rinl	ENSMUSG00000051735	200.254	212.974	324.934	344.683	160.889	233.411	278.818	301.279	229.208	266.22	235.354	234.644	234.024	261.464	198.118	366.359	202.068	233.182	290.919	234.483	7.64569	7.73453	8.344	8.42913	7.32992	7.86673	8.12318	8.23496	7.84051	8.05648	7.87869	7.87433	7.87051	8.03047	7.63022	8.51711	7.6587	7.86531	8.18447	7.87334	270.711	243.599	241.357	264.991	240.163	8.08061	7.92837	7.91502	8.0498	7.90787	0.899849	0.891564	0.97887	0.887156	-0.152245	0.61934	0.208071	-0.165589	0.584456	0.233248	-0.0308101	0.927308	0.032776	-0.172741	0.563652	0.248989	0.819
Q8BZ36;Q8BZ36-2	Rint1	RAD50-interacting protein 1;Isoform 2 of RAD50-interacting protein 1	RINT1_MOUSE	90094	72772	Rint1	ENSMUSG00000028999	2013.43	1782.43	2204.34	2437.43	1988.21	1118.83	2051.84	2229.61	3092.35	1343.29	1676.88	2182.46	2217.01	940.007	1867.96	2336.57	1713.95	1635.47	2801.87	1669.49	10.9754	10.7996	11.1061	11.2511	10.9573	10.1278	11.0027	11.1226	11.5945	10.3916	10.7116	11.0917	11.1144	9.87653	10.8672	11.1902	10.7431	10.6755	11.4522	10.7052	2109.41	1847.12	2073.74	1840.39	1955.19	11.0426	10.8511	11.018	10.8458	10.9331	0.875659	0.983094	0.872466	0.926893	-0.191558	0.403192	0.394488	-0.0245993	0.772373	0.112173	-0.196829	0.4471	0.349595	-0.109525	0.539956	0.267642	0.869
Q922Q2	Riok1	Serine/threonine-protein kinase RIO1	RIOK1_MOUSE	64910	71340	Riok1	ENSMUSG00000021428	6756.45	7450.18	9896.89	7325.56	7089.45	7181.08	8965.28	7682.29	8679.08	7672.16	7037.06	6329.18	7928.45	6481.36	6701.21	8371.22	6825.95	6428.28	7461.42	5614.53	12.722	12.8631	13.2728	12.8387	12.7915	12.81	13.1301	12.9073	13.0833	12.9054	12.7808	12.6278	12.9528	12.6621	12.7102	13.0312	12.7368	12.6502	12.8652	12.4549	7857.27	7729.52	7429.37	7370.56	6582.55	12.9398	12.9162	12.859	12.8476	12.6844	0.983742	0.945541	0.938056	0.837765	-0.0236484	0.92356	0.034535	-0.0807883	0.645358	0.190199	-0.0922539	0.593549	0.226543	-0.255383	0.150543	0.82234	0.462
Q9CQS5	Riok2	Serine/threonine-protein kinase RIO2	RIOK2_MOUSE	62490	67045	Riok2	ENSMUSG00000116564	5290.94	7072.78	8764.24	5877.52	6026.94	7391.75	6569.92	5609.1	6464.06	6890.24	5693.66	4435.99	5298.02	3826.17	4019.22	5530.06	4131.88	3194.27	4814.99	2185.89	12.3693	12.7881	13.0974	12.521	12.5572	12.8517	12.6817	12.4536	12.6582	12.7503	12.4751	12.115	12.3712	11.9017	11.9727	12.4331	12.0126	11.6413	12.2333	11.094	6751.37	6399.43	5870.99	4668.37	3581.76	12.721	12.6437	12.5194	12.1887	11.8065	0.947871	0.869599	0.69147	0.530523	-0.0772374	0.763594	0.117138	-0.201577	0.397099	0.401101	-0.532262	0.0475579	1.32278	-0.914513	0.023123	1.63596	0.008
Q9DBU3	Riok3	Serine/threonine-protein kinase RIO3	RIOK3_MOUSE	58704	66878	Riok3	ENSMUSG00000024404	1061.63	1301.65	1362.51	1607.65	1099.43	1068.26	1838.81	2106.67	1603.5	1297.98	1679.1	1902.73	2226.29	2426.5	1772.15	3099.89	1553.88	2751.06	3513.32	1198.34	10.0521	10.3461	10.4121	10.6507	10.1025	10.061	10.8446	11.0407	10.647	10.3421	10.7135	10.8939	11.1204	11.2447	10.7913	11.598	10.6017	11.4258	11.7786	10.2268	1333.36	1528.29	1620.83	2381.21	2254.15	10.3809	10.5777	10.6625	11.2175	11.1384	1.1462	1.2156	1.78587	1.69058	0.196854	0.625669	0.203655	0.281664	0.14318	0.844116	0.836627	0.00867575	2.06169	0.757517	0.171044	0.766892	0.127
Q9JJF3	Riox1	Ribosomal oxygenase 1	RIOX1_MOUSE	67557	71952	Riox1	ENSMUSG00000046791	6077.25	7036.74	6800.27	8648.36	5808.93	5279.77	7466.31	8298.28	7256.73	7282.35	5800.76	7332.9	7746.01	5429.44	7543.99	11455.6	6978.45	10131.6	8248.4	13190.5	12.5692	12.7807	12.7314	13.0782	12.5041	12.3663	12.8662	13.0186	12.8251	12.8302	12.502	12.8402	12.9192	12.4066	12.8811	13.4838	12.7687	13.3066	13.0099	13.6872	7140.65	6713.32	6918.19	8043.76	9637.24	12.8018	12.7128	12.7562	12.9737	13.2344	0.940155	0.968845	1.12647	1.34963	-0.0890295	0.608006	0.216092	-0.0456628	0.774071	0.111219	0.171814	0.614035	0.211807	0.432563	0.137898	0.860442	0.056
Q8CD15	Riox2	Ribosomal oxygenase 2	RIOX2_MOUSE	53517	67014	Riox2	ENSMUSG00000022724	68054	65558.2	82261.6	71733.5	66941.2	58750.9	76883.9	66697.4	71159.5	66127.9	58669	60162	67060.4	50775.2	66436.1	80058.7	54991.7	58234	61588.9	68646.1	16.0544	16.0005	16.3279	16.1304	16.0306	15.8423	16.2304	16.0253	16.1188	16.013	15.8403	15.8766	16.0332	15.6318	16.0197	16.2888	15.7469	15.8296	15.9104	16.0669	71901.8	67318.4	64029.6	66082.6	60865.2	16.1337	16.0387	15.9665	16.012	15.8933	0.936254	0.890514	0.919067	0.846504	-0.0950286	0.403364	0.394303	-0.167289	0.135357	0.868519	-0.121758	0.422666	0.374003	-0.240411	0.0516707	1.28676	0.357
Q60855	Ripk1	Receptor-interacting serine/threonine-protein kinase 1	RIPK1_MOUSE	74854	19766	Ripk1	ENSMUSG00000021408	7186.62	7463.63	9556.81	8812.52	7069.19	6258.48	8237.23	7378.16	7014.94	7311.46	6146.3	6442.33	8104.89	6286.94	6892.36	10214.3	7983.74	6157.6	9694.86	7606.11	12.8111	12.8657	13.2223	13.1053	12.7873	12.6116	13.0079	12.849	12.7762	12.8359	12.5855	12.6534	12.9846	12.6181	12.7508	13.3183	12.9628	12.5882	13.243	12.8929	8254.9	7235.77	6728.76	7874.62	7860.58	13.011	12.8209	12.7161	12.943	12.9404	0.876542	0.815123	0.953934	0.952232	-0.190104	0.193715	0.712836	-0.29491	0.0527806	1.27753	-0.0680391	0.666346	0.1763	-0.0706146	0.651348	0.186187	0.382
Q9QZL0	Ripk3	Receptor-interacting serine/threonine-protein kinase 3	RIPK3_MOUSE	53322	56532	Ripk3	ENSMUSG00000022221	5223.72	6656.18	7379.69	6760.37	5545.1	5832.64	5942.88	4889.93	6209.57	5987.59	4898.52	4541.18	5860.14	5477.86	4726.34	8998.68	8741.6	7453.12	10517.1	6397.68	12.3509	12.7005	12.8493	12.7229	12.437	12.5099	12.5369	12.2556	12.6003	12.5478	12.2581	12.1489	12.5167	12.4194	12.2065	13.1355	13.0937	12.8636	13.3604	12.6433	6504.99	5552.64	5409.22	6265.76	8277.38	12.6673	12.439	12.4012	12.6133	13.015	0.853597	0.831549	0.963223	1.27247	-0.228374	0.136747	0.864083	-0.266128	0.131834	0.879972	-0.0540585	0.719722	0.142835	0.347626	0.130512	0.884349	0.093
Q9WTV7	Rlim	E3 ubiquitin-protein ligase RLIM	RNF12_MOUSE	66377	19820	Rlim	ENSMUSG00000056537	671.957	793.837	812.215	263.498	507.347	664.299	744.073	544.954	279.412	1026.1	599.174	546.132	298.041	521.072	519.112	1012.74	878.846	812.767	825.109	900.442	9.39223	9.6327	9.66572	8.04165	8.98683	9.37569	9.5393	9.08999	8.12625	10.003	9.22683	9.09311	8.21937	9.02534	9.0199	9.98405	9.77947	9.6667	9.68844	9.81449	635.377	615.168	612.705	587.741	854.291	9.31147	9.26484	9.25905	9.19904	9.73858	0.968194	0.964317	0.925028	1.34454	-0.0466313	0.881432	0.054811	-0.0524209	0.900854	0.0453455	-0.112431	0.826502	0.0827563	0.427115	0.246059	0.60896	0.501
Q8VC42	Rmc1	Regulator of MON1-CCZ1 complex	RMC1_MOUSE	74922	76482	Rmc1	ENSMUSG00000024410	808.028	1023.81	1230.42	1246.45	902.703	924.637	868.922	953.164	1224.93	970.996	704.209	931.643	807.346	420.136	689.766	1127.68	990.39	706.283	1128.64	659.908	9.65826	9.99973	10.2649	10.2836	9.81811	9.85274	9.76308	9.89658	10.2585	9.92332	9.45986	9.86363	9.65704	8.71471	9.42996	10.1391	9.95185	9.4641	10.1404	9.36612	1077.18	912.356	957.944	761.232	871.305	10.073	9.83345	9.9038	9.57219	9.76703	0.846988	0.88931	0.706692	0.808878	-0.239586	0.231786	0.634912	-0.169241	0.455453	0.341556	-0.500847	0.155457	0.808389	-0.306005	0.228104	0.641867	0.406
Q9DCV4	Rmdn1	Regulator of microtubule dynamics protein 1	RMD1_MOUSE	35000	66302	Rmdn1	ENSMUSG00000028229	265.393	355.456	461.521	422.885	334.307	231.143	332.775	302.549	327.741	0.001	304.297	279.521	342.488	0.001	271.351	439.608	314.345	0.001	485.04	0.001	8.05199	8.47353	8.85025	8.72412	8.38503	7.85264	8.3784	8.24103	8.35641	-9.96578	8.24934	8.12681	8.41991	-9.96578	8.08402	8.78007	8.29621	-9.96578	8.92196	-9.96578	376.314	300.193	227.89	263.362	199.847	8.55579	8.22975	7.83219	8.0409	7.64275	0.797721	0.605585	0.699847	0.531064	-0.326043	0.205369	0.687466	-0.723598	0.366397	0.436048	-0.514889	0.382675	0.417169	-0.913042	0.184667	0.733611	0.388
Q3UJU9	Rmdn3	Regulator of microtubule dynamics protein 3	RMD3_MOUSE	52029	67809	Rmdn3	ENSMUSG00000070730	11826	11462	15399.5	13473.6	10920.5	10318.1	16005.5	12784.8	15686.2	12689.9	12797.2	10990.9	15659.5	10668.3	16075.6	15151.5	11077.4	12044.9	13445.7	13511.6	13.5297	13.4846	13.9106	13.7178	13.4148	13.3329	13.9663	13.6421	13.9372	13.6314	13.6435	13.424	13.9348	13.381	13.9726	13.8872	13.4353	13.5561	13.7149	13.7219	13040.3	12507.2	13041	14388.7	12519.9	13.6707	13.6105	13.6708	13.8127	13.6119	0.959123	1.00006	1.10341	0.960095	-0.0602126	0.693258	0.159105	8.57e-05	0.991307	0.00379162	0.141964	0.465133	0.332423	-0.0587513	0.670621	0.173523	0.561
Q9D4G9	Rmi1	RecQ-mediated genome instability protein 1	RMI1_MOUSE	68465	74386	Rmi1	ENSMUSG00000035367	336.294	288.497	359.31	286.174	272.587	90.1204	384.042	284.647	432.42	209.244	237.217	277.586	388.746	42.7526	391.419	305.335	275.976	123.636	202.128	290.965	8.39358	8.17241	8.48909	8.16075	8.09057	6.49378	8.58512	8.15303	8.75629	7.70904	7.89006	8.11679	8.60268	5.41794	8.61257	8.25425	8.1084	6.94996	7.65913	8.1847	317.569	257.849	289.117	282.063	223.176	8.31093	8.01038	8.17551	8.13987	7.80204	0.811947	0.910407	0.888196	0.702765	-0.300542	0.380671	0.41945	-0.135417	0.48895	0.310735	-0.171051	0.506956	0.29503	-0.508885	0.131515	0.881026	0.511
Q3UPE3	Rmi2	RecQ-mediated genome instability protein 2	RMI2_MOUSE	15838	223970	Rmi2	ENSMUSG00000037991	3031.18	3789.52	3736.05	3597.09	3405.17	2806.85	3823.34	3191.41	3440.23	1958.64	3276.65	3340.86	3879.18	1796.75	3094.07	4428.33	3447.85	3526	3155.86	3406.51	11.5657	11.8878	11.8673	11.8126	11.7335	11.4547	11.9006	11.64	11.7483	10.9356	11.678	11.706	11.9215	10.8112	11.5953	12.1125	11.7515	11.7838	11.6238	11.7341	3538.46	3306.69	3004.09	3299.58	3384.05	11.7889	11.6912	11.5527	11.6881	11.7245	0.9345	0.848984	0.932491	0.956364	-0.0977327	0.429703	0.366832	-0.236191	0.271965	0.565488	-0.100838	0.595496	0.225121	-0.0643686	0.502294	0.299042	0.796
Q80YQ8	Rmnd5a	E3 ubiquitin-protein ligase RMND5A	RMD5A_MOUSE	43993	68477	Rmnd5a	ENSMUSG00000002222	1837.39	1999.32	2506.02	2165.59	1901.65	1775.23	2159.44	1990.54	2329.27	1689.09	1882.87	1287.13	2293.63	423.177	2017.06	2488.08	2129.4	1931.09	2532.14	2181.32	10.8434	10.9653	11.2912	11.0805	10.893	10.7938	11.0764	10.9589	11.1857	10.722	10.8787	10.3299	11.1634	8.72512	10.978	11.2808	11.0562	10.9152	11.3061	11.091	2127.08	1956.71	1797.09	1805.49	2193.49	11.0547	10.9342	10.8114	10.8182	11.099	0.919907	0.844862	0.84881	1.03122	-0.120441	0.353842	0.451191	-0.243212	0.249547	0.602848	-0.236486	0.46624	0.331391	0.0443522	0.719867	0.142747	0.65
O70338	Rnaseh1	Ribonuclease H1	RNH1_MOUSE	31805	19819	Rnaseh1	ENSMUSG00000020630	2813.36	2756.11	3619.87	2369.97	2899.01	2186.56	3203.51	2259.73	3491.16	2554.47	2705.58	1891.22	2945.72	1324.16	2378.47	3012.14	2547.66	2766.86	2468.77	2139.83	11.4581	11.4284	11.8217	11.2107	11.5013	11.0944	11.6454	11.1419	11.7695	11.3188	11.4017	10.8851	11.5244	10.3709	11.2158	11.5566	11.315	11.434	11.2696	11.0633	2889.83	2637.2	2660.61	2415.12	2480.78	11.4968	11.3648	11.3775	11.2379	11.2766	0.912581	0.92068	0.835732	0.858453	-0.131975	0.496701	0.303905	-0.119228	0.564297	0.248492	-0.258887	0.358814	0.44513	-0.22019	0.217902	0.661739	0.728
Q9CWY8	Rnaseh2a	Ribonuclease H2 subunit A	RNH2A_MOUSE	33513	69724	Rnaseh2a	ENSMUSG00000052926	6899.15	8585.36	11800.1	11165.2	7494.03	8964.31	8794.57	9588.9	8438.05	9849.58	7734.72	6109.64	6992.69	10493.8	9314.33	9952.39	8794.12	12444	15248.7	5807.96	12.7522	13.0677	13.5265	13.4467	12.8715	13.13	13.1024	13.2271	13.0427	13.2658	12.9171	12.5769	12.7716	13.3572	13.1852	13.2808	13.1023	13.6032	13.8964	12.5038	9612.45	8710.45	8033	9188.3	10573.7	13.2307	13.0885	12.9717	13.1656	13.3682	0.906163	0.835687	0.955875	1.1	-0.142157	0.584185	0.233449	-0.258966	0.324603	0.488647	-0.0651062	0.831298	0.0802433	0.137503	0.834274	0.0786913	0.566
Q80ZV0	Rnaseh2b	Ribonuclease H2 subunit B	RNH2B_MOUSE	34729	67153	Rnaseh2b	ENSMUSG00000021932	8276.49	12246	14923.6	13373.5	10736.9	10544.5	11709.7	10226.2	9654.75	13026	7783.77	8558.54	10102.6	8320.86	5315.14	13882.5	12660.3	11864.4	15481.5	9880.15	13.0148	13.58	13.8653	13.7071	13.3903	13.3642	13.5154	13.32	13.237	13.6691	12.9263	13.0631	13.3024	13.0225	12.3759	13.761	13.628	13.5344	13.9183	13.2703	12204.9	10804.3	9755.76	9405.27	12471.6	13.5752	13.3993	13.252	13.1993	13.6064	0.885245	0.799332	0.770615	1.02185	-0.175851	0.497535	0.303176	-0.323133	0.243964	0.612675	-0.375918	0.268951	0.570326	0.0311849	0.847855	0.0716784	0.448
Q9CQ18	Rnaseh2c	Ribonuclease H2 subunit C	RNH2C_MOUSE	17823	68209	Rnaseh2c	ENSMUSG00000024925	12767.1	14057	17796.3	16756	12503.1	12409.1	12970.5	14182.9	11203.9	14033.7	9656.06	11244.2	6708.64	13418	7959.2	19408	15703.7	14657.3	19025.8	11360.1	13.6401	13.779	14.1193	14.0324	13.61	13.5991	13.6629	13.7919	13.4517	13.7766	13.2372	13.4569	12.7118	13.7119	12.9584	14.2444	13.9388	13.8393	14.2157	13.4717	15344.1	13016.4	11534.5	11873.5	15186.7	13.9054	13.668	13.4937	13.5355	13.8905	0.8483	0.75172	0.773813	0.989744	-0.237354	0.131631	0.880643	-0.411733	0.0393388	1.40518	-0.369944	0.264513	0.577553	-0.0148732	0.89453	0.048405	0.392
C0HKG5;C0HKG6	Rnaset2a;Rnaset2b	Ribonuclease T2-A;Ribonuclease T2-B	RNT2A_MOUSE;RNT2B_MOUSE	29609	NA	Rnaset2a;Rnaset2b	NA	2219.27	1894.99	2688.31	2345.48	2329.14	1786.15	2790.65	2596.86	3270.19	3125.38	2468.03	2368.73	3186.77	813.378	2850.29	3311.35	2972.43	3996.4	2903.61	4115.98	11.1159	10.888	11.3925	11.1957	11.1856	10.8026	11.4464	11.3426	11.6752	11.6098	11.2691	11.2099	11.6379	9.66778	11.4769	11.6932	11.5374	11.9645	11.5036	12.007	2287.01	2375.7	2808.08	2540.45	3497.11	11.1592	11.2141	11.4554	11.3109	11.7719	1.03878	1.22784	1.11081	1.52911	0.0548884	0.801543	0.096073	0.296121	0.112525	0.948752	0.151618	0.956759	0.0191976	0.612697	0.0133561	1.87432	0.165
Q9ET26	Rnf114	E3 ubiquitin-protein ligase RNF114	RN114_MOUSE	25745	81018	Rnf114	ENSMUSG00000006418	15011.9	17565.2	21137.4	16133.5	14909.5	14929.2	16175.2	16458.8	17308.6	19656.3	14777.3	13963.2	17567.1	14337.8	13836.4	22317.4	18613.4	21953.5	19622.7	20701.4	13.8738	14.1004	14.3675	13.9778	13.8639	13.8658	13.9815	14.0066	14.0792	14.2627	13.8511	13.7693	14.1006	13.8075	13.7562	14.4459	14.1841	14.4222	14.2602	14.3374	17462	15618.2	16426.3	17014.7	20222.8	14.0919	13.9309	14.0037	14.0545	14.3037	0.894409	0.940691	0.974383	1.1581	-0.160993	0.258272	0.587922	-0.0882069	0.584292	0.23337	-0.0374392	0.794688	0.0998032	0.21176	0.129325	0.888318	0.232
Q9D0C1	Rnf115	E3 ubiquitin-protein ligase RNF115	RN115_MOUSE	33859	67845	Rnf115	ENSMUSG00000028098	396.351	532.122	486.572	302.482	367.925	569.024	377.931	287.279	433.935	490.277	333.59	277.819	509.401	525.609	277.917	721.217	581.004	577.013	460.203	467.452	8.63063	9.05561	8.92651	8.24071	8.52327	9.15235	8.56198	8.16631	8.76134	8.93745	8.38193	8.118	8.99266	9.03785	8.11851	9.49429	9.1824	9.17246	8.84613	8.86867	429.382	400.54	383.905	508.536	521.418	8.74612	8.6458	8.58461	8.99021	9.0263	0.932829	0.894088	1.18434	1.21435	-0.100315	0.694908	0.158072	-0.161511	0.550108	0.259552	0.244089	0.585886	0.232187	0.28018	0.201596	0.695518	0.328
Q91YL2	Rnf126	E3 ubiquitin-protein ligase RNF126	RN126_MOUSE	34081	70294	Rnf126	ENSMUSG00000035890	779.942	1560.05	2146.11	1166.37	440.824	1971.76	1463.6	1157.06	1190.65	2126.52	1202.92	1023.71	822.561	1049.07	932.016	1757.68	1085.46	1360.35	1770.31	1139.69	9.60722	10.6074	11.0675	10.1878	8.78406	10.9453	10.5153	10.1762	10.2175	11.0543	10.2323	9.99959	9.68398	10.0349	9.86421	10.7795	10.0841	10.4098	10.7898	10.1544	1413.12	1258.31	1385.95	1140.33	1338.95	10.4647	10.2973	10.4367	10.1552	10.3869	0.89045	0.980774	0.806961	0.947516	-0.167393	0.659267	0.180939	-0.0280067	0.983375	0.00728092	-0.309428	0.509012	0.293272	-0.0777772	0.982788	0.00754031	0.892
Q9JI90	Rnf14	E3 ubiquitin-protein ligase RNF14	RNF14_MOUSE	54926	56736	Rnf14	ENSMUSG00000060450	621.31	514.385	580.152	754.647	590.114	758.578	853.625	484.494	587.811	749.588	431.453	590.421	452.423	573.523	437.388	848.813	880.202	506.634	964.183	515.262	9.27917	9.0067	9.18029	9.55966	9.20485	9.56715	9.73746	8.92033	9.19921	9.54995	8.75306	9.2056	8.82153	9.16371	8.77277	9.7293	9.78169	8.9848	9.91316	9.00916	617.624	671.703	589.818	578.037	716.57	9.27058	9.39168	9.20413	9.17502	9.48496	1.08756	0.95498	0.935905	1.16021	0.121095	0.660493	0.180132	-0.0664572	0.706436	0.150927	-0.0955664	0.614063	0.211787	0.214381	0.574354	0.24082	0.826
Q8CBG9;Q8CBG9-2;Q8CBG9-3;Q8CBG9-4;Q8CBG9-5	Rnf170	E3 ubiquitin-protein ligase RNF170;Isoform 2 of E3 ubiquitin-protein ligase RNF170;Isoform 3 of E3 ubiquitin-protein ligase RNF170;Isoform 4 of E3 ubiquitin-protein ligase RNF170;Isoform 5 of E3 ubiquitin-protein ligase RNF170	RN170_MOUSE	33414	77733	Rnf170	ENSMUSG00000013878	436.359	444.867	572.374	338.596	309.465	446.027	608.852	388.517	522.899	507.079	501.569	340.882	619.915	403.037	697.248	614.678	419.154	673.604	492.759	618.726	8.76937	8.79723	9.16081	8.40342	8.27363	8.80099	9.24995	8.60183	9.03039	8.98607	8.9703	8.41313	9.27593	8.65477	9.44553	9.26369	8.71134	9.39576	8.94474	9.27316	448.049	438.215	468.107	583.72	551.061	8.80751	8.7755	8.8707	9.18913	9.10607	0.978052	1.04477	1.3028	1.22991	-0.0320168	0.8489	0.0711435	0.0631826	0.762719	0.117636	0.381619	0.156297	0.806048	0.298555	0.22278	0.652124	0.28
Q9CQJ4	Rnf2	E3 ubiquitin-protein ligase RING2	RING2_MOUSE	37623	19821	Rnf2	ENSMUSG00000026484	5836.85	5328.35	7439.98	5471.24	4569.52	4233.49	7337.8	6174.39	8163.26	6382.3	6004.89	6900.09	7538.12	4808.37	7395.92	7870.31	6349.44	7236.09	7658.26	8894.76	12.511	12.3795	12.8611	12.4177	12.1578	12.0476	12.8411	12.5921	12.9949	12.6399	12.5519	12.7524	12.88	12.2313	12.8525	12.9422	12.6324	12.821	12.9028	13.1187	6019.1	5578.8	6862.64	6903.18	7534.64	12.5553	12.4457	12.7445	12.753	12.8793	0.926849	1.14014	1.14688	1.25179	-0.109594	0.566324	0.246935	0.189214	0.235723	0.627598	0.197712	0.395803	0.402521	0.323989	0.0713319	1.14672	0.134
Q5DTM8	Rnf20	E3 ubiquitin-protein ligase BRE1A	BRE1A_MOUSE	113520	109331	Rnf20	ENSMUSG00000028309	10290.4	9988.1	12183.2	10262.3	8566.75	8014.98	13070.4	9764.07	11662.5	11412.9	10217	9112.17	12925.1	7875.58	12235.6	12619.3	10125	11428.6	9680.18	12928.2	13.329	13.286	13.5726	13.3251	13.0645	12.9685	13.674	13.2533	13.5096	13.4784	13.3187	13.1536	13.6579	12.9432	13.5788	13.6233	13.3056	13.4804	13.2408	13.6582	10681	9854.05	10601.1	11413.9	11040.5	13.3828	13.2665	13.3719	13.4785	13.4305	0.922577	0.992523	1.06862	1.03366	-0.116258	0.460605	0.336671	-0.010827	0.904836	0.0434302	0.0957445	0.711131	0.14805	0.0477581	0.720909	0.14212	0.788
E9Q555	Rnf213	E3 ubiquitin-protein ligase RNF213	RN213_MOUSE	584784	672511	Rnf213	ENSMUSG00000070327	21553	20701.6	27677.2	24176.4	22368	18977.6	26454	23265.7	25005.4	21316.2	21107.1	21327	25192.5	14831.3	23166.9	27753.2	17572.2	17495.4	20616.7	23520.3	14.3956	14.3375	14.7564	14.5613	14.4491	14.212	14.6912	14.5059	14.61	14.3797	14.3654	14.3804	14.6207	13.8564	14.4998	14.7604	14.101	14.0947	14.3315	14.5216	23527	22766.3	22188.9	22736	19801.2	14.522	14.4746	14.4376	14.4727	14.2733	0.967666	0.943124	0.966376	0.841633	-0.047419	0.736317	0.132935	-0.0844807	0.508865	0.293398	-0.0493436	0.739532	0.131043	-0.248736	0.122283	0.912634	0.435
Q8BFU3;Q8BFU3-3;Q8BFU3-4	Rnf214	RING finger protein 214;Isoform 3 of RING finger protein 214;Isoform 4 of RING finger protein 214	RN214_MOUSE	73625	235315	Rnf214	ENSMUSG00000042790	31091.7	661.355	608.523	256.168	1003	52239.6	557.638	61.7612	40866	612.427	606.744	367.559	904.945	24392.5	274.509	519.845	727.293	477.451	32.4387	502.174	14.9242	9.36928	9.24917	8.00095	9.97011	15.6729	9.12319	5.94863	15.3186	9.25839	9.24494	8.52183	9.82169	14.5742	8.10071	9.02194	9.50639	8.89921	5.01964	8.97204	8154.44	13465.5	10613.2	6522.95	434.839	12.9934	13.717	13.3736	12.6713	8.76434	1.65131	1.30152	0.799926	0.0533255	0.723611	0.937984	0.0278043	0.3802	0.930956	0.0310708	-0.322061	0.997722	0.000990523	-4.22903	0.271026	0.566988	0.835
Q6PDX6-2	Rnf220	Isoform 2 of E3 ubiquitin-protein ligase Rnf220	RN220_MOUSE	34626	66743	Rnf220	ENSMUSG00000028677	413.331	391.45	651.195	472.287	392.124	224.318	668.254	246.029	531.685	505.351	476.791	469.039	237.991	337.438	554.975	566.449	414.834	545.195	560.837	480.796	8.69115	8.61268	9.34695	8.88352	8.61517	7.8094	9.38425	7.94268	9.05443	8.98114	8.89721	8.87356	7.89476	8.39848	9.11628	9.1458	8.69639	9.09063	9.13144	8.90928	482.066	382.681	495.716	424.213	500.416	8.91309	8.58	8.95337	8.72865	8.96698	0.793836	1.02832	0.87999	1.03806	-0.333087	0.321833	0.49237	0.0402853	0.712636	0.147132	-0.18444	0.511184	0.291423	0.0538965	0.718689	0.143459	0.521
Q9QZR0	Rnf25	E3 ubiquitin-protein ligase RNF25	RNF25_MOUSE	51227	57751	Rnf25	ENSMUSG00000026171	1055.87	1289.96	1645.38	1191.15	1192.93	1011.78	1224.98	1017.86	1239.39	1172.98	971.509	926.714	1180.18	773.992	765.675	1359.42	1072.83	871.088	1179.91	893.919	10.0442	10.3331	10.6842	10.2181	10.2203	9.98268	10.2585	9.99132	10.2754	10.196	9.92408	9.85598	10.2048	9.59617	9.58059	10.4088	10.0672	9.76667	10.2045	9.804	1295.59	1111.89	1077.65	1019.82	1004.44	10.3394	10.1188	10.0737	9.99409	9.97217	0.858209	0.831782	0.787145	0.775274	-0.220598	0.241026	0.617936	-0.265723	0.183507	0.736347	-0.345299	0.19703	0.705467	-0.367223	0.0835496	1.07806	0.382
Q924T7;Q924T7-2	Rnf31	E3 ubiquitin-protein ligase RNF31;Isoform 2 of E3 ubiquitin-protein ligase RNF31	RNF31_MOUSE	119314	268749	Rnf31	ENSMUSG00000047098	1327.05	1704.24	2054.3	1685.72	1340.45	1416.67	1408.03	1676.56	1941.7	1371.4	1188.67	1574.48	1966.72	942.254	1532.43	2243.43	1548.89	1789.17	2104.01	1981.32	10.374	10.7349	11.0044	10.7191	10.3885	10.4683	10.4595	10.7113	10.9231	10.4214	10.2151	10.6207	10.9416	9.87997	10.5816	11.1315	10.597	10.8051	11.0389	10.9522	1692.83	1460.43	1519.06	1671.21	1855.85	10.7252	10.5122	10.569	10.7067	10.8579	0.862715	0.897352	0.987229	1.0963	-0.213044	0.233945	0.630887	-0.156254	0.443644	0.352965	-0.0185432	0.818234	0.0871222	0.132643	0.420864	0.375858	0.531
Q3U319	Rnf40	E3 ubiquitin-protein ligase BRE1B	BRE1B_MOUSE	113967	233900	Rnf40	ENSMUSG00000030816	11006.4	11656.2	12711.1	11327.5	9442.76	9936.66	10024.4	11932.8	13104	11966.7	8971.38	11176.8	12733.1	8571.31	11966.4	14231.3	10206.8	9858.82	11665.4	12049.9	13.4261	13.5088	13.6338	13.4675	13.205	13.2785	13.2912	13.5426	13.6777	13.5467	13.1311	13.4482	13.6363	13.0653	13.5467	13.7968	13.3172	13.2672	13.5099	13.5567	11675.3	10334.2	11304.7	11875.5	10945.2	13.5112	13.3351	13.4646	13.5357	13.418	0.88513	0.968259	1.01715	0.937469	-0.176039	0.0919657	1.03637	-0.0465344	0.666642	0.176107	0.024532	0.98993	0.00439537	-0.0931573	0.302947	0.518634	0.63
O35445	Rnf5	E3 ubiquitin-protein ligase RNF5	RNF5_MOUSE	19837	54197	Rnf5	ENSMUSG00000015478	288.104	440.02	696.416	234.16	226.069	429.342	696.585	434.971	491.094	782.659	588.463	357.544	445.025	322.8	595.169	689.896	459.475	830.46	576.692	646.794	8.17045	8.78143	9.44381	7.87135	7.82062	8.74598	9.44416	8.76478	8.93986	9.61224	9.20081	8.48198	8.79774	8.3345	9.21716	9.43024	8.84384	9.69777	9.17166	9.33716	414.675	446.742	554.94	513.222	628.355	8.69584	8.8033	9.11619	9.00344	9.29544	1.07733	1.33825	1.23765	1.5153	0.10746	0.80086	0.0964432	0.420351	0.29281	0.533414	0.307603	0.41103	0.386126	0.599599	0.142284	0.846845	0.393
O55236	Rngtt	mRNA-capping enzyme	MCE1_MOUSE	68684	24018	Rngtt	ENSMUSG00000028274	6991.16	6327.09	9354.48	7212.16	6153.35	5628.91	9015.32	6242.87	8991.68	6123.66	7213.83	12027.6	14499.7	3188.05	8491.3	8796.96	7003.71	7498.59	6682.74	7305.15	12.7713	12.6273	13.1914	12.8162	12.5872	12.4586	13.1382	12.608	13.1344	12.5802	12.8165	13.5541	13.8237	11.6385	13.0518	13.1028	12.7739	12.8724	12.7062	12.8347	7471.22	6760.11	8589.19	8744	7122.55	12.8671	12.7228	13.0683	13.0941	12.7982	0.90482	1.14964	1.17036	0.953331	-0.144297	0.456889	0.340189	0.201178	0.516958	0.286545	0.226949	0.917621	0.0373366	-0.068951	0.688073	0.162366	0.707
Q91VI7	Rnh1	Ribonuclease inhibitor	RINI_MOUSE	49816	107702	Rnh1	ENSMUSG00000038650	30879.8	33829.3	46344.1	48105.9	34862.5	32282.4	42149.4	38524.4	43226.5	36903	33555.6	39379.9	37732.9	32725.8	37613.2	53790.9	34979.5	39192.3	43632.8	40118.9	14.9144	15.046	15.5001	15.5539	15.0894	14.9785	15.3632	15.2335	15.3996	15.1715	15.0343	15.2652	15.2035	14.9981	15.199	15.7151	15.0942	15.2583	15.4131	15.292	39789.8	36954.7	38266.2	40465.7	39480.9	15.2801	15.1735	15.2238	15.3044	15.2689	0.928748	0.961711	1.01699	0.992237	-0.106641	0.651619	0.186006	-0.0563252	0.849061	0.0710613	0.0243018	0.91281	0.0396196	-0.0112438	0.953311	0.0207654	0.904
Q9D0L8	Rnmt	mRNA cap guanine-N7 methyltransferase	MCES_MOUSE	53291	67897	Rnmt	ENSMUSG00000009535	17270.3	18471.2	24451.7	18411.2	17505.3	16016.8	22207.6	18532	20060.7	20050.7	17793	16761	20510.9	14896.6	17030.5	23672.4	20141.5	20604.1	24525.5	19177.6	14.076	14.173	14.5776	14.1683	14.0955	13.9673	14.4388	14.1777	14.2921	14.2914	14.119	14.0328	14.3241	13.8627	14.0558	14.5309	14.2979	14.3306	14.582	14.2271	19651.1	18565.4	18666.3	19027.6	21112.2	14.2623	14.1803	14.1882	14.2158	14.3658	0.944752	0.949888	0.968271	1.07435	-0.0819917	0.617422	0.209418	-0.0741702	0.637707	0.195379	-0.0465165	0.77528	0.110541	0.103465	0.450484	0.34632	0.705
Q3UZ01;Q3UZ01-2	Rnpc3	RNA-binding region-containing protein 3;Isoform 2 of RNA-binding region-containing protein 3	RNPC3_MOUSE	57972	67225	Rnpc3	ENSMUSG00000027981	768.242	865.134	988.674	1169.31	770.756	689.876	1384.33	785.907	1313.86	978.103	1178.47	770.399	861.166	582.73	1016.23	1358.03	731.644	1010.48	1160.97	1268.28	9.58542	9.75678	9.94935	10.1914	9.59013	9.43019	10.435	9.61821	10.3596	9.93384	10.2027	9.58946	9.75015	9.18668	9.98901	10.4073	9.515	9.98083	10.1811	10.3087	947.84	907.717	1060.21	954.539	1042.84	9.8885	9.8261	10.0501	9.89866	10.0263	0.957669	1.11855	1.00707	1.10023	-0.0624006	0.71156	0.147789	0.161632	0.50773	0.294367	0.0101606	0.901509	0.0450301	0.137807	0.585884	0.232188	0.876
Q99M28	Rnps1	RNA-binding protein with serine-rich domain 1	RNPS1_MOUSE	34208	19826	Rnps1	ENSMUSG00000034681	160030	139049	184312	166991	139481	111196	207341	166371	185026	128424	153177	155419	203172	110853	210101	198998	147737	180656	146638	221513	17.288	17.0852	17.4918	17.3494	17.0897	16.7627	17.6616	17.344	17.4974	16.9706	17.2248	17.2458	17.6323	16.7583	17.6807	17.6024	17.1727	17.4629	17.1619	17.757	162596	156097	155512	180781	174136	17.3109	17.2521	17.2467	17.4639	17.4099	0.960034	0.956432	1.11185	1.07098	-0.0588422	0.690612	0.160766	-0.0642661	0.633037	0.198571	0.152956	0.653193	0.184959	0.0989272	0.627747	0.202216	0.689
P70335;P70335-2	Rock1	Rho-associated protein kinase 1;Isoform 2 of Rho-associated protein kinase 1	ROCK1_MOUSE	158171	19877	Rock1	ENSMUSG00000024290	2030.69	1870.71	2317.41	1885.34	1841.83	1661.81	2155.63	1953.85	2091.25	1288.22	1605.63	1691.57	2210.64	1060.54	1784.44	2439.59	2005.66	1806.38	2115.87	1756.93	10.9878	10.8694	11.1783	10.8806	10.8469	10.6985	11.0739	10.9321	11.0301	10.3312	10.6489	10.7241	11.1102	10.0506	10.8013	11.2524	10.9699	10.8189	11.047	10.7788	2026.04	1903.28	1669.17	1873.8	1921.21	10.9844	10.8943	10.7049	10.8718	10.9078	0.93941	0.823858	0.924861	0.94826	-0.0901731	0.424384	0.372241	-0.279532	0.132656	0.877273	-0.112692	0.567062	0.246369	-0.0766457	0.460117	0.337132	0.528
P70336;P70336-2	Rock2	Rho-associated protein kinase 2;Isoform 2 of Rho-associated protein kinase 2	ROCK2_MOUSE	160586	19878	Rock2	ENSMUSG00000020580	2877.34	3374.69	3543.6	2902.43	2918.86	3221.11	2906.39	2689.11	3234.46	2963.09	2396.48	2424.22	3130.79	2905.87	2417.56	3591.51	3094.78	3293	3180.58	2678.64	11.4905	11.7205	11.791	11.503	11.5112	11.6533	11.505	11.3929	11.6593	11.5329	11.2267	11.2433	11.6123	11.5048	11.2393	11.8104	11.5956	11.6852	11.6351	11.3873	3174.51	2933.87	2754.56	3011.43	3061.75	11.6323	11.5186	11.4276	11.5562	11.5801	0.924194	0.867711	0.948628	0.964478	-0.113732	0.284002	0.546679	-0.204713	0.166094	0.779645	-0.0760863	0.575016	0.24032	-0.0521797	0.633508	0.198248	0.594
Q9EPK2;Q9EPK2-2;Q9EPK2-3	Rp2	Protein XRP2;Isoform 2 of Protein XRP2;Isoform 3 of Protein XRP2	XRP2_MOUSE	39377	19889	Rp2	ENSMUSG00000060090	958.088	781.98	1203.67	606.901	945.785	476.276	1030.98	837.652	1909.62	563.112	1106.27	817.181	1385.72	407.329	970.971	1685.11	943.866	638.617	1495.34	1243.49	9.90401	9.61099	10.2332	9.24532	9.88537	8.89565	10.0098	9.71021	10.8991	9.13728	10.1115	9.67451	10.4364	8.67005	9.92328	10.7186	9.88244	9.31881	10.5463	10.2802	887.66	822.673	1099.05	1112.28	1080.33	9.79386	9.68418	10.102	10.1193	10.0773	0.926789	1.23814	1.25305	1.21705	-0.109687	0.720179	0.14256	0.308173	0.649561	0.18738	0.325445	0.723886	0.14033	0.283391	0.477117	0.321375	0.66
P97762	rp9	Retinitis pigmentosa 9 protein homolog	RP9_MOUSE	25262	NA	rp9	NA	7711.61	6667.23	8851.56	8005.35	6588.59	4753.87	8356.53	6895.22	8294.66	6661.86	7157.77	6749.54	9122.67	5674.86	8480.49	8555.47	7632.43	8105.16	7438.75	8668.35	12.9128	12.7029	13.1117	12.9667	12.6858	12.2149	13.0287	12.7514	13.018	12.7017	12.8053	12.7206	13.1552	12.4704	13.0499	13.0626	12.8979	12.9846	12.8608	13.0815	7808.94	6648.55	7215.96	7958.37	7961.17	12.9309	12.6988	12.817	12.9583	12.9588	0.851403	0.924064	1.01914	1.01949	-0.232086	0.244905	0.611002	-0.113935	0.354037	0.450951	0.0273472	0.953272	0.020783	0.0278547	0.752531	0.123475	0.235
Q8VEE4	Rpa1	Replication protein A 70 kDa DNA-binding subunit	RFA1_MOUSE	69037	68275	Rpa1	ENSMUSG00000000751	66348.9	69555.8	92451.8	69138.4	70768.1	63914.7	87296	64122.5	87973.1	74753.6	65181.8	64232.6	84157.3	57852.4	81062.9	84157.5	73659.7	85488.8	79730.4	87484.4	16.0178	16.0859	16.4964	16.0772	16.1108	15.9639	16.4136	15.9685	16.4248	16.1899	15.9922	15.971	16.3608	15.8201	16.3068	16.3608	16.1686	16.3834	16.2828	16.4167	74373.7	71525.3	73035.3	76807.5	81590.8	16.1825	16.1262	16.1563	16.229	16.3161	0.961702	0.982004	1.03272	1.09704	-0.0563389	0.730139	0.136594	-0.0261996	0.875903	0.0575437	0.0464546	0.811351	0.0907911	0.133614	0.303348	0.518059	0.73
Q62193	Rpa2	Replication protein A 32 kDa subunit	RFA2_MOUSE	29718	19891	Rpa2	ENSMUSG00000028884	69680.3	63462.7	82907.4	74278.1	66289.4	63395.4	78150.3	63103.1	72410.3	71924.6	64832.1	59523.8	76766.6	77921.5	71946.7	86091.8	72448.7	75933.4	82338.7	80600.3	16.0885	15.9536	16.3392	16.1806	16.0165	15.9521	16.254	15.9454	16.1439	16.1342	15.9844	15.8612	16.2282	16.2497	16.1346	16.3936	16.1447	16.2124	16.3293	16.2985	72582.1	67734.6	67172.7	78181.6	77830.3	16.1473	16.0476	16.0356	16.2545	16.248	0.933213	0.925472	1.07715	1.07231	-0.0997224	0.400105	0.397826	-0.111739	0.339632	0.468991	0.107216	0.302612	0.519113	0.100717	0.304107	0.516974	0.102
Q9CQ71	Rpa3	Replication protein A 14 kDa subunit	RFA3_MOUSE	13584	68240	Rpa3	ENSMUSG00000012483	96712.8	114528	136056	119213	100844	103431	124712	105904	149694	111455	97855.2	94184.1	135036	71561	122746	120937	131254	120734	119502	112443	16.5614	16.8053	17.0538	16.8632	16.6218	16.6583	16.9282	16.6924	17.1917	16.7661	16.5784	16.5232	17.043	16.1269	16.9053	16.8839	17.002	16.8815	16.8667	16.7788	116627	108723	113297	112570	120983	16.8315	16.7303	16.7898	16.7805	16.8844	0.932223	0.971444	0.96521	1.03735	-0.101254	0.469049	0.328782	-0.0417968	0.770117	0.113443	-0.051085	0.74143	0.12993	0.0528999	0.610214	0.214518	0.919
Q9CWY9	Rpain	RPA-interacting protein	RIP_MOUSE	24897	69723	Rpain	ENSMUSG00000018449	93.9902	364.461	363.767	269.848	87.5163	303.016	376.083	222.265	287.149	402.602	310.361	291.297	357.286	272.514	368.508	540.652	397.814	536.295	478.308	517.009	6.55444	8.50962	8.50687	8.076	6.45148	8.24325	8.55491	7.79614	8.16566	8.65321	8.2778	8.18635	8.48094	8.09019	8.52555	9.07856	8.63595	9.06688	8.9018	9.01405	273.017	247.22	322.852	384.74	482.356	8.09284	7.94965	8.33473	8.58774	8.91396	0.905513	1.18254	1.40922	1.76677	-0.143193	0.826331	0.0828458	0.241886	0.448417	0.348317	0.494895	0.278294	0.555497	0.821111	0.119801	0.921539	0.015
Q80TE0	Rpap1	RNA polymerase II-associated protein 1	RPAP1_MOUSE	155270	68925	Rpap1	ENSMUSG00000034032	673.625	919.749	1078.79	1118.47	766.359	591.357	824.147	914.192	1812.41	844.212	812.492	852.276	852.659	223.916	729.556	1119.74	1170.23	566.772	1754.83	701.69	9.3958	9.8451	10.0752	10.1273	9.58188	9.20789	9.68676	9.83635	10.8237	9.72146	9.66621	9.73518	9.73583	7.80681	9.51087	10.1289	10.1926	9.14662	10.7771	9.45469	947.659	774.014	1080.35	731.468	1048.38	9.88822	9.59622	10.0773	9.51465	10.0339	0.816764	1.14002	0.771869	1.10629	-0.292008	0.23665	0.625894	0.189056	0.71529	0.145518	-0.373573	0.358997	0.444909	0.145723	0.940629	0.0265817	0.576
Q9D706	Rpap3	RNA polymerase II-associated protein 3	RPAP3_MOUSE	74096	71919	Rpap3	ENSMUSG00000022466	9210.87	10753.4	13163.2	11683.3	9383.94	9701.67	11373.1	10063.5	11376.2	10803.6	9530.23	8604.62	11867.8	7379.52	9402.03	15296.3	11290.4	11030.9	12400.8	10407.7	13.1691	13.3925	13.6842	13.5122	13.196	13.244	13.4733	13.2968	13.4737	13.3992	13.2183	13.0709	13.5348	12.8493	13.1988	13.9009	13.4628	13.4293	13.5981	13.3454	11202.7	10130.6	10078.7	10986.4	11282.5	13.4516	13.3064	13.299	13.4234	13.4618	0.904296	0.899664	0.980694	1.00712	-0.145133	0.322517	0.491447	-0.152541	0.333277	0.477195	-0.0281252	0.796498	0.0988155	0.0102349	0.879156	0.0559342	0.837
Q7TND5	Rpf1	Ribosome production factor 1	RPF1_MOUSE	40037	70285	Rpf1	ENSMUSG00000028187	15783.4	15650	19057.6	16477	15912.3	14280.9	19634.3	15996.4	18399	16969.2	15771	15455.6	15956.3	10703.5	16323	16526.4	9718.47	10607.3	10535.8	12599.7	13.9461	13.9339	14.2181	14.0082	13.9579	13.8018	14.2611	13.9655	14.1673	14.0506	13.945	13.9158	13.9618	13.3858	13.9946	14.0125	13.2465	13.3728	13.363	13.6211	16742	16456	16648.7	14877.3	10865.3	14.0312	14.0063	14.0231	13.8608	13.4074	0.982916	0.994427	0.888621	0.648986	-0.0248604	0.806158	0.0935799	-0.00806235	0.939887	0.0269245	-0.170359	0.317126	0.498768	-0.623742	0.0009997	3.00013	0.002
Q9JJ80	Rpf2	Ribosome production factor 2 homolog	RPF2_MOUSE	35364	67239	Rpf2	ENSMUSG00000038510	67907.8	70792.7	86448.8	67525.6	68159.6	54383.4	86455.2	63806.4	98499.5	61887.3	68498.6	64193.2	84823.7	38003.4	85855.8	75321.8	60187.2	59515.9	71964.7	74663.8	16.0513	16.1113	16.3996	16.0431	16.0566	15.7309	16.3997	15.9614	16.5878	15.9174	16.0638	15.9701	16.3722	15.2138	16.3896	16.2008	15.8772	15.861	16.135	16.1881	73168.7	68201.1	73269.6	71001.2	66582.9	16.1589	16.0575	16.1609	16.1156	16.0229	0.932108	1.00138	0.970376	0.909991	-0.101431	0.513601	0.289374	0.00198861	0.928798	0.0320788	-0.0433842	0.734698	0.133891	-0.136075	0.299306	0.523884	0.915
P47968	Rpia	Ribose-5-phosphate isomerase	RPIA_MOUSE	32451	19895	Rpia	ENSMUSG00000053604	1890.73	2159.44	2359.72	2015.2	1712.22	2190.06	829.6	1470.35	2097.33	1622.81	440.691	1252.24	1471.16	1058.23	799.876	2847.71	1886.04	1776.43	3206.96	1391.26	10.8847	11.0764	11.2044	10.9767	10.7417	11.0968	9.69627	10.5219	11.0343	10.6643	8.78362	10.2903	10.5227	10.0474	9.64363	11.4756	10.8811	10.7948	11.647	10.4422	2106.27	1550.56	1353.27	1544.24	2065.17	11.0405	10.5986	10.4022	10.5927	11.012	0.736162	0.642494	0.733164	0.980487	-0.441905	0.177078	0.751836	-0.638245	0.186232	0.729945	-0.447791	0.217968	0.661608	-0.0284298	0.74064	0.130393	0.529
Q6ZWV3	Rpl10	60S ribosomal protein L10	RL10_MOUSE	24604	110954	Rpl10	ENSMUSG00000008682	737422	828401	860590	890262	815681	740833	659899	778402	705728	708708	552689	644058	656594	598347	457146	900914	669111	646954	727459	592253	19.4921	19.66	19.715	19.7639	19.6376	19.4988	19.3319	19.5702	19.4288	19.4348	19.0761	19.2968	19.3246	19.1906	18.8023	19.781	19.3519	19.3033	19.4725	19.1759	829169	748704	652796	653250	658944	19.6613	19.514	19.3163	19.3173	19.3298	0.902957	0.787289	0.787838	0.794705	-0.147271	0.145316	0.837688	-0.345034	0.0172259	1.76382	-0.34403	0.15261	0.816417	-0.331509	0.00806384	2.09346	0.108
P53026	Rpl10a	60S ribosomal protein L10a	RL10A_MOUSE	24916	19896	Rpl10a	ENSMUSG00000037805	1242010	1315260	1636030	1497320	1288830	1201460	1362460	1415500	1337430	1426350	1092450	1194540	1166740	1058470	918936	1601600	1040000	1037810	1340970	1004790	20.2442	20.3269	20.6418	20.514	20.2976	20.1964	20.3778	20.4329	20.351	20.4439	20.0591	20.188	20.1541	20.0135	19.8096	20.6111	19.9882	19.9851	20.3548	19.9385	1422655	1.31706e+06	1.26269e+06	1.18644e+06	1.10589e+06	20.4402	20.3289	20.2681	20.1782	20.0768	0.925778	0.887561	0.833959	0.777344	-0.111262	0.356982	0.447353	-0.172082	0.216885	0.663771	-0.261951	0.20455	0.689201	-0.363375	0.0328506	1.48346	0.257
Q9CXW4	Rpl11	60S ribosomal protein L11	RL11_MOUSE	20252	67025	Rpl11	ENSMUSG00000059291	1290090	1529180	1655650	1549990	1329330	1483890	1328760	1447250	1312910	1612890	1150520	1246340	1300400	1148870	1011610	1670580	1166260	1263590	1385350	1188900	20.299	20.5443	20.659	20.5638	20.3423	20.501	20.3416	20.4649	20.3243	20.6212	20.1339	20.2493	20.3105	20.1318	19.9482	20.6719	20.1535	20.2691	20.4018	20.1812	1.50623e+06	1.39731e+06	1330665	1282865	1251025	20.5225	20.4142	20.3437	20.2909	20.2547	0.927687	0.883442	0.851707	0.830568	-0.10829	0.290063	0.537507	-0.178792	0.207718	0.682527	-0.23157	0.212823	0.671981	-0.267829	0.0345841	1.46112	0.354
P35979	Rpl12	60S ribosomal protein L12	RL12_MOUSE	17805	269261	Rpl12	ENSMUSG00000038900	1472130	1652230	1753400	1645100	1507500	1586850	1357860	1536170	1510110	1776200	1199890	1290770	1288250	1689740	924882	1857320	1194990	1391640	1532350	1124910	20.4895	20.656	20.7417	20.6497	20.5237	20.5977	20.3729	20.5509	20.5262	20.7604	20.1945	20.2998	20.297	20.6884	19.8189	20.8248	20.1886	20.4084	20.5473	20.1014	1630715	1497095	1.44424e+06	1440048	1.31097e+06	20.6371	20.5137	20.4619	20.4577	20.3222	0.91806	0.88565	0.883078	0.803925	-0.123339	0.137301	0.862327	-0.175192	0.237646	0.62407	-0.179388	0.393298	0.405279	-0.314867	0.041914	1.37764	0.479
P47963	Rpl13	60S ribosomal protein L13	RL13_MOUSE	24305	270106	Rpl13	ENSMUSG00000000740	2240060	2877090	3179470	2835800	2467110	2867450	2540670	2594250	2502920	3008850	2123450	2310360	2501270	2211760	1797680	3232620	2198490	2291150	2509540	2057850	21.0951	21.4562	21.6004	21.4353	21.2344	21.4513	21.2768	21.3069	21.2552	21.5208	21.018	21.1397	21.2542	21.0768	20.7777	21.6243	21.0681	21.1276	21.259	20.9727	2783105	2617370	2486395	2.43583e+06	2.26426e+06	21.4083	21.3197	21.2456	21.216	21.1106	0.94045	0.893389	0.875221	0.813572	-0.0885775	0.533372	0.27297	-0.16264	0.322638	0.491284	-0.19228	0.349616	0.456409	-0.297657	0.0676145	1.16996	0.472
P19253	Rpl13a	60S ribosomal protein L13a	RL13A_MOUSE	23464	22121	Rpl13a	ENSMUSG00000074129	1699770	2063480	2305370	2167330	1873100	2078160	1864600	1969090	1819600	2176640	1554560	1688660	1778320	1814170	1341340	2265650	1532110	1631610	1834430	1412000	20.6969	20.9766	21.1366	21.0475	20.837	20.9869	20.8304	20.9091	20.7952	21.0537	20.5681	20.6874	20.7621	20.7909	20.3552	21.1115	20.5471	20.6379	20.8069	20.4293	2.05899e+06	1.94624e+06	1809865	1799870	1.60254e+06	20.9735	20.8923	20.7875	20.7795	20.6119	0.94524	0.879007	0.874153	0.778313	-0.0812473	0.511178	0.291428	-0.186053	0.22894	0.640278	-0.194042	0.301491	0.520726	-0.361577	0.0283783	1.54701	0.209
Q9CR57	Rpl14	60S ribosomal protein L14	RL14_MOUSE	23564	67115	Rpl14	ENSMUSG00000025794	1107070	1099960	1199150	1223150	1210960	958794	983579	1033920	1119840	1125620	838603	871541	1018020	883407	705535	1178120	817633	867864	953161	737702	20.0783	20.069	20.1936	20.2222	20.2077	19.8709	19.9077	19.9797	20.0949	20.1023	19.6776	19.7332	19.9573	19.7527	19.4284	20.1681	19.6411	19.7271	19.8624	19.4927	1.15733e+06	1.04681e+06	988901	946270	844090	20.1424	19.9976	19.9155	19.8519	19.687	0.904505	0.854466	0.817631	0.729341	-0.144799	0.146179	0.835115	-0.226905	0.124596	0.904495	-0.290479	0.138213	0.859451	-0.455335	0.00453294	2.34362	0.074
Q9CZM2	Rpl15	60S ribosomal protein L15	RL15_MOUSE	24146	66480	Rpl15	ENSMUSG00000012405	1189060	1412600	1632480	1555310	1350990	1452710	1305090	1391790	1312180	1446740	1093770	1164830	1290970	1126800	902208	1698900	1088870	1070080	1324630	1025690	20.1814	20.4299	20.6386	20.5688	20.3656	20.4703	20.3157	20.4085	20.3235	20.4644	20.0609	20.1517	20.3	20.1038	19.7831	20.6962	20.0544	20.0293	20.3372	19.9682	1.44736e+06	1375145	1254380	1.25472e+06	1.12732e+06	20.465	20.3912	20.2585	20.2589	20.1045	0.950104	0.866666	0.866901	0.778877	-0.0738425	0.578377	0.237789	-0.206452	0.181353	0.741475	-0.206061	0.332754	0.477877	-0.360532	0.0347657	1.45885	0.311
Q9CPR4	Rpl17	60S ribosomal protein L17	RL17_MOUSE	21423	319195	Rpl17	ENSMUSG00000062328	1222530	1301120	1585750	1476210	1311000	1283580	1279360	1311670	1192390	1305860	1102670	1163240	1232130	1109750	939182	1594260	1026110	1015020	1257880	995566	20.2214	20.3113	20.5967	20.4935	20.3222	20.2917	20.287	20.323	20.1854	20.3166	20.0726	20.1497	20.2327	20.0818	19.841	20.6045	19.9688	19.9531	20.2626	19.9252	1.3964e+06	1.2964e+06	1191040	1.21883e+06	1073644	20.4133	20.3061	20.1838	20.2171	20.0341	0.928387	0.852935	0.872836	0.768864	-0.107201	0.326771	0.485757	-0.229493	0.0740554	1.13044	-0.196217	0.291979	0.534648	-0.379199	0.0174229	1.75888	0.153
P35980	Rpl18	60S ribosomal protein L18	RL18_MOUSE	21645	19899	Rpl18	ENSMUSG00000059070	2088470	2629050	2907000	2643260	2290280	2658360	2335650	2412180	2300130	2766240	1974640	2080540	2216750	2122080	1670000	2746400	1932090	2024040	2441660	1760780	20.994	21.3261	21.4711	21.3339	21.1271	21.3421	21.1554	21.2019	21.1333	21.3995	20.9132	20.9885	21.08	21.017	20.6714	21.3891	20.8817	20.9488	21.2194	20.7478	2566945	2.42412e+06	2.28039e+06	2.18881e+06	2.03964e+06	21.2916	21.209	21.1208	21.0617	20.9599	0.944359	0.888366	0.85269	0.79458	-0.0825928	0.539541	0.267975	-0.170773	0.286361	0.543086	-0.229907	0.230499	0.637332	-0.331736	0.0579201	1.23717	0.295
P62717	Rpl18a	60S ribosomal protein L18a	RL18A_MOUSE	20732	76808	Rpl18a	ENSMUSG00000045128	786333	926054	927420	1009930	896398	838328	701508	802863	758912	827389	593202	712234	711908	743343	491601	936936	623794	663391	749892	609685	19.5848	19.8207	19.8229	19.9458	19.7738	19.6772	19.4201	19.6148	19.5336	19.6582	19.1782	19.442	19.4413	19.5037	18.9071	19.8376	19.2507	19.3395	19.5163	19.2177	912434	809774	722934	720947	661690	19.7994	19.6272	19.4635	19.4595	19.3358	0.887488	0.792314	0.790136	0.725193	-0.172201	0.156165	0.806417	-0.335856	0.0391625	1.40713	-0.339827	0.148989	0.826847	-0.463564	0.00388733	2.41035	0.052
P84099	Rpl19	60S ribosomal protein L19	RL19_MOUSE	23466	19921	Rpl19	ENSMUSG00000017404	776748	1065500	1283750	1128680	918682	1113500	1094130	1033650	956365	1252660	837875	853429	1059720	1113250	722246	1159670	816386	945561	906973	895697	19.5671	20.0231	20.2919	20.1062	19.8092	20.0867	20.0614	19.9793	19.8672	20.2566	19.6764	19.7029	20.0153	20.0863	19.4621	20.1453	19.6389	19.8508	19.7907	19.7727	1.06367e+06	1.03999e+06	975082	1.01372e+06	891154	20.0206	19.9881	19.8952	19.9512	19.7653	0.977738	0.916715	0.953042	0.837811	-0.0324796	0.941693	0.0260909	-0.125454	0.574085	0.241024	-0.0693886	0.761807	0.118155	-0.255303	0.22811	0.641856	0.585
O09167	Rpl21	60S ribosomal protein L21	RL21_MOUSE	18562	19933	Rpl21	ENSMUSG00000041453	785080	908115	887782	816997	889676	865996	711340	792315	787873	872481	634975	688586	684907	752582	493892	878457	629017	722743	769556	596702	19.5825	19.7925	19.7598	19.64	19.7629	19.724	19.4402	19.5957	19.5876	19.7348	19.2763	19.3933	19.3855	19.5215	18.9138	19.7446	19.2627	19.4631	19.5537	19.1867	849494	814832	745979	702460	679504	19.6962	19.6361	19.5088	19.4221	19.3741	0.959197	0.878145	0.826916	0.799894	-0.0601007	0.504836	0.29685	-0.187468	0.152985	0.815351	-0.274188	0.183418	0.736558	-0.32212	0.0223739	1.65026	0.145
P67984	Rpl22	60S ribosomal protein L22	RL22_MOUSE	14759	19934	Rpl22	ENSMUSG00000028936	897148	1281040	1152400	1038550	1042480	1313110	843433	988657	935605	1453160	782105	805172	868473	1042840	587258	1381530	960028	1119850	1222800	805906	19.775	20.2889	20.1362	19.9861	19.9916	20.3246	19.6859	19.9151	19.8355	20.4708	19.577	19.6189	19.7281	19.9921	19.1636	20.3978	19.8727	20.0949	20.2218	19.6203	1.09228e+06	1046920	994010	970025	1027146	20.0589	19.9977	19.9229	19.8877	19.9702	0.958468	0.910029	0.88807	0.940365	-0.0611975	0.709205	0.149228	-0.136016	0.500027	0.301006	-0.171254	0.465481	0.332098	-0.0887074	0.603837	0.21908	0.943
Q9D7S7;Q9D7S7-2	Rpl22l1	60S ribosomal protein L22-like 1;Isoform 2 of 60S ribosomal protein L22-like 1	RL22L_MOUSE	14467	68028	Rpl22l1	ENSMUSG00000039221	166773	263223	249234	252633	159483	235200	196583	215393	168882	248715	159893	169747	146929	204297	114427	194834	90552	119312	117580	73008.8	17.3475	18.0059	17.9271	17.9467	17.283	17.8435	17.5848	17.7166	17.3657	17.9241	17.2867	17.373	17.1648	17.6403	16.8041	17.5719	16.4665	16.8644	16.8433	16.1558	232966	201665	186809	165122	100113	17.8298	17.6216	17.5112	17.3332	16.6113	0.865641	0.801874	0.708781	0.429734	-0.208159	0.348063	0.458342	-0.318552	0.184165	0.734794	-0.496588	0.0872698	1.05914	-1.21849	0.0017868	2.74792	0.000236
P62830	Rpl23	60S ribosomal protein L23	RL23_MOUSE	14865	65019	Rpl23	ENSMUSG00000071415	1143560	1065830	1468930	1482240	1264880	975708	1214060	1221560	1170710	998959	1002250	1110050	1163560	1304130	871986	1167810	774709	1075570	1204600	922283	20.1251	20.0235	20.4863	20.4993	20.2706	19.8961	20.2114	20.2203	20.159	19.9301	19.9348	20.0822	20.1501	20.3147	19.7339	20.1554	19.5633	20.0367	20.2001	19.8148	1290140	1169052	1.07049e+06	1.12687e+06	994290	20.2991	20.1569	20.0298	20.1039	19.9233	0.906144	0.829749	0.873449	0.770684	-0.142189	0.408489	0.38882	-0.269253	0.125901	0.899971	-0.195205	0.306472	0.513609	-0.375788	0.0862339	1.06432	0.258
P62751	Rpl23a	60S ribosomal protein L23a	RL23A_MOUSE	17695	268449	Rpl23a	ENSMUSG00000058546	1719170	1906290	2153040	1977740	1816410	1899850	1723330	1793110	1743990	2012520	1483640	1519440	1675220	1869790	1293200	2062000	1469020	1473030	1777680	1336960	20.7133	20.8623	21.0379	20.9154	20.7927	20.8575	20.7168	20.774	20.734	20.9406	20.5007	20.5351	20.6759	20.8344	20.3025	20.9756	20.4864	20.4904	20.7616	20.3505	1939060	1808175	1.6899e+06	1.72505e+06	1.51417e+06	20.8869	20.7861	20.6885	20.7182	20.5301	0.932501	0.871503	0.889633	0.78088	-0.100823	0.254664	0.594033	-0.198422	0.151601	0.819298	-0.168717	0.308131	0.511264	-0.356828	0.0179735	1.74537	0.191
Q8BP67	Rpl24	60S ribosomal protein L24	RL24_MOUSE	17779	68193	Rpl24	ENSMUSG00000098274	924236	1033510	1249000	1176940	921759	973964	984157	1050460	1044450	1172160	883558	878396	1016390	711464	745960	1125220	845401	899893	926142	768503	19.8179	19.9791	20.2523	20.1666	19.814	19.8935	19.9085	20.0026	19.9943	20.1607	19.753	19.7445	19.955	19.4404	19.5087	20.1018	19.6893	19.7794	19.8209	19.5517	1.09592e+06	982585	994641	899758	859985	20.0637	19.9062	19.9238	19.7792	19.714	0.896583	0.907584	0.821006	0.784714	-0.15749	0.227881	0.642292	-0.139897	0.353376	0.451763	-0.284535	0.173541	0.760599	-0.349761	0.0297826	1.52604	0.253
P61255	Rpl26	60S ribosomal protein L26	RL26_MOUSE	17258	19941	Rpl26	ENSMUSG00000060938	1968090	2344140	2525350	2336280	2103300	2318080	2047060	2205500	2052050	2433770	1790810	1862690	2000120	1893400	1413710	2702130	1727030	1806970	2214870	1658370	20.9084	21.1606	21.2681	21.1558	21.0042	21.1445	20.9651	21.0727	20.9686	21.2148	20.7722	20.829	20.9317	20.8525	20.4311	21.3657	20.7199	20.7851	21.0788	20.6613	2293465	2168485	2034830	2002340	1851810	21.1291	21.0483	20.9565	20.9333	20.8205	0.945506	0.88723	0.873063	0.807429	-0.0808414	0.417154	0.379704	-0.172621	0.208084	0.68176	-0.195842	0.331707	0.479246	-0.308593	0.0420548	1.37618	0.439
P61358	Rpl27	60S ribosomal protein L27	RL27_MOUSE	15798	19942	Rpl27	ENSMUSG00000063316	3650990	3844760	4183750	4329300	3912220	3404960	3503120	3806740	3807700	3780540	3085040	3215920	3494960	3121110	2790340	4391080	2821080	3270810	3472550	3245700	21.7999	21.8745	21.9964	22.0457	21.8996	21.6992	21.7402	21.8601	21.8605	21.8502	21.5569	21.6168	21.7368	21.5736	21.412	22.0661	21.4278	21.6412	21.7276	21.6301	4002200	3656760	3472300	3.44937e+06	3202535	21.9324	21.8021	21.7275	21.7179	21.6108	0.913687	0.867598	0.861869	0.800194	-0.130227	0.130874	0.883145	-0.204902	0.0792889	1.10079	-0.214459	0.199338	0.70041	-0.321579	0.00916678	2.03778	0.158
P14115	Rpl27a	60S ribosomal protein L27a	RL27A_MOUSE	16605	26451	Rpl27a	ENSMUSG00000046364	1053440	1262660	1391540	1256440	1211060	1275240	1102470	1097590	1097960	1299440	930416	921202	1083130	896957	764640	1184530	901234	967493	1055830	750586	20.0067	20.268	20.4083	20.2609	20.2078	20.2823	20.0723	20.0659	20.0664	20.3095	19.8275	19.8132	20.0468	19.7747	19.5444	20.1759	19.7815	19.8839	20.0099	19.5177	1241020	1171590	1.06225e+06	982314	918786	20.2431	20.16	20.0187	19.9058	19.8094	0.944054	0.855953	0.791538	0.740347	-0.0830586	0.461357	0.335963	-0.224397	0.163611	0.786187	-0.33727	0.0870452	1.06026	-0.433726	0.0182439	1.73888	0.075
P41105	Rpl28	60S ribosomal protein L28	RL28_MOUSE	15733	19943	Rpl28	ENSMUSG00000030432	1392320	1840960	1922460	1772970	1489650	1840200	1475420	1663670	1431020	1742050	1260170	1420310	1363930	1736050	951388	1906100	1276820	1416500	1630160	1203830	20.4091	20.812	20.8745	20.7577	20.5065	20.8114	20.4927	20.6659	20.4486	20.7324	20.2652	20.4378	20.3793	20.7274	19.8597	20.8622	20.2841	20.4339	20.6366	20.1992	1.73218e+06	1617235	1.46339e+06	1489367	1.38183e+06	20.7242	20.6251	20.4809	20.5063	20.3981	0.933643	0.844825	0.859824	0.79774	-0.0990574	0.493806	0.306444	-0.243275	0.13941	0.855705	-0.217887	0.354574	0.450293	-0.326009	0.0618709	1.20851	0.321
P47915	Rpl29	60S ribosomal protein L29	RL29_MOUSE	17587	19944	Rpl29	ENSMUSG00000048758	638283	778536	871189	772817	657763	760024	684631	777469	696614	904884	578237	688451	633258	882827	472623	992048	606811	635021	781939	616261	19.2838	19.5704	19.7326	19.5598	19.3272	19.5357	19.385	19.5684	19.41	19.7874	19.1413	19.393	19.2724	19.7518	18.8503	19.9201	19.2109	19.2764	19.5767	19.2332	765206	719972	717046	745189	660008	19.5455	19.4576	19.4517	19.5072	19.3321	0.940886	0.937063	0.973841	0.862523	-0.0879084	0.485524	0.313789	-0.093782	0.549407	0.260106	-0.0382423	0.751958	0.123806	-0.213365	0.143841	0.842118	0.829
P27659	Rpl3	60S ribosomal protein L3	RL3_MOUSE	46110	27367	Rpl3	ENSMUSG00000060036	992743	1197100	1269450	1148840	1066870	1165250	977286	1041710	1032190	1236380	850004	930761	964464	1125460	695500	1262740	867087	947077	1045250	830910	19.9211	20.1911	20.2758	20.1317	20.025	20.1522	19.8984	19.9905	19.9773	20.2377	19.6971	19.8281	19.8794	20.1021	19.4077	20.2681	19.7258	19.8531	19.9954	19.6643	1.15203e+06	1062779	1.01233e+06	1012041	922581	20.1358	20.0194	19.9493	19.9488	19.8153	0.922525	0.878737	0.878482	0.800828	-0.116341	0.269535	0.569385	-0.186497	0.216571	0.664399	-0.186915	0.345359	0.46173	-0.320435	0.0228348	1.6414	0.331
P62889	Rpl30	60S ribosomal protein L30	RL30_MOUSE	12784	19946	Rpl30	ENSMUSG00000058600	616000	812116	981808	698220	666566	776994	828105	788347	791734	880154	690930	700654	799011	559612	565655	911265	649058	698840	791143	627056	19.2326	19.6313	19.9051	19.4133	19.3464	19.5675	19.6595	19.5885	19.5947	19.7474	19.3982	19.4183	19.6079	19.0941	19.1096	19.7975	19.308	19.4146	19.5936	19.2582	777036	765003	765868	708886	691524	19.5676	19.5451	19.5467	19.4352	19.3994	0.984514	0.985627	0.912295	0.889951	-0.022516	0.975953	0.0105713	-0.0208857	0.973044	0.0118674	-0.132428	0.555923	0.254985	-0.168202	0.398238	0.399857	0.845
P62900	Rpl31	60S ribosomal protein L31	RL31_MOUSE	14463	114641	Rpl31	ENSMUSG00000073702	1266930	1401470	1603980	1642250	1352770	1350300	1352430	1450670	1408230	1487810	1149560	1316570	1261290	1458110	1011230	1597040	1112730	1149600	1341510	1054880	20.2729	20.4185	20.6132	20.6472	20.3675	20.3648	20.3671	20.4683	20.4255	20.5048	20.1327	20.3284	20.2665	20.4757	19.9477	20.607	20.0857	20.1327	20.3554	20.0086	1.47866e+06	1.37654e+06	1.34054e+06	1.33192e+06	1164680	20.4959	20.3926	20.3544	20.3451	20.1515	0.930941	0.906594	0.900761	0.78766	-0.103239	0.359698	0.444062	-0.141471	0.283173	0.547949	-0.150783	0.375696	0.425163	-0.344354	0.0255023	1.59342	0.196
P62911	Rpl32	60S ribosomal protein L32	RL32_MOUSE	15860	19951	Rpl32	ENSMUSG00000057841	1173130	1303080	1366110	1339670	1298580	1337420	1101400	1201870	1081290	1398920	918270	1018770	1024820	1336060	734440	1360370	942534	1013640	1115850	906963	20.1619	20.3135	20.3816	20.3534	20.3085	20.351	20.0709	20.1968	20.0443	20.4159	19.8086	19.9584	19.9669	20.3496	19.4863	20.3756	19.8462	19.9511	20.0897	19.7907	1.2955e+06	1.23482e+06	1.10431e+06	1.11392e+06	994747	20.3051	20.2359	20.0747	20.0872	19.924	0.953161	0.852423	0.859841	0.767849	-0.0692084	0.409629	0.387609	-0.230358	0.152769	0.815964	-0.217857	0.306321	0.513823	-0.381105	0.00420168	2.37658	0.15
Q9D1R9	Rpl34	60S ribosomal protein L34	RL34_MOUSE	13293	68436	Rpl34	ENSMUSG00000062006	1280880	1538900	1689380	1478480	1349580	1527690	1297260	1544530	1335960	1553490	1131290	1375090	1224210	1411940	970497	1638330	1175200	1283310	1438220	1080110	20.2887	20.5535	20.6881	20.4957	20.3641	20.5429	20.307	20.5587	20.3494	20.5671	20.1095	20.3911	20.2234	20.4292	19.8884	20.6438	20.1645	20.2914	20.4559	20.0427	1496910	1429765	1.34896e+06	1.31124e+06	1244210	20.5136	20.4473	20.3634	20.3225	20.2468	0.955144	0.901161	0.875967	0.831186	-0.0662094	0.568132	0.245551	-0.150143	0.271842	0.565684	-0.191051	0.303165	0.518321	-0.266757	0.0694962	1.15804	0.379
Q6ZWV7	Rpl35	60S ribosomal protein L35	RL35_MOUSE	14553	66489	Rpl35	ENSMUSG00000062997	1499110	1536310	1861990	2041090	1501860	1590490	1589540	1728110	1453660	1689100	1318480	1513410	1402810	1525420	1250840	1876530	1222870	1284350	1542030	1235740	20.5157	20.551	20.8284	20.9609	20.5183	20.601	20.6002	20.7208	20.4713	20.6878	20.3304	20.5294	20.4199	20.5408	20.2545	20.8396	20.2218	20.2926	20.5564	20.2369	1734625	1602500	1.49366e+06	1513900	1.32125e+06	20.7262	20.6119	20.5104	20.5298	20.3335	0.923831	0.861087	0.872753	0.761691	-0.114299	0.421546	0.375155	-0.21577	0.167346	0.776384	-0.196354	0.268609	0.57088	-0.392723	0.0302625	1.5191	0.079
O55142	Rpl35a	60S ribosomal protein L35a	RL35A_MOUSE	12554	57808	Rpl35a	ENSMUSG00000060636	2042290	2701040	2797080	2507180	2271560	2720930	2190170	2236790	2093150	2718840	1900280	2011480	2068490	2690880	1492780	2684790	1894410	1997560	2226640	1880410	20.9618	21.3651	21.4155	21.2576	21.1153	21.3757	21.0626	21.093	20.9972	21.3746	20.8578	20.9398	20.9801	21.3596	20.5096	21.3564	20.8533	20.9298	21.0864	20.8426	2.5119e+06	2.35486e+06	2.18094e+06	2234235	1999755	21.2603	21.1672	21.0565	21.0913	20.9314	0.937484	0.868243	0.889461	0.796113	-0.0931348	0.507555	0.294517	-0.203829	0.224109	0.64954	-0.168997	0.423827	0.372812	-0.328954	0.0421364	1.37534	0.29
P47964	Rpl36	60S ribosomal protein L36	RL36_MOUSE	12216	54217	Rpl36	ENSMUSG00000057863	588207	674146	672941	523158	671973	665056	546375	593196	609102	753686	490311	482947	502098	795925	364918	634266	472755	531772	584790	408104	19.166	19.3627	19.3601	18.9969	19.358	19.3431	19.0595	19.1781	19.2163	19.5236	18.9033	18.8815	18.9376	19.6023	18.4772	19.2747	18.8507	19.0204	19.1576	18.6386	614613	619150	584012	574302	499355	19.2293	19.2399	19.1556	19.1314	18.9297	1.00738	0.95021	0.934412	0.812471	0.0106107	0.910452	0.0407431	-0.0736815	0.629257	0.201172	-0.0978693	0.594788	0.225638	-0.299612	0.0787685	1.10365	0.46
P83882	Rpl36a	60S ribosomal protein L36a	RL36A_MOUSE	12441	19982	Rpl36a	ENSMUSG00000079435	481396	521992	618366	556688	467881	497623	488942	536764	476785	576903	403369	468828	487392	414086	358776	647201	432984	439631	516897	416919	18.8769	18.9937	19.2381	19.0865	18.8358	18.9247	18.8993	19.0339	18.863	19.138	18.6217	18.8387	18.8947	18.6596	18.4527	19.3039	18.724	18.7459	18.9795	18.6694	544610	497802	481471	476864	451608	19.0549	18.9252	18.8771	18.8632	18.7847	0.914052	0.884065	0.875605	0.829231	-0.129651	0.212742	0.672146	-0.177775	0.214022	0.669542	-0.191648	0.326279	0.48641	-0.270155	0.0398011	1.40011	0.55
Q9D823	Rpl37	60S ribosomal protein L37	RL37_MOUSE	11078	67281	Rpl37	ENSMUSG00000041841	52094.3	87154.4	95713.6	34839.9	55118.8	78534.6	69680.2	69305.3	78990.1	119312	60419.8	53700.1	68633.9	52487.1	37528.1	93602.3	68566	72781.1	79861.5	58326.2	15.6688	16.4113	16.5464	15.0885	15.7503	16.261	16.0885	16.0807	16.2694	16.8644	15.8827	15.7126	16.0666	15.6797	15.1957	16.5143	16.0652	16.1513	16.2852	15.8319	67450.6	68159.7	78105.5	63062.8	69883.7	16.0415	16.0566	16.2531	15.9445	16.0927	1.01051	1.15797	0.934949	1.03607	0.0150893	0.762255	0.117899	0.211594	0.57456	0.240665	-0.0970398	0.88832	0.0514308	0.0511258	0.687382	0.162802	0.912
P61514	Rpl37a	60S ribosomal protein L37a	RL37A_MOUSE	10275	19981	Rpl37a	ENSMUSG00000046330	266529	298130	307191	358081	237139	269224	239405	281232	233616	291262	207773	249750	249967	374728	190740	350645	208060	226112	271948	219846	18.0239	18.1856	18.2288	18.4499	17.8554	18.0384	17.8691	18.1014	17.8338	18.152	17.6646	17.9301	17.9314	18.5155	17.5412	18.4197	17.6666	17.7867	18.053	17.7461	307483	256750	245600	291520	231492	18.2301	17.97	17.906	18.1532	17.8206	0.835006	0.798745	0.948086	0.75286	-0.260141	0.0590179	1.22902	-0.324193	0.051796	1.2857	-0.0769106	0.647618	0.188681	-0.409546	0.0150967	1.82112	0.119
Q9JJI8	Rpl38	60S ribosomal protein L38	RL38_MOUSE	8204	67671	Rpl38	ENSMUSG00000057322	1548050	1731670	1877060	1959350	1668780	1604340	1456660	1638780	1573710	1666800	1261270	1298340	1483320	1103380	1011670	2050290	1252920	1518400	1617620	1080140	20.562	20.7237	20.84	20.9019	20.6704	20.6135	20.4742	20.6442	20.5857	20.6686	20.2664	20.3082	20.5004	20.0735	19.9483	20.9674	20.2569	20.5341	20.6254	20.0428	1.77903e+06	1592140	1450030	1412165	1367270	20.7627	20.6025	20.4677	20.4295	20.3829	0.894947	0.815067	0.793783	0.768547	-0.160126	0.132714	0.877085	-0.29501	0.05648	1.24811	-0.333184	0.195545	0.708754	-0.379795	0.0526668	1.27846	0.322
P62892	Rpl39	60S ribosomal protein L39	RL39_MOUSE	6407	67248	Rpl39	ENSMUSG00000079641	589422	773943	718001	569638	596491	796005	498021	519514	613206	836340	447196	478778	439846	532892	332523	663118	540875	661414	623133	524306	19.1689	19.5619	19.4536	19.1197	19.1861	19.6024	18.9258	18.9868	19.226	19.6737	18.7705	18.869	18.7466	19.0235	18.3431	19.3389	19.0449	19.3352	19.2492	19	662751	602508	593880	492095	587432	19.3381	19.2006	19.1798	18.9086	19.1641	0.909101	0.896083	0.742503	0.886354	-0.137487	0.45422	0.342734	-0.158295	0.449387	0.347379	-0.429531	0.115368	0.937915	-0.174045	0.259533	0.585808	0.299
E9PWZ3	Rpl3l	Ribosomal protein L3-like	E9PWZ3_MOUSE	46512	66211	Rpl3l	ENSMUSG00000002500	96891.6	122170	121771	123023	106678	113837	102549	118231	100433	116537	84530.2	96967.9	95529.1	128841	69882.3	131223	87706	90501.4	110121	82347.1	16.5641	16.8985	16.8938	16.9086	16.7029	16.7966	16.646	16.8512	16.6159	16.8304	16.3672	16.5652	16.5437	16.9752	16.0926	17.0017	16.4204	16.4657	16.7487	16.3294	115964	110324	99617	106369	92668.9	16.8233	16.7514	16.6041	16.6987	16.4998	0.951363	0.859035	0.917258	0.799118	-0.0719324	0.517732	0.285895	-0.219212	0.132402	0.878106	-0.1246	0.519116	0.284735	-0.323519	0.0390958	1.40787	0.321
Q9D8E6	Rpl4	60S ribosomal protein L4	RL4_MOUSE	47154	67891	Rpl4	ENSMUSG00000032399	1469920	1659160	1779520	1685520	1586430	1582780	1413790	1516380	1603640	1624310	1200350	1393660	1402200	1303050	1037640	1757130	1220220	1265470	1437070	1105080	20.4873	20.662	20.7631	20.6848	20.5974	20.594	20.4311	20.5322	20.6129	20.6314	20.195	20.4104	20.4193	20.3135	19.9849	20.7448	20.2187	20.2712	20.4547	20.0757	1648530	1524845	1455490	1375005	1256960	20.6527	20.5402	20.4731	20.391	20.2615	0.924973	0.882902	0.834079	0.762473	-0.112518	0.172081	0.764266	-0.179675	0.175973	0.754553	-0.261743	0.16824	0.77407	-0.391241	0.0080297	2.0953	0.124
P47962	Rpl5	60S ribosomal protein L5	RL5_MOUSE	34401	100503670	Rpl5	ENSMUSG00000058558	727748	888796	892816	804248	752615	941368	681539	742598	734330	913268	584260	615474	644701	759310	439835	916935	637418	739710	808559	548734	19.4731	19.7615	19.768	19.6173	19.5216	19.8444	19.3784	19.5022	19.4861	19.8007	19.1563	19.2313	19.2983	19.5343	18.7466	19.8065	19.2819	19.4966	19.625	19.0657	828402	779530	711833	690195	683605	19.66	19.5722	19.4412	19.3966	19.3828	0.941004	0.859285	0.833165	0.82521	-0.0877265	0.474977	0.323328	-0.218792	0.212155	0.673348	-0.263326	0.268662	0.570794	-0.277168	0.100495	0.997855	0.464
P47911	Rpl6	60S ribosomal protein L6	RL6_MOUSE	33510	19988	Rpl6	ENSMUSG00000029614	1866690	2191960	2524160	2264960	1997920	2107400	2032090	2189210	2104680	2372190	1744410	1843990	1938810	2021540	1410450	2469040	1686130	1746050	2103880	1583100	20.8321	21.0638	21.2674	21.1111	20.9301	21.007	20.9545	21.062	21.0052	21.1778	20.7343	20.8144	20.8867	20.947	20.4277	21.2355	20.6853	20.7357	21.0046	20.5943	2.21194e+06	2081655	2.01632e+06	1959960	1779790	21.0769	20.9893	20.9433	20.9024	20.7633	0.941098	0.91156	0.886081	0.804628	-0.0875829	0.449442	0.347327	-0.133591	0.35133	0.454285	-0.17449	0.356846	0.447519	-0.313607	0.0473121	1.32503	0.397
P14148	Rpl7	60S ribosomal protein L7	RL7_MOUSE	31420	19989	Rpl7	ENSMUSG00000043716	2084310	2470100	2789640	2568620	2284950	2545300	2260470	2355740	2202970	2693010	1904100	1983080	2109520	2392850	1531130	2701680	1887220	1860730	2249130	1628590	20.9911	21.2361	21.4116	21.2926	21.1237	21.2794	21.1082	21.1677	21.071	21.3608	20.8607	20.9193	21.0085	21.1903	20.5462	21.3654	20.8478	20.8274	21.1009	20.6352	2.47817e+06	2361615	2195790	2183795	1.90642e+06	21.2408	21.1713	21.0663	21.0584	20.8624	0.952968	0.886054	0.881214	0.769285	-0.0694999	0.548263	0.261011	-0.174534	0.256105	0.591581	-0.182436	0.351448	0.454139	-0.37841	0.0268909	1.5704	0.235
P12970	Rpl7a	60S ribosomal protein L7a	RL7A_MOUSE	29977	27176	Rpl7a	ENSMUSG00000062647	1487900	1676530	1788360	1686840	1558570	1662510	1434090	1523930	1555820	1842450	1262320	1276420	1471990	1602380	1022950	1796300	1295870	1403360	1542990	1138420	20.5048	20.677	20.7702	20.6859	20.5718	20.6649	20.4517	20.5394	20.5692	20.8132	20.2676	20.2837	20.4893	20.6118	19.9643	20.7766	20.3055	20.4205	20.5573	20.1186	1.65991e+06	1544775	1.48425e+06	1473405	1345160	20.6627	20.559	20.5013	20.4907	20.3593	0.930639	0.894178	0.887643	0.810383	-0.103706	0.201135	0.696513	-0.161366	0.279889	0.553014	-0.171949	0.346987	0.459687	-0.303325	0.0363855	1.43907	0.4
Q9D8M4	Rpl7l1	60S ribosomal protein L7-like 1	RL7L_MOUSE	28544	66229	Rpl7l1	ENSMUSG00000063888	82142.5	80336.4	92479.9	74235.9	83760.1	58703.2	89507	68841.7	90423.5	90931	71689.9	65640.8	84281.9	48219	80721.4	85869.7	62970.8	69127.7	69525.7	75899.2	16.3258	16.2938	16.4969	16.1798	16.354	15.8412	16.4497	16.071	16.4644	16.4725	16.1295	16.0023	16.3629	15.5573	16.3007	16.3899	15.9424	16.077	16.0853	16.2118	82298.7	75203	79671.3	74773	69380.9	16.3286	16.1985	16.2818	16.1902	16.0822	0.913781	0.968075	0.908557	0.843037	-0.130079	0.39358	0.404967	-0.0468091	0.694083	0.158588	-0.138352	0.464141	0.33335	-0.246332	0.0296971	1.52729	0.643
P62918	Rpl8	60S ribosomal protein L8	RL8_MOUSE	28025	26961	Rpl8	ENSMUSG00000003970	1523260	1713820	1895090	1848040	1640430	1727310	1560630	1754160	1539560	1776660	1281000	1466340	1507780	1788770	1027020	2024290	1355660	1408870	1647650	1308990	20.5387	20.7088	20.8538	20.8176	20.6456	20.7201	20.5737	20.7423	20.5541	20.7607	20.2888	20.4838	20.524	20.7705	19.97	20.949	20.3706	20.4261	20.652	20.32	1.74505e+06	1.67063e+06	1515890	1586965	1.43029e+06	20.7348	20.672	20.5317	20.5978	20.4479	0.957354	0.868679	0.909408	0.819627	-0.062876	0.496821	0.3038	-0.203105	0.139677	0.854875	-0.137	0.479984	0.318773	-0.28696	0.0302048	1.51992	0.407
P51410	Rpl9	60S ribosomal protein L9	RL9_MOUSE	21881	20005	Rpl9	ENSMUSG00000047215	688935	652392	757898	817302	813861	490163	531919	594399	930605	583082	474785	557869	614722	355399	537055	719594	526806	532561	700613	419253	19.394	19.3154	19.5316	19.6405	19.6344	18.9029	19.0208	19.1811	19.8278	19.1533	18.8569	19.0896	19.2296	18.4391	19.0347	19.4568	19.0069	19.0226	19.4183	18.6775	729132	607586	636585	556692	544808	19.4758	19.2127	19.28	19.0865	19.0554	0.8333	0.873073	0.763501	0.747201	-0.263092	0.176826	0.752453	-0.195826	0.345174	0.461962	-0.389299	0.141166	0.850269	-0.420431	0.0549965	1.25966	0.358
P14869	Rplp0	60S acidic ribosomal protein P0	RLA0_MOUSE	34216	11837	Rplp0	ENSMUSG00000067274	1060660	1165840	1422400	1283420	1176170	1137790	1116970	1199440	1310940	1269000	985040	1090410	1137580	902261	828611	1341790	954805	971608	1235720	837959	20.0165	20.1529	20.4399	20.2916	20.1657	20.1178	20.0912	20.1939	20.3222	20.2753	19.9098	20.0564	20.1175	19.7832	19.6603	20.3557	19.8648	19.89	20.2369	19.6765	1233080	1.15759e+06	1.16385e+06	1.05256e+06	1000023	20.2338	20.1427	20.1505	20.0055	19.9316	0.938781	0.943854	0.853603	0.810996	-0.0911389	0.434305	0.362205	-0.0833644	0.548179	0.261078	-0.228363	0.238214	0.623032	-0.302233	0.085303	1.06904	0.404
P47955	Rplp1	60S acidic ribosomal protein P1	RLA1_MOUSE	11475	56040	Rplp1	ENSMUSG00000007892	489104	402892	512200	394036	418888	268147	503313	539393	835093	370326	459195	376464	475797	134269	403626	517531	376459	380797	356451	411889	18.8998	18.62	18.9663	18.588	18.6762	18.0327	18.9411	19.041	19.6716	18.4984	18.8087	18.5222	18.86	17.0348	18.6227	18.9813	18.5221	18.5387	18.4433	18.6519	449558	432435	510270	382806	381399	18.7781	18.7221	18.9609	18.5463	18.5409	0.961912	1.13505	0.851516	0.848387	-0.0560231	0.716992	0.144486	0.182752	0.733755	0.134449	-0.231895	0.452637	0.34425	-0.237206	0.0923842	1.0344	0.564
P99027	Rplp2	60S acidic ribosomal protein P2	RLA2_MOUSE	11651	67186	Rplp2	ENSMUSG00000025508	1958200	1964860	2449850	1764330	1596370	1722500	2412690	2190870	2609250	2739490	2118450	1890170	2226430	1647690	1826270	2234350	1735770	2131950	1657200	1987320	20.9011	20.906	21.2243	20.7507	20.6064	20.7161	21.2022	21.0631	21.3152	21.3855	21.0146	20.8501	21.0863	20.652	20.8005	21.0914	20.7271	21.0237	20.6603	20.9224	2034310	1.98061e+06	2339340	1983685	1878060	20.9561	20.9175	21.1577	20.9198	20.8408	0.973602	1.14994	0.975114	0.923193	-0.0385965	0.788717	0.103079	0.201562	0.271073	0.566914	-0.0363566	0.805807	0.093769	-0.115296	0.424381	0.372244	0.476
Q91YQ5	Rpn1	Dolichyl-diphosphooligosaccharide--protein glycosyltransferase subunit 1	RPN1_MOUSE	68528	103963	Rpn1	ENSMUSG00000030062	154062	162275	187430	186928	151726	128665	184654	171540	173895	189062	140681	172175	179530	134831	209501	211331	152023	185087	164502	202507	17.2332	17.3081	17.516	17.5121	17.2111	16.9733	17.4945	17.3882	17.4079	17.5285	17.1021	17.3935	17.4539	17.0408	17.6766	17.6891	17.2139	17.4978	17.3277	17.6276	172674	159146	168953	183798	176030	17.3977	17.28	17.3663	17.4878	17.4255	0.921659	0.978454	1.06442	1.01944	-0.117696	0.393651	0.404888	-0.0314247	0.776883	0.109645	0.0900742	0.685179	0.164196	0.0277705	0.840776	0.0753196	0.661
Q9DBG6	Rpn2	Dolichyl-diphosphooligosaccharide--protein glycosyltransferase subunit 2	RPN2_MOUSE	69063	20014	Rpn2	ENSMUSG00000027642	51680.9	58549.5	67054.3	65196.6	52096.9	42524.9	65869.8	56499.9	68040.7	63090.5	53123.9	59966.9	68276.5	50398.8	77985.6	83525.1	59306.2	68639.2	64520.5	80313	15.6573	15.8374	16.033	15.9925	15.6689	15.376	16.0073	15.786	16.0541	15.9451	15.6971	15.8719	16.0591	15.6211	16.2509	16.3499	15.8559	16.0667	15.9775	16.2933	60620.3	54247.9	61055.5	70046.5	68194.7	15.8875	15.7273	15.8978	16.096	16.0574	0.894879	1.00718	1.1555	1.12495	-0.160235	0.324994	0.488125	0.0103197	0.919513	0.0364421	0.208511	0.34972	0.456279	0.169859	0.229703	0.638833	0.149
Q9CQH8	Rpp14	Ribonuclease P protein subunit p14	RPP14_MOUSE	13565	67053	Rpp14	ENSMUSG00000023156	7486.87	7817.89	11742.5	9075.19	9021.87	8199.82	5639.64	9085.9	718.16	8174.72	5110.32	832.563	748.956	3949.42	9220.11	10372.8	9543.8	5343.5	10196.4	5666.51	12.8701	12.9326	13.5195	13.1477	13.1392	13.0014	12.4614	13.1494	9.48816	12.997	12.3192	9.70142	9.54874	11.9474	13.1706	13.3405	13.2203	12.3836	13.3158	12.4682	9030.61	7986.81	3708.94	6072.82	7687.55	13.1406	12.9634	11.8568	12.5682	12.9083	0.884415	0.410708	0.672471	0.851277	-0.177205	0.443282	0.35332	-1.28382	0.111403	0.953102	-0.572457	0.293082	0.53301	-0.232299	0.387039	0.412245	0.203
Q99JH1	Rpp25l	Ribonuclease P protein subunit p25-like protein	RP25L_MOUSE	17675	69961	Rpp25l	ENSMUSG00000036114	14480.8	16293.1	19472.2	14166.8	13972.9	14309.2	18530.7	15190.3	18810.1	16302.3	14352.9	12981.1	16228.8	9016.71	15744.4	15777.6	13758.1	14501.7	13104	14034.3	13.8219	13.992	14.2491	13.7902	13.7703	13.8047	14.1776	13.8909	14.1992	13.9928	13.8091	13.6641	13.9863	13.1384	13.9426	13.9456	13.748	13.8239	13.6777	13.7767	16103.2	15500.8	15611.6	14191.9	13849.5	13.9751	13.9201	13.9303	13.7928	13.7575	0.962588	0.96947	0.881307	0.860047	-0.0550093	0.721079	0.142017	-0.0447312	0.774004	0.111257	-0.182284	0.408522	0.388785	-0.217513	0.141925	0.847943	0.65
O88796	Rpp30	Ribonuclease P protein subunit p30	RPP30_MOUSE	29473	54364	Rpp30	ENSMUSG00000024800	21274.3	21532.5	26645.9	21036.1	22293.4	18080.1	26340.9	20139	28853.8	21419.6	19865.7	20106.6	26088.7	12845.5	25640	25050.9	21348.5	22655.6	21231.3	24870.9	14.3768	14.3942	14.7016	14.3606	14.4443	14.1421	14.685	14.2977	14.8165	14.3866	14.278	14.2954	14.6711	13.649	14.6461	14.6126	14.3818	14.4676	14.3739	14.6022	22622.2	21713.3	22561.4	22406.3	22526.6	14.4655	14.4063	14.4616	14.4516	14.4593	0.959825	0.997313	0.990455	0.995773	-0.0591569	0.658495	0.181447	-0.00388105	0.928368	0.0322799	-0.0138364	0.821124	0.0855915	-0.00611126	0.984827	0.00664001	0.997
Q80UU2	Rpp38	Ribonuclease P protein subunit p38	RPP38_MOUSE	31129	227522	Rpp38	ENSMUSG00000049950	10327.2	10080.8	12583.5	9114.93	10280	8458.16	11478.9	10273	14837.3	10479.1	10391.4	8108.46	10864.3	5913.43	13621.1	10907.3	8428.07	9018.73	10101.5	9042.94	13.3342	13.2993	13.6192	13.154	13.3276	13.0461	13.4867	13.3266	13.8569	13.3552	13.3431	12.9852	13.4073	12.5298	13.7336	13.413	13.041	13.1387	13.3023	13.1426	10526.6	10122.5	10954.1	10326.5	9147.81	13.3618	13.3053	13.4192	13.3341	13.1592	0.961612	1.04061	0.980993	0.869018	-0.0564728	0.69536	0.157791	0.0574258	0.876669	0.0571645	-0.0276847	0.785127	0.10506	-0.202542	0.143291	0.843781	0.724
Q8R1F9	Rpp40	Ribonuclease P protein subunit p40	RPP40_MOUSE	41547	208366	Rpp40	ENSMUSG00000021418	2774.16	904.226	2354.55	2381.74	2104.95	2454.2	1955.07	1631.25	4091.89	2313.36	1981.26	2480.81	3717.41	1317.47	2452.71	2685.09	2535.44	970.436	3140.95	2124.43	11.4378	9.82054	11.2012	11.2178	11.0396	11.261	10.933	10.6718	11.9986	11.1758	10.9522	11.2766	11.8601	10.3636	11.2602	11.3908	11.308	9.92249	11.617	11.0529	2103.67	2036.37	2716.83	2543.17	2192.81	11.0387	10.9918	11.4077	11.3124	11.0986	0.968008	1.29147	1.20892	1.04238	-0.0469098	0.89151	0.0498736	0.369017	0.366022	0.436493	0.27372	0.560193	0.251662	0.0598757	0.918595	0.0368758	0.538
Q8VDS4	Rprd1a	Regulation of nuclear pre-mRNA domain-containing protein 1A	RPR1A_MOUSE	35701	225283	Rprd1a	ENSMUSG00000040446	178.138	258.941	322.6	137.238	149.208	132.498	274.21	130.711	276.513	99.8053	214.652	120.91	260.291	71.3721	252.667	204.196	330.833	311.186	284.864	273.159	7.47685	8.01648	8.3336	7.10054	7.22118	7.04983	8.09914	7.03024	8.1112	6.64104	7.74586	6.91779	8.02398	6.15729	7.98109	7.67381	8.36996	8.28163	8.15413	8.0936	224.229	171.657	177.97	197.132	300.01	7.80883	7.42338	7.47549	7.62301	8.22887	0.765541	0.793697	0.879152	1.33796	-0.385448	0.346769	0.45996	-0.33334	0.425805	0.370789	-0.185816	0.621829	0.206329	0.420039	0.170013	0.769517	0.07
Q9CSU0	Rprd1b	Regulation of nuclear pre-mRNA domain-containing protein 1B	RPR1B_MOUSE	36884	70470	Rprd1b	ENSMUSG00000027651	13161.5	13132.8	19186.3	15414.5	11945.5	11825.9	19256.6	14320.4	17393.3	11509.3	13864.8	13201.9	17639.3	9843.66	17578.9	17550.8	17568.4	19067.6	18407.5	18729.8	13.684	13.6809	14.2278	13.912	13.5442	13.5297	14.2331	13.8058	14.0862	13.4905	13.7591	13.6885	14.1065	13.265	14.1016	14.0992	14.1007	14.2188	14.168	14.193	15223.8	14337.1	13992.3	15653.2	18443.3	13.894	13.8075	13.7723	13.9342	14.1708	0.941757	0.91911	1.02821	1.21148	-0.0865729	0.656575	0.182716	-0.12169	0.527087	0.278117	0.0401282	0.947905	0.0232351	0.276773	0.105145	0.97821	0.149
Q6NXI6;Q6NXI6-2	Rprd2	Regulation of nuclear pre-mRNA domain-containing protein 2;Isoform 2 of Regulation of nuclear pre-mRNA domain-containing protein 2	RPRD2_MOUSE	156586	75137	Rprd2	ENSMUSG00000028106	2940.69	2991.84	3817.64	3130.58	2464.43	2550.07	3923.44	2873.06	3844.51	3069.51	3026.98	2750.85	3877.36	2346.19	3489.12	4118.06	3372.77	3240.88	3216.18	3977.99	11.5219	11.5468	11.8985	11.6122	11.267	11.3163	11.9379	11.4884	11.9086	11.5838	11.5637	11.4257	11.9209	11.1961	11.7686	12.0077	11.7197	11.6622	11.6511	11.9578	3220.19	2952.75	3172.96	3457.68	3451.95	11.6529	11.5278	11.6316	11.7556	11.7532	0.91695	0.985335	1.07375	1.07197	-0.125085	0.455922	0.34111	-0.0213142	0.86153	0.0647296	0.102661	0.71627	0.144923	0.100269	0.396749	0.401484	0.662
P63325	Rps10	40S ribosomal protein S10	RS10_MOUSE	18916	67097	Rps10	ENSMUSG00000052146	1539670	1677990	1944770	1660100	1592250	1291450	1553840	1644690	2067650	1421070	1329010	1496040	1667270	1074100	1355820	1913760	1463520	1339130	1650890	1353960	20.5542	20.6783	20.8912	20.6628	20.6026	20.3006	20.5674	20.6494	20.9796	20.4385	20.3419	20.5127	20.6691	20.0347	20.3707	20.868	20.481	20.3529	20.6548	20.3688	1.70563e+06	1.52056e+06	1.57844e+06	1.50274e+06	1451875	20.7019	20.5362	20.5901	20.5192	20.4695	0.891492	0.925429	0.881044	0.851224	-0.165706	0.165351	0.781594	-0.111805	0.458208	0.338937	-0.182714	0.341647	0.466422	-0.23239	0.0574647	1.2406	0.634
P62281	Rps11	40S ribosomal protein S11	RS11_MOUSE	18431	27207	Rps11	ENSMUSG00000003429	1689060	1888690	2128970	2121350	1821060	1884010	1749450	1838210	1737380	2161060	1516450	1635710	1773260	1884560	1303900	2240870	1628880	1651450	1943260	1613760	20.6878	20.849	21.0217	21.0166	20.7963	20.8454	20.7385	20.8099	20.7285	21.0433	20.5323	20.6415	20.758	20.8458	20.3144	21.0956	20.6354	20.6553	20.89	20.622	1.95702e+06	1.82318e+06	1762650	1.80065e+06	1.70934e+06	20.9002	20.798	20.7493	20.7801	20.705	0.931613	0.900682	0.920098	0.87344	-0.102198	0.317695	0.49799	-0.150911	0.294164	0.53141	-0.120141	0.478809	0.319838	-0.195219	0.108959	0.962738	0.713
P63323	Rps12	40S ribosomal protein S12	RS12_MOUSE	14525	20042	Rps12	ENSMUSG00000061983	538553	1011530	867712	755207	649267	1344930	560730	575857	568657	1078340	526450	472800	545711	914437	367330	872376	771569	778777	841376	504446	19.0387	19.9481	19.7269	19.5265	19.3085	20.3591	19.0969	19.1354	19.1172	20.0404	19.0059	18.8509	19.0578	19.8025	18.4867	19.7346	19.5574	19.5709	19.6824	18.9443	793250	782696	661562	674964	724042	19.5974	19.5781	19.3355	19.3644	19.4657	0.986695	0.833988	0.850883	0.912753	-0.0193245	0.820205	0.0860773	-0.261901	0.393183	0.405405	-0.232967	0.464622	0.3329	-0.131703	0.652777	0.185235	0.821
P62301	Rps13	40S ribosomal protein S13	RS13_MOUSE	17222	68052	Rps13	ENSMUSG00000090862	3119200	3341000	3849360	3748640	3389460	3105750	3003010	3350110	3411030	3271170	2667080	2943690	3217750	2666210	2416560	3883760	2806620	3011390	3483080	2723480	21.5727	21.6718	21.8762	21.8379	21.6926	21.5665	21.518	21.6758	21.7018	21.6414	21.3468	21.4892	21.6176	21.3464	21.2045	21.889	21.4204	21.522	21.7319	21.377	3514550	3.21208e+06	3.07324e+06	3046070	3.00614e+06	21.7449	21.6151	21.5513	21.5385	21.5195	0.913938	0.874434	0.866703	0.855342	-0.129831	0.188489	0.724713	-0.193578	0.118615	0.925862	-0.206391	0.245321	0.610265	-0.225427	0.0774953	1.11072	0.476
P62264	Rps14	40S ribosomal protein S14	RS14_MOUSE	16273	20044	Rps14	ENSMUSG00000024608	2017300	2442340	2734650	2301520	2126130	2497000	2253820	2193630	2236190	2645390	1936440	1817210	2185070	2253630	1567200	2819860	1955430	2034380	2322430	1815170	20.944	21.2198	21.3829	21.1342	21.0198	21.2518	21.1039	21.0649	21.0926	21.335	20.885	20.7933	21.0592	21.1038	20.5798	21.4272	20.8991	20.9562	21.1472	20.7917	2.37395e+06	2267645	2.15881e+06	2206440	2.03185e+06	21.1789	21.1128	21.0418	21.0733	20.9544	0.955219	0.909373	0.929437	0.855894	-0.0660963	0.590908	0.22848	-0.137056	0.380868	0.419226	-0.105571	0.548459	0.260856	-0.224495	0.111033	0.954547	0.719
P62843	Rps15	40S ribosomal protein S15	RS15_MOUSE	17040	20054	Rps15	ENSMUSG00000063457	774939	864408	967289	999575	984207	583760	996950	842604	1182820	710741	827142	816012	1096530	566195	670805	1087090	754095	816741	848312	744195	19.5637	19.7214	19.8836	19.931	19.9086	19.155	19.9272	19.6845	20.1738	19.439	19.6578	19.6382	20.0645	19.1109	19.3555	20.052	19.5244	19.6395	19.6942	19.5053	901553	851880	884179	855155	790836	19.7821	19.7003	19.754	19.7058	19.593	0.944903	0.980729	0.948536	0.877193	-0.0817613	0.619614	0.207879	-0.0280738	0.799992	0.0969141	-0.076226	0.644098	0.191048	-0.189034	0.11514	0.938774	0.901
P62245	Rps15a	40S ribosomal protein S15a	RS15A_MOUSE	14840	267019	Rps15a	ENSMUSG00000008683	2480030	2813300	2978530	2860050	2880450	2507360	2341240	2565800	2542210	2782930	1967940	2145530	2416560	2255770	1880940	3048770	2178500	2246030	2735010	2086460	21.2419	21.4238	21.5062	21.4476	21.4579	21.2577	21.1588	21.291	21.2777	21.4082	20.9083	21.0329	21.2045	21.1052	20.843	21.5398	21.0549	21.0989	21.3831	20.9926	2.78298e+06	2.57371e+06	2.35965e+06	2400510	2311500	21.4082	21.2954	21.1701	21.1949	21.1404	0.924805	0.847888	0.862569	0.830585	-0.112778	0.227382	0.643244	-0.238055	0.115908	0.935885	-0.213288	0.210473	0.676804	-0.2678	0.0446437	1.35024	0.387
P14131	Rps16	40S ribosomal protein S16	RS16_MOUSE	16445	20055	Rps16	ENSMUSG00000037563	3423820	4399920	4462110	3963000	4051920	4351840	3520100	3605940	3715250	4256480	3062570	2958050	3733660	3725790	3063470	4217320	3376020	3684120	4082700	2964890	21.7072	22.069	22.0893	21.9182	21.9502	22.0532	21.7472	21.7819	21.825	22.0212	21.5463	21.4962	21.8322	21.8291	21.5467	22.0079	21.6869	21.8129	21.9611	21.4995	4.06221e+06	3882450	3.49809e+06	3685060	3.52693e+06	21.9538	21.8885	21.7381	21.8133	21.75	0.955748	0.861129	0.907156	0.868229	-0.0652984	0.602043	0.220372	-0.215699	0.195216	0.709485	-0.140578	0.316876	0.49911	-0.203852	0.169811	0.770034	0.438
P63276	Rps17	40S ribosomal protein S17	RS17_MOUSE	15524	20068	Rps17	ENSMUSG00000061787	571391	747379	647220	558359	596558	690926	530677	486157	720340	843198	484177	331846	604643	501386	370386	658466	583439	586912	545129	398514	19.1241	19.5115	19.3039	19.0908	19.1863	19.3982	19.0175	18.8911	19.4583	19.6855	18.8852	18.3402	19.2057	18.9356	18.4987	19.3287	19.1542	19.1628	19.0562	18.6043	631087	576080	594890	533720	528498	19.2675	19.1359	19.1823	19.0257	19.0115	0.912837	0.942643	0.845715	0.837441	-0.131572	0.394511	0.403941	-0.0852159	0.632529	0.198919	-0.241756	0.262792	0.580389	-0.25594	0.163829	0.785609	0.708
P62270	Rps18	40S ribosomal protein S18	RS18_MOUSE	17719	20084	Rps18	ENSMUSG00000008668	3156630	4027970	4173550	3649270	3611170	4048070	3229840	3460020	3264060	4102660	2794430	2956000	3326900	3524900	2297370	4323360	3164720	3429300	3308060	2753970	21.59	21.9416	21.9928	21.7992	21.784	21.9488	21.623	21.7223	21.6382	21.9681	21.4141	21.4952	21.6657	21.7492	21.1316	22.0437	21.5936	21.7095	21.6576	21.3931	3751855	3587275	3.27929e+06	3.36813e+06	3.16401e+06	21.8392	21.7745	21.645	21.6835	21.5933	0.956134	0.874044	0.897725	0.84332	-0.0647157	0.608563	0.215694	-0.194222	0.235809	0.627439	-0.155655	0.429698	0.366837	-0.245849	0.0800136	1.09684	0.509
Q9CZX8	Rps19	40S ribosomal protein S19	RS19_MOUSE	16085	20085	Rps19	ENSMUSG00000040952	2605290	3096350	3441820	2911940	2713710	3058450	2675300	2967920	2962840	3234500	2285510	2603130	2737290	2669720	2031170	3534530	2545410	2578550	3074160	2513980	21.313	21.5621	21.7147	21.4735	21.3718	21.5444	21.3513	21.501	21.4985	21.6251	21.1241	21.3118	21.3843	21.3483	20.9539	21.7531	21.2795	21.2981	21.5518	21.2615	3013850	2853845	2771495	2.74318e+06	2678025	21.5232	21.4445	21.4022	21.3874	21.3527	0.94691	0.919586	0.91019	0.888573	-0.0787006	0.481067	0.317794	-0.120943	0.398777	0.39927	-0.13576	0.438748	0.357785	-0.170438	0.173611	0.760424	0.82
Q8C6B9	Rps19bp1	Active regulator of SIRT1	AROS_MOUSE	15978	66538	Rps19bp1	ENSMUSG00000051518	62726.1	70281.9	65707.5	64122.8	61364.7	68152.7	66574.1	60152	75397.4	81942.1	64632.5	63409.8	80162	63095.3	71569.5	90192.8	56836	52512.7	63101.6	74058.1	15.9368	16.1009	16.0038	15.9685	15.9051	16.0565	16.0227	15.8763	16.2022	16.3223	15.98	15.9524	16.2906	15.9452	16.1271	16.4607	15.7945	15.6804	15.9454	16.1764	65709.6	64060.9	71345.4	76254.9	61627.1	16.0038	15.9672	16.1225	16.2185	15.9113	0.974909	1.08577	1.16048	0.937871	-0.0366601	0.534181	0.272312	0.118718	0.309817	0.508895	0.214726	0.161896	0.790763	-0.0925387	0.416422	0.380466	0.193
P25444	Rps2	40S ribosomal protein S2	RS2_MOUSE	31231	16898	Rps2	ENSMUSG00000044533	1569430	1664760	1913940	1932260	1701890	1596730	1518220	1630130	1529840	1690250	1317540	1415840	1555670	1650780	1174990	1969210	1386740	1397970	1675100	1314650	20.5818	20.6669	20.8681	20.8819	20.6987	20.6067	20.5339	20.6366	20.5449	20.6888	20.3294	20.4332	20.5691	20.6547	20.1642	20.9092	20.4033	20.4149	20.6758	20.3262	1.7701e+06	1.61174e+06	1.48837e+06	1.58766e+06	1443615	20.7554	20.6202	20.5053	20.5985	20.4613	0.910539	0.840839	0.896935	0.815557	-0.135208	0.182388	0.739004	-0.250098	0.0580026	1.23655	-0.156925	0.360579	0.443	-0.294143	0.0326208	1.4865	0.283
P60867	Rps20	40S ribosomal protein S20	RS20_MOUSE	13373	67427	Rps20	ENSMUSG00000028234	1064190	1487410	1225680	1497430	1432720	1131200	858253	1077110	891276	1219770	748323	881314	874134	1547520	604711	1416260	891124	999092	1171690	708409	20.0213	20.5044	20.2252	20.5141	20.4503	20.1094	19.711	20.0387	19.7655	20.2182	19.5133	19.7493	19.7375	20.5615	19.2059	20.4337	19.7653	19.9303	20.1602	19.4342	1.31868e+06	1.12482e+06	935171	1.11066e+06	942579	20.3307	20.1013	19.8349	20.083	19.8463	0.852992	0.709173	0.84225	0.714791	-0.229397	0.263944	0.578488	-0.49579	0.03884	1.41072	-0.247679	0.384526	0.415074	-0.484407	0.0457131	1.33996	0.263
Q9CQR2	Rps21	40S ribosomal protein S21	RS21_MOUSE	9141	66481	Rps21	ENSMUSG00000039001	590199	1044000	827139	774248	730616	1116530	551632	692264	610507	1177970	543022	533004	493185	1052440	303792	989154	658010	744999	868951	437406	19.1708	19.9937	19.6578	19.5624	19.4788	20.0906	19.0733	19.401	19.2196	20.1679	19.0507	19.0238	18.9118	20.0053	18.2127	19.9158	19.3277	19.5069	19.7289	18.7386	808896	772760	716126	709643	677342	19.6256	19.5597	19.4499	19.4367	19.3695	0.955327	0.885312	0.877297	0.837365	-0.0659338	0.764598	0.116567	-0.175742	0.502389	0.29896	-0.188862	0.508548	0.293668	-0.256072	0.358979	0.444931	0.892
P62267	Rps23	40S ribosomal protein S23	RS23_MOUSE	15808	66475	Rps23	ENSMUSG00000049517	997944	1193230	1312390	1192580	1052910	1151750	1039160	1127390	1094570	1247540	875717	985641	1050880	1099410	740854	1426170	974395	1060670	1151100	998432	19.9286	20.1864	20.3238	20.1857	20.006	20.1354	19.987	20.1046	20.0619	20.2507	19.7401	19.9107	20.0032	20.0683	19.4988	20.4437	19.8941	20.0165	20.1346	19.9293	1174036	1.0928e+06	1050867	1.07933e+06	1.04615e+06	20.163	20.0596	20.0031	20.0417	19.9967	0.930808	0.895089	0.919332	0.891071	-0.103444	0.336958	0.472424	-0.159897	0.274575	0.561339	-0.121343	0.509123	0.293177	-0.166388	0.157796	0.801904	0.805
P62849;P62849-2;P62849-3	Rps24	40S ribosomal protein S24;Isoform 2 of 40S ribosomal protein S24;Isoform 3 of 40S ribosomal protein S24	RS24_MOUSE	15423	20088	Rps24	ENSMUSG00000025290	877100	951796	1078090	1061820	983944	769117	865142	919411	1200660	770920	810844	740655	996484	539103	746315	1127540	764912	778369	977626	703016	19.7424	19.8603	20.04	20.0181	19.9082	19.5528	19.7226	19.8104	20.1954	19.5562	19.6291	19.4984	19.9265	19.0402	19.5094	20.1047	19.5449	19.5701	19.8989	19.4232	992202	884404	880770	852360	805981	19.9203	19.7543	19.7484	19.7011	19.6204	0.891355	0.887692	0.85906	0.812316	-0.165928	0.156984	0.804145	-0.171868	0.32622	0.48649	-0.219169	0.343929	0.463531	-0.299888	0.0531574	1.27444	0.614
P62852	Rps25	40S ribosomal protein S25	RS25_MOUSE	13742	75617	Rps25	ENSMUSG00000009927	1517980	1681580	1891420	1922870	1757980	1605880	1372650	1520830	1482550	1841920	1228610	1209180	1597950	1504550	1033350	2070670	1340530	1477030	1684210	1099180	20.5337	20.6814	20.851	20.8748	20.7455	20.6149	20.3885	20.5364	20.4996	20.8128	20.2286	20.2056	20.6078	20.5209	19.9789	20.9817	20.3544	20.4943	20.6836	20.068	1.75346e+06	1564335	1440565	1551630	1.40024e+06	20.7418	20.5771	20.4582	20.5654	20.4172	0.892141	0.821554	0.884895	0.798556	-0.164657	0.184497	0.73401	-0.283572	0.129754	0.88688	-0.176422	0.39295	0.405662	-0.324535	0.0790341	1.10219	0.528
P62855	Rps26	40S ribosomal protein S26	RS26_MOUSE	13015	27370	Rps26	ENSMUSG00000025362	1129840	1505470	1767080	1647460	1188110	1511080	1430210	1481450	1277300	1501440	1200310	1363400	1441850	1611230	1177340	1790510	1228580	1404720	1553600	1222640	20.1077	20.5218	20.7529	20.6518	20.1802	20.5271	20.4478	20.4986	20.2847	20.5179	20.195	20.3788	20.4595	20.6197	20.1671	20.7719	20.2286	20.4219	20.5672	20.2216	1.51246e+06	1.40271e+06	1.33561e+06	1.50523e+06	1352385	20.5285	20.4198	20.3491	20.5216	20.3671	0.927436	0.883071	0.99522	0.894161	-0.10868	0.585205	0.232692	-0.179398	0.351371	0.454234	-0.00691303	0.984091	0.00696482	-0.161393	0.40821	0.389116	0.545
Q6ZWU9	Rps27	40S ribosomal protein S27	RS27_MOUSE	9461	57294	Rps27	ENSMUSG00000090733	479152	520268	569815	575602	504570	528217	479815	428318	448571	543156	407401	372620	444145	638077	362490	641417	362720	429842	512689	366968	18.8701	18.9889	19.1201	19.1347	18.9447	19.0108	18.8721	18.7083	18.775	19.051	18.6361	18.5073	18.7607	19.2834	18.4676	19.2909	18.4685	18.7134	18.9677	18.4853	536209	485230	442937	521532	418055	19.0324	18.8883	18.7567	18.9924	18.6733	0.904927	0.826053	0.972628	0.779649	-0.144127	0.15942	0.797458	-0.275695	0.0874793	1.05809	-0.0400396	0.734979	0.133725	-0.359104	0.042636	1.37022	0.271
P62983	Rps27a	Ubiquitin-40S ribosomal protein S27a	RS27A_MOUSE	17951	78294	Rps27a	ENSMUSG00000020460	1470410	1583710	1667060	1890510	1429060	1622740	1372200	1380190	1478040	1324430	1258000	1321360	1384370	1424530	1389430	1733270	1377140	1358260	1721280	1403820	20.4878	20.5949	20.6689	20.8503	20.4466	20.63	20.3881	20.3964	20.4953	20.3369	20.2627	20.3336	20.4008	20.4421	20.4061	20.7251	20.3932	20.3733	20.7151	20.4209	1.65292e+06	1.45105e+06	1.34546e+06	1482900	1465125	20.6566	20.4687	20.3597	20.5	20.4826	0.877868	0.813987	0.897138	0.886385	-0.187924	0.102945	0.987395	-0.296922	0.0223416	1.65089	-0.156598	0.199611	0.699815	-0.173995	0.165908	0.780132	0.163
Q6ZWY3	Rps27l	40S ribosomal protein S27-like	RS27L_MOUSE	9477	67941	Rps27l	ENSMUSG00000036781	343149	422689	430013	394978	371852	402246	340090	359219	371009	463471	311298	303085	400408	358156	293418	474998	367421	426266	424183	325959	18.3885	18.6892	18.714	18.5914	18.5044	18.6177	18.3756	18.4545	18.5011	18.8221	18.2479	18.2094	18.6111	18.4502	18.1626	18.8576	18.4871	18.7014	18.6943	18.3143	397707	368352	362216	381745	385957	18.6013	18.4907	18.4665	18.5422	18.5581	0.926188	0.91076	0.959864	0.970456	-0.110623	0.280538	0.552008	-0.134858	0.392595	0.406055	-0.0590976	0.666176	0.176411	-0.0432658	0.709305	0.149167	0.905
P62858	Rps28	40S ribosomal protein S28	RS28_MOUSE	7841	54127	Rps28	ENSMUSG00000067288	1125780	1782130	1660890	1390310	1329780	1914420	1122770	1365390	1430930	1801660	1074560	1099430	1001610	1478880	652942	1750250	1256600	1216580	1789070	851074	20.1025	20.7652	20.6635	20.407	20.3428	20.8685	20.0986	20.3809	20.4485	20.7809	20.0353	20.0683	19.9339	20.4961	19.3166	20.7391	20.2611	20.2144	20.7708	19.6989	1.48978e+06	1433090	1351645	1.22092e+06	1278331	20.5067	20.4507	20.3663	20.2195	20.2858	0.961949	0.90728	0.819532	0.858068	-0.0559677	0.787001	0.104024	-0.140381	0.536003	0.270833	-0.287128	0.354551	0.450321	-0.220835	0.388666	0.410424	0.827
P62274	Rps29	40S ribosomal protein S29	RS29_MOUSE	6677	20090	Rps29	ENSMUSG00000034892	291319	340951	440179	364342	310987	331862	349937	399301	338349	356822	309167	352291	395767	196325	236659	546215	306816	277153	406654	347736	18.1522	18.3792	18.7477	18.4749	18.2465	18.3402	18.4167	18.6071	18.3682	18.4448	18.238	18.4264	18.5943	17.5829	17.8525	19.0591	18.227	18.0803	18.6334	18.4076	359198	348022	339157	343742	334590	18.4544	18.4088	18.3716	18.391	18.352	0.968886	0.944208	0.95697	0.931492	-0.0456008	0.814496	0.0891108	-0.082824	0.628646	0.201594	-0.0634543	0.669501	0.174249	-0.102385	0.576029	0.239556	0.993
P62908	Rps3	40S ribosomal protein S3	RS3_MOUSE	26674	27050	Rps3	ENSMUSG00000030744	3488130	4052330	4439390	4297110	3797870	3772170	3448840	3816300	3773140	3961510	3122230	3199620	3683970	3298230	2811160	4678100	3248830	3404750	3766330	3116720	21.734	21.9503	22.0819	22.0349	21.8568	21.847	21.7177	21.8637	21.8473	21.9176	21.5741	21.6095	21.8128	21.6533	21.4227	22.1575	21.6315	21.6991	21.8447	21.5716	4069240	3708795	3514125	3617865	3.38416e+06	21.9563	21.8225	21.7447	21.7867	21.6904	0.911422	0.863583	0.889076	0.831644	-0.133809	0.198755	0.701681	-0.211594	0.113882	0.943546	-0.169621	0.33015	0.481289	-0.265963	0.0371141	1.43046	0.41
P97351	Rps3a	40S ribosomal protein S3a	RS3A_MOUSE	29885	NA	Rps3a	NA	1693040	2116200	2320550	2122010	1865640	2140130	1908330	2101410	1868650	2293910	1671690	1787650	1796580	2012960	1408860	2380120	1700940	1859370	2152260	1657760	20.6912	21.013	21.146	21.017	20.8312	21.0293	20.8639	21.0029	20.8336	21.1294	20.6729	20.7696	20.7768	20.9409	20.4261	21.1826	20.6979	20.8264	21.0374	20.6608	2062950	2.00388e+06	1905475	1899630	1.84258e+06	20.9763	20.9344	20.8617	20.8573	20.8133	0.971365	0.923665	0.920832	0.893178	-0.0419145	0.762271	0.11789	-0.114558	0.43521	0.361301	-0.11899	0.500165	0.300886	-0.16298	0.258537	0.587477	0.782
P62702	Rps4x	40S ribosomal protein S4, X isoform	RS4X_MOUSE	29598	20102	Rps4x	ENSMUSG00000031320	2290150	2633240	2901640	2840310	2558790	2631300	2298320	2459910	2344160	2773190	1922480	2141940	2347840	2580270	1727770	3042720	2170220	2291730	2671420	2101910	21.127	21.3284	21.4684	21.4376	21.287	21.3273	21.1321	21.2302	21.1606	21.4031	20.8745	21.0305	21.1629	21.2991	20.7205	21.5369	21.0494	21.128	21.3492	21.0033	2666335	2487080	2.29544e+06	2424650	2308820	21.3464	21.246	21.1303	21.2093	21.1387	0.932771	0.860898	0.909357	0.865915	-0.100405	0.327889	0.484273	-0.216086	0.15779	0.801919	-0.137082	0.439722	0.356821	-0.207702	0.104629	0.980346	0.588
P97461	Rps5	40S ribosomal protein S5	RS5_MOUSE	22889	20103	Rps5	ENSMUSG00000012848	539355	602025	780570	710286	543353	607441	643233	592520	620605	694566	543832	522649	686741	642646	479458	776879	619528	588484	706406	492505	19.0409	19.1995	19.5742	19.438	19.0515	19.2124	19.295	19.1765	19.2433	19.4058	19.0528	18.9955	19.3894	19.2937	18.871	19.5673	19.2408	19.1666	19.4301	18.9098	658059	596637	595413	646431	601731	19.3279	19.1865	19.1835	19.3021	19.1988	0.906661	0.904802	0.98233	0.914402	-0.141364	0.374303	0.426776	-0.144326	0.397168	0.401025	-0.0257206	0.86889	0.0610351	-0.129099	0.462237	0.335135	0.842
P62754	Rps6	40S ribosomal protein S6	RS6_MOUSE	28681	20104	Rps6	ENSMUSG00000028495	965127	1160610	1375430	1226330	1006340	1163700	1143340	1136510	1065660	1257340	977034	1003340	1113210	1049690	848048	1386340	978869	969767	1128330	963078	19.8804	20.1465	20.3915	20.2259	19.9407	20.1503	20.1248	20.1162	20.0233	20.2619	19.898	19.9364	20.0863	20.0015	19.6938	20.4028	19.9008	19.8873	20.1058	19.8773	1.18187e+06	1.11247e+06	1.07584e+06	1099322	1010011	20.1726	20.0853	20.037	20.0682	19.9459	0.941278	0.910286	0.930151	0.854584	-0.0873069	0.539423	0.26807	-0.135608	0.368901	0.43309	-0.104463	0.550051	0.259597	-0.226706	0.134764	0.870427	0.628
P18653	Rps6ka1	Ribosomal protein S6 kinase alpha-1	KS6A1_MOUSE	81595	20111	Rps6ka1	ENSMUSG00000003644	10554.3	12312.4	15666	13668	12188.2	11548.3	12698.4	11847.5	12837.5	12341.8	10066.4	10034.3	12374.4	9482.76	9751.17	15816.4	14069.7	12289.2	17618.5	10707.8	13.3655	13.5878	13.9353	13.7385	13.5732	13.4954	13.6324	13.5323	13.6481	13.5913	13.2973	13.2927	13.5951	13.2111	13.2514	13.9491	13.7803	13.5851	14.1048	13.3864	13050.2	12070.6	11320	11856.2	13671.3	13.6718	13.5592	13.4666	13.5334	13.7389	0.924938	0.867421	0.908508	1.0476	-0.112572	0.479017	0.319649	-0.205195	0.242635	0.615047	-0.13843	0.491346	0.308613	0.0670813	0.778844	0.10855	0.644
P18654	Rps6ka3	Ribosomal protein S6 kinase alpha-3	KS6A3_MOUSE	83694	110651	Rps6ka3	ENSMUSG00000031309	6328.48	6988.87	9654.08	8150.45	7055.38	6339.63	7260.33	7131.62	6845.88	5683.87	6018.3	5479.7	7405.68	4871.61	5608.54	8763.91	8329.06	7095.24	10945.8	6040.09	12.6276	12.7708	13.2369	12.9927	12.7845	12.6302	12.8258	12.8	12.741	12.4727	12.5551	12.4199	12.8544	12.2502	12.4534	13.0974	13.0239	12.7926	13.4181	12.5604	7780.47	6946.74	6006.94	6662.44	8102.55	12.9256	12.7621	12.5524	12.7018	12.9842	0.892843	0.772053	0.856302	1.0414	-0.163521	0.35936	0.444471	-0.373228	0.0674158	1.17124	-0.223808	0.341782	0.466251	0.0585183	0.860238	0.0653816	0.269
Q9Z2B9	Rps6ka4	Ribosomal protein S6 kinase alpha-4	KS6A4_MOUSE	85652	56613	Rps6ka4	ENSMUSG00000118668	493.433	402.564	546.016	469.529	366.233	336.608	278.886	460.679	501.04	430.404	138.716	341.851	555.596	199.993	347.167	471.354	513.703	534.914	439.986	542.869	8.94671	8.65307	9.0928	8.87507	8.51662	8.39493	8.12353	8.84762	8.96878	8.74955	7.11599	8.41722	9.11789	7.64381	8.43949	8.88067	9.00479	9.06316	8.78131	9.08446	477.885	360.601	353.003	393.527	507.868	8.90052	8.49426	8.46354	8.62032	8.98831	0.754577	0.738676	0.823477	1.06274	-0.40626	0.0623691	1.20503	-0.436986	0.258577	0.58741	-0.280201	0.340713	0.467611	0.0877886	0.458387	0.338768	0.161
Q8C050;Q8C050-2	Rps6ka5	Ribosomal protein S6 kinase alpha-5;Isoform 1 of Ribosomal protein S6 kinase alpha-5	KS6A5_MOUSE	96583	73086	Rps6ka5	ENSMUSG00000021180	114.322	77.2756	142.516	104.614	94.509	36.9417	41.7056	135.925	180.046	57.5015	147.89	97.2667	167.451	23.7722	132.434	133.855	123.825	138.07	194.823	140.832	6.83696	6.27194	7.15498	6.70893	6.56238	5.20718	5.38217	7.08667	7.49222	5.84553	7.20838	6.60387	7.3876	4.5712	7.04913	7.06453	6.95216	7.10926	7.60602	7.13783	109.682	77.2703	120.676	114.378	149.387	6.77718	6.27184	6.915	6.83767	7.22292	0.704495	1.10024	1.04282	1.36201	-0.505339	0.23736	0.624593	0.137814	0.91827	0.0370297	0.0604847	0.759234	0.119624	0.445734	0.0976456	1.01035	0.173
Q8BSK8;Q8BSK8-2	Rps6kb1	Ribosomal protein S6 kinase beta-1;Isoform Alpha II of Ribosomal protein S6 kinase beta-1	KS6B1_MOUSE	59146	72508	Rps6kb1	ENSMUSG00000020516	261.686	445.061	787.416	724.896	572.296	417.97	564.856	540.981	287.855	331.191	443.671	452.405	391.253	144.755	316.785	752.493	580.469	238.284	572.714	299.866	8.03169	8.79786	9.62098	9.50163	9.16062	8.70726	9.14174	9.07943	8.1692	8.37152	8.79335	8.82147	8.61196	7.17747	8.30736	9.55553	9.18108	7.89654	9.16167	8.22817	554.765	524.026	378.781	401.322	422.833	9.11573	9.03349	8.56522	8.64861	8.72395	0.944591	0.682777	0.723408	0.762185	-0.0822384	0.933504	0.029884	-0.550514	0.323276	0.490427	-0.467118	0.386654	0.412677	-0.391787	0.479176	0.319505	0.49
P62082	Rps7	40S ribosomal protein S7	RS7_MOUSE	22127	20115	Rps7	ENSMUSG00000061477	1839610	2090720	2581500	2393210	1926760	1872990	2045580	2256230	2434200	1853650	1849910	1846570	2191590	1403900	1495820	2555940	1849600	1724590	2205050	1609060	20.811	20.9956	21.2998	21.1905	20.8777	20.8369	20.9641	21.1055	21.215	20.8219	20.819	20.8164	21.0635	20.421	20.5125	21.2854	20.8188	20.7178	21.0724	20.6178	2226260	2025390	1.99608e+06	1.91181e+06	1847075	21.0862	20.9498	20.9287	20.8665	20.8168	0.909772	0.896608	0.858755	0.829676	-0.136422	0.349228	0.45689	-0.157451	0.327809	0.484379	-0.219681	0.3374	0.471854	-0.26938	0.116196	0.93481	0.618
P62242	Rps8	40S ribosomal protein S8	RS8_MOUSE	24205	20116	Rps8	ENSMUSG00000047675	1384550	1568290	2028470	1552070	1524520	1587190	1698290	1561800	1574580	1795740	1389040	1343210	1647080	1225440	1179510	1958150	1362190	1474160	1551920	1319080	20.401	20.5808	20.952	20.5658	20.5399	20.598	20.6957	20.5748	20.5865	20.7761	20.4057	20.3573	20.6515	20.2249	20.1698	20.9011	20.3775	20.4915	20.5656	20.3311	1633345	1592950	1.52564e+06	1502545	1.42684e+06	20.6394	20.6033	20.541	20.519	20.4444	0.975269	0.93406	0.919919	0.873568	-0.0361286	0.861261	0.0648653	-0.0984126	0.558135	0.253261	-0.120421	0.539195	0.268254	-0.195009	0.221833	0.653975	0.814
Q6ZWN5	Rps9	40S ribosomal protein S9	RS9_MOUSE	22591	76846	Rps9	ENSMUSG00000006333	3241400	3723960	4202280	4071350	3406110	3608340	3290050	3623680	3286270	3780740	2862840	3111450	3379410	2880810	2518770	4239640	2970020	3106820	3646220	2896340	21.6282	21.8284	22.0027	21.9571	21.6997	21.7829	21.6497	21.789	21.648	21.8502	21.449	21.5692	21.6883	21.458	21.2643	22.0155	21.502	21.567	21.798	21.4658	3.80975e+06	3482045	3260325	3.25466e+06	3154850	21.8613	21.7315	21.6366	21.6341	21.5891	0.913983	0.855785	0.854297	0.828099	-0.129761	0.243654	0.613227	-0.22468	0.107337	0.969251	-0.22719	0.237849	0.623699	-0.272124	0.0528661	1.27682	0.363
P14206	Rpsa	40S ribosomal protein SA	RSSA_MOUSE	32838	16785	Rpsa	ENSMUSG00000032518	623109	1192080	869222	680797	799438	1144740	528220	633598	709196	1153160	485446	497051	538714	893729	294976	920220	740487	910015	855257	414217	19.2491	20.185	19.7294	19.3769	19.6086	20.1266	19.0108	19.2732	19.4358	20.1372	18.889	18.923	19.0392	19.7695	18.1702	19.8116	19.4981	19.7955	19.706	18.66	841302	776499	711213	661910	729994	19.6823	19.5666	19.4399	19.3363	19.4775	0.922973	0.845372	0.786768	0.867696	-0.11564	0.69748	0.156468	-0.242342	0.455035	0.341956	-0.345989	0.36809	0.434046	-0.204739	0.534466	0.27208	0.741
Q8K4Q0	Rptor	Regulatory-associated protein of mTOR	RPTOR_MOUSE	149471	74370	Rptor	ENSMUSG00000025583	734.865	693.061	1042.1	909.28	661.952	570.808	1078.87	827.602	1019.77	660.068	774.469	641.494	888.272	228.121	775.464	940.221	748.717	659.706	730.659	893.709	9.52134	9.43684	10.0253	9.82858	9.37058	9.15686	10.0753	9.69279	9.99403	9.36647	9.59706	9.32529	9.79486	7.83366	9.59892	9.87686	9.54828	9.36568	9.51305	9.80366	844.827	784.808	773.95	708.019	758.198	9.72251	9.6162	9.5961	9.46765	9.56643	0.928958	0.916106	0.838065	0.89746	-0.106315	0.615653	0.210664	-0.126414	0.543281	0.264976	-0.254866	0.450671	0.34614	-0.156081	0.414514	0.382461	0.855
Q149F1	Rpusd2	RNA pseudouridylate synthase domain-containing protein 2	RUSD2_MOUSE	61535	271842	Rpusd2	ENSMUSG00000027324	1900.19	1871.69	3060.62	2224.18	1801.87	1336.55	2682.02	1562.82	1973.07	2201.89	2165.99	1421.48	2351.35	1305.5	2315.83	2469.22	2131.03	1895.41	2099.92	2595.41	10.8919	10.8701	11.5796	11.1191	10.8153	10.3843	11.3891	10.6099	10.9462	11.1045	11.0808	10.4732	11.1993	10.3504	11.1773	11.2698	11.0573	10.8883	11.0361	11.3417	2264.17	1845.82	1940.61	2110.47	2180.44	11.1448	10.85	10.9223	11.0434	11.0904	0.815228	0.857094	0.932119	0.963021	-0.294724	0.291495	0.535369	-0.222474	0.370124	0.431652	-0.101415	0.686363	0.163446	-0.0543613	0.86412	0.063426	0.62
Q14AI6;Q14AI6-2	Rpusd3	Mitochondrial mRNA pseudouridine synthase Rpusd3;Isoform 2 of Mitochondrial mRNA pseudouridine synthase Rpusd3	RUSD3_MOUSE	38076	101122	Rpusd3	ENSMUSG00000051169	188.112	173.521	231.119	179.886	189.737	109.482	224.982	194.068	220.083	130.606	179.603	180.762	243.826	10.7028	227.631	289.202	225.665	200.717	183.219	265.188	7.55545	7.43897	7.85249	7.49094	7.56786	6.77455	7.81367	7.60042	7.7819	7.02908	7.48867	7.49795	7.92971	3.41992	7.83055	8.17593	7.81804	7.64902	7.51743	8.05087	193.16	179.567	177.763	192.84	218.697	7.59365	7.48838	7.47382	7.59126	7.77279	0.929632	0.920294	0.998348	1.13221	-0.105268	0.586952	0.231397	-0.119834	0.490213	0.309615	-0.00238493	0.561133	0.250934	0.179142	0.284364	0.546125	0.81
Q9CWX4	Rpusd4	Mitochondrial RNA pseudouridine synthase Rpusd4	RUSD4_MOUSE	42407	71989	Rpusd4	ENSMUSG00000032044	3138.64	3203.67	3557	3289.39	3276.69	3062.3	3615.72	3098.16	3472.04	3997.76	3024.74	2681.72	3048.59	3317.76	3935.3	3488.72	2740.47	3512.18	3057.58	3451.02	11.6159	11.6455	11.7964	11.6836	11.678	11.5804	11.8201	11.5972	11.7616	11.965	11.5626	11.3889	11.5739	11.696	11.9423	11.7685	11.4202	11.7782	11.5782	11.7528	3297.18	3263.22	3294.07	3447.59	3190.31	11.687	11.6721	11.6857	11.7514	11.6395	0.989701	0.999057	1.04562	0.96759	-0.0149353	0.816338	0.0881298	-0.00136144	0.909871	0.0410203	0.0643588	0.523782	0.28085	-0.0475327	0.594819	0.225615	0.907
Q80X95	Rraga	Ras-related GTP-binding protein A	RRAGA_MOUSE	36566	68441	Rraga	ENSMUSG00000070934	5017.53	5780.54	7361.61	5176.43	3731.23	4123.74	5668.16	4911.38	4665.91	4119.45	4517.38	3468.88	3679.77	2612.01	3741.94	5723.89	4399.41	4618.73	4511.34	3546.7	12.2928	12.497	12.8458	12.3377	11.8654	12.0097	12.4687	12.2619	12.1879	12.0082	12.1413	11.7603	11.8454	11.3509	11.8696	12.4828	12.1031	12.1733	12.1393	11.7923	5834.03	4608.63	4192.9	3939.4	4269.05	12.5103	12.1701	12.0337	11.9438	12.0597	0.789956	0.718698	0.675246	0.731749	-0.340155	0.111702	0.951939	-0.476542	0.0270344	1.56808	-0.566515	0.0740576	1.13043	-0.450579	0.0317044	1.49888	0.077
Q99K70	Rragc	Ras-related GTP-binding protein C	RRAGC_MOUSE	44121	54170	Rragc	ENSMUSG00000028646	3729.87	4040.74	5076.61	4308.96	3946.63	3991.25	4116.82	3078.72	3992.6	3484.95	2770.27	3000.02	2623.45	2582.75	2640.74	4834.84	4533.35	3756.5	4562.34	3872.11	11.8649	11.9804	12.3096	12.0731	11.9464	11.9626	12.0073	11.5881	11.9631	11.7669	11.4358	11.5508	11.3572	11.3347	11.3667	12.2393	12.1464	11.8752	12.1556	11.9189	4289.05	3783.36	3311.96	3170.45	4181.07	12.0664	11.8855	11.6935	11.6305	12.0297	0.882097	0.772191	0.739196	0.974827	-0.18099	0.229469	0.639276	-0.372971	0.0473368	1.3248	-0.435971	0.11484	0.939909	-0.0367825	0.792647	0.10092	0.187
P10833	Rras	Ras-related protein R-Ras	RRAS_MOUSE	23764	20130	Rras	ENSMUSG00000038387	368.349	419.252	517.37	359.557	353.382	240.144	460.545	398.488	584.221	299.545	367.681	436.474	368.175	0.001	555.758	414.898	361.387	333.167	450.63	345.15	8.52493	8.71167	9.01505	8.49008	8.46508	7.90776	8.8472	8.63839	9.19037	8.22663	8.52231	8.76975	8.52425	-9.96578	9.11831	8.69661	8.4974	8.3801	8.8158	8.43108	416.132	363.14	421.98	334.708	372.584	8.7009	8.50438	8.72103	8.38676	8.54142	0.872655	1.01405	0.804331	0.895349	-0.196516	0.390473	0.408409	0.0201342	0.973843	0.0115111	-0.314138	0.399602	0.398372	-0.159477	0.359292	0.444552	0.769
P62071	Rras2	Ras-related protein R-Ras2	RRAS2_MOUSE	23400	66922	Rras2	ENSMUSG00000055723	35383.9	40917.7	45886.3	48648.8	33980.5	34473.3	40466.3	43521.5	41405	35271.8	32872.8	43260.6	40122.9	32619.7	42952	56171.6	44020.4	43667.4	46322.9	54261.9	15.1108	15.3204	15.4858	15.5701	15.0524	15.0732	15.3044	15.4094	15.3375	15.1062	15.0046	15.4008	15.2921	14.9935	15.3904	15.7776	15.4259	15.4143	15.4994	15.7277	42709.2	38110.4	38202.6	42966.6	47068.2	15.3823	15.2179	15.2214	15.3909	15.5225	0.892323	0.894481	1.00603	1.10206	-0.164361	0.273121	0.563645	-0.160877	0.292067	0.534518	0.00866791	0.966641	0.0147346	0.140205	0.293258	0.53275	0.041
Q99PL5	Rrbp1	Ribosome-binding protein 1	RRBP1_MOUSE	172879	81910	Rrbp1	ENSMUSG00000027422	12171.9	12703.6	15605.9	15960.1	11654.3	11654.7	16284.6	15004	13566.3	14990.2	12718	13689.9	14923.5	17382.5	15969.9	18462.9	12570.8	16005.7	14566.2	18255.9	13.5713	13.6329	13.9298	13.9622	13.5086	13.5086	13.9912	13.8731	13.7277	13.8717	13.6346	13.7408	13.8653	14.0853	13.9631	14.1723	13.6178	13.9663	13.8303	14.1561	14110.4	13649.4	13741.1	16684.7	15349.6	13.7845	13.7365	13.7462	14.0262	13.9059	0.967331	0.97383	1.18244	1.08783	-0.0479188	0.749112	0.125453	-0.0382588	0.798086	0.0979504	0.241769	0.093242	1.03039	0.121449	0.463626	0.333832	0.065
P07742	Rrm1	Ribonucleoside-diphosphate reductase large subunit	RIR1_MOUSE	90210	20133	Rrm1	ENSMUSG00000030978	28748	45683.1	50994.1	41573.5	38736.6	45668.4	29739.4	31481.8	33934.7	32058.4	24755.9	24379.7	30892.1	26770.6	18357.1	49555.8	45256.6	29773	65325	21328	14.8112	15.4794	15.638	15.3434	15.2414	15.4789	14.8601	14.9422	15.0505	14.9684	14.5955	14.5734	14.915	14.7084	14.1641	15.5968	15.4658	14.8617	15.9953	14.3805	41749.7	36406.6	28782.2	31393.9	40420.7	15.3495	15.1519	14.8129	14.9382	15.3028	0.87202	0.689399	0.751956	0.968167	-0.197567	0.445803	0.350857	-0.536589	0.0592203	1.22753	-0.411281	0.231667	0.635136	-0.0466724	0.735394	0.13348	0.596
P11157	Rrm2	Ribonucleoside-diphosphate reductase subunit M2	RIR2_MOUSE	45096	20135	Rrm2	ENSMUSG00000020649	21485.8	28582.6	37905.2	33715.8	23976.9	29934.1	21247	26868.9	23698.4	19323.7	15013.7	18804.8	22462	15775.3	14235.6	39216.9	34122.2	16918.7	43608.8	17010	14.3911	14.8028	15.2101	15.0411	14.5494	14.8695	14.375	14.7136	14.5325	14.2381	13.874	14.1988	14.4552	13.9454	13.7972	15.2592	15.0584	14.0463	15.4123	14.0541	30422.3	25506.7	19210.2	22922.5	27914.9	14.8928	14.6386	14.2296	14.4845	14.7687	0.838421	0.631449	0.753474	0.91758	-0.254254	0.309782	0.508944	-0.663263	0.0289804	1.5379	-0.40837	0.246631	0.607952	-0.124095	0.604277	0.218764	0.522
B2RS91	Rrn3	RNA polymerase I-specific transcription initiation factor RRN3	RRN3_MOUSE	74518	106298	Rrn3	ENSMUSG00000022682	42002.4	35784.9	7360.43	7538.35	46209.4	4845.7	6267.06	43594.6	45355.2	5314.1	4635.16	36918.5	40524.5	23723.2	42166.4	47532.9	33132.2	4945.35	36797.3	39592.1	15.3582	15.1271	12.8456	12.88	15.4959	12.2425	12.6136	15.4119	15.469	12.3756	12.1784	15.1721	15.3065	14.534	15.3638	15.5366	15.0159	12.2719	15.1673	15.2729	23171.5	25229.2	23055.7	38486.8	28616.7	14.5001	14.6228	14.4928	15.2321	14.8046	1.0888	0.995003	1.66095	1.235	0.122741	0.923604	0.034514	-0.00722671	0.828381	0.0817699	0.732009	0.2	0.698969	0.304507	0.716953	0.14451	0.572
P56183;P56183-3	Rrp1	Ribosomal RNA processing protein 1 homolog A;Isoform 3 of Ribosomal RNA processing protein 1 homolog A	RRP1_MOUSE	54777	18114	Rrp1	ENSMUSG00000061032	39378	40774.9	50591.7	41987.5	37488	35545.4	48728.6	36573.3	47005	42431.7	37773.7	35263.8	43055.4	30445.1	39857.4	43651	30333.9	30029.7	34034.8	30568.3	15.2651	15.3154	15.6266	15.3577	15.1941	15.1174	15.5725	15.1585	15.5205	15.3729	15.2051	15.1059	15.3939	14.8939	15.2826	15.4137	14.8886	14.8741	15.0547	14.8997	43183	39583.8	40618.6	39252.2	31241.7	15.3982	15.2726	15.3099	15.2605	14.9312	0.916652	0.940614	0.908973	0.723471	-0.125553	0.365027	0.437675	-0.0883256	0.488714	0.310945	-0.13769	0.361825	0.441502	-0.466993	0.00510694	2.29184	0.044
Q6P5B0	Rrp12	RRP12-like protein	RRP12_MOUSE	143131	107094	Rrp12	ENSMUSG00000035049	38447.5	38619.4	47269	41537.6	37893.7	35155.9	48218.8	40515.8	45548.1	41957.6	38572.2	39793.8	47399.1	34786.1	45562.7	52028.3	36866.7	39105	41718.5	49292.5	15.2306	15.237	15.5286	15.3421	15.2097	15.1015	15.5573	15.3062	15.4751	15.3566	15.2353	15.2803	15.5326	15.0862	15.4756	15.667	15.17	15.2551	15.3484	15.5891	41468.4	40446.1	41467.9	44944.1	41745.7	15.3397	15.3037	15.3397	15.4558	15.3493	0.975347	0.999989	1.08382	1.00669	-0.0360127	0.745056	0.127811	-1.57e-05	0.98051	0.00854796	0.116119	0.494144	0.306146	0.00961522	0.959548	0.0179331	0.729
Q9CYX7	Rrp15	RRP15-like protein	RRP15_MOUSE	31058	67223	Rrp15	ENSMUSG00000001305	32621.7	30788.2	39423.4	27279.1	29904.4	26651.1	42734.6	31213.5	40025.7	40680	34217.7	28883.7	41125.4	26652.6	38857.8	39848.3	31466.1	36558.5	34116.6	41057.8	14.9935	14.9101	15.2668	14.7355	14.8681	14.7019	15.3831	14.9299	15.2886	15.312	15.0625	14.818	15.3277	14.702	15.2459	15.2822	14.9415	15.1579	15.0582	15.3254	32528.1	32625.9	35951.8	36621	35799.8	14.9894	14.9937	15.1338	15.1604	15.1277	1.00301	1.10525	1.12583	1.10058	0.00433114	0.976088	0.0105112	0.144376	0.403248	0.394428	0.170986	0.411889	0.385219	0.138263	0.337382	0.471878	0.773
Q91YK2	Rrp1b	Ribosomal RNA processing protein 1 homolog B	RRP1B_MOUSE	80582	72462	Rrp1b	ENSMUSG00000058392	22263.5	23383.6	29889.7	23341.3	21739.9	21114.6	31558.4	24706.9	25252.6	27828.2	24873.6	23404.5	27932.8	21758.1	29762.9	30769.7	20537.8	23223.2	24830.3	29356.9	14.4424	14.5132	14.8674	14.5106	14.4081	14.366	14.9457	14.5926	14.6241	14.7643	14.6023	14.5145	14.7697	14.4093	14.8612	14.9092	14.326	14.5033	14.5998	14.8414	24719.5	24780	25339.7	27555.9	24487	14.5934	14.5969	14.6291	14.7501	14.5797	1.00244	1.02509	1.11474	0.990595	0.00352226	0.975275	0.010873	0.0357498	0.711608	0.147759	0.156709	0.340555	0.467813	-0.013632	0.916506	0.0378646	0.669
Q3UFY0	Rrp36	Ribosomal RNA processing protein 36 homolog	RRP36_MOUSE	28589	224823	Rrp36	ENSMUSG00000023971	1633.37	2132.4	2417.26	1500.13	1549.69	2164.57	2636.64	1741.23	2276.73	2542.94	1972.02	1738.67	2555.74	1528.57	2259.07	2439.33	1923	2070.97	1789.02	2468.14	10.6736	11.0583	11.2392	10.5509	10.5978	11.0799	11.3645	10.7659	11.1527	11.3123	10.9455	10.7638	11.3195	10.578	11.1415	11.2523	10.9091	11.0161	10.805	11.2692	1920.79	2023.03	2132.59	2195.68	2062.78	10.9075	10.9823	11.0584	11.1005	11.0104	1.05323	1.11027	1.14311	1.07392	0.0748197	0.77044	0.113261	0.150907	0.450129	0.346663	0.192966	0.441701	0.354872	0.102892	0.556324	0.254672	0.918
Q9D1C9	Rrp7a	Ribosomal RNA-processing protein 7 homolog A	RRP7A_MOUSE	32399	74778	Rrp7a	ENSMUSG00000018040	29512.5	26528.4	33136.1	29086.1	26149.8	24042.5	35293.1	30145.9	34660.3	29236.3	27519.5	29755.4	33483.9	21236	35972.8	37161.1	26932.7	32024.2	29726.4	38128.7	14.849	14.6953	15.0161	14.828	14.6745	14.5533	15.1071	14.8797	15.081	14.8355	14.7482	14.8609	15.0312	14.3742	15.1346	15.1815	14.7171	14.9669	14.8595	15.2186	29565.8	28907.8	30292.9	31963.5	31703	14.8516	14.8192	14.8867	14.9641	14.9523	0.977746	1.02459	1.0811	1.07229	-0.032468	0.766838	0.115296	0.0350504	0.735167	0.133614	0.112495	0.698916	0.155575	0.100691	0.487423	0.312094	0.829
Q9DB85	Rrp8	Ribosomal RNA-processing protein 8	RRP8_MOUSE	51066	101867	Rrp8	ENSMUSG00000030888	9999.96	11232.2	10731.5	7962.19	8313.69	8690.05	10057.4	10837.7	12219.2	11474.9	10184.6	10362	14193.8	9643.6	12780.7	16486.5	10460.8	11643.3	10389.6	16374.1	13.2877	13.4554	13.3896	12.9589	13.0213	13.0851	13.296	13.4038	13.5769	13.4862	13.3141	13.339	13.793	13.2354	13.6417	14.009	13.3527	13.5072	13.3429	13.9991	9981.46	9474.71	11060.2	13276.1	12217	13.285	13.2099	13.4331	13.6965	13.5766	0.949231	1.10807	1.33008	1.22396	-0.0751694	0.633676	0.198133	0.148051	0.274874	0.560867	0.411514	0.0971483	1.01256	0.291561	0.198415	0.702426	0.12
Q91WM3	Rrp9	U3 small nucleolar RNA-interacting protein 2	U3IP2_MOUSE	52107	27966	Rrp9	ENSMUSG00000041506	66311.4	58912.5	82037.6	67881.3	59753.8	52484.1	87923.2	70286.8	76826.7	73724.4	70569.5	68679.9	75465.8	60738.9	83423.8	78465.3	54867.2	62154.4	60717.1	81734.8	16.017	15.8463	16.324	16.0507	15.8667	15.6796	16.424	16.101	16.2293	16.1699	16.1068	16.0676	16.2035	15.8903	16.3482	16.2598	15.7437	15.9236	15.8898	16.3187	68785.7	67612	72450.1	74523.4	64868.4	16.0698	16.045	16.1447	16.1854	15.9852	0.982936	1.05327	1.08341	0.94305	-0.0248299	0.833764	0.0789567	0.0748795	0.471978	0.326078	0.115586	0.440257	0.356294	-0.0845934	0.587706	0.23084	0.607
Q9CYH6	Rrs1	Ribosome biogenesis regulatory protein homolog	RRS1_MOUSE	41552	59014	Rrs1	ENSMUSG00000061024	56974.1	53750.6	56670.2	55845.8	45410.7	46354	57527.4	54272.4	68781.1	60094.3	53490.8	42887.8	62069.2	43394.1	63494.4	64476	39303	50695.4	44160.3	56436.3	15.798	15.714	15.7903	15.7692	15.4707	15.5004	15.812	15.7279	16.0697	15.8749	15.707	15.3883	15.9216	15.4052	15.9543	15.9765	15.2624	15.6296	15.4305	15.7843	55810.2	50891.1	56313.5	58358.4	47648.8	15.7682	15.6351	15.7812	15.8327	15.5402	0.911861	1.00902	1.04566	0.853765	-0.133114	0.194125	0.71192	0.0129526	0.96013	0.0176701	0.0644128	0.757691	0.120508	-0.22809	0.12349	0.908367	0.42
Q8CBB9	Rsad2	Radical S-adenosyl methionine domain-containing protein 2	RSAD2_MOUSE	41524	58185	Rsad2	ENSMUSG00000020641	959.455	1143.22	1402.77	2123.22	1803.08	612.346	1751.26	1866.68	1279.47	1434.44	1141.4	1937.66	1662.26	142.825	1343.1	2355.74	262.485	344.475	528.479	1363.73	9.90607	10.1589	10.4541	11.052	10.8162	9.2582	10.7742	10.8663	10.3213	10.4863	10.1566	10.9201	10.6989	7.1581	10.3914	11.202	8.03609	8.42826	9.0457	10.4133	1407.17	1508.34	1448.24	1375.98	624.792	10.4586	10.5587	10.5001	10.4262	9.28723	1.0719	1.02919	0.977838	0.444007	0.10017	0.940943	0.0264368	0.0415104	0.801642	0.0960194	-0.032332	0.610955	0.213991	-1.17134	0.0662766	1.17864	0.046
Q80T69	Rsbn1	Lysine-specific demethylase 9	RSBN1_MOUSE	89251	229675	Rsbn1	ENSMUSG00000044098	782.812	1224.49	1470.07	720.468	1001.91	473.503	1457.12	1006.91	951.089	1236.07	818.231	1306.21	1005.57	635.219	939.072	1060.97	847.362	1213.85	733.265	1166.16	9.61252	10.258	10.5217	9.49279	9.96854	8.88723	10.5089	9.97572	9.89344	10.2715	9.67636	10.3512	9.9738	9.31111	9.87509	10.0512	9.72683	10.2454	9.51819	10.1876	1049.46	984.861	1077.9	910.208	990.159	10.0354	9.94378	10.074	9.83005	9.95152	0.938445	1.0271	0.867311	0.943494	-0.0916555	0.758687	0.119937	0.0385762	0.804768	0.0943291	-0.205379	0.597659	0.223547	-0.0839147	0.871578	0.059694	0.951
D3Z0K6	Rsbn1l	Round spermatid basic protein 1-like	D3Z0K6_MOUSE	91746	242860	Rsbn1l	ENSMUSG00000039968	1762.35	1796.28	1957.51	1590.12	1751.26	1547.99	1356.45	2123.91	1976.58	742.742	1130.66	1527.64	2108.31	744.69	2047.9	2667.59	1863.47	1424.75	1859.66	1439.81	10.7833	10.8108	10.9348	10.6349	10.7742	10.5962	10.4056	11.0525	10.9488	9.53672	10.1429	10.5771	11.0419	9.5405	10.9999	11.3813	10.8638	10.4765	10.8608	10.4917	1776.57	1694.9	1344.41	1892.12	1646.92	10.7949	10.727	10.3928	10.8858	10.6856	0.954033	0.756744	1.06505	0.927026	-0.0678882	0.606598	0.217099	-0.402122	0.205124	0.687984	0.090915	0.911061	0.0404523	-0.109318	0.393058	0.405543	0.46
E9PWW9	Rsf1	Remodeling and spacing factor 1	E9PWW9_MOUSE	161750	233532	Rsf1	ENSMUSG00000035623	2230.6	1997.66	2940.91	2297.38	2130.95	1838.63	3046.22	2265.08	2887.08	2501.97	2556.14	2347.57	2936.19	1708.23	3093.72	3189.65	2352.19	2435.15	2434.13	3320.13	11.1232	10.9641	11.522	11.1658	11.0573	10.8444	11.5728	11.1453	11.4954	11.2888	11.3198	11.197	11.5197	10.7383	11.5951	11.6392	11.1998	11.2498	11.2492	11.697	2366.64	2320.22	2573.19	2731.95	2635.4	11.2086	11.18	11.3293	11.4157	11.3638	0.980387	1.08728	1.15436	1.11356	-0.0285771	0.847644	0.0717866	0.120719	0.373225	0.42803	0.207091	0.496591	0.304001	0.155183	0.385189	0.414326	0.587
Q8BVY0	Rsl1d1	Ribosomal L1 domain-containing protein 1	RL1D1_MOUSE	50421	66409	Rsl1d1	ENSMUSG00000005846	270025	263152	315071	242527	260066	206320	316612	251623	332942	233905	266274	236947	314852	193209	304295	330057	231814	241822	247051	287395	18.0427	18.0055	18.2653	17.8878	17.9885	17.6545	18.2724	17.9409	18.3449	17.8356	18.0226	17.8542	18.2643	17.5598	18.2151	18.3324	17.8226	17.8836	17.9144	18.1327	272694	258655	267517	285603	252020	18.0569	17.9807	18.0293	18.1237	17.9432	0.948519	0.981016	1.04734	0.924189	-0.0762512	0.587769	0.230793	-0.0276511	0.809215	0.0919359	0.0667308	0.838381	0.0765583	-0.113741	0.323168	0.490571	0.76
Q99L28	Rsl24d1	Probable ribosome biogenesis protein RLP24	RLP24_MOUSE	19611	225215	Rsl24d1	ENSMUSG00000032215	16464.8	14430.1	18536.6	15992.4	14696.8	13537.8	19090.1	12892.3	18183.6	16406.9	15054.1	12322.1	18188.3	12658.3	17844.5	17429.2	13677.9	14621.7	13075.6	16632.1	14.0071	13.8168	14.1781	13.9651	13.8432	13.7247	14.2205	13.6542	14.1504	14.002	13.8779	13.589	14.1507	13.6278	14.1232	14.0892	13.7396	13.8358	13.6746	14.0217	16356	15054.2	15491.7	16530.1	14501.8	13.9975	13.8779	13.9192	14.0128	13.8239	0.920413	0.947157	1.01064	0.886638	-0.119647	0.412683	0.384383	-0.0783246	0.56257	0.249824	0.0152755	0.968716	0.0138037	-0.173583	0.152059	0.817987	0.676
Q9DBU6	Rsrc1	Serine/Arginine-related protein 53	RSRC1_MOUSE	38637	66880	Rsrc1	ENSMUSG00000034544	2716.19	3112.78	3436.17	2834.93	2433.98	2906.01	3934.79	3071.56	3109.27	4260.79	2890.46	2934.01	3797.52	2517.64	3553.41	4363.26	3073.09	3617.03	3112.28	4047.05	11.4074	11.604	11.7466	11.4691	11.2491	11.5048	11.9421	11.5848	11.6024	12.0569	11.4971	11.5187	11.8908	11.2979	11.795	12.0912	11.5855	11.8206	11.6038	11.9827	3025.02	3086.59	3298.63	3557.96	3462.36	11.5627	11.5918	11.6877	11.7968	11.7575	1.02035	1.09045	1.17618	1.14458	0.029068	0.937385	0.0280819	0.124925	0.494351	0.305965	0.234106	0.31301	0.504442	0.194813	0.167435	0.776154	0.703
A2RTL5	Rsrc2	Arginine/serine-rich coiled-coil protein 2	RSRC2_MOUSE	43876	208606	Rsrc2	ENSMUSG00000029422	7982.92	8323.85	10450.8	7588.08	7431.9	7473.57	11219	8478.69	8797.16	14661.7	9402.35	8454.52	8947.17	10639.6	10167.8	13937.4	6001.6	9197.07	9121.96	12791.2	12.9627	13.023	13.3513	12.8895	12.8595	12.8676	13.4537	13.0496	13.1028	13.8398	13.1988	13.0455	13.1272	13.3772	13.3117	13.7667	12.5511	13.167	13.1551	13.6429	8586.41	8650.79	10328.9	10923	9277.96	13.0678	13.0786	13.3344	13.4151	13.1796	1.0075	1.20294	1.27213	1.08054	0.0107764	0.995801	0.00182724	0.266564	0.30824	0.511111	0.347241	0.09477	1.02333	0.111752	0.782389	0.106577	0.489
Q01730	Rsu1	Ras suppressor protein 1	RSU1_MOUSE	31550	20163	Rsu1	ENSMUSG00000026727	8806.98	9121.59	13066.5	10660.6	10753.2	11288.3	7790.73	9337.39	10853.2	6925.86	5947.77	6607.25	7887.66	6373.41	5849.73	12380	12970	7940.06	14457	6358.22	13.1044	13.1551	13.6736	13.38	13.3925	13.4625	12.9275	13.1888	13.4058	12.7578	12.5381	12.6898	12.9454	12.6378	12.5142	13.5957	13.6629	12.9549	13.8195	12.6344	10413.9	9792.41	7583.52	8122.7	10431.3	13.3462	13.2574	12.8887	12.9877	13.3486	0.940319	0.72821	0.779985	1.00167	-0.0887778	0.646139	0.189674	-0.457573	0.0895909	1.04774	-0.358482	0.204969	0.688311	0.00240885	0.855212	0.067926	0.5
Q9D7H3	RtcA	RNA 3'-terminal phosphate cyclase	RTCA_MOUSE	39254	NA	RtcA	NA	7919.17	7210.75	10779.3	8680.96	7046.64	7286.78	8189.81	6505.6	9895.55	7917.01	7189.5	5073.55	8198.68	3959.36	6494.09	8432.47	8304.09	7692.69	7149.67	6311.64	12.9511	12.8159	13.396	13.0836	12.7827	12.8311	12.9996	12.6675	13.2726	12.9507	12.8117	12.3088	13.0012	11.9511	12.6649	13.0417	13.0196	12.9093	12.8037	12.6238	8647.55	7257.21	7518.9	6771.15	7364.52	13.0781	12.8252	12.8763	12.7252	12.8464	0.839222	0.869484	0.783014	0.851632	-0.252876	0.153604	0.813599	-0.201769	0.382319	0.417575	-0.35289	0.225258	0.64732	-0.231699	0.194902	0.710185	0.531
Q99LF4	Rtcb	RNA-splicing ligase RtcB homolog	RTCB_MOUSE	55249	28088	Rtcb	ENSMUSG00000001783	123830	127541	146247	145013	122259	115157	136243	129731	139681	136100	113450	115130	142421	107449	127231	161282	129825	141035	148925	142227	16.918	16.9606	17.158	17.1458	16.8996	16.8132	17.0558	16.9852	17.0918	17.0543	16.7917	16.8129	17.1198	16.7133	16.9571	17.2992	16.9862	17.1057	17.1842	17.1178	135658	125848	126090	134596	140503	17.0496	16.9413	16.9441	17.0383	17.1002	0.927684	0.929473	0.992171	1.03572	-0.108295	0.236841	0.625544	-0.105515	0.324762	0.488434	-0.0113386	0.874556	0.0582124	0.0506295	0.508277	0.2939	0.558
Q0VGM9;Q0VGM9-2;Q0VGM9-3;Q0VGM9-4;Q0VGM9-5	Rtel1	Regulator of telomere elongation helicase 1;Isoform 2 of Regulator of telomere elongation helicase 1;Isoform 3 of Regulator of telomere elongation helicase 1;Isoform 4 of Regulator of telomere elongation helicase 1;Isoform 5 of Regulator of telomere elongation helicase 1	RTEL1_MOUSE	133767	269400	Rtel1	ENSMUSG00000038685	100.253	82.1755	191.63	143.37	92.8253	111.898	171.338	129.291	104.026	114.153	129.189	107.99	96.6245	0.001	88.4453	90.4891	37.5115	74.607	62.5132	84.2987	6.6475	6.36064	7.58218	7.1636	6.53645	6.80604	7.4207	7.01448	6.7008	6.83482	7.01334	6.75475	6.59432	-9.96578	6.46671	6.49967	5.22926	6.22124	5.96609	6.39744	129.357	126.338	113.84	68.89	64.7326	7.01522	6.98115	6.83086	6.10622	6.01642	0.976661	0.88004	0.532556	0.500418	-0.03407	0.986271	0.00600395	-0.184358	0.711631	0.147745	-0.908994	0.351406	0.454191	-0.998795	0.0389168	1.40986	0.016
A2AQ19	Rtf1	RNA polymerase-associated protein RTF1 homolog	RTF1_MOUSE	80797	76246	Rtf1	ENSMUSG00000027304	8105.17	6999.25	10767	8674.14	7072.17	6012.37	9945.61	8178.21	8936.17	7695.34	7713.77	7666.43	9457.97	7000.76	8482.43	10372.9	8023.1	8008.51	8844.44	9002.67	12.9846	12.773	13.3943	13.0825	12.7879	12.5537	13.2798	12.9976	13.1254	12.9098	12.9132	12.9043	13.2073	12.7733	13.0503	13.3405	12.9699	12.9673	13.1106	13.1361	8636.39	7802.09	8002.93	8828.51	8469.68	13.0762	12.9296	12.9663	13.108	13.0481	0.903397	0.926652	1.02225	0.980697	-0.146568	0.474666	0.323612	-0.109901	0.532974	0.273294	0.0317424	0.853543	0.0687746	-0.0281209	0.931245	0.0309362	0.607
Q99K95	Rtf2	Replication termination factor 2	RTF2_MOUSE	33935	66404	Rtf2	ENSMUSG00000027502	4422.83	4637.87	6277.83	4138.88	3658.05	3369.32	6051.09	4910.34	6048.03	5073.31	4974.77	4599.21	5827.25	3361.95	5724.68	5778.25	4474.61	4635.25	5034.74	5244.25	12.1108	12.1792	12.6161	12.015	11.8369	11.7182	12.563	12.2616	12.5622	12.3087	12.2804	12.1672	12.5086	11.7151	12.483	12.4964	12.1275	12.1784	12.2977	12.3565	4869.35	4497.2	5173.83	5173.03	4847.21	12.2495	12.1348	12.337	12.3368	12.2429	0.923572	1.06253	1.06237	0.995453	-0.114703	0.58954	0.229487	0.0875027	0.55413	0.256388	0.0872803	0.776754	0.109716	-0.00657461	0.948814	0.0228191	0.769
Q9ES97;Q9ES97-2;Q9ES97-3;Q9ES97-4;Q9ES97-5	Rtn3	Reticulon-3;Isoform 2 of Reticulon-3;Isoform 3 of Reticulon-3;Isoform 4 of Reticulon-3;Isoform 5 of Reticulon-3	RTN3_MOUSE	103879	20168	Rtn3	ENSMUSG00000024758	4226.95	3901.94	4642.22	5350.52	3730.12	3627.02	4844.88	4138.01	4061.54	4044.4	3683.63	4135.97	4491.24	4696.84	5129.83	5296.01	4076.71	4177.77	4647.88	5658.3	12.0454	11.93	12.1806	12.3855	11.865	11.8246	12.2422	12.0147	11.9878	11.9817	11.8469	12.014	12.1329	12.1975	12.3247	12.3707	11.9932	12.0285	12.1824	12.4662	4530.41	4085.01	3981.39	4903.48	4640.16	12.1454	11.9961	11.9591	12.2596	12.18	0.901687	0.878814	1.08235	1.02423	-0.149302	0.316249	0.49997	-0.18637	0.167603	0.775718	0.114165	0.332828	0.477781	0.0345353	0.83227	0.0797359	0.029
Q99P72-5	Rtn4	Isoform B of Reticulon-4	RTN4_MOUSE	38404	68585	Rtn4	ENSMUSG00000020458	1152.63	611.148	760.652	1021.15	1214.05	0.001	1053.33	1056.06	2096.45	265.597	979.438	1168.39	1411.15	39.2728	1299.78	831.518	779.219	731.838	1313.07	1321.43	10.1707	9.25538	9.57109	9.99598	10.2456	-9.96578	10.0407	10.0445	11.0337	8.0531	9.93581	10.1903	10.4627	5.29546	10.3441	9.6996	9.60589	9.51538	10.3587	10.3679	886.395	830.86	1127.47	895.43	1036.39	9.79181	9.69846	10.1389	9.80644	10.0174	0.937348	1.27197	1.01019	1.16922	-0.0933439	0.422071	0.374615	0.347066	0.938209	0.0277006	0.0146312	0.56558	0.247506	0.225544	0.518363	0.285366	0.747
Q99P72	Rtn4	Reticulon-4	RTN4_MOUSE	126613	68585	Rtn4	ENSMUSG00000020458	18628.8	17031.7	18662.5	16468.2	16573.7	17181.5	19101.1	15298.8	21893.2	20624.6	15117.2	13730.4	19580.8	19870.6	18836.8	18785.9	15692.2	15202.7	15750.6	17212.8	14.1852	14.0559	14.1879	14.0074	14.0166	14.0686	14.2214	13.9011	14.4182	14.3321	13.8839	13.7451	14.2572	14.2783	14.2013	14.1974	13.9378	13.892	13.9431	14.0712	17697.8	17038.8	17841.3	19268.5	15964.6	14.1113	14.0565	14.1229	14.234	13.9626	0.962762	1.00811	1.08875	0.902066	-0.0547484	0.508332	0.293853	0.0116548	0.93817	0.0277187	0.122676	0.0659107	1.18104	-0.148696	0.0492671	1.30744	0.291
Q9CQE8	RTRAF	RNA transcription, translation and transport factor protein	RTRAF_MOUSE	28152	NA	RTRAF	NA	102186	90330.7	117589	107957	100778	67797.4	111891	98963.9	134658	86138.6	91016.7	93323.8	117067	66892.3	117659	125631	94325.3	98361.2	104966	120352	16.6408	16.4629	16.8434	16.7201	16.6208	16.0489	16.7717	16.5946	17.0389	16.3944	16.4738	16.51	16.837	16.0296	16.8443	16.9388	16.5254	16.5858	16.6796	16.8769	104516	94857.6	101284	106812	104501	16.6734	16.5335	16.6281	16.7047	16.6732	0.907592	0.969082	1.02197	0.999861	-0.139884	0.41894	0.377848	-0.0453091	0.724795	0.139785	0.0313588	0.985447	0.00636695	-0.000200857	0.99937	0.000273568	0.819
Q8R4Y8	Rttn	Rotatin	RTTN_MOUSE	248489	246102	Rttn	ENSMUSG00000023066	20406.5	27299.8	23392.5	22974.7	25217.8	24568	15840.1	18558.7	21175.7	26562.8	14792.5	17058.4	17059.8	21751.2	13381.1	22429.3	16639.5	19335.6	20840.4	12324.4	14.3167	14.7366	14.5138	14.4878	14.6222	14.5845	13.9513	14.1798	14.3701	14.6971	13.8526	14.0582	14.0583	14.4088	13.7079	14.4531	14.0223	14.239	14.3471	13.5892	23518.4	21046.2	19897.3	18655.3	17285	14.5215	14.3613	14.2803	14.1873	14.0772	0.894881	0.846034	0.793224	0.734956	-0.160232	0.378027	0.422477	-0.241212	0.25305	0.596793	-0.334199	0.133428	0.874753	-0.44427	0.0626693	1.20294	0.194
Q08775;Q08775-2;Q08775-3;Q08775-5;Q08775-6	Runx2	Runt-related transcription factor 2;Isoform 2 of Runt-related transcription factor 2;Isoform 3 of Runt-related transcription factor 2;Isoform 5 of Runt-related transcription factor 2;Isoform 6 of Runt-related transcription factor 2	RUNX2_MOUSE	66205	12393	Runx2	ENSMUSG00000039153	10066	11727	11670	12095	10995.5	10313.9	9734.94	9612.01	9391.14	10999.3	7830.81	8285.76	9501.17	10451.8	6451.65	12612.3	7307.55	7580.74	6625.3	8577.52	13.2972	13.5175	13.5105	13.5621	13.4246	13.3323	13.249	13.2306	13.1971	13.4251	12.9349	13.0164	13.2139	13.3515	12.6555	13.6225	12.8352	12.8881	12.6938	13.0663	11389.5	10164.1	9126.75	9754.23	7522.78	13.4754	13.3112	13.1559	13.2518	12.877	0.892409	0.80133	0.856423	0.660501	-0.164224	0.0740706	1.13035	-0.319531	0.0488333	1.31128	-0.223605	0.294653	0.530689	-0.598367	0.00104351	2.9815	0.017
Q64131;Q64131-2	Runx3	Runt-related transcription factor 3;Isoform 2 of Runt-related transcription factor 3	RUNX3_MOUSE	43518	12399	Runx3	ENSMUSG00000070691	10334.4	10885.3	13718.9	9243.37	8698	10577.4	12926.7	10928.6	11323.3	12587.5	9676.85	10247.5	12102.2	9088.58	11133	14866.1	12013.4	14246.4	12688.7	11552.6	13.3352	13.4101	13.7439	13.1742	13.0865	13.3687	13.6581	13.4158	13.467	13.6197	13.2403	13.323	13.563	13.1498	13.4426	13.8597	13.5524	13.7983	13.6313	13.4959	11045.5	10782.7	10958.8	11797.5	12625.3	13.4312	13.3964	13.4198	13.5262	13.624	0.976206	0.99215	1.06808	1.14303	-0.0347426	0.847932	0.0716389	-0.0113696	0.982635	0.00760791	0.0950198	0.659896	0.180525	0.192857	0.200879	0.697066	0.634
Q91W34;Q91W34-2	Rusf1	RUS family member 1;Isoform 2 of RUS family member 1	RUSF1_MOUSE	50469	233913	Rusf1	ENSMUSG00000030780	106.118	49.4073	185.762	158.797	201.342	0.001	132.845	134.123	178.225	0.001	107.162	145.682	143.26	0.001	131.172	177.213	116.294	154.918	206.823	159.538	6.72953	5.62665	7.53731	7.31104	7.6535	-9.96578	7.0536	7.06741	7.47756	-9.96578	6.74365	7.18668	7.16249	-9.96578	7.03532	7.46934	6.86163	7.27536	7.69225	7.31776	125.021	117.078	107.767	112.912	159.393	6.96603	6.87132	6.75178	6.81905	7.31645	0.936464	0.861995	0.90314	1.27493	-0.0947044	0.438326	0.358203	-0.214249	0.425762	0.370833	-0.146979	0.434496	0.362014	0.350419	0.351135	0.454526	0.558
P60122	Ruvbl1	RuvB-like 1	RUVB1_MOUSE	50214	56505	Ruvbl1	ENSMUSG00000030079	212272	212028	264165	245450	212884	206529	242371	221112	255569	229184	193798	199039	236953	186283	208220	275834	191413	190009	226040	199846	17.6956	17.6939	18.0111	17.9051	17.6997	17.656	17.8869	17.7544	17.9634	17.8061	17.5642	17.6027	17.8542	17.5071	17.6677	18.0734	17.5463	17.5357	17.7862	17.6085	233479	220724	219398	226822	201827	17.8329	17.7519	17.7432	17.7912	17.6228	0.945371	0.939689	0.971491	0.864434	-0.0810477	0.446659	0.350024	-0.0897442	0.478956	0.319705	-0.0417275	0.740805	0.130296	-0.210172	0.0830952	1.08042	0.569
Q9WTM5	Ruvbl2	RuvB-like 2	RUVB2_MOUSE	51113	20174	Ruvbl2	ENSMUSG00000003868	289138	287883	366643	328446	298000	284826	321370	301686	319697	320129	264173	276710	306571	265807	276472	361892	254638	272175	301989	280805	18.1414	18.1351	18.484	18.3253	18.185	18.1197	18.2939	18.2027	18.2863	18.2883	18.0111	18.078	18.2259	18.02	18.0768	18.4652	17.9581	18.0542	18.2041	18.0992	318028	301470	295177	302686	277402	18.2788	18.2017	18.1712	18.2075	18.0816	0.947938	0.92815	0.951759	0.872257	-0.0771347	0.476612	0.321835	-0.10757	0.374646	0.426379	-0.071332	0.587428	0.231045	-0.197175	0.106539	0.972492	0.526
Q9CQK7	Rwdd1	RWD domain-containing protein 1	RWDD1_MOUSE	27785	66521	Rwdd1	ENSMUSG00000019782	2581.98	3423.59	4942.02	4520.77	3371.8	3018.31	2777.45	4123.61	3780.02	2578.62	2405.12	2793.46	2568.62	2151.56	1800.82	5057.81	3911.91	2205.12	5570.89	2082.68	11.3343	11.7413	12.2709	12.1424	11.7193	11.5595	11.4395	12.0097	11.8842	11.3324	11.2319	11.4478	11.3268	11.0712	10.8144	12.3043	11.9337	11.1066	12.4437	11.0242	3867.09	3322.79	2889.3	2894.7	3442.65	11.917	11.6982	11.4965	11.4992	11.7493	0.859249	0.747152	0.748548	0.890243	-0.218852	0.474119	0.324113	-0.420526	0.177488	0.750832	-0.417833	0.258677	0.587242	-0.167729	0.568008	0.245646	0.758
Q9CPR1	Rwdd4	RWD domain-containing protein 4	RWDD4_MOUSE	21138	NA	Rwdd4	NA	5193.18	8526.1	7968.02	6699.82	6071.81	9220.3	5850.56	6224.36	5972.88	7694.59	5139.46	4816.3	6192.66	4833.3	3093.86	10154.6	7101.03	6244.18	8235.74	5307.12	12.3424	13.0577	12.96	12.7099	12.5679	13.1706	12.5144	12.6037	12.5442	12.9096	12.3274	12.2337	12.5963	12.2388	11.5952	13.3098	12.7938	12.6083	13.0077	12.3737	7096.78	6841.76	5905.81	6068.6	6722.02	12.7929	12.7402	12.5279	12.5671	12.7147	0.964065	0.832181	0.855121	0.947193	-0.0527976	0.817445	0.0875414	-0.26503	0.274006	0.56224	-0.2258	0.442155	0.354425	-0.0782703	0.743695	0.128605	0.887
P28704;P28704-2	Rxrb	Retinoic acid receptor RXR-beta;Isoform Short of Retinoic acid receptor RXR-beta	RXRB_MOUSE	55866	20182	Rxrb	ENSMUSG00000039656	799.745	743.6	1968.24	1744.42	1369.56	1417.73	1812.49	1564.28	1125.34	1346.01	1495.45	1446.94	1594	966.865	1663.8	1923.34	1833.23	1686.35	2024.22	1778.61	9.6434	9.53838	10.9427	10.7685	10.4195	10.4694	10.8238	10.6113	10.1361	10.3945	10.5464	10.4988	10.6384	9.91717	10.7003	10.9094	10.8402	10.7197	10.9832	10.7965	1314	1541.02	1353.43	1537	1830.6	10.3598	10.5897	10.4024	10.5859	10.8381	1.17277	1.03001	1.16971	1.39315	0.229914	0.407359	0.390023	0.042659	0.679609	0.167741	0.226152	0.490067	0.309744	0.478352	0.194367	0.711377	0.118
Q8CCI5	Rybp	RING1 and YY1-binding protein	RYBP_MOUSE	24777	56353	Rybp	ENSMUSG00000072872	737.6	952.739	1193.37	1237.68	262.667	876.373	2047.74	912.485	1195.24	1741.44	1422.74	843.026	1107.9	775.236	1277.53	1437.57	609.694	1631.3	1793.14	1152.47	9.52669	9.89594	10.2208	10.2734	8.03709	9.7754	10.9998	9.83366	10.2231	10.7661	10.4745	9.71943	10.1136	9.59849	10.3191	10.4894	9.25194	10.6718	10.8083	10.1705	1030.35	1024.82	1300.61	1149.56	1296.65	10.0089	10.0011	10.345	10.1669	10.3406	0.994632	1.2623	1.1157	1.25846	-0.00776538	0.646501	0.189431	0.336059	0.305406	0.515123	0.15795	0.581378	0.235541	0.33166	0.561293	0.25081	0.755
P08207	S100a10	Protein S100-A10	S10AA_MOUSE	11186	20194	S100a10	ENSMUSG00000041959	18551.5	17808.1	20344.5	25822.8	17772.6	15089.3	15343.9	19476.3	15683.3	11571.6	12374.1	14287.4	10944.8	21016.1	10029.1	27833.5	27657.1	19016.8	29752.7	19047.2	14.1792	14.1202	14.3124	14.6564	14.1174	13.8812	13.9054	14.2494	13.9369	13.4983	13.595	13.8025	13.418	14.3592	13.2919	14.7645	14.7554	14.215	14.8607	14.2173	20631.7	16920.5	13479.1	17455.9	23868.5	14.3326	14.0465	13.7184	14.0914	14.5428	0.820122	0.653319	0.84607	1.15688	-0.28609	0.114787	0.940106	-0.61414	0.00845131	2.07308	-0.241152	0.401652	0.39615	0.21024	0.392753	0.40588	0.115
P50543	S100a11	Protein S100-A11	S10AB_MOUSE	11083	20195	S100a11	ENSMUSG00000027907	43541	49636.5	64716.1	1490.88	40499.5	42508.7	1668.77	46558.1	55832.2	67058.6	45393.6	47796.2	69606.5	50927.4	57177.7	74715.2	71755	59178.6	85287.4	65438.9	15.4101	15.5991	15.9818	10.5419	15.3056	15.3755	10.7046	15.5067	15.7688	16.0331	15.4702	15.5446	16.0869	15.6362	15.8032	16.1891	16.1308	15.8528	16.38	15.9979	39846.1	32808.8	54020.2	63106.7	70415	15.2822	15.0018	15.7212	15.9455	16.1036	0.823387	1.35572	1.58376	1.76717	-0.280358	0.929727	0.0316447	0.439058	0.380599	0.419532	0.663354	0.316094	0.500184	0.821443	0.27654	0.558242	0.079
P97352	S100a13	Protein S100-A13	S10AD_MOUSE	11158	20196	S100a13	ENSMUSG00000042312	15160.8	22678.3	54230	52082.5	36548	23196.2	5829.62	5958.73	23262.3	25084.4	1363.98	6835.38	50124.6	17074.1	39616.8	33189.3	26156.3	12057.3	53859.6	21275.2	13.8881	14.469	15.7268	15.6685	15.1575	14.5016	12.5092	12.5408	14.5057	14.6145	10.4136	12.7388	15.6132	14.0595	15.2738	15.0184	14.6749	13.5576	15.7169	14.3769	36037.9	17883.1	14136.5	35001.2	28337.1	15.1372	14.1263	13.7871	15.0951	14.7904	0.496231	0.392268	0.971233	0.786314	-1.01092	0.180655	0.743151	-1.35009	0.155676	0.807779	-0.0421106	0.92822	0.0323492	-0.346823	0.595844	0.224868	0.298
P07091	S100a4	Protein S100-A4	S10A4_MOUSE	11721	20198	S100a4	ENSMUSG00000001020	124.515	0.001	559.66	80.8702	1033.19	0.001	1534.13	51213.3	1308.53	0.001	152.58	0.001	702.208	1134.46	84.9343	9953.89	234.409	167.817	2445.34	42353.6	6.96018	-9.96578	9.12841	6.33754	10.0129	-9.96578	10.5832	15.6442	10.3537	-9.96578	7.25342	-9.96578	9.45575	10.1478	6.40828	13.281	7.87288	7.39075	11.2558	15.3702	191.262	13445.2	365.278	2968.87	11300.3	7.5794	13.7148	8.51285	11.5357	13.4641	70.2972	1.90983	15.5226	59.0829	6.1354	0.647908	0.188487	0.933448	0.617696	0.209226	3.9563	0.227627	0.642776	5.88467	0.197607	0.704198	0.407
P14069	S100a6	Protein S100-A6	S10A6_MOUSE	10051	20200	S100a6	ENSMUSG00000001025	2546.17	4158.3	1249.48	4763.81	25.4531	2663	5517.18	0.001	612.075	3020.41	2474.73	5582.3	233.307	1461.78	6966.77	8036.45	5579.73	0.001	9276.95	902.532	11.3141	12.0218	10.2871	12.2179	4.66977	11.3788	12.4297	-9.96578	9.25756	11.5605	11.2731	12.4466	7.86609	10.5135	12.7663	12.9723	12.446	-9.96578	13.1794	9.81783	3179.44	2051.41	2922.38	4174.58	3939.8	11.6346	11.0024	11.5129	12.0274	11.9439	0.645211	0.919149	1.31299	1.23915	-0.632158	0.277494	0.556746	-0.12163	0.701196	0.154161	0.392857	0.752455	0.123519	0.309351	0.422893	0.37377	0.859
Q9D2C2	Saal1	Protein SAAL1	SAAL1_MOUSE	52769	78935	Saal1	ENSMUSG00000006763	1376.34	1955.24	1701.85	2168.61	1276.91	1345.58	1237.2	1960.02	2147.52	1504.27	1006.1	1890.96	2199.38	1100.5	1185.92	3099.09	2057.97	2484.31	2558.76	3237.19	10.4266	10.9331	10.7329	11.0826	10.3184	10.394	10.2729	10.9367	11.0685	10.5548	9.97456	10.8849	11.1029	10.1039	10.2118	11.5976	11.007	11.2786	11.3212	11.6605	1800.51	1454.93	1637.21	1896.22	2584.56	10.8142	10.5067	10.677	10.8889	11.3357	0.808064	0.909305	1.05316	1.43546	-0.307458	0.185595	0.731435	-0.137164	0.562729	0.2497	0.0747226	0.923138	0.0347335	0.521512	0.0366255	1.43622	0.029
A6H687	Sac3d1	SAC3 domain-containing protein 1	SAC31_MOUSE	46384	66406	Sac3d1	ENSMUSG00000024790	548.568	447.737	586.171	325.47	562.4	0.001	436.975	405.115	805.246	0.001	506.268	380.475	632.767	0.001	678.019	257.896	102.48	271.24	0.001	488.057	9.09953	8.80651	9.19518	8.34638	9.13545	-9.96578	8.77141	8.66219	9.65329	-9.96578	8.98376	8.57166	9.30553	-9.96578	9.40518	8.01065	6.6792	8.08343	-9.96578	8.93091	476.986	351.123	422.998	392.171	215.445	8.8978	8.45583	8.72451	8.61534	7.75117	0.736127	0.886812	0.822184	0.451678	-0.441973	0.390731	0.408122	-0.173299	0.410022	0.387193	-0.282466	0.396041	0.40226	-1.14663	0.313221	0.504149	0.553
Q9EP69	Sacm1l	Phosphatidylinositol-3-phosphatase SAC1	SAC1_MOUSE	66944	83493	Sacm1l	ENSMUSG00000025240	33729.4	30253.4	36474.1	35991.8	33672.8	23882.1	37108.2	34199.8	36140	29415.6	27420.3	31394.7	38404.7	29235.1	37204.4	39465	29447.1	32280.3	31802.5	40961.6	15.0417	14.8848	15.1546	15.1354	15.0393	14.5436	15.1795	15.0617	15.1413	14.8443	14.743	14.9382	15.229	14.8354	15.1832	15.2683	14.8458	14.9784	14.9569	15.322	34112.2	32215.7	31092.7	36077.3	33622.9	15.058	14.9755	14.9243	15.1388	15.0372	0.944405	0.911482	1.05761	0.985656	-0.0825217	0.557235	0.253962	-0.133713	0.242151	0.615913	0.0808046	0.55021	0.259471	-0.0208437	0.822622	0.0847995	0.407
Q9R1T2	Sae1	SUMO-activating enzyme subunit 1	SAE1_MOUSE	38620	56459	Sae1	ENSMUSG00000052833	18155.5	20867.6	30950.6	21708.3	23065.4	21106.1	21571.6	17247.5	23233.3	18108.5	18711.2	15846.5	22662.9	13829.9	15806.2	26665.5	30211.8	19829.3	35741.7	19048.7	14.1481	14.349	14.9177	14.406	14.4934	14.3654	14.3968	14.0741	14.5039	14.1444	14.1916	13.9519	14.468	13.7555	13.9482	14.7027	14.8828	14.2753	15.1253	14.2174	22920.5	20747.7	18974.9	19741.1	26207.9	14.4844	14.3407	14.2118	14.2689	14.6777	0.905201	0.827856	0.861287	1.14343	-0.143691	0.542602	0.265518	-0.272548	0.250638	0.600952	-0.215434	0.424967	0.371645	0.193362	0.565156	0.247831	0.351
D3YXK2	Safb	Scaffold attachment factor B1	SAFB1_MOUSE	105104	224903	Safb	ENSMUSG00000071054	23263.1	26491.6	30013.4	20366.6	19327.7	24436.7	30869.2	24473.2	28748.6	29764.2	25045.3	22940	29602.1	26543.2	29429.1	32826.5	25457.3	28873.2	26828.1	34328.8	14.5058	14.6932	14.8733	14.3139	14.2384	14.5768	14.9139	14.5789	14.8112	14.8613	14.6123	14.4856	14.8534	14.6961	14.845	15.0026	14.6358	14.8174	14.7115	15.0671	25033.7	24776.7	26624.5	29600.2	28871.8	14.6116	14.5967	14.7005	14.8533	14.8174	0.989735	1.06355	1.18242	1.15332	-0.014886	0.9184	0.0369682	0.0888857	0.544954	0.26364	0.241738	0.128012	0.892748	0.205793	0.218622	0.660307	0.354
Q80YR5	Safb2	Scaffold attachment factor B2	SAFB2_MOUSE	111838	224902	Safb2	ENSMUSG00000042625	9888.45	10371.2	11722.3	9424.51	8558.1	9237.51	12162	9726.62	12176.8	12235.3	10262.9	9750.54	13014.5	9556.34	12717.3	14172.7	11021.8	12974.3	11842.8	15045.4	13.2715	13.3403	13.517	13.2022	13.0631	13.1733	13.5701	13.2477	13.5718	13.5788	13.3252	13.2513	13.6678	13.2222	13.6345	13.7908	13.4281	13.6634	13.5317	13.877	10351.6	9921.06	11106.4	12365.2	12721.1	13.3376	13.2763	13.4391	13.594	13.6349	0.958407	1.07291	1.19452	1.2289	-0.0612901	0.612554	0.212856	0.101533	0.396213	0.402072	0.256431	0.145339	0.837618	0.297365	0.0528386	1.27705	0.134
D3YXK1	Samd1	Atherin	SAMD1_MOUSE	54533	666704	Samd1	ENSMUSG00000079003	955.616	1070.05	1174.12	1322.81	926.837	1009.8	1191.17	1069.29	1190.36	1155.89	959.529	984.061	1140.06	1174.96	1052.48	1313.74	970.909	1196.13	1177.97	1205.06	9.90029	10.0635	10.1974	10.3694	9.85617	9.97985	10.2182	10.0624	10.2172	10.1748	9.90618	9.9426	10.1549	10.1984	10.0396	10.3595	9.92319	10.2242	10.2021	10.2349	1130.65	1049.27	1072.46	1170.31	1137.52	10.1429	10.0352	10.0667	10.1927	10.1517	0.928028	0.948535	1.03508	1.00607	-0.107759	0.44241	0.354175	-0.0762273	0.590878	0.228502	0.0497396	0.661568	0.179426	0.0087373	0.917684	0.0373067	0.616
Q60710	Samhd1	Deoxynucleoside triphosphate triphosphohydrolase SAMHD1	SAMH1_MOUSE	75893	56045	Samhd1	ENSMUSG00000027639	58486.8	57736.1	91670.9	63565.7	63865.7	54701.1	66100.9	50030.3	72515.1	43880.9	50637.5	49644.9	67899.7	32717.5	51229.2	75338.6	101216	71029.5	111940	64418	15.8358	15.8172	16.4842	15.956	15.9628	15.7393	16.0124	15.6105	16.146	15.4213	15.6279	15.5994	16.0511	14.9978	15.6447	16.2011	16.6271	16.1161	16.7724	15.9752	67864.9	58674.5	54169.6	56796.2	87150.9	16.0504	15.8404	15.7252	15.7935	16.4112	0.864578	0.798198	0.836902	1.28418	-0.209931	0.342659	0.465138	-0.325182	0.192353	0.715902	-0.256869	0.381526	0.418476	0.36085	0.211844	0.673984	0.038
Q8BGH2	Samm50	Sorting and assembly machinery component 50 homolog	SAM50_MOUSE	51864	68653	Samm50	ENSMUSG00000022437	3183.07	1664.35	3438.33	3642.07	2382.22	1421.23	3866.14	3238.95	3677.65	2746.81	2991.54	3115.88	3818.76	1729.28	3248.34	2591.66	2345.24	2181.66	2168.75	3440.09	11.6362	10.7007	11.7475	11.8305	11.2181	10.4729	11.9167	11.6613	11.8446	11.4235	11.5467	11.6054	11.8989	10.756	11.6655	11.3397	11.1955	11.0912	11.0826	11.7482	2981.95	2727.14	3132.97	2847.01	2533.93	11.542	11.4132	11.6133	11.4752	11.3072	0.914546	1.05064	0.954746	0.849756	-0.128872	0.708361	0.149745	0.0712725	0.673899	0.171405	-0.0668109	0.865625	0.0626703	-0.234879	0.544483	0.264016	0.685
P57725	Samsn1	SAM domain-containing protein SAMSN-1	SAMN1_MOUSE	41601	67742	Samsn1	ENSMUSG00000022876	1853.06	2169.03	2738.12	2461.27	2147.93	2159.17	1743.88	2208.08	2450.77	1360.09	1433.68	1728.12	2103.15	1100.24	1106.1	3221.33	2255.78	1620.08	2807.11	1500.54	10.8557	11.0828	11.419	11.2652	11.0687	11.0763	10.7681	11.1086	11.259	10.4095	10.4855	10.755	11.0383	10.1036	10.1113	11.6534	11.1394	10.6618	11.4549	10.5513	2305.37	2064.76	1743.16	1882.7	2045.88	11.1708	11.0118	10.7675	10.8786	10.9985	0.895633	0.756132	0.816661	0.88744	-0.159021	0.346294	0.460555	-0.403289	0.117312	0.930656	-0.292191	0.347653	0.458854	-0.172279	0.441655	0.354917	0.758
Q8BIH0;Q8BIH0-2	Sap130	Histone deacetylase complex subunit SAP130;Isoform 2 of Histone deacetylase complex subunit SAP130	SP130_MOUSE	111228	269003	Sap130	ENSMUSG00000024260	1303.43	895.485	1235.98	1357.79	1201.77	991.983	1270.25	1254.43	1107.62	1169.91	956.835	1235.77	1392.38	1328.57	1350.67	1375.17	1089.65	1227.86	1339.64	1527.6	10.3481	9.80653	10.2714	10.407	10.2309	9.95417	10.3109	10.2928	10.1132	10.1922	9.90213	10.2712	10.4433	10.3757	10.3995	10.4254	10.0896	10.2619	10.3876	10.5771	1198.17	1179.61	1117.53	1361.7	1296.19	10.2266	10.2041	10.1261	10.4112	10.3401	0.984507	0.9327	1.13648	1.0818	-0.0225263	0.947516	0.0234132	-0.100516	0.600368	0.221582	0.184572	0.23506	0.628822	0.11344	0.5086	0.293624	0.117
O55128	Sap18	Histone deacetylase complex subunit SAP18	SAP18_MOUSE	17595	20220	Sap18	ENSMUSG00000021963	111541	121936	153022	132430	102874	108862	158276	142121	148269	132319	124310	136498	157959	132594	156223	174979	136576	138318	144093	173191	16.7672	16.8958	17.2234	17.0149	16.6505	16.7321	17.2721	17.1168	17.1779	17.0137	16.9236	17.0585	17.2692	17.0167	17.2532	17.4168	17.0593	17.0776	17.1366	17.402	129732	128033	135349	155439	148044	16.9852	16.9662	17.0463	17.246	17.1757	0.986904	1.04329	1.19815	1.14115	-0.0190186	0.862575	0.0642033	0.0611471	0.566373	0.246897	0.260809	0.0851644	1.06974	0.190494	0.175213	0.756434	0.116
Q02614	Sap30bp	SAP30-binding protein	S30BP_MOUSE	33832	57230	Sap30bp	ENSMUSG00000020755	11470.1	11278.4	13840.5	12638.5	10647.7	9543.9	14556.5	11627	13799.6	12158.4	11287.2	11140.3	13676.5	8725.66	13437.8	14421.9	11506.3	12885.1	12725	13835.9	13.4856	13.4613	13.7566	13.6255	13.3783	13.2204	13.8294	13.5052	13.7523	13.5697	13.4624	13.4435	13.7394	13.091	13.714	13.816	13.4901	13.6534	13.6354	13.7561	12306.9	11593.8	12096.4	12565.5	12738.1	13.5872	13.5011	13.5623	13.6172	13.6369	0.942057	0.982896	1.02101	1.03504	-0.0861141	0.531421	0.274561	-0.0248897	0.806038	0.0936447	0.0299996	0.967501	0.0143487	0.0496828	0.579268	0.237121	0.869
P36536	Sar1a	GTP-binding protein SAR1a	SAR1A_MOUSE	22371	20224	Sar1a	ENSMUSG00000020088	3865.71	5278.82	4830.44	3323.49	5673.21	4109.09	5056.49	4153.81	5510.37	1305.97	2601.38	3401.7	5568.37	1573.47	3187.05	7588.42	4091.41	3442.48	5964.81	2364.18	11.9165	12.366	12.2379	11.6985	12.4699	12.0046	12.3039	12.0202	12.4279	10.3509	11.3451	11.732	12.443	10.6197	11.638	12.8896	11.9984	11.7492	12.5423	11.2071	4324.61	4748.15	3204.86	4479.33	3965.72	12.0784	12.2131	11.646	12.1291	11.9534	1.09794	0.741073	1.03577	0.917011	0.134794	0.475465	0.322882	-0.432313	0.272426	0.564752	0.0507104	0.779797	0.108019	-0.124989	0.59446	0.225877	0.723
Q9CQC9	Sar1b	GTP-binding protein SAR1b	SAR1B_MOUSE	22382	66397	Sar1b	ENSMUSG00000020386	14677.7	19407.7	22883.9	22442.3	16484.1	17722.9	15187.8	16209.6	17054.6	14930.5	10995.2	11959.1	16652.4	13178.2	11424.9	26225.4	20206.3	14046.1	23206.6	12511.2	13.8413	14.2443	14.482	14.4539	14.0088	14.1133	13.8906	13.9846	14.0579	13.866	13.4246	13.5458	14.0234	13.6859	13.4799	14.6787	14.3025	13.7779	14.5022	13.6109	19852.9	16401.1	13734.9	16870.2	17492.5	14.2771	14.0015	13.7456	14.0422	14.0945	0.826131	0.691831	0.849761	0.881108	-0.275557	0.181888	0.740196	-0.531509	0.0425552	1.37105	-0.234871	0.384511	0.415092	-0.182609	0.455992	0.341042	0.509
Q8R3Q0	Saraf	Store-operated calcium entry-associated regulatory factor	SARAF_MOUSE	35856	67887	Saraf	ENSMUSG00000031532	511.218	379.956	507.864	462.537	508.479	506.622	607.416	524.391	424.798	553.294	396.271	316.577	556.551	568.148	556.842	691.653	602.342	523.098	564.178	885.402	8.99779	8.56969	8.9883	8.85342	8.99004	8.98477	9.24654	9.0345	8.73063	9.1119	8.63034	8.30641	9.12037	9.15012	9.12112	9.4339	9.23444	9.03094	9.14001	9.79019	465.394	536.727	422.735	593.298	643.755	8.86231	9.06804	8.72361	9.21261	9.33037	1.15328	0.908338	1.27483	1.38325	0.205737	0.131233	0.881955	-0.138698	0.453534	0.34339	0.350306	0.0326513	1.4861	0.46806	0.0733677	1.13449	0.058
Q9D1J3	Sarnp	SAP domain-containing ribonucleoprotein	SARNP_MOUSE	23533	66118	Sarnp	ENSMUSG00000078427	168318	222204	224548	197140	184681	216693	177096	176558	181022	243262	150217	155363	159865	259384	114156	261087	197935	194925	245510	155526	17.3608	17.7615	17.7767	17.5889	17.4947	17.7253	17.4342	17.4298	17.4658	17.8922	17.1967	17.2453	17.2865	17.9847	16.8006	17.9942	17.5947	17.5726	17.9054	17.2468	203052	188757	182466	198623	198474	17.6315	17.5262	17.4773	17.5997	17.5986	0.929597	0.898615	0.978185	0.977452	-0.105323	0.433112	0.3634	-0.154225	0.397513	0.400649	-0.0318201	0.749443	0.125262	-0.0329028	0.808822	0.0921468	0.955
P26638	Sars1	Serine--tRNA ligase, cytoplasmic	SYSC_MOUSE	58389	NA	Sars1	NA	52588.1	74230.1	74640.3	73422.1	64594	69278.4	50788.5	59543.1	62352.2	61408.6	39203.8	46196.8	45424.1	39402.4	26530.9	74416.9	47379.8	38096.4	60408.4	26809.4	15.6824	16.1797	16.1877	16.1639	15.9791	16.0801	15.6322	15.8616	15.9282	15.9062	15.2587	15.4955	15.4712	15.266	14.6954	16.1833	15.532	15.2174	15.8825	14.7105	68720.1	61051	52290.3	46443.6	43173.5	16.0684	15.8977	15.6743	15.5032	15.3979	0.8884	0.760917	0.675836	0.628251	-0.170718	0.335136	0.474778	-0.394188	0.0981053	1.00831	-0.565254	0.122406	0.912198	-0.670587	0.0556291	1.2547	0.157
Q9JJL8	Sars2	Serine--tRNA ligase, mitochondrial	SYSM_MOUSE	58316	71984	Sars2	ENSMUSG00000070699	5921.54	5197.11	5151.2	3645.08	5738.24	3420.99	5460.07	5044.51	8198.34	5030.78	5884.02	4964.9	6998.12	2544.49	6564.4	5935.32	6402.96	5427.39	5650.12	7445.01	12.5318	12.3435	12.3307	11.8317	12.4864	11.7402	12.4147	12.3005	13.0011	12.2966	12.5226	12.2775	12.7728	11.3132	12.6804	12.5351	12.6445	12.406	12.4641	12.8621	4978.73	4915.95	6019.51	5510.58	6231.37	12.2816	12.2633	12.5554	12.428	12.6053	0.98739	1.20904	1.10682	1.2516	-0.0183075	0.919097	0.0366384	0.273868	0.284653	0.545684	0.146426	0.867805	0.0615776	0.323771	0.121231	0.916385	0.348
Q9Z315	Sart1	U4/U6.U5 tri-snRNP-associated protein 1	SNUT1_MOUSE	90885	20227	Sart1	ENSMUSG00000039148	83144.6	89166.6	49184.8	48847.6	102377	66469.3	48517.2	38167.2	64992.9	58896.1	40363.6	37684.8	47394.1	211145	47076.9	55481.7	54305.1	87277.8	46105.9	59383.9	16.3433	16.4442	15.5859	15.576	16.6435	16.0204	15.5662	15.22	15.988	15.8459	15.3008	15.2017	15.5324	17.6879	15.5227	15.7597	15.7288	16.4133	15.4927	15.8578	67585.9	63882.7	50484.3	90274.4	61768.2	16.0444	15.9631	15.6235	16.462	15.9146	0.945207	0.746966	1.3357	0.913921	-0.0812976	0.758969	0.119776	-0.420886	0.237234	0.624822	0.417595	0.821016	0.0856484	-0.129859	0.722173	0.141359	0.602
Q9JLI8	Sart3	Squamous cell carcinoma antigen recognized by T-cells 3	SART3_MOUSE	109619	53890	Sart3	ENSMUSG00000018974	19319.7	19493	26163	19777.3	20085.2	19077.4	22967	18745.1	22320.2	21755.1	18572.5	17771.6	23130.7	17498.3	19938	25873.2	23185.6	22078.6	24664.7	24191.4	14.2378	14.2507	14.6752	14.2716	14.2938	14.2196	14.4873	14.1942	14.4461	14.4091	14.1809	14.1173	14.4975	14.0949	14.2832	14.6592	14.5009	14.4304	14.5902	14.5622	21188.2	20218.7	20104.8	21610	23530.1	14.371	14.3034	14.2953	14.3994	14.5222	0.95424	0.948868	1.01991	1.11052	-0.067576	0.650321	0.186872	-0.0757209	0.617974	0.20903	0.028438	0.883267	0.0539082	0.151241	0.225838	0.646203	0.423
Q8K352	Sash3	SAM and SH3 domain-containing protein 3	SASH3_MOUSE	41609	74131	Sash3	ENSMUSG00000031101	7808.37	9128.92	11749.9	10797.5	8397.63	8883.13	7836.51	8715.8	7958.42	7295.93	5511.86	6621.32	7170.41	4683.19	4371.18	12687.3	10447.6	7970.89	10672.5	5884.09	12.9308	13.1562	13.5204	13.3984	13.0358	13.1169	12.936	13.0894	12.9583	12.8329	12.4283	12.6929	12.8078	12.1933	12.0938	13.6311	13.3509	12.9605	13.3816	12.5226	9871.17	8458.27	6846.88	7228.02	8743.77	13.269	13.0461	12.7412	12.8194	13.094	0.856866	0.693624	0.732235	0.885788	-0.222859	0.213854	0.669884	-0.527774	0.0240314	1.61922	-0.449621	0.208816	0.680235	-0.174966	0.447221	0.349478	0.425
Q80UK7;Q80UK7-2	Sass6	Spindle assembly abnormal protein 6 homolog;Isoform 2 of Spindle assembly abnormal protein 6 homolog	SAS6_MOUSE	74054	72776	Sass6	ENSMUSG00000027959	841.632	1066.53	1335.34	1285.92	1111.86	1161.39	1218.71	991.649	1087.83	1097.89	833.448	853.057	1168.11	479.159	1081.41	1522.89	1265.67	854.883	1425.54	1065.61	9.71705	10.0587	10.383	10.3286	10.1188	10.1816	10.2511	9.95369	10.0872	10.1005	9.70295	9.7365	10.19	8.90436	10.0787	10.5726	10.3057	9.73958	10.4773	10.0575	1132.36	1120.9	968.056	1062.89	1152.93	10.1451	10.1304	9.91895	10.0538	10.1711	0.989885	0.854905	0.938656	1.01817	-0.0146665	0.979688	0.0089123	-0.226164	0.298337	0.525293	-0.0913316	0.659691	0.18066	0.0259726	0.91998	0.0362217	0.853
Q60611	Satb1	DNA-binding protein SATB1	SATB1_MOUSE	85880	20230	Satb1	ENSMUSG00000023927	63054.5	69424.2	77303.9	83216	52031	50300.8	78001.1	73886.6	62066.7	65060.2	59550.6	65310.9	65175.7	61236	77959.1	100073	75268.2	88457.5	87677.3	122808	15.9443	16.0832	16.2383	16.3446	15.6671	15.6183	16.2512	16.173	15.9215	15.9895	15.8618	15.995	15.992	15.9021	16.2504	16.6107	16.1998	16.4327	16.4199	16.906	73249.6	63554.9	62997.1	76110.9	93552.8	16.1605	15.9557	15.943	16.2158	16.5135	0.867647	0.860033	1.03906	1.27718	-0.204819	0.287887	0.540779	-0.217536	0.0910403	1.04077	0.0552822	0.850079	0.0705406	0.352958	0.110093	0.958241	0.004
P70122	Sbds	Ribosome maturation protein SBDS	SBDS_MOUSE	28781	66711	Sbds	ENSMUSG00000025337	34681.8	40549.6	50912.6	44004.9	40517.2	41507.2	42286.5	36851.3	40017.5	41144.3	35297.8	30880	39107.7	39569.5	29396.8	48069.5	38623.6	43114.8	48597.9	36615.6	15.0819	15.3074	15.6357	15.4254	15.3062	15.3411	15.3679	15.1694	15.2883	15.3284	15.1073	14.9144	15.2552	15.2721	14.8434	15.5528	15.2372	15.3959	15.5686	15.1602	42537.2	40290.6	36834.9	39035.9	41738	15.3764	15.2982	15.1688	15.2525	15.3491	0.947183	0.865945	0.917687	0.981211	-0.0782844	0.620801	0.207048	-0.207653	0.225229	0.647376	-0.123925	0.507372	0.294674	-0.0273653	0.885387	0.0528668	0.709
Q6ZPE2-2	Sbf1	Isoform 2 of Myotubularin-related protein 5	MTMR5_MOUSE	211428	77980	Sbf1	ENSMUSG00000036529	1313.18	1152.81	1550.62	1225.47	1101.1	1064.38	1432.44	1136.98	1721.24	1087.51	1151.21	983.742	1565.35	785.414	1389.71	1533.74	1332.46	1376.13	1408.98	1258.73	10.3588	10.1709	10.5986	10.2591	10.1047	10.0558	10.4843	10.151	10.7492	10.0868	10.1689	9.94214	10.6123	9.61731	10.4406	10.5828	10.3799	10.4264	10.4604	10.2978	1310.52	1183.72	1235.93	1318.55	1344.08	10.3559	10.2091	10.2714	10.3647	10.3924	0.903248	0.94308	1.00613	1.0256	-0.146805	0.311753	0.506189	-0.0845476	0.607594	0.216386	0.00881674	0.900587	0.0454743	0.0364743	0.678282	0.16859	0.831
Q689Z5;Q689Z5-2	Sbno1	Protein strawberry notch homolog 1;Isoform 2 of Protein strawberry notch homolog 1	SBNO1_MOUSE	153738	243272	Sbno1	ENSMUSG00000038095	6670.86	7075.48	8582.9	7711.05	6776.1	6816.49	7636.95	6661.19	8330.59	6623.52	5698.24	6349.22	8051.93	4240.45	5917.68	9232.81	7778.63	6467.62	8193.17	7484.74	12.7037	12.7886	13.0672	12.9127	12.7262	12.7348	12.8988	12.7016	13.0242	12.6934	12.4763	12.6324	12.9751	12.05	12.5308	13.1726	12.9253	12.659	13.0002	12.8697	7510.07	6972.68	6750.39	6860.72	7481.04	12.8746	12.7675	12.7208	12.7441	12.869	0.928444	0.898845	0.913535	0.996134	-0.107113	0.312621	0.504982	-0.153855	0.297408	0.526647	-0.130467	0.521232	0.282969	-0.00558799	0.968112	0.0140745	0.841
Q7TNB8;Q7TNB8-2	Sbno2	Protein strawberry notch homolog 2;Isoform 2 of Protein strawberry notch homolog 2	SBNO2_MOUSE	149294	216161	Sbno2	ENSMUSG00000035673	466.352	461.571	577.408	475.627	0.001	303.222	317.04	506.18	553.645	314.587	347.275	495.527	535.222	139.642	514.65	565.247	518.12	528.338	533.512	551.206	8.86528	8.85041	9.17345	8.89369	-9.96578	8.24423	8.30852	8.98351	9.11282	8.29732	8.43993	8.95282	9.06399	7.12559	9.00745	9.14274	9.01714	9.04532	9.05938	9.10645	495.24	281.611	427.759	438.69	532.794	8.95198	8.13756	8.74065	8.77706	9.05743	0.568635	0.863741	0.885814	1.07583	-0.814424	0.354265	0.450671	-0.21133	0.31193	0.505943	-0.174924	0.515164	0.288054	0.105451	0.242716	0.614901	0.165
O88822	Sc5d	Lathosterol oxidase	SC5D_MOUSE	35062	235293	Sc5d	ENSMUSG00000032018	5249.77	5826.61	7257.88	6159.76	4809.97	5452.24	7026.49	5601.09	4786.11	6148.15	5144.76	4844.91	4399.92	4344.56	5703.07	4885.32	3582.81	4871.91	4221.19	4983.88	12.358	12.5084	12.8253	12.5887	12.2318	12.4126	12.7786	12.4515	12.2246	12.5859	12.3289	12.2423	12.1033	12.085	12.4775	12.2542	11.8069	12.2503	12.0434	12.2831	6123.51	5722.45	5230.98	4833.22	4414.95	12.5801	12.4824	12.3529	12.2388	12.1082	0.934505	0.854246	0.789289	0.720984	-0.0977253	0.524342	0.280385	-0.227276	0.131736	0.880297	-0.341374	0.0435928	1.36058	-0.471961	0.0183762	1.73574	0.01
Q5U4C3	Scaf1	Splicing factor, arginine/serine-rich 19	SFR19_MOUSE	133842	233208	Scaf1	ENSMUSG00000038406	997.059	1066.2	1276.46	1041.17	938.021	898.726	1307.34	820.228	1440.52	1078.95	1100.58	981.889	1227.75	1326.53	1491.76	1509.45	1023.47	1241.03	1213.24	1568.03	9.96154	10.0583	10.3179	10.024	9.87348	9.81174	10.3524	9.67988	10.4924	10.0754	10.104	9.93942	10.2618	10.3734	10.5428	10.5598	9.99925	10.2773	10.2446	10.6147	1095.22	991.079	1150.48	1388.87	1261.44	10.097	9.95286	10.168	10.4397	10.3009	0.904911	1.05046	1.26812	1.15177	-0.144152	0.381165	0.418887	0.0710182	0.678748	0.168292	0.342691	0.0177825	1.75001	0.203851	0.250087	0.601908	0.091
E9PZM7	Scaf11	SR-related CTD-associated factor 11	E9PZM7_MOUSE	162100	72193	Scaf11	ENSMUSG00000033228	4072.08	3816.83	4749.37	3910.06	3827.47	3137.13	4988.59	3779.12	4414.52	4599.61	3890.17	3825.83	4727.25	3964.6	4603.94	5322.15	3636.67	4172.69	3855.47	5141.82	11.9916	11.8982	12.2135	11.933	11.9022	11.6152	12.2844	11.8838	12.108	12.1673	11.9256	11.9016	12.2068	11.953	12.1687	12.3778	11.8284	12.0268	11.9127	12.3281	4137.09	3933.08	4182.53	4654.48	4201.66	12.0144	11.9414	12.0302	12.1844	12.0367	0.950688	1.01099	1.12506	1.01561	-0.072956	0.59841	0.223001	0.0157622	0.869695	0.0606333	0.170007	0.188894	0.723783	0.0223457	0.913033	0.0395136	0.551
Q7TSH6-3	Scaf4	Isoform 3 of SR-related and CTD-associated factor 4	SCAF4_MOUSE	131682	224432	Scaf4	ENSMUSG00000022983	3779.18	3935.6	5212.03	3522.67	3868.72	3347.74	4844.1	3890.27	5728.1	4584.45	3897.47	3956.36	5231.3	2640.62	4754.25	5261.26	4195.47	4601.71	4652.5	4940.34	11.8839	11.9424	12.3476	11.7825	11.9176	11.709	12.242	11.9257	12.4838	12.1625	11.9283	11.95	12.353	11.3667	12.215	12.3612	12.0346	12.168	12.1838	12.2704	4112.37	3987.71	4541.6	4471.86	4597.51	12.0058	11.9613	12.149	12.1267	12.1666	0.969686	1.10437	1.08742	1.11797	-0.0444105	0.81514	0.0887679	0.143229	0.457246	0.339851	0.120904	0.76599	0.115777	0.160881	0.260594	0.584035	0.763
Q6DID3	Scaf8	SR-related and CTD-associated factor 8	SCAF8_MOUSE	139572	106583	Scaf8	ENSMUSG00000046201	2263.08	2332.49	2826.42	2485.73	2324.91	2043.74	2797.24	2424.38	2652.38	2704.12	2174.68	2247.99	2723.64	2210.56	2381.81	2976.78	2433.92	2678.25	2623.24	2937.8	11.1441	11.1877	11.4648	11.2795	11.183	10.997	11.4498	11.2434	11.3731	11.4009	11.0866	11.1344	11.4113	11.1102	11.2178	11.5395	11.2491	11.3871	11.3571	11.5205	2476.93	2397.57	2444.79	2573.2	2668.3	11.2743	11.2274	11.2555	11.3293	11.3817	0.967959	0.987025	1.03887	1.07726	-0.0469817	0.681696	0.166409	-0.0188411	0.857014	0.0670121	0.0550091	0.687406	0.162786	0.107369	0.273978	0.562284	0.71
Q9ERN0	Scamp2	Secretory carrier-associated membrane protein 2	SCAM2_MOUSE	36465	24044	Scamp2	ENSMUSG00000040188	1285.69	1155.31	1497.48	1614.56	1271.45	1146.11	1651.92	1403.67	1522	1534.39	1284.09	1392.65	1507.67	1967.51	1654.54	1695.53	1113.45	1764.06	1517.84	1815.04	10.3283	10.1741	10.5483	10.6569	10.3123	10.1625	10.6899	10.455	10.5718	10.5834	10.3265	10.4436	10.5581	10.9422	10.6922	10.7275	10.1208	10.7847	10.5678	10.8258	1388.26	1368.29	1433.28	1706.31	1552.6	10.4391	10.4182	10.4851	10.7367	10.6005	0.985613	1.03243	1.2291	1.11838	-0.0209064	0.892614	0.0493363	0.0460452	0.680756	0.167008	0.297604	0.0692028	1.15988	0.161406	0.480096	0.318672	0.218
O35609	Scamp3	Secretory carrier-associated membrane protein 3	SCAM3_MOUSE	38458	24045	Scamp3	ENSMUSG00000028049	21868.5	21393.3	18915.5	20302.9	19986	20255.2	19011.7	20555.1	26433.1	21506	15223.6	18750.8	25638.6	29730.5	27345	20528.9	24898.7	19975	24119.7	27642.7	14.4166	14.3849	14.2073	14.3094	14.2867	14.306	14.2146	14.3272	14.6901	14.3925	13.894	14.1947	14.646	14.8597	14.739	14.3254	14.6038	14.2859	14.5579	14.7546	20620	19952	20478.4	25810.8	24159	14.3318	14.2842	14.3218	14.6557	14.5603	0.967602	0.993129	1.25173	1.17163	-0.0475145	0.426355	0.370229	-0.00994659	0.844453	0.0734245	0.323924	0.0648987	1.18776	0.228514	0.105845	0.975329	0.089
Q9JKV5	Scamp4	Secretory carrier-associated membrane protein 4	SCAM4_MOUSE	25342	56214	Scamp4	ENSMUSG00000113949	3116.66	3253.7	4695.91	3457.01	2865.52	2874.2	5677.95	4726.9	4098.35	4609.27	4729.84	4462.25	4689.78	2149.2	4874.99	5513.82	3619.85	4605.59	3740.14	5081.86	11.6058	11.6679	12.1972	11.7553	11.4846	11.4889	12.4712	12.2067	12.0008	12.1703	12.2076	12.1236	12.1953	11.0696	12.2512	12.4288	11.8217	12.1692	11.8689	12.3111	3630.82	4036.14	4474.93	4306.95	4261.86	11.8261	11.9788	12.1276	12.0725	12.0573	1.11163	1.23248	1.18622	1.1738	0.152682	0.72599	0.139069	0.301569	0.0926549	1.03313	0.24637	0.621845	0.206318	0.231188	0.234417	0.63001	0.712
Q61009;Q61009-2	Scarb1	Scavenger receptor class B member 1;Isoform 2 of Scavenger receptor class B member 1	SCRB1_MOUSE	56754	20778	Scarb1	ENSMUSG00000037936	314.638	175.857	1741.33	0.001	0.001	571.66	1771.92	263.253	0.001	0.001	1135.47	287.841	320.48	1189.03	1625.58	702.476	241.68	895.305	308.47	365.313	8.29755	7.45826	10.766	-9.96578	-9.96578	9.15901	10.7911	8.04031	-9.96578	-9.96578	10.1491	8.16913	8.32409	10.2156	10.6667	9.45631	7.91695	9.80624	8.26899	8.51299	557.957	651.708	355.828	959.391	452.692	9.12401	9.34808	8.47504	9.90598	8.82239	1.16803	0.637735	1.71947	0.811339	0.224074	0.95867	0.0183308	-0.648972	0.557005	0.254141	0.781967	0.3297	0.481881	-0.301623	0.415442	0.38149	0.329
O35114	Scarb2	Lysosome membrane protein 2	SCRB2_MOUSE	54044	12492	Scarb2	ENSMUSG00000029426	4904.41	4166.53	4562.69	4105.78	4481.98	2109.54	4876.27	4456.58	5870.01	3407.02	4097.04	4017.73	5592.18	1768.33	5125.37	7429.14	4520.01	5693.64	6451.62	6117.11	12.2599	12.0246	12.1557	12.0034	12.1299	11.0427	12.2516	12.1217	12.5191	11.7343	12.0004	11.9722	12.4492	10.7882	12.3234	12.859	12.1421	12.4751	12.6554	12.5786	4434.85	3981.09	4347.95	4978.76	5695.6	12.1147	11.9589	12.0861	12.2816	12.4756	0.897683	0.980405	1.12264	1.28428	-0.155722	0.489886	0.309905	-0.0285508	0.773399	0.111596	0.166899	0.990408	0.00418598	0.36096	0.0445341	1.35131	0.333
P13011	Scd2	Stearoyl-CoA desaturase 2	SCD2_MOUSE	40916	20250	Scd2	ENSMUSG00000025203	13078.8	13402.4	17753.7	21585.5	14111.9	8127.21	17407.5	16101.3	14115	12287.8	13051.6	16918.4	18652.2	16230.2	22011.3	24781.7	15389.4	17526.3	15719.8	28401	13.6749	13.7102	14.1158	14.3978	13.7846	12.9885	14.0874	13.9749	13.7849	13.5849	13.6719	14.0463	14.1871	13.9864	14.426	14.597	13.9096	14.0972	13.9403	14.7937	16455.1	13937	14093.2	20418.8	19259.1	14.0062	13.7666	13.7827	14.3176	14.2333	0.84697	0.856464	1.24088	1.1704	-0.239617	0.417071	0.37979	-0.223536	0.358756	0.445201	0.311367	0.191501	0.717828	0.227007	0.46556	0.332024	0.014
Q8BRF7;Q8BRF7-3	Scfd1	Sec1 family domain-containing protein 1;Isoform 3 of Sec1 family domain-containing protein 1	SCFD1_MOUSE	72323	76983	Scfd1	ENSMUSG00000020952	8271.63	8160	10148.6	9893.22	8454.83	7067.02	8041.84	9284.42	10260.9	7022.02	6735.15	8081.88	8866.99	3234.81	7513.92	11668.7	8327.04	7517.45	10450.1	8971.82	13.014	12.9944	13.309	13.2722	13.0456	12.7869	12.9733	13.1806	13.3249	12.7777	12.7175	12.9805	13.1142	11.6595	12.8754	13.5104	13.0236	12.876	13.3512	13.1312	9118.36	8212.03	8024.99	7821.1	8816.6	13.1546	13.0035	12.9703	12.9332	13.106	0.900603	0.880091	0.857731	0.966906	-0.151036	0.244194	0.612265	-0.184276	0.273646	0.562811	-0.221402	0.440115	0.356434	-0.0485519	0.704222	0.15229	0.759
Q8BTY8;Q8BTY8-2	Scfd2	Sec1 family domain-containing protein 2;Isoform 2 of Sec1 family domain-containing protein 2	SCFD2_MOUSE	74751	212986	Scfd2	ENSMUSG00000062110	2514.48	3353.95	3146.24	4239.62	3652.71	2270.23	1886.61	2607.03	4245.29	1737.51	1991.75	2342.05	3016.25	593.94	1873.52	3065.1	2822.28	3214.08	4669.89	1985.41	11.296	11.7116	11.6194	12.0497	11.8348	11.1486	10.8816	11.3482	12.0516	10.7628	10.9598	11.1936	11.5585	9.21417	10.8715	11.5817	11.4626	11.6502	12.1892	10.9552	3313.57	2604.14	2579.15	2137.2	3172.91	11.6942	11.3466	11.3327	11.0615	11.6316	0.785903	0.778359	0.644984	0.957551	-0.347578	0.202969	0.69257	-0.361492	0.247886	0.605748	-0.632664	0.219778	0.658016	-0.0625786	0.739527	0.131046	0.497
Q9JLI6	Scly	Selenocysteine lyase	SCLY_MOUSE	47174	50880	Scly	ENSMUSG00000026307	712.174	661.293	1137.06	767.649	868.863	316.884	717.054	530.866	1314.14	148.044	808.388	420.303	679.842	459.336	559.695	1128.8	842.956	752.078	1367.06	397.102	9.47609	9.36915	10.1511	9.5843	9.76298	8.30781	9.48594	9.0522	10.3599	7.20988	9.6589	8.71529	9.40906	8.84341	9.1285	10.1406	9.71931	9.55474	10.4169	8.63337	819.544	608.417	672.719	706.918	839.799	9.67868	9.24892	9.39386	9.4654	9.7139	0.742384	0.820845	0.862575	1.02471	-0.429762	0.235351	0.628284	-0.284818	0.410358	0.386837	-0.213278	0.456585	0.340478	0.0352227	0.881819	0.0546203	0.803
Q8K136;Q8K136-3	Scnm1	Sodium channel modifier 1;Isoform 3 of Sodium channel modifier 1	SCNM1_MOUSE	25823	69269	Scnm1	ENSMUSG00000092607	4209.46	4094.07	4769.53	3855.43	3952.84	3127.9	4231.07	3456.01	4892.18	4267.24	3614.32	3015	4187.2	3901.02	3285.52	4750.15	3944.52	3447.66	4139.08	2937.28	12.0394	11.9993	12.2196	11.9127	11.9487	11.611	12.0468	11.7549	12.2563	12.0591	11.8195	11.5579	12.0318	11.9296	11.6819	12.2138	11.9456	11.7514	12.0151	11.5203	4232.12	3691.95	3947.18	4030.97	3617.14	12.0472	11.8502	11.9466	11.9769	11.8206	0.872365	0.932673	0.952471	0.854686	-0.196996	0.141946	0.847876	-0.100557	0.506347	0.295552	-0.0702534	0.568626	0.245174	-0.226534	0.129356	0.888214	0.57
Q5SUC9	Sco1	Protein SCO1 homolog, mitochondrial	SCO1_MOUSE	31617	52892	Sco1	ENSMUSG00000069844	4695.4	4254.92	6307.22	5707.32	4227.11	3704.24	5952.45	5872.13	5176.06	4713.41	4898.99	3839.57	5107.27	4787.4	5587.84	6237.65	3735.35	5366.88	4789.86	5914.24	12.197	12.0549	12.6228	12.4786	12.0455	11.855	12.5393	12.5197	12.3376	12.2026	12.2583	11.9067	12.3183	12.225	12.4481	12.6068	11.867	12.3899	12.2258	12.53	5241.22	4938.98	4657.01	5430.04	4951.58	12.3557	12.27	12.1852	12.4067	12.2737	0.942335	0.888536	1.03603	0.944739	-0.0856874	0.664191	0.177707	-0.170498	0.35366	0.451414	0.0510615	0.706382	0.150961	-0.0820116	0.674273	0.171164	0.661
Q8VCL2	Sco2	Protein SCO2 homolog, mitochondrial	SCO2_MOUSE	28944	100126824	Sco2	ENSMUSG00000091780	12413.5	11934	15086.9	12296.8	11419.3	10036.3	15138.7	12752.1	15381.1	12104.9	11860.3	11901.5	15352.7	6612.73	15054.8	15350.7	10907.7	10470.2	13773.6	14940.8	13.5996	13.5428	13.881	13.586	13.4792	13.2929	13.886	13.6384	13.9089	13.5633	13.5339	13.5389	13.9062	12.691	13.8779	13.906	13.4131	13.354	13.7496	13.867	12932.8	12336.6	12812	13092.7	12523.1	13.6587	13.5907	13.6452	13.6765	13.6123	0.9539	0.990656	1.01237	0.968319	-0.0680898	0.61857	0.208611	-0.0135446	0.897055	0.047181	0.0177316	0.864959	0.0630047	-0.0464458	0.717466	0.144199	0.986
Q78YZ6;Q78YZ6-2;Q78YZ6-3	Scoc	Short coiled-coil protein;Isoform 2 of Short coiled-coil protein;Isoform 3 of Short coiled-coil protein	SCOC_MOUSE	14155	56367	Scoc	ENSMUSG00000063253	2320.73	1808.43	3961.53	2727.43	1999.82	465.973	2899.95	2745.07	3357.31	1462.5	3126.16	2540.13	2712.82	683.018	2095.7	3481.18	2102.24	1991.18	3827.39	2551.13	11.1804	10.8205	11.9518	11.4133	10.9657	8.8641	11.5018	11.4226	11.7131	10.5142	11.6102	11.3107	11.4056	9.41578	11.0332	11.7654	11.0377	10.9594	11.9021	11.3169	2704.53	2027.7	2621.53	2243.18	2617.99	11.4012	10.9856	11.3562	11.1313	11.3542	0.749743	0.969309	0.829416	0.968	-0.415531	0.382551	0.417311	-0.0449716	0.884912	0.0530999	-0.269833	0.484589	0.314627	-0.0469211	0.910431	0.0407527	0.494
P32020;P32020-2	Scp2	Non-specific lipid-transfer protein;Isoform SCP2 of Non-specific lipid-transfer protein	NLTP_MOUSE	59126	20280	Scp2	ENSMUSG00000028603	18250.7	18532.5	20558.9	16300.8	16927.4	17520.8	18307.5	14551.8	20918.3	20949	15185.4	13853.6	20482.1	17719.3	21281.8	18143.2	20571.1	22598.9	23242.2	19595.1	14.1557	14.1778	14.3275	13.9927	14.0471	14.0968	14.1601	13.8289	14.3525	14.3546	13.8904	13.758	14.3221	14.113	14.3773	14.1471	14.3283	14.464	14.5045	14.2582	18410.7	16826.9	17726.6	19406.6	21501.8	14.1683	14.0385	14.1136	14.2443	14.3922	0.913971	0.96284	1.05409	1.1679	-0.129779	0.238139	0.62317	-0.0546326	0.682436	0.165938	0.0760009	0.448212	0.348516	0.223913	0.0465461	1.33212	0.035
Q920A5	Scpep1	Retinoid-inducible serine carboxypeptidase	RISC_MOUSE	50965	74617	Scpep1	ENSMUSG00000000278	2265.72	4036.05	2645.41	2487.39	3092.68	3527.35	2610.36	2016.87	3032.46	3907.58	2354.64	1619.56	2721.54	2091.38	1944.28	2234.9	2759.55	3086.93	2874.18	1914.89	11.1458	11.9787	11.3693	11.2804	11.5946	11.7844	11.35	10.9779	11.5663	11.9321	11.2013	10.6614	11.4102	11.0302	10.925	11.126	11.4302	11.592	11.4889	10.903	2858.64	2811.82	2728.56	2248.03	2658.89	11.4811	11.4573	11.4139	11.1344	11.3766	0.983619	0.954495	0.786396	0.930122	-0.0238285	0.949283	0.0226041	-0.0671904	0.764685	0.116517	-0.346672	0.193281	0.713811	-0.104507	0.720946	0.142097	0.451
Q80U72;Q80U72-2;Q80U72-3	Scrib	Protein scribble homolog;Isoform 2 of Protein scribble homolog;Isoform 3 of Protein scribble homolog	SCRIB_MOUSE	174059	105782	Scrib	ENSMUSG00000022568	2736.81	2422.44	3280.91	2572.18	2696.06	2212.79	3182.02	2546.09	3632.04	3226.76	2493.25	2499.9	3637.28	3031.94	3237.37	3638.11	3152.2	3482.49	2814.82	3402.79	11.4183	11.2422	11.6799	11.3288	11.3966	11.1117	11.6357	11.3141	11.8266	11.6559	11.2838	11.2877	11.8286	11.566	11.6606	11.829	11.6221	11.7659	11.4588	11.7325	2753.09	2659.24	2962.99	3386.18	3213.07	11.4268	11.3768	11.5328	11.7254	11.6497	0.965913	1.07624	1.22996	1.16708	-0.0500352	0.726628	0.138688	0.106003	0.585194	0.2327	0.298607	0.0430051	1.36648	0.222906	0.104702	0.980043	0.148
Q9EQC5	Scyl1	N-terminal kinase-like protein	SCYL1_MOUSE	89160	78891	Scyl1	ENSMUSG00000024941	1779.63	2175.99	2945.69	2244.95	1621.5	1743.33	2404.61	2067.67	2024.08	2013.39	1799.84	2019.39	2023.83	1306.02	2002.61	2511.98	1713.85	1882.38	2072.11	2092.74	10.7974	11.0875	11.5244	11.1325	10.6631	10.7676	11.2316	11.0138	10.9831	10.9754	10.8137	10.9797	10.9829	10.351	10.9677	11.2946	10.743	10.8783	11.0169	11.0312	2286.57	1959.28	1964.17	1961.11	1940.27	11.159	10.9361	10.9397	10.9375	10.922	0.856865	0.859007	0.857666	0.848552	-0.22286	0.313824	0.503313	-0.219258	0.281684	0.550238	-0.221511	0.379434	0.420863	-0.236925	0.251542	0.599389	0.501
Q8CFE4	Scyl2	SCY1-like protein 2	SCYL2_MOUSE	103317	213326	Scyl2	ENSMUSG00000069539	3311.9	2792.01	4384.96	4420.89	3451.82	3601.7	4112.97	3511.11	3790.83	3482.73	3071.06	3170.68	3695.2	2639.48	3173.38	4662.64	3248.69	2651.8	4285.31	2688.09	11.6934	11.4471	12.0983	12.1101	11.7531	11.8145	12.006	11.7777	11.8883	11.766	11.5845	11.6306	11.8514	11.366	11.6318	12.1869	11.6656	11.3728	12.0652	11.3924	3727.44	3669.4	3378.82	3542.68	3218.47	11.864	11.8413	11.7223	11.7906	11.6522	0.984429	0.906473	0.950431	0.863454	-0.0226409	0.997526	0.00107569	-0.141663	0.53302	0.273256	-0.073346	0.753368	0.122993	-0.211809	0.387435	0.411801	0.777
Q9DBQ7;Q9DBQ7-3	Scyl3	Protein-associating with the carboxyl-terminal domain of ezrin;Isoform 3 of Protein-associating with the carboxyl-terminal domain of ezrin	PACE1_MOUSE	81333	240880	Scyl3	ENSMUSG00000026584	589.159	597.7	848.218	610.327	701.967	434.389	607.302	465.065	986.847	350.401	466.454	426.098	641.737	112.319	511.675	584.72	660.545	421.844	777.764	407.615	9.20251	9.22328	9.72829	9.25344	9.45526	8.76284	9.24627	8.86129	9.94668	8.45286	8.86559	8.73504	9.32584	6.81146	8.99908	9.1916	9.36751	8.72057	9.60319	8.67106	661.351	552.181	557.45	462.613	566.942	9.36927	9.109	9.1227	8.85366	9.14706	0.834928	0.842896	0.699497	0.857248	-0.260276	0.23916	0.621312	-0.246574	0.374018	0.427108	-0.515611	0.287582	0.541238	-0.222215	0.372948	0.428351	0.532
Q80UZ2;Q80UZ2-2	Sdad1	Protein SDA1 homolog;Isoform 2 of Protein SDA1 homolog	SDA1_MOUSE	79559	231452	Sdad1	ENSMUSG00000029415	18621.7	17252.5	23473.5	21262.4	15815.1	14524.6	23994	18337.6	20734.5	19317.7	18982.1	17775	20810.7	14842.3	23085.1	22713.3	14042.3	15799.5	15664.2	19965.8	14.1847	14.0745	14.5187	14.376	13.949	13.8262	14.5504	14.1625	14.3397	14.2376	14.2124	14.1176	14.345	13.8574	14.4947	14.4712	13.7775	13.9476	13.9352	14.2852	20152.5	18167.8	19202.3	20362.8	16368	14.2987	14.1491	14.229	14.3137	13.9986	0.901516	0.95285	1.01044	0.812203	-0.149575	0.414077	0.382918	-0.0696796	0.599851	0.221956	0.0149789	0.98464	0.00672244	-0.300087	0.0835593	1.07801	0.222
O08992	Sdcbp	Syntenin-1	SDCB1_MOUSE	32379	53378	Sdcbp	ENSMUSG00000028249	562.618	645.998	731.832	483.518	572.889	526.099	634.598	548.166	1112.22	1005.43	869.167	594.89	732.096	514.528	979.865	812.447	647.943	808.995	668.37	1253.35	9.13601	9.33539	9.51537	8.91743	9.16211	9.03919	9.3097	9.09847	10.1192	9.9736	9.76349	9.21648	9.51589	9.00711	9.93644	9.66613	9.33972	9.65999	9.3845	10.2916	605.991	570.438	895.427	759.734	844.664	9.24315	9.15593	9.80643	9.56935	9.72223	0.94133	1.47762	1.2537	1.39386	-0.0872275	0.628498	0.201696	0.563278	0.0685125	1.16423	0.326197	0.246513	0.608161	0.479081	0.14387	0.84203	0.18
Q8K1J5	Sde2	Replication stress response regulator SDE2	SDE2_MOUSE	48580	208768	Sde2	ENSMUSG00000038806	4156.35	4655.56	6429.9	4743.64	4269.53	4787.9	6097.78	4896.81	5455.1	6141.89	4873.36	4474.05	5445.03	5203.55	5107.66	6172.15	5036.46	5347.33	6165.79	5303.16	12.0211	12.1847	12.6506	12.2118	12.0599	12.2252	12.5741	12.2576	12.4134	12.5845	12.2507	12.1274	12.4107	12.3453	12.3184	12.5916	12.2982	12.3846	12.5901	12.3726	4996.36	5013.01	5236.1	5482.1	5463.19	12.2867	12.2915	12.3543	12.4205	12.4155	1.00333	1.04798	1.09722	1.09343	0.00479752	0.946227	0.0240046	0.0676145	0.663103	0.178419	0.13385	0.36712	0.435192	0.128864	0.383043	0.416753	0.765
Q9DCT5	Sdf2	Stromal cell-derived factor 2	SDF2_MOUSE	23159	20316	Sdf2	ENSMUSG00000002064	756.121	11390.8	13423	11672.2	12098	3821.84	8458.71	9621.15	9735.4	2788.3	8299.95	9137.41	8575.19	3683.5	8315.54	15725.9	7828.02	9327.46	11115.6	9505.74	9.56247	13.4756	13.7124	13.5108	13.5625	11.9001	13.0462	13.232	13.249	11.4452	13.0189	13.1576	13.066	11.8469	13.0216	13.9409	12.9344	13.1873	13.4403	13.2146	9310.53	8499.92	7490.27	9075.03	9444.2	13.1846	13.0532	12.8708	13.1477	13.2052	0.912937	0.804494	0.974706	1.01436	-0.131413	0.74699	0.126685	-0.313847	0.895456	0.0479557	-0.0369605	0.729847	0.136768	0.020566	0.575969	0.239601	0.946
Q9ESP1	Sdf2l1	Stromal cell-derived factor 2-like protein 1	SDF2L_MOUSE	23648	64136	Sdf2l1	ENSMUSG00000022769	19109.8	16129.7	19962.5	19445.9	20068.9	11709.9	15973.3	16083.9	20826.4	21475.5	13476.5	17175.7	18398.2	18539.8	15144.8	22075.9	14209.6	16824.3	17372.9	16219.7	14.222	13.9774	14.285	14.2472	14.2927	13.5154	13.9634	13.9733	14.3461	14.3904	13.7182	14.0681	14.1673	14.1783	13.8865	14.4302	13.7946	14.0383	14.0846	13.9855	18662	15959	18238.5	18539.7	16156.6	14.1878	13.9621	14.1547	14.1783	13.9798	0.855161	0.977309	0.993447	0.865751	-0.225731	0.228163	0.641755	-0.0331126	0.773295	0.111655	-0.00948572	0.899991	0.045762	-0.207976	0.0709926	1.14879	0.512
Q61112	Sdf4	45 kDa calcium-binding protein	CAB45_MOUSE	42064	20318	Sdf4	ENSMUSG00000029076	808.071	671.975	947.843	876.839	671.056	515.65	1050.29	1295.65	923.68	783.156	845.749	1058.51	886.237	563.058	1087.84	1436.42	621.209	626.793	711.221	1038.36	9.65834	9.39226	9.8885	9.77617	9.39029	9.01025	10.0366	10.3395	9.85125	9.61316	9.72409	10.0478	9.79155	9.13714	10.0873	10.4883	9.27893	9.29185	9.47415	10.0201	826.182	883.162	902.774	993.389	749.396	9.69032	9.78653	9.81822	9.95621	9.54958	1.06897	1.09271	1.20238	0.907059	0.0962177	0.96427	0.0158015	0.127905	0.393464	0.405095	0.265899	0.553302	0.257038	-0.140732	0.46138	0.335941	0.279
Q8K2B3	Sdha	Succinate dehydrogenase [ubiquinone] flavoprotein subunit, mitochondrial	SDHA_MOUSE	72585	66945	Sdha	ENSMUSG00000021577	70158.8	68167.1	77237.2	69998	67045.5	59376.8	77489.8	66071.7	84497.3	72934.7	65239.9	64528.6	71713	67425	86653.8	74041.7	65292.5	73246.7	74617.8	77534.6	16.0983	16.0568	16.237	16.095	16.0329	15.8576	16.2417	16.0117	16.3666	16.1543	15.9935	15.9777	16.1299	16.041	16.403	16.1761	15.9946	16.1605	16.1872	16.2426	71390.3	67495.9	71800.1	74958.4	72672.9	16.1234	16.0425	16.1317	16.1938	16.1491	0.94545	1.00574	1.04998	1.01797	-0.0809266	0.381192	0.418856	0.0082588	0.990691	0.0040616	0.0703621	0.486285	0.313109	0.0256899	0.726572	0.138721	0.672
Q3U276	Sdhaf1	Succinate dehydrogenase assembly factor 1, mitochondrial	SDHF1_MOUSE	13142	68332	Sdhaf1	ENSMUSG00000074211	1936.91	2125.55	2332.94	1255.04	1951.19	1982.55	3090.72	1914.35	2788.81	2732.37	2241.72	1828.47	2766.95	1981.43	2619.55	2353.06	2217.25	2664.95	2386.47	2838.71	10.9195	11.0536	11.1879	10.2935	10.9301	10.9531	11.5937	10.9026	11.4454	11.4159	11.1304	10.8364	11.4341	10.9523	11.3551	11.2003	11.1146	11.3799	11.2207	11.471	1912.61	2234.7	2397.84	2430.25	2526.84	10.9013	11.1259	11.2275	11.2469	11.3031	1.1684	1.2537	1.27064	1.32115	0.22454	0.406561	0.390874	0.326194	0.213323	0.670961	0.345561	0.163661	0.786055	0.401794	0.113112	0.946491	0.339
Q8C6I2	Sdhaf2	Succinate dehydrogenase assembly factor 2, mitochondrial	SDHF2_MOUSE	19431	66072	Sdhaf2	ENSMUSG00000024668	11904.2	10610.4	12930	3854.71	11625.3	9483.95	15037.3	8747.83	19199.5	13275.9	13431.5	9306.34	16813.3	5343.21	18722.2	11673.1	15881.3	13285	11434.9	15157	13.5392	13.3732	13.6584	11.9124	13.505	13.2113	13.8763	13.0947	14.2288	13.6965	13.7133	13.184	14.0373	12.3835	14.1925	13.5109	13.955	13.6975	13.4812	13.8877	9824.83	11223.6	13803.3	13138	13939.5	13.2622	13.4542	13.7527	13.6815	13.7669	1.14237	1.40494	1.33722	1.41881	0.192031	0.533387	0.272958	0.49051	0.264486	0.577597	0.419236	0.503984	0.297583	0.50468	0.217901	0.661741	0.378
Q9CQA3	Sdhb	Succinate dehydrogenase [ubiquinone] iron-sulfur subunit, mitochondrial	SDHB_MOUSE	31814	67680	Sdhb	ENSMUSG00000009863	107163	96322.5	121328	100178	103595	106503	117192	91129.9	117004	124425	93225.2	90485.8	93713.5	88611.1	115221	99603.8	91660	111929	96919.6	100559	16.7094	16.5556	16.8886	16.6122	16.6606	16.7005	16.8385	16.4756	16.8362	16.9249	16.5084	16.4654	16.516	16.4352	16.814	16.6039	16.484	16.7722	16.5645	16.6177	106248	104605	106285	99287.4	100267	16.6971	16.6746	16.6976	16.5993	16.6135	0.984537	1.00035	0.934488	0.943707	-0.0224825	0.835787	0.0779044	0.000504017	0.957128	0.0190298	-0.0977522	0.400201	0.397722	-0.0835886	0.42294	0.373721	0.872
Q9CZB0	Sdhc	Succinate dehydrogenase cytochrome b560 subunit, mitochondrial	C560_MOUSE	18382	66052	Sdhc	ENSMUSG00000058076	1553.97	813.381	1227.63	1532.89	1752.45	788.337	1050.88	906.6	1310.68	1079.2	664.064	792.787	1127.15	0.001	1261.19	1134.06	947.643	805.474	1054.27	1208.68	10.6017	9.66779	10.2617	10.582	10.7752	9.62267	10.0374	9.82432	10.3561	10.0757	9.37518	9.63079	10.1385	-9.96578	10.3006	10.1473	9.8882	9.65369	10.042	10.2392	1281.97	1124.57	961.683	880.6	1004.02	10.3241	10.1352	9.90942	9.78234	9.97157	0.877219	0.750161	0.686913	0.783184	-0.188991	0.545415	0.263273	-0.414727	0.224831	0.648145	-0.541801	0.384405	0.415211	-0.352577	0.257187	0.589751	0.472
Q9CXV1	Sdhd	Succinate dehydrogenase [ubiquinone] cytochrome b small subunit, mitochondrial	DHSD_MOUSE	17014	66925	Sdhd	ENSMUSG00000000171	11972.8	14517	13937.3	15332.3	12701.1	14885.2	14091.7	12052.3	12592.2	14647	10064	11642.6	14092.2	14066.1	13041.4	15557.5	12086.4	10978.6	14178.7	12415.9	13.5475	13.8255	13.7667	13.9043	13.6327	13.8616	13.7826	13.557	13.6202	13.8383	13.2969	13.5071	13.7826	13.7799	13.6708	13.9253	13.5611	13.4224	13.7914	13.5999	13939.9	13432.6	12236.5	14189.3	12414.9	13.7669	13.7134	13.5789	13.7925	13.5998	0.96361	0.877804	1.01789	0.890605	-0.0534791	0.629378	0.201088	-0.18803	0.208643	0.680596	0.0255884	0.768541	0.114333	-0.167142	0.172279	0.763768	0.299
Q5M8N4	Sdr39u1	Epimerase family protein SDR39U1	D39U1_MOUSE	31458	654795	Sdr39u1	ENSMUSG00000022223	8272.8	8405.91	8765.47	6048.15	9403.9	7975.04	8616.49	6712.69	9961.01	10474.4	5354.01	5773.65	9125.48	8875.97	10081.9	8189.83	9480.94	11640.1	9994.62	9411.44	13.0142	13.0372	13.0976	12.5623	13.199	12.9613	13.0729	12.7127	13.2821	13.3546	12.3864	12.4953	13.1557	13.1157	13.2995	12.9996	13.2108	13.5068	13.2869	13.2002	7873.08	8177.03	7890.77	9068.3	10131.8	12.9427	12.9974	12.9459	13.1466	13.3066	1.03861	1.00225	1.15181	1.28689	0.0546483	0.728072	0.137826	0.00323704	0.87231	0.0593292	0.203903	0.187203	0.727688	0.363886	0.0486529	1.31289	0.124
Q9R0P6	Sec11a	Signal peptidase complex catalytic subunit SEC11A	SC11A_MOUSE	20626	56529	Sec11a	ENSMUSG00000025724	84702.3	75722.9	103631	109934	83617.9	54766.3	99123.4	81366.2	104803	87231.8	76752.7	79883.9	102559	56882.3	108204	99388.1	78867.5	87726.7	90672.1	99975.9	16.3701	16.2084	16.6611	16.7463	16.3515	15.741	16.5969	16.3121	16.6773	16.4126	16.2279	16.2856	16.6461	15.7957	16.7234	16.6008	16.2671	16.4207	16.4684	16.6093	93497.6	79718.4	87167.9	91758.4	89310.6	16.5126	16.2826	16.4115	16.4856	16.4465	0.852626	0.932301	0.981398	0.955218	-0.230015	0.311605	0.506396	-0.101132	0.573566	0.241417	-0.0270891	0.835176	0.078222	-0.066098	0.718219	0.143743	0.689
Q9D8V7	Sec11c	Signal peptidase complex catalytic subunit SEC11C	SC11C_MOUSE	21660	66286	Sec11c	ENSMUSG00000024516	6210.17	5692.84	7119.46	7696.42	6026.73	3327.73	7147.37	6519.73	9154.43	5632.77	5713.4	6813.53	7418.05	3572.2	9366.55	7521.22	5835.62	5459.4	5641.61	7096.06	12.6004	12.4749	12.7976	12.91	12.5572	11.7003	12.8032	12.6706	13.1603	12.4596	12.4801	12.7342	12.8568	11.8026	13.1933	12.8768	12.5107	12.4145	12.4619	12.7928	6679.72	5755.39	6828.53	6969.51	6008.17	12.7056	12.4907	12.7374	12.7668	12.5527	0.861621	1.02228	1.04338	0.899464	-0.214874	0.383001	0.4168	0.0317874	0.948804	0.0228236	0.061268	0.968779	0.0137752	-0.152862	0.288706	0.539544	0.589
Q9D1M0	Sec13	Protein SEC13 homolog	SEC13_MOUSE	35566	110379	Sec13	ENSMUSG00000030298	17417.7	27810.2	24182.4	18262.9	18695.6	18350.3	22172.9	18396.1	24720.4	28453.7	17714.9	15581.1	33404.5	16312.8	20554.2	35369.9	18501.1	17044.6	18912.4	19303	14.0883	14.7633	14.5617	14.1566	14.1904	14.1635	14.4365	14.1671	14.5934	14.7963	14.1127	13.9275	15.0278	13.9937	14.3271	15.1102	14.1753	14.057	14.207	14.2365	21918.3	19403.7	21617.5	26410.3	18440.3	14.4198	14.244	14.3999	14.6888	14.1706	0.885275	0.986277	1.20495	0.841319	-0.175802	0.430881	0.365643	-0.0199345	0.897314	0.0470556	0.268968	0.514005	0.289033	-0.249276	0.263294	0.57956	0.44
E9QAT4;E9QAT4-2	Sec16a	Protein transport protein Sec16A;Isoform 2 of Protein transport protein Sec16A	SC16A_MOUSE	254202	227648	Sec16a	ENSMUSG00000026924	3052.31	2929.3	3503.04	2863.75	2697	2687.96	3454.77	2889.39	3323.39	3687.2	2784.32	2771.73	3018.97	2674.24	2952.29	4096.82	2854.03	2949.66	2979.86	3575.45	11.5757	11.5163	11.7744	11.4837	11.3971	11.3923	11.7544	11.4965	11.6984	11.8483	11.4431	11.4366	11.5598	11.3849	11.5276	12.0003	11.4788	11.5263	11.541	11.8039	3087.1	2932.28	3141.66	3185.58	3089.75	11.592	11.5178	11.6173	11.6373	11.5933	0.949849	1.01767	1.0319	1.00086	-0.0742293	0.498247	0.302556	0.0252748	0.879948	0.055543	0.0453039	0.845331	0.0729731	0.00123789	0.999899	4.4e-05	0.947
Q8BH47	Sec22a	Vesicle-trafficking protein SEC22a	SC22A_MOUSE	35025	317717	Sec22a	ENSMUSG00000034473	313.469	478.815	372.235	201.667	351.312	375.247	337.514	305.055	513.604	511.303	271.68	261.473	402.748	266.033	325.718	384.852	465.457	561.649	492	479.066	8.29218	8.90332	8.54007	7.65583	8.45661	8.5517	8.3988	8.25293	9.00451	8.99803	8.08576	8.03052	8.65373	8.05546	8.34748	8.58816	8.8625	9.13352	8.94251	8.90408	341.546	342.282	389.515	344.838	499.543	8.41594	8.41904	8.60554	8.42977	8.96447	1.00215	1.14045	1.00964	1.46259	0.00310342	0.818058	0.0872158	0.189597	0.647877	0.188507	0.0138357	0.839642	0.0759059	0.548527	0.0990853	1.00399	0.083
O08547	Sec22b	Vesicle-trafficking protein SEC22b	SC22B_MOUSE	24741	20333	Sec22b	ENSMUSG00000027879	65754.3	62028.3	72231.5	63451.6	59279.6	45102.8	73053	58581.3	77607.2	59847.2	60289.3	54443.1	78591.1	50427.4	76503.9	76867.9	59834.8	75414.4	67411.5	85250	16.0048	15.9206	16.1403	15.9534	15.8552	15.4609	16.1567	15.8382	16.2439	15.869	15.8796	15.7325	16.2621	15.6219	16.2232	16.2301	15.8687	16.2026	16.0407	16.3794	65866.4	59004.2	63046.7	70597.6	71977.7	16.0073	15.8485	15.9441	16.1073	16.1353	0.895816	0.95719	1.07183	1.09278	-0.158726	0.309771	0.508959	-0.0631224	0.57117	0.243235	0.100075	0.651496	0.186088	0.128006	0.377782	0.422758	0.407
Q01405	Sec23a	Protein transport protein Sec23A	SC23A_MOUSE	86162	20334	Sec23a	ENSMUSG00000020986	2054.66	2369.16	2581.43	2145.19	1867.96	2163.45	2244.34	1988.72	2304.17	1875.71	1435.16	1684.89	2187.86	1275.68	1545.71	2923.59	2155.11	1844.65	2180.68	1876.09	11.0047	11.2102	11.334	11.0669	10.8672	11.0791	11.1321	10.9576	11.17	10.8732	10.487	10.7184	11.0953	10.3171	10.5941	11.5135	11.0735	10.8491	11.0906	10.8735	2287.61	2066.12	1824.98	1983.21	2014.13	11.1596	11.0127	10.8337	10.9536	10.9759	0.903177	0.797768	0.866935	0.880453	-0.146919	0.180013	0.744697	-0.325958	0.093778	1.0279	-0.206004	0.38463	0.414957	-0.183683	0.112449	0.949045	0.665
Q9D662	Sec23b	Protein transport protein Sec23B	SC23B_MOUSE	86437	27054	Sec23b	ENSMUSG00000027429	22385	28414.6	33057.1	24441.5	23409.4	26282	26617.5	23853.9	26490.3	22779.7	20113.5	20373.4	25371	19185.3	18909.9	33636.4	26973.6	22361	27755.7	19315.9	14.4502	14.7943	15.0127	14.577	14.5148	14.6818	14.7001	14.5419	14.6932	14.4755	14.2959	14.3144	14.6309	14.2277	14.2069	15.0377	14.7193	14.4487	14.7605	14.2375	27074.5	25040.7	22439.2	24275.7	24101.5	14.7246	14.612	14.4537	14.5672	14.5568	0.92488	0.828794	0.896622	0.890192	-0.112662	0.498344	0.30247	-0.270915	0.142187	0.84714	-0.157427	0.466655	0.331004	-0.167811	0.3747	0.426316	0.752
Q6NZC7	Sec23ip	SEC23-interacting protein	S23IP_MOUSE	110780	207352	Sec23ip	ENSMUSG00000055319	7676.88	8426.27	12503.1	10427.7	8322.42	8803.39	8840.88	9656.35	9126.93	7274.77	6883	7531.71	9467.47	5452.18	6702.06	12815.1	9699.79	5416.24	11000.9	6076.42	12.9063	13.0407	13.61	13.3481	13.0228	13.1038	13.11	13.2373	13.1559	12.8287	12.7488	12.8788	13.2088	12.4126	12.7104	13.6456	13.2437	12.4031	13.4253	12.569	9758.49	8905.76	7704.1	8609.2	8048.34	13.2524	13.1205	12.9114	13.0717	12.9745	0.912617	0.789477	0.882227	0.824753	-0.131919	0.55179	0.258226	-0.341031	0.137576	0.861457	-0.180778	0.495362	0.305078	-0.277967	0.33349	0.476917	0.707
Q3U2P1	Sec24a	Protein transport protein Sec24A	SC24A_MOUSE	118782	77371	Sec24a	ENSMUSG00000036391	314.723	373.143	581.477	349.559	542.966	336.52	350.719	388.218	355.504	196.682	194.389	293.838	295.713	109.535	222.581	573.232	441.964	253.912	497.348	278.521	8.29794	8.54358	9.18358	8.44939	9.08472	8.39455	8.45417	8.60072	8.47372	7.61972	7.6028	8.19888	8.20805	6.77525	7.79819	9.16298	8.78779	7.98818	8.95811	8.12164	404.726	404.606	260.103	300.265	367.936	8.6608	8.66037	8.02294	8.23009	8.52331	0.999704	0.642666	0.741899	0.909101	-0.000426927	0.954453	0.0202456	-0.637859	0.0694537	1.1583	-0.430706	0.301357	0.520919	-0.137488	0.635643	0.196787	0.416
Q80ZX0	Sec24b	Sec24-related gene family, member B (S. cerevisiae)	Q80ZX0_MOUSE	135551	99683	Sec24b	ENSMUSG00000001052	6825.49	7462.68	9163.82	7547.82	6827.25	6660.59	7980.35	6482.73	8499.57	5498.02	6031.89	5144.75	7671.64	5544.65	5384.42	8984.05	6846.29	6251.95	8279.82	5644.79	12.7367	12.8655	13.1617	12.8818	12.7371	12.7014	12.9622	12.6624	13.0532	12.4247	12.5584	12.3289	12.9053	12.4369	12.3946	13.1332	12.7411	12.6101	13.0154	12.4627	7749.95	6987.73	6293.56	6896.19	6755.71	12.92	12.7706	12.6197	12.7516	12.7219	0.901648	0.812077	0.889836	0.87171	-0.149364	0.244498	0.611725	-0.300312	0.146531	0.83407	-0.168388	0.385714	0.413734	-0.19808	0.219279	0.659003	0.629
G3X972	Sec24c	Sec24-related gene family, member C (S. cerevisiae)	G3X972_MOUSE	118581	218811	Sec24c	ENSMUSG00000039367	12170.8	14622	19093.5	16150.2	14471.6	12623.5	15204.5	13879.6	15974.9	13812.6	11703.5	11766.6	14871.2	10499.6	10267.3	18657.1	14703.2	11277.1	16334	10878.8	13.5711	13.8359	14.2208	13.9793	13.8209	13.6238	13.8922	13.7607	13.9635	13.7537	13.5147	13.5224	13.8602	13.358	13.3258	14.1874	13.8438	13.4611	13.9956	13.4092	15509.1	14044.8	13314.4	13573.8	13298.3	13.9208	13.7777	13.7007	13.7285	13.699	0.905583	0.858488	0.875214	0.857448	-0.143081	0.435779	0.360734	-0.22013	0.266299	0.57463	-0.192293	0.417346	0.379503	-0.221878	0.299972	0.52292	0.791
Q6NXL1	Sec24d	Sec24-related gene family, member D (S. cerevisiae)	Q6NXL1_MOUSE	112676	69608	Sec24d	ENSMUSG00000039234	155.348	503.38	341.373	196.972	687.81	330.817	263.163	506.678	226.029	218.572	287.813	454.972	261.262	154.168	92.9481	414.985	94.7507	109.024	94.0968	146.744	7.27936	8.9755	8.41521	7.62185	9.42587	8.36989	8.03981	8.98493	7.82036	7.77196	8.16899	8.82963	8.02935	7.26836	6.53835	8.69692	6.56606	6.7685	6.55607	7.19716	299.268	447.117	296.846	230.841	111.154	8.2253	8.80451	8.21357	7.85075	6.79641	1.49403	0.991908	0.771351	0.371419	0.579213	0.249135	0.603565	-0.0117221	0.875687	0.057651	-0.374541	0.495365	0.305075	-1.42888	0.0354726	1.45011	0.063
Q3UPL0	Sec31a	Protein transport protein Sec31A	SC31A_MOUSE	133569	69162	Sec31a	ENSMUSG00000035325	13528.9	13691.3	20064.2	15993.6	13941.3	13987.4	16532.8	13389.2	16688.4	12858.3	11925.2	11396.1	15748.8	9344.94	11837.1	16668.9	14865.8	10899.7	16894.3	11135.9	13.7238	13.741	14.2923	13.9652	13.7671	13.7718	14.013	13.7088	14.0266	13.6504	13.5417	13.4763	13.943	13.19	13.531	14.0249	13.8597	13.412	14.0442	13.4429	15819.5	14462.7	13217	13399.9	13448.9	13.9494	13.82	13.6901	13.7099	13.7152	0.914231	0.835488	0.847052	0.850149	-0.12937	0.476996	0.321485	-0.259309	0.205531	0.687122	-0.239478	0.318386	0.497045	-0.234213	0.285297	0.544702	0.593
P61620	Sec61a1	Protein transport protein Sec61 subunit alpha isoform 1	S61A1_MOUSE	52265	53421	Sec61a1	ENSMUSG00000030082	55817.6	48342.9	79293.5	78364.5	54461.8	39235.6	82734.4	70235.7	61251.3	63123.4	61373.3	72118.6	70865.1	61078.3	82765.9	75505.9	50348.8	52584.9	60775.3	77534.8	15.7684	15.561	16.2749	16.2579	15.733	15.2599	16.3362	16.0999	15.9025	15.9459	15.9053	16.1381	16.1128	15.8984	16.3367	16.2043	15.6197	15.6824	15.8912	16.2426	65454.6	61666.9	64466.7	72553.8	60310.9	15.9982	15.9122	15.9763	16.1468	15.8801	0.942132	0.984906	1.10846	0.921416	-0.0859994	0.726908	0.138521	-0.0219421	0.970724	0.0129042	0.148556	0.434598	0.361912	-0.118075	0.656553	0.18273	0.321
Q9CQS8	Sec61b	Protein transport protein Sec61 subunit beta	SC61B_MOUSE	9958	66212	Sec61b	ENSMUSG00000053317	122156	102098	164769	115713	100495	82091	193134	166321	147556	163508	154969	163614	162959	128341	187030	181275	119640	139153	134311	212628	16.8984	16.6396	17.3301	16.8202	16.6168	16.3249	17.5592	17.3436	17.1709	17.319	17.2416	17.3199	17.3141	16.9696	17.5129	17.4678	16.8683	17.0863	17.0352	17.698	126184	135510	157412	164901	151433	16.9452	17.048	17.2642	17.3312	17.2083	1.07391	1.24748	1.30683	1.2001	0.102873	0.910168	0.0408787	0.319014	0.0993564	1.0028	0.386073	0.0864094	1.06344	0.263151	0.326679	0.485879	0.338
P60060	Sec61g	Protein transport protein Sec61 subunit gamma	SC61G_MOUSE	7741	20335	Sec61g	ENSMUSG00000078974	74433	78149.6	126165	66262.8	63959.2	51723.3	146544	83691.6	120206	111905	98374.4	85840.3	142783	32304.9	127798	91665.7	99043.3	93386	59044.8	101675	16.1837	16.254	16.945	16.0159	15.9649	15.6585	17.161	16.3528	16.8751	16.7719	16.586	16.3894	17.1235	14.9795	16.9635	16.4841	16.5958	16.5109	15.8495	16.6336	86252.6	86479.5	104081	98637.9	88287.3	16.3963	16.4001	16.6674	16.5899	16.4299	1.00263	1.2067	1.14359	1.02359	0.00379065	0.871507	0.059729	0.271073	0.248088	0.605395	0.193574	0.946222	0.0240071	0.0336376	0.867911	0.061525	0.902
Q8BU14	Sec62	Translocation protein SEC62	SEC62_MOUSE	45581	69276	Sec62	ENSMUSG00000027706	7513.2	6988.52	9060.04	7938.67	6511.93	5386.19	10165.2	8563.59	8803.16	8097.77	7690.16	8679.93	9395.66	7974.33	10701.3	10114.8	6971.4	7462.03	8324.15	10799.4	12.8752	12.7708	13.1453	12.9547	12.6689	12.395	13.3114	13.064	13.1038	12.9833	12.9088	13.0835	13.1978	12.9611	13.3855	13.3042	12.7672	12.8654	13.0231	13.3987	7875.11	7656.73	8317.75	9546.52	8389.25	12.9431	12.9025	13.022	13.2208	13.0343	0.97227	1.05621	1.21224	1.06529	-0.0405717	0.743914	0.128477	0.0788946	0.40468	0.392888	0.277676	0.0646066	1.18972	0.0912414	0.650715	0.186609	0.19
Q8VHE0	Sec63	Translocation protein SEC63 homolog	SEC63_MOUSE	87870	140740	Sec63	ENSMUSG00000019802	14164.4	13092.9	26386.8	20165.8	12794	10032.3	22945.1	12778.5	36590.4	33984.7	11256.3	12495.1	15438	10404.6	22588.5	27871.9	11731.1	42400.9	14515.7	31570.9	13.79	13.6765	14.6875	14.2996	13.6432	13.2924	14.4859	13.6414	15.1592	15.0526	13.4584	13.6091	13.9142	13.3449	14.4633	14.7665	13.5181	15.3718	13.8253	14.9463	18452.5	14637.5	23581.6	19075.8	25054.7	14.1715	13.8374	14.5254	14.2195	14.6128	0.793253	1.27797	1.03378	1.35779	-0.334148	0.353413	0.451717	0.353849	0.705436	0.151543	0.0479254	0.982788	0.00754013	0.441264	0.575253	0.240141	0.702
Q3U1C4	Secisbp2	SECIS-binding protein 2	Q3U1C4_MOUSE	94814	75420	Secisbp2	ENSMUSG00000035139	1463.23	1566.35	1760.04	1371.53	1529.99	988.051	1814.84	1288.76	2147.66	1238.5	1528.79	1129.5	1845.87	812.791	1358.12	1707.71	1331.93	1090.34	1327.39	1135.55	10.5149	10.6132	10.7814	10.4216	10.5793	9.94844	10.8256	10.3318	11.0685	10.2744	10.5782	10.1415	10.8501	9.66674	10.4074	10.7378	10.3793	10.0906	10.3744	10.1492	1540.29	1405.41	1511.11	1431.12	1221.3	10.589	10.4568	10.5614	10.4829	10.2542	0.912434	0.981059	0.929127	0.792906	-0.132208	0.469545	0.328322	-0.0275886	0.775776	0.110264	-0.106052	0.583653	0.233845	-0.334779	0.0208553	1.68078	0.546
Q8R2U0;Q8R2U0-2	Seh1l	Nucleoporin SEH1;Isoform 2 of Nucleoporin SEH1	SEH1_MOUSE	39775	72124	Seh1l	ENSMUSG00000079614	27264.5	25839.3	30442.9	29021.7	27183.9	24223.2	29813.1	26342	30074.3	24418.9	22609.1	24367.6	28947.7	19675.2	27268.5	34149.9	23948.2	26383.1	26779.9	29859.5	14.7347	14.6573	14.8938	14.8248	14.7305	14.5641	14.8637	14.6851	14.8762	14.5757	14.4646	14.5727	14.8212	14.2641	14.7349	15.0596	14.5476	14.6873	14.7089	14.8659	28142.1	26890.5	25367.5	27510.3	26742.7	14.7804	14.7148	14.6307	14.7477	14.7069	0.955527	0.901407	0.977551	0.950273	-0.0656307	0.43971	0.356834	-0.14975	0.191959	0.716792	-0.0327568	0.759382	0.11954	-0.0735862	0.40225	0.395504	0.8
Q9Z2G6;Q9Z2G6-2	Sel1l	Protein sel-1 homolog 1;Isoform 2 of Protein sel-1 homolog 1	SE1L1_MOUSE	88340	20338	Sel1l	ENSMUSG00000020964	2055.93	2523.47	2646.61	2155.03	1913.35	2015.78	2424.54	2485.64	2396.28	1869.24	2259.48	2105.36	2517.11	1985.96	2706.8	3394.71	1919.12	2380.28	2231.18	2369.66	11.0056	11.3012	11.3699	11.0735	10.9019	10.9771	11.2435	11.2794	11.2266	10.8682	11.1418	11.0399	11.2976	10.9556	11.4024	11.7291	10.9062	11.2169	11.1236	11.2105	2345.26	2209.83	2157.59	2651.14	2225.06	11.1955	11.1097	11.0752	11.3724	11.1196	0.942253	0.919979	1.13043	0.948748	-0.0858141	0.524701	0.280088	-0.120327	0.350157	0.455738	0.176868	0.425784	0.370811	-0.0759036	0.544476	0.264021	0.269
Q9ERR7	Selenof	Selenoprotein F	SEP15_MOUSE	17806	93684	Selenof	ENSMUSG00000037072	4411.12	4953.47	4861.23	2989.24	4324.26	3731.2	4672.66	3256.19	8756.84	6207.36	4224.53	3424.72	5419.47	1556.27	5311.21	4602.42	5508.37	5595.5	5347.68	5070.04	12.1069	12.2742	12.2471	11.5456	12.0782	11.8654	12.19	11.669	13.0962	12.5998	12.0446	11.7418	12.4039	10.6039	12.3748	12.1682	12.4274	12.4501	12.3847	12.3078	4303.77	3996.08	5653.36	4222.34	5380.4	12.0714	11.9644	12.4649	12.0438	12.3935	0.928507	1.31359	0.981081	1.25016	-0.107015	0.669557	0.174212	0.39351	0.388646	0.410446	-0.0275557	0.754069	0.122589	0.322113	0.130888	0.883099	0.345
Q3UQA7	Selenoh	Selenoprotein H	SELH_MOUSE	12974	72657	Selenoh	ENSMUSG00000076437	40874.6	58714	54541.2	29814	44157.2	53488.1	41628.2	26791.6	50109.6	63366.8	34876.7	23223.3	47015.9	48012.2	34275.1	43193.3	55460.3	64860.6	59816.2	42288.2	15.3189	15.8414	15.7351	14.8637	15.4304	15.7069	15.3453	14.7095	15.6128	15.9514	15.09	14.5033	15.5209	15.5511	15.0649	15.3985	15.7592	15.9851	15.8682	15.368	45985.9	41516.3	42894.1	43124.1	55606.3	15.4889	15.3414	15.3885	15.3962	15.763	0.902803	0.932765	0.937767	1.2092	-0.147516	0.660198	0.180326	-0.100414	0.712319	0.147326	-0.092698	0.832261	0.0797405	0.274056	0.293671	0.532139	0.117
Q80TA1	Selenoi	Ethanolaminephosphotransferase 1	EPT1_MOUSE	45346	28042	Selenoi	ENSMUSG00000075703	1702.42	1991.77	1895.94	1570.57	1542.87	1844.51	2047.95	1539.53	2729.83	2037.82	1535.84	1555.26	2238.79	1382.17	1936.75	2043.27	1665.81	1706.46	1951.54	1679.01	10.7334	10.9598	10.8887	10.6171	10.5914	10.849	11	10.5883	11.4146	10.9928	10.5848	10.6029	11.1285	10.4327	10.9194	10.9967	10.702	10.7368	10.9304	10.7134	1790.17	1743.71	1964.69	1900.24	1750.7	10.8059	10.7679	10.9401	10.892	10.7737	0.974047	1.09748	1.06149	0.977952	-0.0379364	0.75034	0.124742	0.134199	0.663218	0.178344	0.0860848	0.70167	0.153867	-0.0321646	0.768529	0.11434	0.861
Q9JLJ1	Selenok	Selenoprotein K	SELK_MOUSE	10642	80795	Selenok	ENSMUSG00000042682	10670.2	16577	19310.2	14053.4	14228.9	14347.8	20015	13435.5	16269.3	17682.4	13900.5	13270.1	17852.5	16360.5	17191.6	15984.8	14188.6	13169	9841.07	15514.1	13.3813	14.0169	14.2371	13.7786	13.7965	13.8085	14.2888	13.7138	13.9899	14.11	13.7628	13.6959	14.1238	13.9979	14.0694	13.9644	13.7924	13.6849	13.2646	13.9213	15152.7	15506.8	15280.6	16847.3	13178.2	13.8873	13.9206	13.8994	14.0402	13.6859	1.02337	1.00844	1.11184	0.869693	0.0333261	0.8374	0.0770671	0.0121239	0.868801	0.0610795	0.152947	0.388857	0.41021	-0.201422	0.450956	0.345866	0.492
Q9BCZ4	Selenos	Selenoprotein S	SELS_MOUSE	21509	109815	Selenos	ENSMUSG00000075701	11349.6	13911.7	17451.8	10867	11183.5	12556.8	16685.1	9764.84	16153.8	15488.8	14231.9	9604.22	13416.1	13285.6	19489.4	14753	11725.2	12804.4	15535.9	15834.8	13.4704	13.764	14.0911	13.4077	13.4491	13.6162	14.0263	13.2534	13.9796	13.9189	13.7968	13.2295	13.7117	13.6976	14.2504	13.8487	13.5173	13.6444	13.9233	13.9508	13395	12547.6	13869.7	15236	13975.1	13.7094	13.6151	13.7596	13.8952	13.7706	0.936733	1.03544	1.13744	1.0433	-0.0942904	0.683922	0.164994	0.0502372	0.843379	0.0739772	0.185789	0.377572	0.423	0.0611588	0.704835	0.151913	0.549
P18337	Sell	L-selectin	LYAM1_MOUSE	42288	20343	Sell	ENSMUSG00000026581	1579.63	2540.37	2876.32	2630.21	1738.72	1638.09	2373.01	2311.97	2197.04	2385.74	2458.32	2548.89	2520.33	2270.38	2543.17	3423.49	3209.87	2553.92	3529.81	2831.65	10.6254	11.3108	11.49	11.361	10.7638	10.6778	11.2125	11.1749	11.1013	11.2202	11.2635	11.3157	11.2994	11.1487	11.3124	11.7413	11.6483	11.3185	11.7854	11.4674	2406.63	2015.45	2397.5	2689.34	3031.31	11.2328	10.9769	11.2273	11.393	11.5657	0.837455	0.996204	1.11747	1.25957	-0.255916	0.357306	0.44696	-0.00548654	0.895047	0.0481541	0.160238	0.475396	0.322944	0.332927	0.169447	0.770966	0.021
O09126	Sema4d	Semaphorin-4D	SEM4D_MOUSE	95640	20354	Sema4d	ENSMUSG00000021451	2403.77	2448.9	2546.37	2743.04	2135.09	1715.18	2549.79	2640.61	2803.17	1904.6	1930.71	2471.16	2430.15	1137.35	2725.63	2917.51	2214.92	2034.88	2119.38	2445.56	11.2311	11.2579	11.3142	11.4216	11.0601	10.7441	11.3162	11.3667	11.4528	10.8953	10.9149	11.271	11.2468	10.1515	11.4124	11.5105	11.113	10.9907	11.0494	11.2559	2535.52	2260.17	2277.41	2302.66	2203.68	11.3081	11.1422	11.1532	11.1691	11.1057	0.891402	0.898202	0.908161	0.869125	-0.165852	0.291228	0.535767	-0.154888	0.302323	0.519529	-0.13898	0.526074	0.278953	-0.202364	0.0309417	1.50946	0.726
Q9QUR8	Sema7a	Semaphorin-7A	SEM7A_MOUSE	74994	20361	Sema7a	ENSMUSG00000038264	171.754	316.119	274.959	221.356	0.001	277.965	284.329	223.465	221.032	263.523	198.22	230.053	210.007	196.007	201.829	325.91	206.365	192.704	229.751	126.944	7.4242	8.30432	8.10307	7.79022	-9.96578	8.11876	8.15142	7.80391	7.78811	8.04179	7.63096	7.84582	7.71429	7.61476	7.65699	8.34833	7.68905	7.59024	7.84393	6.98805	246.047	196.44	228.207	233.438	188.941	7.94279	7.61794	7.8342	7.8669	7.56179	0.798384	0.927494	0.948755	0.767906	-0.324845	0.402314	0.395435	-0.108591	0.726084	0.139013	-0.075893	0.790376	0.102166	-0.380998	0.20903	0.679791	0.757
P59110	Senp1	Sentrin-specific protease 1	SENP1_MOUSE	72511	223870	Senp1	ENSMUSG00000033075	4563.3	3727.26	4981.85	3758.01	3891.98	2545.53	5384.89	3885.3	4714.91	3219.03	3880.97	4185.77	5145.54	2187.45	5176.4	4688.17	3186.27	3719.47	4068.49	4970.06	12.1559	11.8639	12.2825	11.8758	11.9263	11.3138	12.3947	11.9238	12.203	11.6524	11.9222	12.0313	12.3291	11.095	12.3377	12.1948	11.6377	11.8609	11.9903	12.279	4257.6	3926.93	4000.17	4299.39	3986.07	12.0558	11.9392	11.9658	12.0699	11.9608	0.922332	0.939535	1.00981	0.936224	-0.116642	0.559414	0.252266	-0.0899808	0.574756	0.240517	0.0140899	0.870713	0.060125	-0.0950742	0.568967	0.244913	0.929
Q9EP97	Senp3	Sentrin-specific protease 3	SENP3_MOUSE	64403	80886	Senp3	ENSMUSG00000005204	15205.4	14357.5	17256.6	13111.7	13897.7	10877.4	18112.2	12410.2	16351.7	12199.9	13701.3	12866.9	16049.6	15214.8	16096	14383.8	12262.4	12896.6	12568.4	15284	13.8923	13.8095	14.0749	13.6786	13.7626	13.409	14.1447	13.5992	13.9972	13.5746	13.742	13.6514	13.9702	13.8932	13.9744	13.8122	13.582	13.6547	13.6175	13.8997	14982.8	13824.4	13780	15436	13252.9	13.871	13.7549	13.7503	13.914	13.694	0.922683	0.919718	1.03025	0.884538	-0.116093	0.48324	0.315837	-0.120737	0.360962	0.442538	0.0429964	0.620985	0.206919	-0.177005	0.162516	0.789104	0.415
Q8BUH8	Senp7	Sentrin-specific protease 7	SENP7_MOUSE	116346	66315	Senp7	ENSMUSG00000052917	445.013	127.967	243.908	367.428	242.633	108.159	262.511	363.476	353.184	434.159	458.511	348.42	497.044	293.28	332.264	510.009	268.922	281.053	542.531	480.533	8.7977	6.99963	7.93019	8.52132	7.92263	6.75701	8.03623	8.50572	8.46428	8.76208	8.84081	8.44468	8.95723	8.19613	8.37619	8.99438	8.07104	8.1347	9.08356	8.90849	296.079	244.195	398.568	408.149	393.26	8.20984	7.93189	8.63868	8.67295	8.61934	0.824762	1.34616	1.37851	1.32823	-0.27795	0.653784	0.184566	0.428846	0.25208	0.598461	0.463115	0.264938	0.576856	0.4095	0.351008	0.454682	0.14
Q8BH69	Sephs1	Selenide, water dikinase 1	SPS1_MOUSE	42907	109079	Sephs1	ENSMUSG00000026662	4375.71	2987.72	3025.32	2141.09	3989.43	1571.7	1596.59	2607.55	4442.19	1521.39	1670.8	1296.33	2333.45	1869.78	980.618	5516.26	2824.42	1565.46	2934.87	2090.52	12.0953	11.5448	11.5629	11.0641	11.962	10.6181	10.6408	11.3485	12.1171	10.5712	10.7063	10.3402	11.1882	10.8687	9.93755	12.4295	11.4637	10.6124	11.5191	11.0296	3132.46	2441.32	2232.68	2675.03	2353.82	11.6131	11.2534	11.1246	11.3853	11.2008	0.779361	0.712755	0.85397	0.751428	-0.359636	0.318192	0.497311	-0.488521	0.227215	0.643563	-0.227743	0.454225	0.342729	-0.412294	0.218378	0.660792	0.835
P97364	Sephs2	Selenide, water dikinase 2	SPS2_MOUSE	47834	20768	Sephs2	ENSMUSG00000049091	198.823	12.1346	654.193	276.565	44.1414	224.155	400.6	13.8787	73.4607	0.001	362.206	0.001	155.001	0.001	19.8767	261.149	824.04	230.589	588.718	315.401	7.63534	3.60105	9.35357	8.11147	5.46406	7.80835	8.64602	3.7948	6.1989	-9.96578	8.50067	-9.96578	7.27613	-9.96578	4.31301	8.02873	9.68657	7.84918	9.20143	8.30104	285.429	170.694	108.917	109.007	489.687	8.15699	7.41527	6.76709	6.76828	8.93572	0.598026	0.381591	0.381906	1.71562	-0.741721	0.669758	0.174082	-1.3899	0.189539	0.722302	-1.38871	0.346034	0.460881	0.778728	0.299783	0.523194	0.058
P42209	Septin1	Septin-1	SEPT1_MOUSE	42020	54204	Septin1	ENSMUSG00000000486	76796.3	80969.3	98176.7	81720.9	75881.2	80448.2	76366	67670.7	86081.3	73634.2	59545.5	52960.9	64408	52750.1	56176.4	85286.2	90336.2	73378.3	94511.9	50735.8	16.2287	16.3051	16.5831	16.3184	16.2115	16.2958	16.2206	16.0462	16.3934	16.1681	15.8617	15.6926	15.975	15.6869	15.7777	16.38	16.463	16.1631	16.5282	15.6307	84415.8	75091.5	68055.5	64655.2	77240.6	16.3652	16.1964	16.0544	15.9805	16.2371	0.889543	0.806194	0.765913	0.915001	-0.168863	0.134161	0.872373	-0.310802	0.125247	0.902233	-0.384747	0.0727247	1.13832	-0.128155	0.500161	0.30089	0.368
Q8C1B7;Q8C1B7-2;Q8C1B7-3	Septin11	Septin-11;Isoform 2 of Septin-11;Isoform 3 of Septin-11	SEP11_MOUSE	49695	52398	Septin11	ENSMUSG00000058013	34911.9	40904.3	56665.4	39603.9	36097.5	43019.3	46229.7	40437.7	40020	43641.4	34726.9	32005.5	41064	25740.6	28998.4	50914.7	41720.1	31122.7	44909.4	26976.8	15.0914	15.32	15.7902	15.2734	15.1396	15.3927	15.4965	15.3034	15.2884	15.4134	15.0838	14.966	15.3256	14.6518	14.8237	15.6358	15.3485	14.9257	15.4547	14.7194	43021.4	41446.1	37598.4	36679.4	36182.2	15.3928	15.3389	15.1984	15.1627	15.143	0.963383	0.873948	0.852586	0.84103	-0.053819	0.840278	0.0755771	-0.19438	0.358028	0.446083	-0.230083	0.380615	0.419514	-0.249772	0.305796	0.514568	0.752
P42208	Septin2	Septin-2	SEPT2_MOUSE	41526	18000	Septin2	ENSMUSG00000026276	62726	69907.7	82359.9	68377.4	64173.5	68537.4	69475.6	69145.6	70307.7	60412.6	51231.4	57740.6	63822.5	44542.7	43574.6	89172.9	66307.2	49079.7	80267.6	47241.6	15.9368	16.0932	16.3297	16.0612	15.9697	16.0646	16.0842	16.0773	16.1014	15.8826	15.6447	15.8173	15.9618	15.4429	15.4112	16.4443	16.0169	15.5828	16.2925	15.5278	70842.8	67833	59923.1	60278.2	60724	16.1123	16.0497	15.8708	15.8793	15.89	0.957515	0.84586	0.850873	0.857166	-0.0626324	0.553607	0.256798	-0.241509	0.10022	0.999044	-0.232984	0.329242	0.482485	-0.222353	0.276386	0.558484	0.715
Q9R1T4;Q9R1T4-2;Q9R1T4-3	Septin6	Septin-6;Isoform I of Septin-6;Isoform V of Septin-6	SEPT6_MOUSE	49620	56526	Septin6	ENSMUSG00000050379	99741.1	110990	125590	124480	109797	114600	111183	103160	113813	112446	76689.9	82107.4	108101	97520.8	71292.4	130378	121247	96397	136227	71753.5	16.6059	16.7601	16.9384	16.9256	16.7445	16.8062	16.7626	16.6545	16.7963	16.7789	16.2267	16.3252	16.722	16.5734	16.1215	16.9923	16.8876	16.5567	17.0557	16.1308	115200	109685	96264.1	101823	106406	16.8138	16.743	16.5547	16.6357	16.6992	0.952124	0.835624	0.883879	0.923662	-0.0707779	0.482941	0.316106	-0.259075	0.168556	0.773255	-0.17808	0.35855	0.44545	-0.114563	0.531888	0.27418	0.775
O55131	Septin7	Septin-7	SEPT7_MOUSE	50550	235072	Septin7	ENSMUSG00000001833	91869.4	107804	135303	99920.5	93987.8	110839	113780	99573.3	114561	109400	85346.7	77389.2	108041	76444.6	73548.5	125127	119754	94128.5	117939	69465.8	16.4873	16.7181	17.0458	16.6085	16.5202	16.7581	16.7959	16.6035	16.8058	16.7393	16.381	16.2398	16.7212	16.2221	16.1664	16.933	16.8697	16.5223	16.8477	16.084	108724	104545	96674.2	95790.3	100322	16.7303	16.6738	16.5608	16.5476	16.6143	0.961561	0.889169	0.881039	0.922718	-0.056549	0.753213	0.123082	-0.16947	0.378489	0.421947	-0.182722	0.401197	0.396642	-0.116038	0.567271	0.24621	0.897
Q80UG5-3	Septin9	Isoform 3 of Septin-9	SEPT9_MOUSE	64775	53860	Septin9	ENSMUSG00000059248	38759.3	44729.5	56044	56844	43840.5	45039	43751.8	51686.7	42929.5	41280	33274.9	43929.9	37665.9	39459.3	28264	62341.2	48292	40256.6	49682.9	36818.1	15.2423	15.4489	15.7743	15.7947	15.42	15.4589	15.4171	15.6575	15.3897	15.3332	15.0221	15.4229	15.201	15.2681	14.7867	15.9279	15.5595	15.2969	15.6005	15.1681	49094.2	46079.5	40353.6	41932.6	43762.4	15.5833	15.4918	15.3004	15.3558	15.4174	0.938594	0.821962	0.854125	0.891397	-0.0914275	0.625205	0.203978	-0.282856	0.149421	0.825588	-0.22748	0.368918	0.43307	-0.165861	0.386627	0.412708	0.621
Q9CY58-2	Serbp1	Isoform 2 of Plasminogen activator inhibitor 1 RNA-binding protein	PAIRB_MOUSE	42944	66870	Serbp1	ENSMUSG00000036371	1581.55	4297.26	2356.26	1058.07	2248.78	3369.36	1954.7	738.658	3162.57	4082.71	1672.24	939.061	3250.96	2419.82	1369.57	2282.29	2844.28	2690.37	1488.2	1277.26	10.6271	12.0692	11.2023	10.0472	11.1349	11.7183	10.9327	9.52876	11.6269	11.9953	10.7076	9.87508	11.6667	11.2407	10.4195	11.1563	11.4738	11.3936	10.5394	10.3188	2323.28	2077.87	2464.15	2330.66	2075.03	11.182	11.0209	11.2669	11.1865	11.0189	0.894369	1.06063	1.00317	0.893144	-0.161058	0.811658	0.0906269	0.0849212	0.923044	0.0347775	0.00457241	0.800261	0.0967683	-0.163036	0.919857	0.0362797	0.92
Q9CY58	Serbp1	Plasminogen activator inhibitor 1 RNA-binding protein	PAIRB_MOUSE	44714	66870	Serbp1	ENSMUSG00000036371	529011	671697	748819	652081	558387	620755	591734	614865	627094	782135	523347	512270	613118	556698	400678	783824	572721	586632	712079	476200	19.0129	19.3575	19.5143	19.3147	19.0909	19.2437	19.1746	19.2299	19.2583	19.5771	18.9974	18.9665	19.2258	19.0865	18.6121	19.5802	19.1275	19.1621	19.4417	18.8612	650402	596435	611212	588580	586908	19.311	19.186	19.2213	19.1669	19.1628	0.917026	0.939744	0.904947	0.902377	-0.124966	0.361343	0.442081	-0.08966	0.592822	0.227076	-0.144094	0.480595	0.318221	-0.148197	0.37557	0.425309	0.934
P84102	Serf2	Small EDRK-rich factor 2	SERF2_MOUSE	6900	378702	Serf2	ENSMUSG00000074884	32045.3	54058	46167	27927.5	33522.2	50773	35193.5	31127.4	40643.5	70508.6	29824.3	26627.1	33484.2	46796.1	20337.6	39933.8	43231.3	53019.6	51727.5	23053.5	14.9678	15.7222	15.4946	14.7694	15.0328	15.6318	15.103	14.9259	15.3107	16.1055	14.8642	14.7006	15.0312	15.5141	14.3119	15.2853	15.3998	15.6942	15.6586	14.4927	40049.4	37654	41900.9	35137.9	42758	15.2895	15.2005	15.3547	15.1007	15.3839	0.940188	1.04623	0.877363	1.06763	-0.0889783	0.819716	0.0863364	0.0651979	0.986624	0.00584836	-0.188753	0.575799	0.239729	0.0944111	0.845852	0.0727058	0.779
Q9EPB5	Serhl	Serine hydrolase-like protein	SERHL_MOUSE	35311	68607	Serhl	ENSMUSG00000058586	1818.89	1734.04	2032.13	1806.95	1632.27	1598.97	1917.92	909.608	1573.92	1761.06	2036.73	2035.46	2332.57	2109.5	2630.55	2679.41	1866.27	2432.33	2561.28	3066.36	10.8288	10.7599	10.9888	10.8193	10.6727	10.6429	10.9053	9.8291	10.6201	10.7822	10.992	10.9911	11.1877	11.0427	11.3611	11.3877	10.8659	11.2481	11.3226	11.5823	1848	1514.69	1851.79	2438.01	2481.56	10.8518	10.5648	10.8547	11.2515	11.277	0.819637	1.00205	1.31927	1.34283	-0.286942	0.248781	0.604183	0.00295574	0.97912	0.00916406	0.399736	0.00875256	2.05786	0.425281	0.0658515	1.18143	0.004
Q9QZI8	Serinc1	Serine incorporator 1	SERC1_MOUSE	50509	56442	Serinc1	ENSMUSG00000019877	122.311	0.001	94.3107	170.978	121.736	69.0645	98.6886	154.702	101.887	94.1992	94.7208	114.848	126.466	187.696	118.462	201.124	78.2089	71.1057	102.797	175.314	6.93441	-9.96578	6.55935	7.41767	6.92761	6.10987	6.62481	7.27335	6.67083	6.55764	6.56561	6.84358	6.98261	7.55225	6.88828	7.65194	6.28926	6.15189	6.68365	7.4538	96.9002	111.048	101.414	158.437	106.856	6.59843	6.79504	6.66411	7.30777	6.73953	1.146	1.04658	1.63505	1.10275	0.196609	0.415384	0.38155	0.0656821	0.422883	0.37378	0.709338	0.363376	0.439644	0.141102	0.42481	0.371805	0.15
P29621	Serpina3c	Serine protease inhibitor A3C	SPA3C_MOUSE	46766	16625	Serpina3c	ENSMUSG00000066361	5230.45	4557.18	0.001	6599.13	5345.58	4066.17	5663.03	5263.57	6006.95	0.001	4649.83	4787.58	5934.95	4324.78	0.001	6051.29	4277.02	0.001	5090.38	6561.39	12.3527	12.1539	-9.96578	12.6881	12.3841	11.9895	12.4674	12.3618	12.5524	-9.96578	12.183	12.2251	12.535	12.0784	-9.96578	12.563	12.0624	-9.96578	12.3136	12.6798	4096.69	5084.59	3861.09	4077.76	3982.2	12.0002	12.3119	11.9148	11.9936	11.9593	1.24115	0.94249	0.995378	0.972052	0.311672	0.398387	0.399695	-0.0854505	0.994322	0.00247308	-0.00668363	0.999558	0.000191825	-0.0408939	0.996634	0.00146438	0.928
Q60854	Serpinb6	Serpin B6	SPB6_MOUSE	42599	NA	Serpinb6	NA	127.621	344.478	402.416	583.838	0.001	260.092	0.001	377.717	0.001	61.093	0.001	155.383	120.075	122.028	0.001	1052.63	262.698	18.5816	289.441	316.78	6.99572	8.42827	8.65254	9.18942	-9.96578	8.02288	-9.96578	8.56116	-9.96578	5.93294	-9.96578	7.27968	6.90779	6.93107	-9.96578	10.0398	8.03726	4.2158	8.17713	8.30734	364.588	159.453	54.1195	323.683	221.875	8.51012	7.31699	5.75808	8.33844	7.7936	0.43735	0.14844	0.887806	0.608564	-1.19314	0.180734	0.742959	-2.75205	0.127766	0.893584	-0.171684	0.365551	0.437053	-0.71652	0.356526	0.447909	0.263
O08797	Serpinb9	SPI6	O08797_MOUSE	42259	20723	Serpinb9	ENSMUSG00000045827	25595.6	35570.1	41968.4	48626.7	32526.2	43639.9	29326	42645.9	31577.3	34824.4	24481.8	34989.4	28097.8	24960.2	21934.6	59402.1	27440.6	23227	37668.9	34567.9	14.6436	15.1184	15.357	15.5695	14.9893	15.4134	14.8399	15.3801	14.9466	15.0878	14.5794	15.0946	14.7782	14.6073	14.4209	15.8582	14.744	14.5035	15.2011	15.0771	37940.2	37034.5	31468.2	33598.7	30726.1	15.2114	15.1766	14.9416	15.0361	14.9072	0.976128	0.829416	0.885569	0.809856	-0.0348574	0.948819	0.0228165	-0.269831	0.340944	0.467317	-0.175323	0.529209	0.276373	-0.304263	0.298731	0.524719	0.685
Q07235	Serpine2	Glia-derived nexin	GDN_MOUSE	44207	20720	Serpine2	ENSMUSG00000026249	0.001	0.001	0.001	125.479	159.526	0.001	0.001	0.001	53.9435	0.001	0.001	0.001	212.565	203.826	0.001	275.139	629.491	788.112	571.337	1028.19	-9.96578	-9.96578	-9.96578	6.9713	7.31765	-9.96578	-9.96578	-9.96578	5.75338	-9.96578	-9.96578	-9.96578	7.73176	7.67119	-9.96578	8.10402	9.29804	9.62226	9.1582	10.0059	31.3705	39.8822	13.4866	172.883	754.283	4.97134	5.31767	3.75346	7.43365	9.55896	1.27133	0.429914	5.511	24.0443	0.346338	0.989045	0.004784	-1.21788	0.959686	0.017871	2.46231	0.188473	0.724751	4.58762	0.0365614	1.43698	1.09e-06
P58043	Sesn2	Sestrin-2	SESN2_MOUSE	54377	230784	Sesn2	ENSMUSG00000028893	463.808	525.003	616.771	427.595	551.441	326.484	621.354	559.401	951.332	0.001	397.47	429.542	425.467	106.663	360.572	476.446	357.954	370.74	392.619	356.211	8.85738	9.03618	9.26859	8.7401	9.10706	8.35087	9.27927	9.12774	9.89381	-9.96578	8.6347	8.74666	8.7329	6.73692	8.49414	8.89617	8.48363	8.53426	8.61699	8.47659	508.294	514.67	444.586	342.287	369.381	8.98952	9.0075	8.79632	8.41906	8.52897	1.01254	0.874663	0.673403	0.726707	0.0179838	0.970392	0.0130529	-0.193201	0.401987	0.395788	-0.570457	0.226106	0.645689	-0.460554	0.025785	1.58863	0.57
Q9EQU5-2	Set	Isoform 2 of Protein SET	SET_MOUSE	32105	56086	Set	ENSMUSG00000054766	957.188	1273.15	2143.44	1174.46	1090.05	1429.36	1176.96	971.925	1340.75	1048.45	997.15	940.051	1591.68	703.326	990.549	2134.88	2131.33	1484.94	1738.97	1542.45	9.90266	10.3142	11.0657	10.1978	10.0902	10.4812	10.2008	9.9247	10.3888	10.034	9.96167	9.8766	10.6363	9.45805	9.95208	11.0599	11.0575	10.5362	10.764	10.591	1387.06	1167.07	1081.6	1355.11	1724.42	10.4378	10.1887	10.079	10.4042	10.7519	0.841401	0.779779	0.976965	1.24322	-0.249134	0.511476	0.291175	-0.358862	0.322402	0.491602	-0.033621	0.837188	0.0771772	0.314084	0.246856	0.607556	0.334
Q9EQU5	Set	Protein SET	SET_MOUSE	33378	56086	Set	ENSMUSG00000054766	173707	178785	274054	224252	188078	177607	195350	176567	230046	153563	152302	166353	201828	144398	142013	265603	251243	179549	301281	195885	17.4063	17.4479	18.0641	17.7748	17.521	17.4383	17.5757	17.4299	17.8116	17.2285	17.2166	17.3439	17.6228	17.1397	17.1157	18.0189	17.9387	17.454	18.2008	17.5796	212700	184400	175566	188460	231990	17.6985	17.4925	17.4217	17.5239	17.8237	0.866953	0.825418	0.886041	1.09069	-0.205974	0.325807	0.487039	-0.276803	0.238157	0.623137	-0.174554	0.484369	0.314824	0.125243	0.620169	0.20749	0.401
E9PYH6	Setd1a	Histone-lysine N-methyltransferase SETD1A	SET1A_MOUSE	186060	233904	Setd1a	ENSMUSG00000042308	1343.64	1165.44	1712.97	1569.97	1409.11	965.866	1824.9	1441.68	1652.75	1400.76	1278.49	1283.64	1804.11	1287.97	1671.01	1799.51	1488.14	1649.71	1582.08	1805	10.3919	10.1867	10.7423	10.6165	10.4606	9.91568	10.8336	10.4935	10.6907	10.452	10.3202	10.326	10.8171	10.3309	10.7065	10.8134	10.5393	10.688	10.6276	10.8178	1448.01	1410.39	1403.91	1640.65	1631.23	10.4999	10.4619	10.4552	10.6801	10.6717	0.974022	0.969548	1.13304	1.12654	-0.0379735	0.805881	0.0937292	-0.0446161	0.814096	0.0893242	0.180201	0.319575	0.495427	0.171896	0.24355	0.613411	0.349
E9Q5F9;E9Q5F9-2	Setd2	Histone-lysine N-methyltransferase SETD2;Isoform 2 of Histone-lysine N-methyltransferase SETD2	SETD2_MOUSE	285663	235626	Setd2	ENSMUSG00000044791	123.527	141.153	165.052	149.335	132.969	135.19	137.15	111.593	164.682	104.541	153.633	157.559	210.316	192.437	260.972	221.059	145.039	176.542	158.296	186.83	6.94868	7.14112	7.36678	7.22241	7.05495	7.07884	7.09961	6.8021	7.36354	6.70793	7.26334	7.29975	7.71641	7.58824	8.02775	7.78829	7.1803	7.46387	7.30648	7.54558	144.767	129.226	145.104	221.196	166.677	7.17759	7.01375	7.18094	7.78918	7.38091	0.892646	1.00233	1.52795	1.15135	-0.163839	0.201689	0.695317	0.00335452	0.951944	0.0213887	0.611595	0.0030069	2.52188	0.203323	0.137945	0.860295	0.000414
Q91WC0	Setd3	Actin-histidine N-methyltransferase	SETD3_MOUSE	67176	52690	Setd3	ENSMUSG00000056770	5421.87	8287.13	7579.91	5744.43	6535.63	7347.06	5024.78	6398.2	6678.42	7990.8	4565.18	5374.99	6115	4979.47	2769.66	8766.88	6509.68	7857.91	7458.22	5715.49	12.4046	13.0167	12.888	12.4879	12.6741	12.843	12.2948	12.6435	12.7053	12.9641	12.1565	12.392	12.5781	12.2818	11.4355	13.0978	12.6684	12.9399	12.8646	12.4807	6758.34	6326.42	6152.35	5657.75	6885.32	12.7225	12.6272	12.5869	12.466	12.7493	0.936091	0.910335	0.837152	1.01879	-0.0952791	0.667349	0.175647	-0.135531	0.555312	0.255463	-0.256439	0.405548	0.391957	0.0268569	0.837483	0.0770241	0.799
O88974;O88974-4	Setdb1	Histone-lysine N-methyltransferase SETDB1;Isoform 4 of Histone-lysine N-methyltransferase SETDB1	SETB1_MOUSE	144549	84505	Setdb1	ENSMUSG00000015697	1604.74	1784.95	1058.3	1929.49	1419.92	681.893	2069.2	1785.57	2035.62	1576.02	1488.42	1686.42	2041.46	1163.88	2029.17	2312.66	775.958	1656.23	1750.03	1076.85	10.6481	10.8017	10.0475	10.914	10.4716	9.4134	11.0149	10.8022	10.9913	10.6221	10.5396	10.7197	10.9954	10.1847	10.9867	11.1753	9.59983	10.6937	10.7732	10.0726	1594.37	1489.15	1696.62	1886.79	1314.77	10.6388	10.5403	10.7284	10.8817	10.3606	0.934003	1.06413	1.18341	0.824631	-0.0985015	0.680737	0.16702	0.089677	0.619721	0.207804	0.242949	0.4587	0.338471	-0.278179	0.386547	0.412797	0.531
A2AKX3	Setx	Probable helicase senataxin	SETX_MOUSE	297589	269254	Setx	ENSMUSG00000043535	280.686	228.674	327.764	267.556	266.497	230.877	329.265	276.603	323.975	254.862	274.381	239.743	357.551	174.128	351.819	306.196	274.741	255.705	241.958	273.667	8.13281	7.83715	8.35651	8.0637	8.05798	7.85098	8.36311	8.11167	8.33974	7.99357	8.10004	7.90534	8.48201	7.444	8.45869	8.25831	8.10193	7.99834	7.91861	8.09628	276.17	275.81	273.24	297.423	261.518	8.10941	8.10753	8.09403	8.21637	8.03077	0.998698	0.989391	1.07696	0.946945	-0.00187923	0.991792	0.00357947	-0.0153866	0.930931	0.0310827	0.106962	0.823889	0.0841313	-0.0786477	0.584046	0.233553	0.775
Q64213	Sf1	Splicing factor 1	SF01_MOUSE	70403	22668	Sf1	ENSMUSG00000024949	75746.2	77022.2	100254	71458.9	72131.2	64787.8	88800.8	70321	103239	77219.7	71224.3	69807.3	92367.1	38679.8	74021	95415.5	82908	80287.8	76557.4	78788.7	16.2089	16.233	16.6133	16.1248	16.1383	15.9834	16.4383	16.1017	16.6556	16.2367	16.1201	16.0911	16.4951	15.2393	16.1756	16.5419	16.3392	16.2929	16.2243	16.2657	81120.3	74010.2	80372.6	75120.9	79635.5	16.3078	16.1754	16.2944	16.1969	16.2811	0.912351	0.990782	0.926042	0.981696	-0.132339	0.407795	0.389558	-0.0133601	0.914059	0.0390259	-0.11085	0.603153	0.219572	-0.0266522	0.903977	0.0438428	0.941
Q8K4Z5	Sf3a1	Splicing factor 3A subunit 1	SF3A1_MOUSE	88545	67465	Sf3a1	ENSMUSG00000002129	84975.4	83608.6	110122	89758.3	76881.5	75633.4	109782	84445.5	100668	100917	87402.5	83846.7	101298	71564.9	98903.5	107661	87770.7	93805.9	93743	106275	16.3748	16.3514	16.7487	16.4538	16.2303	16.2067	16.7443	16.3657	16.6192	16.6228	16.4154	16.3555	16.6282	16.127	16.5937	16.7161	16.4215	16.5174	16.5164	16.6974	92116.1	86685.6	93208.6	94856.9	95398.6	16.4912	16.4035	16.5082	16.5335	16.5417	0.941047	1.01186	1.02975	1.03564	-0.0876606	0.561079	0.250976	0.0170094	0.86071	0.065143	0.042299	0.839925	0.0757597	0.0505159	0.62638	0.203162	0.857
Q62203	Sf3a2	Splicing factor 3A subunit 2	SF3A2_MOUSE	49911	20222	Sf3a2	ENSMUSG00000020211	33086.9	31393.8	41411.5	34668.5	31385.5	25716.7	42630.7	34298.4	40201.7	36551.5	33930.8	32448.6	40321.1	26107.2	36937.3	41323.1	31788	35443.6	32177.7	40276.1	15.014	14.9382	15.3377	15.0813	14.9378	14.6504	15.3796	15.0659	15.295	15.1576	15.0503	14.9859	15.2992	14.6722	15.1728	15.3347	14.9562	15.1132	14.9738	15.2976	35140.2	33507.8	35783.2	36172.2	34921.3	15.1008	15.0322	15.127	15.1426	15.0918	0.953547	1.0183	1.02937	0.993773	-0.0686233	0.649587	0.187363	0.026159	0.798757	0.0975853	0.041759	0.88481	0.0531498	-0.00901204	0.950472	0.0220606	0.954
Q9D554	Sf3a3	Splicing factor 3A subunit 3	SF3A3_MOUSE	58842	75062	Sf3a3	ENSMUSG00000028902	80626.1	82922.6	104484	81963.3	79703.2	77873.8	103763	83684.5	99121.3	95327.7	82009.4	80300.8	95417.6	71074	95429.8	105260	85012.6	87964	83431.7	97600.9	16.299	16.3395	16.6729	16.3227	16.2824	16.2489	16.6629	16.3527	16.5969	16.5406	16.3235	16.2931	16.542	16.117	16.5422	16.6836	16.3754	16.4246	16.3483	16.5746	87499	86256.1	89189.8	91795.4	88502.3	16.417	16.3963	16.4446	16.4861	16.4334	0.985796	1.01932	1.0491	1.01147	-0.0206396	0.871856	0.0595554	0.0276122	0.806034	0.0936469	0.0691545	0.694441	0.158365	0.0164484	0.836437	0.0775665	0.966
Q99NB9	Sf3b1	Splicing factor 3B subunit 1	SF3B1_MOUSE	145816	81898	Sf3b1	ENSMUSG00000025982	100786	98215.6	125479	104910	92314.8	84359.3	131764	105532	123938	111733	103552	101047	125349	87300.5	126968	133032	100902	112154	110214	134123	16.6209	16.5837	16.9371	16.6788	16.4943	16.3643	17.0076	16.6873	16.9193	16.7697	16.66	16.6247	16.9356	16.4137	16.9541	17.0214	16.6226	16.7751	16.7499	17.0332	107348	103493	110068	118162	114348	16.7119	16.6592	16.748	16.8504	16.8031	0.964087	1.02534	1.10074	1.06521	-0.052764	0.696367	0.157162	0.0360979	0.725047	0.139634	0.13848	0.471935	0.326118	0.0911437	0.471886	0.326163	0.679
A0A494B9S9	Sf3b2	Splicing factor 3b, subunit 2 (Fragment)	A0A494B9S9_MOUSE	33162	319322	Sf3b2	ENSMUSG00000024853	176486	174737	225958	184057	153860	175113	216263	179757	199850	231300	180392	168890	210429	178648	215032	226873	186691	195555	185833	225896	17.4292	17.4148	17.7857	17.4898	17.2313	17.4179	17.7224	17.4557	17.6086	17.8194	17.4608	17.3657	17.683	17.4468	17.7142	17.7915	17.5103	17.5772	17.5036	17.7853	190310	181248	195108	207746	198494	17.538	17.4676	17.5739	17.6645	17.5987	0.952387	1.02521	1.09162	1.043	-0.0703805	0.604006	0.218959	0.0359254	0.806266	0.0935217	0.12647	0.303015	0.518536	0.060746	0.578514	0.237686	0.649
Q3UJB0	Sf3b2	Splicing factor 3b, subunit 2	Q3UJB0_MOUSE	98198	319322	Sf3b2	ENSMUSG00000024853	70267.7	63796.3	78949.6	72552.5	65075.7	56115.9	79405.5	70174.8	83820.3	73443.3	66249.3	68609.2	79193.2	55824	81161.9	86433.4	65896.5	72966.7	74368.5	86259.5	16.1006	15.9612	16.2686	16.1467	15.9898	15.7761	16.277	16.0987	16.355	16.1643	16.0156	16.0661	16.2731	15.7686	16.3085	16.3993	16.0079	16.155	16.1824	16.3964	71391.5	67693	73030.5	75653.1	74872.8	16.1235	16.0467	16.1562	16.2071	16.1922	0.948193	1.02296	1.05969	1.04876	-0.0767467	0.524209	0.280496	0.0327468	0.763331	0.117287	0.0836469	0.683569	0.165217	0.0686889	0.542769	0.265385	0.699
Q921M3	Sf3b3	Splicing factor 3B subunit 3	SF3B3_MOUSE	135550	101943	Sf3b3	ENSMUSG00000033732	110002	113366	136765	119145	107366	106820	135106	114794	131987	117338	108344	111443	130089	91606.6	126921	140135	108509	125691	121830	142117	16.7472	16.7906	17.0613	16.8624	16.7122	16.7048	17.0437	16.8087	17.01	16.8403	16.7253	16.7659	16.9891	16.4832	16.9536	17.0965	16.7275	16.9395	16.8945	17.1167	119820	116022	117278	122188	124537	16.8705	16.824	16.8396	16.8987	16.9262	0.968302	0.978789	1.01977	1.03937	-0.0464705	0.664623	0.177424	-0.0309303	0.760007	0.119182	0.0282387	0.924949	0.0338821	0.0557088	0.627803	0.202176	0.911
Q8QZY9	Sf3b4	Splicing factor 3B subunit 4	SF3B4_MOUSE	44356	107701	Sf3b4	ENSMUSG00000068856	30767.7	30000.9	37862.7	29992.8	28217.6	25088.1	36634	28899.8	38561.8	26653.4	28314.3	29126.7	37732.2	20117.6	33928.5	39433.1	29560.9	31146.7	30110.3	36510.3	14.9091	14.8727	15.2085	14.8723	14.7843	14.6147	15.1609	14.8188	15.2349	14.702	14.7892	14.8301	15.2035	14.2962	15.0502	15.2671	14.8514	14.9268	14.878	15.156	32156	29709.9	30664	32802.8	31832	14.9728	14.8587	14.9043	15.0015	14.9582	0.923929	0.953602	1.02012	0.989925	-0.114147	0.425453	0.371148	-0.0685408	0.615266	0.210937	0.0287321	0.964231	0.0158191	-0.014609	0.910036	0.0409412	0.911
Q923D4	Sf3b5	Splicing factor 3B subunit 5	SF3B5_MOUSE	10119	66125	Sf3b5	ENSMUSG00000078348	144087	171477	197894	148708	137074	163324	212081	142253	166637	183901	158217	146103	173736	107290	177849	206601	163476	166786	167105	204136	17.1366	17.3877	17.5944	17.1821	17.0646	17.3174	17.6943	17.1181	17.3463	17.4886	17.2715	17.1566	17.4065	16.7112	17.4403	17.6565	17.3187	17.3476	17.3504	17.6392	165542	163683	163714	166369	175376	17.3368	17.3205	17.3208	17.344	17.4201	0.988773	0.988963	1.005	1.05941	-0.0162884	0.885991	0.0525707	-0.0160108	0.943252	0.0253724	0.0071937	0.929491	0.031755	0.0832563	0.520401	0.283662	0.977
P59708	Sf3b6	Splicing factor 3B subunit 6	SF3B6_MOUSE	14585	66055	Sf3b6	ENSMUSG00000037361	78270.3	75938	104620	81104.3	69144.4	65592.2	98824.5	81753	101174	87260.8	84884.3	87111	100418	67488.1	107980	102266	78585	92635.4	91932.3	105546	16.2562	16.2125	16.6748	16.3075	16.0773	16.0012	16.5926	16.319	16.6265	16.413	16.3732	16.4106	16.6157	16.0423	16.7204	16.642	16.262	16.4993	16.4883	16.6875	84983.1	78828.5	90107.5	94538	92174.7	16.3749	16.2664	16.4594	16.5286	16.4921	0.927578	1.0603	1.11243	1.08462	-0.108459	0.525225	0.279655	0.0844708	0.477307	0.321202	0.153718	0.482183	0.316788	0.117194	0.410555	0.386629	0.384
Q8VIJ6	Sfpq	Splicing factor, proline- and glutamine-rich	SFPQ_MOUSE	75442	71514	Sfpq	ENSMUSG00000028820	382950	371698	468720	387438	336540	315409	501033	405992	470886	454736	395497	396141	493590	392092	496528	495027	389478	452964	417582	530956	18.5468	18.5038	18.8384	18.5636	18.3604	18.2669	18.9345	18.6311	18.845	18.7947	18.5933	18.5957	18.913	18.5808	18.9215	18.9171	18.5712	18.789	18.6717	19.0182	402702	389744	429315	469309	447745	18.6194	18.5722	18.7117	18.8402	18.7723	0.967822	1.06609	1.1654	1.11185	-0.0471859	0.717579	0.14413	0.0923257	0.387035	0.41225	0.220828	0.101052	0.995454	0.152966	0.271158	0.566778	0.34
Q8BP27;Q8BP27-2	Sfr1	Swi5-dependent recombination DNA repair protein 1 homolog;Isoform 2 of Swi5-dependent recombination DNA repair protein 1 homolog	SFR1_MOUSE	35183	67788	Sfr1	ENSMUSG00000025066	3896.37	4063.92	6379.09	3894.57	3893.89	3851.66	5018.96	4004.36	5016.4	4110.58	3867.34	3525.19	4645.45	2099.04	3611.31	5861.2	5501.58	4012.23	6030.85	4153.29	11.9279	11.9887	12.6391	11.9272	11.927	11.9113	12.2932	11.9674	12.2924	12.0051	11.9171	11.7835	12.1816	11.0355	11.8183	12.517	12.4256	11.9702	12.5581	12.02	4558.49	4192.22	4129.88	4054.25	4924.49	12.1543	12.0335	12.0119	11.9852	12.2658	0.919651	0.905975	0.889385	1.08029	-0.120842	0.646158	0.189661	-0.142456	0.578486	0.237707	-0.16912	0.551059	0.258802	0.111418	0.608443	0.21578	0.724
Q3USH5	Sfswap	Splicing factor, suppressor of white-apricot homolog	SFSWA_MOUSE	104190	231769	Sfswap	ENSMUSG00000029439	1849.22	1906	1946.46	1711.16	1660.55	1403.11	2124.25	1693.65	2090.82	2096.25	1721.67	1516.55	2105.29	1058.33	2084.77	1914.41	1623.64	2049.13	1671.22	2108.99	10.8527	10.8963	10.9266	10.7408	10.6974	10.4544	11.0527	10.7259	11.0299	11.0336	10.7496	10.5666	11.0398	10.0476	11.0257	10.9027	10.665	11.0008	10.7067	11.0423	1853.21	1720.39	1856.32	1790.7	1863.24	10.8558	10.7485	10.8582	10.8063	10.8636	0.92833	1.00168	0.966269	1.00541	-0.107291	0.405819	0.391668	0.002421	0.943347	0.0253287	-0.0495027	0.70407	0.152384	0.00779102	0.997173	0.00122966	0.967
Q8VD57	Sft2d2	Vesicle transport protein SFT2B	SFT2B_MOUSE	17499	108735	Sft2d2	ENSMUSG00000040848	849.314	1222.2	1514.58	940.582	825.814	1118.58	1653.01	1324.94	1397.13	1309.13	1189.36	1333.94	1397.57	1059.92	1430.87	1504.07	946.349	1170.67	1016.75	1497.79	9.73015	10.2553	10.5647	9.87741	9.68967	10.1275	10.6909	10.3717	10.4483	10.3544	10.216	10.3815	10.4487	10.0497	10.4827	10.5547	9.88623	10.1931	9.98975	10.5486	1131.67	1230.59	1307.39	1348.11	1157.89	10.1442	10.2651	10.3525	10.3967	10.1773	1.08741	1.15528	1.19126	1.02317	0.120893	0.703512	0.152729	0.208238	0.290756	0.536472	0.252483	0.264345	0.577829	0.0330458	0.848917	0.071135	0.677
Q9CSV6	Sft2d3	Vesicle transport protein SFT2C	SFT2C_MOUSE	21949	67158	Sft2d3	ENSMUSG00000044982	1329.76	912.573	1221.03	1044.42	655.711	795.786	1435.85	1023.62	1324.84	1054.48	987.242	842.356	1276.43	1110.92	1573.28	1287.89	1269.38	1321.33	1082.97	1315.78	10.377	9.8338	10.2539	10.0285	9.35692	9.63624	10.4877	9.99946	10.3716	10.0423	9.94726	9.71829	10.3179	10.1175	10.6196	10.3308	10.3099	10.3678	10.0808	10.3617	1126.95	977.742	1052.23	1312.13	1247.37	10.1382	9.93331	10.0392	10.3577	10.2847	0.867603	0.9337	1.16432	1.10685	-0.204893	0.400968	0.39689	-0.0989687	0.589483	0.229529	0.219493	0.210386	0.676982	0.146466	0.310913	0.507361	0.253
Q99JR1	Sfxn1	Sideroflexin-1	SFXN1_MOUSE	35649	14057	Sfxn1	ENSMUSG00000021474	47606.6	41554.8	60804.5	56021.2	39957.8	38107.5	60589.3	50807.2	54863.1	49949.9	49305.5	49427.8	55279.2	44086.1	65870.2	55741.6	44305.7	52419.9	49898.4	57803.1	15.5389	15.3427	15.8919	15.7737	15.2862	15.2178	15.8868	15.6327	15.7435	15.6082	15.5895	15.593	15.7544	15.428	16.0073	15.7665	15.4352	15.6778	15.6067	15.8189	51496.8	47365.4	50886.6	55244.3	51106.8	15.6522	15.5315	15.635	15.7535	15.6412	0.919775	0.988151	1.07277	0.992427	-0.120647	0.53515	0.271524	-0.017197	0.981179	0.00825184	0.101343	0.570945	0.243405	-0.0109675	0.988839	0.00487458	0.54
Q925N2	Sfxn2	Sideroflexin-2	SFXN2_MOUSE	36141	94279	Sfxn2	ENSMUSG00000025036	550.952	324.369	482.987	570.843	337.733	52.9928	574.474	445.99	805.066	293.657	252.313	401.529	691.244	144.387	816.863	528.408	612.455	377.821	368.572	706.602	9.10578	8.34149	8.91584	9.15695	8.39974	5.72772	9.1661	8.80087	9.65296	8.19799	7.97907	8.64936	9.43305	7.1738	9.67395	9.04551	9.25846	8.56156	8.5258	9.46475	482.288	352.797	438.141	545.226	516.362	8.91375	8.4627	8.77525	9.09071	9.01224	0.731508	0.908464	1.1305	1.07065	-0.451054	0.357185	0.447107	-0.138498	0.562428	0.249933	0.176959	0.939643	0.027037	0.0984901	0.819662	0.0863653	0.555
Q91V61	Sfxn3	Sideroflexin-3	SFXN3_MOUSE	35406	94280	Sfxn3	ENSMUSG00000025212	16885.8	16068.8	17940.8	9707.48	15230.8	15029.9	18297.9	8184.62	19491.6	18689.4	13988.1	9413.83	19931.6	15514.2	16807.9	14626.7	20632.2	23019.3	18503.7	18632.9	14.0435	13.972	14.131	13.2449	13.8947	13.8755	14.1594	12.9987	14.2506	14.1899	13.7719	13.2006	14.2828	13.9213	14.0369	13.8363	14.3326	14.4906	14.1755	14.1856	15150.7	14185.8	15395.7	16720.1	20197	13.8871	13.7922	13.9102	14.0293	14.3019	0.936312	1.01617	1.10358	1.33307	-0.0949383	0.734194	0.134189	0.0231442	0.986927	0.0057148	0.142197	0.486628	0.312803	0.414756	0.111407	0.953089	0.03
Q9DA08	Sgf29	SAGA-associated factor 29	SGF29_MOUSE	33298	75565	Sgf29	ENSMUSG00000030714	341.517	282.962	642.079	339.237	339.403	162.221	488.135	272.252	639.398	249.022	428.267	288.228	497.69	0.001	541.212	554.673	411.647	339.937	430.092	520.868	8.41581	8.14446	9.32661	8.40615	8.40686	7.34182	8.93114	8.0888	9.32057	7.96013	8.74237	8.17107	8.9591	-9.96578	9.08005	9.11549	8.68526	8.40912	8.7485	9.02477	401.449	315.503	401.229	398.394	425.636	8.64907	8.30151	8.64828	8.63805	8.73348	0.78591	0.999452	0.992391	1.06025	-0.347563	0.402552	0.395178	-0.000790835	0.952851	0.0209751	-0.0110199	0.434987	0.361523	0.0844044	0.64213	0.192377	0.797
Q9CXH7	Sgo1	Shugoshin 1	SGO1_MOUSE	58966	72415	Sgo1	ENSMUSG00000023940	436.937	468.017	746.503	509.894	368.029	375.246	713.844	409.721	573.271	611.556	574.296	431.18	637.397	459.417	681.929	514.86	421.309	613.953	789.504	528.376	8.77128	8.87042	9.544	8.99405	8.52368	8.55169	9.47947	8.6785	9.16307	9.25634	9.16565	8.75215	9.31605	8.84366	9.41348	9.00804	8.71873	9.26198	9.6248	9.04542	540.338	466.71	547.576	573.401	588.285	9.07772	8.86638	9.09691	9.1634	9.20037	0.863738	1.0134	1.06119	1.08874	-0.211335	0.439552	0.35699	0.0191971	0.855809	0.0676232	0.0856823	0.661829	0.179254	0.122655	0.662719	0.178671	0.407
Q8R0X7	Sgpl1	Sphingosine-1-phosphate lyase 1	SGPL1_MOUSE	63677	20397	Sgpl1	ENSMUSG00000020097	7645.47	6954.46	10733.9	7390.82	7654.31	6262.48	9621.88	7057.87	8720.23	7866.67	6854.51	6723.25	8683.17	7011.11	9248.67	9514.8	7897.58	8901.45	9304.57	10935.1	12.9004	12.7637	13.3899	12.8515	12.9021	12.6125	13.2321	12.785	13.0902	12.9415	12.7428	12.7149	13.084	12.7754	13.175	13.216	12.9472	13.1198	13.1837	13.4167	8181.16	7649.14	7541.16	8614.44	9259.67	12.9981	12.9011	12.8806	13.0725	13.1767	0.934969	0.921772	1.05296	1.13183	-0.0970092	0.643872	0.191201	-0.117518	0.55856	0.25293	0.0744507	0.636674	0.196083	0.178656	0.312925	0.50456	0.321
Q9JI99	Sgpp1	Sphingosine-1-phosphate phosphatase 1	SGPP1_MOUSE	47744	81535	Sgpp1	ENSMUSG00000021054	1832.85	1814.31	2551.84	2024.09	1522.19	1657.01	2611.78	1970.26	2070.82	2254.33	2150.62	2051.55	2249.8	1967.61	2676.07	2525.33	2178.24	2624.09	2652.49	3073.1	10.8399	10.8252	11.3173	10.9831	10.5719	10.6944	11.3508	10.9442	11.016	11.1385	11.0705	11.0025	11.1356	10.9422	11.3859	11.3023	11.0889	11.3576	11.3731	11.5855	2055.77	1940.31	2131.83	2354.7	2631.98	11.0055	10.9221	11.0579	11.2013	11.3619	0.943835	1.037	1.14541	1.28029	-0.0833935	0.64446	0.190804	0.0524118	0.614172	0.21171	0.195864	0.233289	0.632106	0.356468	0.0574872	1.24043	0.02
Q9EQ08	Sgsh	Heparan N-sulfatase	Q9EQ08_MOUSE	56722	27029	Sgsh	ENSMUSG00000005043	3461.87	3911.44	0.001	3134.74	4232.93	3215.6	3769.45	3661.55	3135.11	0.001	0.001	3385.03	3674.35	224.546	0.001	5106.91	3608.04	0.001	0.001	5244.85	11.7573	11.9335	-9.96578	11.6141	12.0474	11.6509	11.8801	11.8382	11.6143	-9.96578	-9.96578	11.725	11.8433	7.81087	-9.96578	12.3182	11.817	-9.96578	-9.96578	12.3567	2627.01	3719.88	1630.04	2251.45	2213.22	11.3592	11.861	10.6707	11.1366	11.1119	1.41601	0.62049	0.857039	0.842487	0.501834	0.384566	0.415029	-0.68852	0.532836	0.273406	-0.222568	0.915829	0.0381854	-0.247274	0.552409	0.257739	0.305
Q8BJU0;Q8BJU0-2	Sgta	Small glutamine-rich tetratricopeptide repeat-containing protein alpha;Isoform 2 of Small glutamine-rich tetratricopeptide repeat-containing protein alpha	SGTA_MOUSE	34322	52551	Sgta	ENSMUSG00000004937	8477.78	10249.3	15900.5	11259	10001.4	13114.1	10226.7	10335.5	9849.48	9365.94	7981.75	8095.56	8739.69	8875.48	7388.68	13740.3	12099.8	7515.48	17381.6	7429.99	13.0495	13.3232	13.9568	13.4588	13.2879	13.6788	13.3201	13.3353	13.2658	13.1932	12.9625	12.9829	13.0934	13.1156	12.8511	13.7461	13.5627	12.8756	14.0853	12.8591	11471.6	10919.4	8823.18	9686.04	11106.7	13.4858	13.4146	13.1071	13.2417	13.4391	0.951862	0.76913	0.844346	0.968189	-0.0711754	0.852819	0.0691431	-0.378701	0.167349	0.776378	-0.244094	0.397476	0.400689	-0.0466398	0.784525	0.105393	0.732
O88890;O88890-2	Sh2d1a	SH2 domain-containing protein 1A;Isoform Short of SH2 domain-containing protein 1A	SH21A_MOUSE	13904	20400	Sh2d1a	ENSMUSG00000005696	4822.35	6630.53	7036.32	7111.73	5657.52	5563	5032.82	6032.42	5886.82	4309.31	4292.18	5116.53	4851.61	3453.36	3755.17	8114.96	4604.59	3218.57	7990.04	3664.76	12.2355	12.6949	12.7806	12.796	12.466	12.4416	12.2972	12.5585	12.5233	12.0732	12.0675	12.3209	12.2442	11.7538	11.8747	12.9864	12.1689	11.6522	12.964	11.8395	6400.23	5571.44	4901.21	5043.77	4869.49	12.6439	12.4438	12.2589	12.3003	12.2496	0.870506	0.765786	0.788061	0.76083	-0.200074	0.263559	0.579122	-0.384986	0.070232	1.15347	-0.34362	0.24675	0.607743	-0.394354	0.210244	0.677276	0.596
Q9QXK9;Q9QXK9-2	Sh2d2a	SH2 domain-containing protein 2A;Isoform 2 of SH2 domain-containing protein 2A	SH22A_MOUSE	40953	27371	Sh2d2a	ENSMUSG00000028071	15325.4	15383.6	20302.9	16043.6	12622.3	15092.6	14183.6	14988	16430.3	14234	11050.5	11416.3	13820.4	9932.25	9938.61	19448.4	11834.6	13446.3	15512.9	10228.7	13.9036	13.9091	14.3094	13.9697	13.6237	13.8816	13.7919	13.8715	14.0041	13.7971	13.4318	13.4788	13.7545	13.2779	13.2788	14.2474	13.5307	13.7149	13.9212	13.3203	16763.9	14221.6	13282.8	13284.9	12755.6	14.0331	13.7958	13.6973	13.6975	13.6388	0.84835	0.792345	0.792473	0.7609	-0.237269	0.0978827	1.00929	-0.335799	0.0886841	1.05215	-0.335567	0.201103	0.69658	-0.394222	0.0496764	1.30385	0.412
Q9QZS8	Sh2d3c	SH2 domain-containing protein 3C	SH2D3_MOUSE	94323	27387	Sh2d3c	ENSMUSG00000059013	6998.01	7151.3	8074.95	8373.3	4717.67	7695.06	8925.05	2994.56	8353.65	9926.75	6371.57	5062.25	7739.95	7041.89	8710.35	8490.56	7273.22	9024.02	8388.69	7430.37	12.7727	12.804	12.9792	13.0316	12.2039	12.9097	13.1236	11.5481	13.0282	13.2771	12.6374	12.3056	12.9181	12.7817	13.0885	13.0516	12.8284	13.1396	13.0342	12.8592	7649.39	6083.09	7428.56	7995.69	8029.07	12.9011	12.5706	12.8589	12.965	12.971	0.795238	0.97113	1.04527	1.04964	-0.330542	0.29883	0.524575	-0.0422631	0.725949	0.139094	0.0638774	0.529668	0.275996	0.0698891	0.509412	0.292931	0.448
Q9JJU8	Sh3bgrl	SH3 domain-binding glutamic acid-rich-like protein	SH3L1_MOUSE	12811	56726	Sh3bgrl	ENSMUSG00000031246	1309.65	3811.58	3699.11	2017.9	1934.19	3589.67	861.368	1336.14	2300.17	2064.62	686.585	1331.61	1494.3	7037.66	720.155	2318.39	2520.48	1974.11	2679.76	836.169	10.355	11.8962	11.853	10.9786	10.9175	11.8096	9.75049	10.3839	11.1675	11.0117	9.42329	10.379	10.5453	12.7809	9.49216	11.1789	11.2995	10.947	11.3879	9.70765	2709.56	1930.34	1595.75	2892.63	2002.63	11.4038	10.9146	10.64	11.4982	10.9677	0.712419	0.588932	1.06756	0.739098	-0.489202	0.370433	0.43129	-0.763827	0.203288	0.691889	0.0943213	0.743834	0.128524	-0.436163	0.448621	0.348121	0.632
Q91VW3	Sh3bgrl3	SH3 domain-binding glutamic acid-rich-like protein 3	SH3L3_MOUSE	10477	73723	Sh3bgrl3	ENSMUSG00000028843	11341.7	21910.5	20153.1	13356.5	13593	17868.8	12619.5	12474.5	15058.6	16917.4	10873.1	9999.97	13128.4	12850.7	8924.77	15746.2	19200.1	18290.7	19525.7	12247.5	13.4693	14.4193	14.2987	13.7053	13.7306	14.1252	13.6234	13.6067	13.8783	14.0462	13.4085	13.2877	13.6804	13.6496	13.1236	13.9427	14.2288	14.1588	14.2531	13.5802	16690.5	14139	13212.3	12662.5	17316	14.0267	13.7874	13.6896	13.6283	14.0798	0.847128	0.791606	0.758668	1.03748	-0.239348	0.474993	0.323313	-0.337145	0.321279	0.493118	-0.398459	0.242862	0.61464	0.0530829	0.779954	0.107931	0.234
P55194	Sh3bp1	SH3 domain-binding protein 1	3BP1_MOUSE	74172	20401	Sh3bp1	ENSMUSG00000022436	11694.7	15087.3	17599	17084.6	11478	13972.3	13279.4	14165.3	14258.9	10993.3	9630.42	12307.1	11608	11795.9	7762.5	19474.7	15994.4	14274.2	19687.4	10113.7	13.5136	13.881	14.1032	14.0604	13.4866	13.7703	13.6969	13.7901	13.7996	13.4243	13.2334	13.5872	13.5028	13.526	12.9223	14.2493	13.9653	13.8011	14.265	13.304	15366.4	13223.8	11797.4	12660.3	15017.4	13.9075	13.6908	13.5262	13.628	13.8743	0.860563	0.767742	0.823893	0.97729	-0.216648	0.241826	0.616498	-0.381307	0.0811062	1.09095	-0.27947	0.320282	0.494468	-0.0331418	0.826491	0.0827618	0.574
Q921I6	Sh3bp4	SH3 domain-binding protein 4	SH3B4_MOUSE	107584	98402	Sh3bp4	ENSMUSG00000036206	3543.53	3167.46	4586.08	3915.15	3634.4	3216.32	4685.98	4168.36	4039.62	3858.55	3920.74	3959.41	3647.15	4053.85	4884.35	4987.08	2870.98	2836.24	2982.01	4492.43	11.791	11.6291	12.163	11.9349	11.8275	11.6512	12.1941	12.0253	11.98	11.9138	11.9369	11.9511	11.8326	11.9851	12.254	12.284	11.4873	11.4698	11.5421	12.1333	3803.05	3926.26	3944.58	4393.11	3295.41	11.8929	11.9389	11.9457	12.101	11.6862	1.0324	1.03721	1.15515	0.866518	0.0459987	0.79231	0.101105	0.0527129	0.602719	0.219885	0.208083	0.230764	0.636833	-0.206699	0.304709	0.516115	0.064
Q62419	Sh3gl1	Endophilin-A2	SH3G1_MOUSE	41518	20405	Sh3gl1	ENSMUSG00000003200	12566.8	13634.5	24899.5	19737.1	17358.7	14951.8	18180.9	15839.6	14039.5	13619.3	14289.5	13889.8	16278.9	10954.4	12316.8	20046.1	18539.9	12039.9	24047	9836.3	13.6173	13.735	14.6038	14.2686	14.0834	13.868	14.1501	13.9512	13.7772	13.7334	13.8027	13.7617	13.9907	13.4192	13.5883	14.291	14.1783	13.5555	14.5536	13.2639	17709.5	16582.8	13959.5	14899	16115.8	14.1122	14.0174	13.769	13.8629	13.9762	0.936377	0.788252	0.841304	0.910009	-0.0948382	0.867672	0.0616442	-0.343272	0.302041	0.519934	-0.249301	0.47107	0.326915	-0.136048	0.668289	0.175036	0.727
Q9JK48	Sh3glb1	Endophilin-B1	SHLB1_MOUSE	40855	54673	Sh3glb1	ENSMUSG00000037062	12548.8	13365.5	18477.9	13839.2	12967.5	13425.9	14563.3	13073.3	13868.4	10828.5	10082.7	10958.6	13159.5	9081.03	10236.9	17539.7	14031.4	9069.48	16062	9137.1	13.6153	13.7062	14.1735	13.7565	13.6626	13.7127	13.83	13.6743	13.7595	13.4025	13.2996	13.4198	13.6838	13.1486	13.3215	14.0983	13.7764	13.1468	13.9714	13.1575	14557.9	13507.5	11434.5	12504.3	12075	13.8295	13.7215	13.4811	13.6101	13.5597	0.92785	0.785456	0.858937	0.829449	-0.108037	0.517097	0.286428	-0.348398	0.0767659	1.11483	-0.219375	0.354376	0.450535	-0.269775	0.278288	0.555505	0.546
Q8R3V5;Q8R3V5-1	Sh3glb2	Endophilin-B2;Isoform 1 of Endophilin-B2	SHLB2_MOUSE	44503	227700	Sh3glb2	ENSMUSG00000026860	2714	2763.35	4713.04	3430.02	2963.42	3084.37	3972.19	3354.5	3392.05	2900.02	3123.8	2625.48	2747.06	992.017	2548.21	3980.25	3985.43	2797.57	4659.69	2650.32	11.4062	11.4322	12.2024	11.744	11.533	11.5908	11.9557	11.7119	11.7279	11.5018	11.6091	11.3584	11.4237	9.95422	11.3153	11.9586	11.9605	11.45	12.186	11.372	3405.1	3343.62	3010.34	2566.88	3523.25	11.7335	11.7072	11.5557	11.3258	11.7827	0.981944	0.884067	0.753835	1.0347	-0.0262873	0.994045	0.00259407	-0.177773	0.505661	0.296141	-0.40768	0.314291	0.502668	0.0492096	0.870962	0.0600006	0.406
Q8R550-3	Sh3kbp1	Isoform 3 of SH3 domain-containing kinase-binding protein 1	SH3K1_MOUSE	68820	58194	Sh3kbp1	ENSMUSG00000040990	3284.43	4099.51	4269.58	2834.94	3539.72	4271.77	3637.91	2799.56	4306.87	4777.59	2883.77	2252.73	3921.11	4451.86	2350.7	4362.38	5456.6	4350.89	5289.53	2974.14	11.6814	12.0012	12.0599	11.4691	11.7894	12.0606	11.8289	11.451	12.0724	12.2221	11.4937	11.1375	11.937	12.1202	11.1989	12.0909	12.4138	12.0871	12.3689	11.5383	3622.11	3562.24	3555.24	3771.51	4517.79	11.8226	11.7986	11.7957	11.8809	12.1414	0.98347	0.981537	1.04125	1.24728	-0.0240476	0.916728	0.0377595	-0.0268854	0.814751	0.088975	0.0583109	0.900313	0.0456066	0.318785	0.272734	0.56426	0.464
Q8R550;Q8R550-2	Sh3kbp1	SH3 domain-containing kinase-binding protein 1;Isoform 2 of SH3 domain-containing kinase-binding protein 1	SH3K1_MOUSE	78170	58194	Sh3kbp1	ENSMUSG00000040990	44447.5	46334.5	55978	44019.3	43076	38608.9	47163.6	38812.6	57052.7	49807.1	40781.7	31724.9	51873.8	39532.2	38054.6	51212.6	60550	51477.3	61977	39088.3	15.4398	15.4998	15.7726	15.4258	15.3946	15.2366	15.5254	15.2442	15.8	15.6041	15.3156	14.9533	15.6627	15.2707	15.2158	15.6442	15.8858	15.6516	15.9194	15.2544	47694.8	41915.3	44841.6	45168.3	53273.2	15.5415	15.3552	15.4526	15.463	15.7011	0.878822	0.940177	0.947027	1.11696	-0.186357	0.134771	0.870403	-0.088995	0.593472	0.2266	-0.0785221	0.574221	0.240921	0.159576	0.449229	0.347533	0.34
Q91WA6;Q91WA6-2	Sharpin	Sharpin;Isoform 2 of Sharpin	SHRPN_MOUSE	39852	106025	Sharpin	ENSMUSG00000022552	378.571	463.274	514.209	544.878	448.862	418.681	597.21	606.614	542.958	445.835	489.184	432.634	495.297	373.646	452.558	606.117	569.657	488.827	545.174	637.816	8.56442	8.85572	9.00621	9.08979	8.81013	8.70971	9.22209	9.24463	9.0847	8.80037	8.93423	8.757	8.95215	8.54553	8.82196	9.24345	9.15395	8.93318	9.09057	9.317	475.233	517.842	477.653	481.904	560.369	8.89249	9.01637	8.89982	8.9126	9.13023	1.08966	1.00509	1.01404	1.17914	0.123876	0.538863	0.268522	0.00732715	0.916849	0.0377021	0.0201123	0.951662	0.0215171	0.237741	0.137876	0.860511	0.314
P98083;P98083-2	Shc1	SHC-transforming protein 1;Isoform p52Shc of SHC-transforming protein 1	SHC1_MOUSE	62608	20416	Shc1	ENSMUSG00000042626	2379.03	2309.74	2920.16	1687.42	2339.24	2060.14	2375.55	2277.56	2491.28	2263.81	1897.42	1377.06	2070.73	1015.84	1499.78	3205.59	2128.6	1844.24	2550.62	1943.76	11.2162	11.1735	11.5118	10.7206	11.1918	11.0085	11.214	11.1533	11.2827	11.1445	10.8898	10.4274	11.0159	9.98846	10.5505	11.6464	11.0557	10.8488	11.3166	10.9246	2324.09	2263.12	2007.39	1947.98	2116.8	11.1824	11.1441	10.9711	10.9278	11.0477	0.973768	0.863734	0.838172	0.910811	-0.0383497	0.940492	0.0266448	-0.211342	0.412916	0.384138	-0.254682	0.408717	0.388577	-0.134776	0.563842	0.248843	0.867
Q9Z179	Shcbp1	SHC SH2 domain-binding protein 1	SHCBP_MOUSE	75917	20419	Shcbp1	ENSMUSG00000022322	5590.51	6116.16	6956.9	7004.34	5691.43	5679.9	6037.57	5840.27	5958.05	5577.07	4493	5244.92	6242.74	4805.68	4970.01	7466.81	5692.66	5592.35	6110.4	5702.14	12.4488	12.5784	12.7642	12.774	12.4746	12.4716	12.5598	12.5118	12.5406	12.4453	12.1335	12.3567	12.608	12.2305	12.279	12.8663	12.4749	12.4492	12.5771	12.4773	6416.98	5812.29	5318.26	5871.31	5774.39	12.6477	12.5049	12.3767	12.5195	12.4955	0.905768	0.82878	0.914965	0.899861	-0.142787	0.178659	0.747976	-0.27094	0.0595128	1.22539	-0.128211	0.431531	0.364988	-0.152226	0.157473	0.802793	0.36
Q8CAK3;Q8CAK3-2	Shfl	Shiftless antiviral inhibitor of ribosomal frameshifting protein homolog;Isoform 2 of Shiftless antiviral inhibitor of ribosomal frameshifting protein homolog	SHFL_MOUSE	33015	319278	Shfl	ENSMUSG00000038884	2798.89	2431.79	2974.54	2215.15	2622.41	2830.75	2214.14	2078.57	2503.65	2384.09	1873.49	1774.68	2400.59	2149.25	1356.09	2725.49	2144.53	1423.18	2270.25	1441.59	11.4506	11.2478	11.5385	11.1132	11.3567	11.467	11.1125	11.0214	11.2898	11.2192	10.8715	10.7933	11.2292	11.0696	10.4052	11.4123	11.0664	10.4749	11.1486	10.4934	2605.09	2436.47	2133.98	2157.86	1819.89	11.3471	11.2506	11.0593	11.0754	10.8296	0.935271	0.819156	0.828322	0.698588	-0.0965436	0.514436	0.288669	-0.28779	0.112889	0.947349	-0.271737	0.265703	0.575604	-0.517485	0.0499683	1.30131	0.158
P50431	Shmt1	Serine hydroxymethyltransferase, cytosolic	GLYC_MOUSE	52601	20425	Shmt1	ENSMUSG00000020534	13540.2	20858.7	28604.6	23836.2	19714.1	26124.7	14776.5	18764.6	16390.7	15841.4	11535.7	12206.3	12869	12787.3	8121.94	24277.4	17338.6	9144.83	24909.8	8883.7	13.725	14.3484	14.804	14.5409	14.2669	14.6731	13.851	14.1957	14.0006	13.9514	13.4938	13.5753	13.6516	13.6424	12.9876	14.5673	14.0817	13.1587	14.6044	13.1169	21709.9	19845	13993.5	14513.9	15069.2	14.4061	14.2765	13.7725	13.8251	13.8793	0.914097	0.644568	0.668538	0.694117	-0.129581	0.719285	0.143099	-0.633595	0.0751227	1.12423	-0.580919	0.162872	0.788154	-0.526749	0.212319	0.673012	0.379
Q9CZN7;Q9CZN7-2	Shmt2	Serine hydroxymethyltransferase, mitochondrial;Isoform 2 of Serine hydroxymethyltransferase, mitochondrial	GLYM_MOUSE	55759	108037	Shmt2	ENSMUSG00000025403	896098	797670	930354	816016	988923	735507	961809	786553	973350	934645	795484	727156	839534	702617	911373	859797	636207	671094	680213	750686	19.7733	19.6054	19.8274	19.6382	19.9155	19.4884	19.8754	19.5852	19.8926	19.8341	19.6015	19.4719	19.6792	19.4224	19.7977	19.7136	19.2791	19.3562	19.3756	19.5179	860034	868198	857659	828330	684550	19.714	19.7277	19.71	19.6598	19.3848	1.00949	0.997238	0.963136	0.795956	0.0136296	0.968028	0.0141121	-0.0039908	0.92534	0.0336988	-0.0541885	0.575006	0.240328	-0.329239	0.00407168	2.39023	0.062
O88520	Shoc2	Leucine-rich repeat protein SHOC-2	SHOC2_MOUSE	64893	56392	Shoc2	ENSMUSG00000024976	732.206	898.968	808.557	659.652	739.058	765.83	670.454	667.959	757.923	947.948	625.462	528.71	636.172	418.895	456.968	819.442	692.633	1028.89	805.46	583.707	9.51611	9.81213	9.65921	9.36556	9.52954	9.58088	9.38899	9.38362	9.56591	9.88866	9.28878	9.04633	9.31327	8.71044	8.83595	9.6785	9.43595	10.0069	9.65367	9.1891	774.846	710.825	715.011	582.869	777.673	9.59777	9.47335	9.48182	9.18703	9.60302	0.917376	0.922778	0.752239	1.00365	-0.124414	0.331009	0.480161	-0.115944	0.525689	0.279271	-0.410737	0.1337	0.873869	0.00525358	0.935725	0.0288516	0.401
Q7TMX5;Q7TMX5-2	Shq1	Protein SHQ1 homolog;Isoform 2 of Protein SHQ1 homolog	SHQ1_MOUSE	63458	72171	Shq1	ENSMUSG00000035378	1246.4	1373.79	2583.69	1568.49	1367.22	1052.68	1711.96	1344.31	2280.58	1227.16	1385.49	1431.37	1647.41	465.132	1375.66	1724.77	1487.65	997.096	1811.29	880.766	10.2836	10.4239	11.3352	10.6152	10.417	10.0399	10.7414	10.3927	11.1552	10.2611	10.4362	10.4832	10.686	8.8615	10.4259	10.7522	10.5388	9.96159	10.8228	9.78261	1693.09	1369.04	1581.15	1303.24	1294.2	10.7254	10.419	10.6268	10.3479	10.3378	0.808605	0.933883	0.769741	0.7644	-0.306494	0.37546	0.425436	-0.0986866	0.800914	0.0964139	-0.377555	0.385336	0.414161	-0.3876	0.293903	0.531795	0.563
Q6AXF6	Sidt1	SID1 transmembrane family member 1	SIDT1_MOUSE	93896	320007	Sidt1	ENSMUSG00000022696	452.397	347.479	540.726	445.119	381.963	228.23	574.152	461.747	672.848	315.045	482.395	474.523	617.102	159.09	729.819	552.173	543.592	617.742	556.746	820.225	8.82145	8.44078	9.07875	8.79805	8.57729	7.83434	9.16529	8.85096	9.39414	8.29941	8.91407	8.89033	9.26937	7.3137	9.51139	9.10898	9.08638	9.27086	9.12088	9.67988	446.43	411.523	486.203	514.546	634.576	8.80229	8.68483	8.92541	9.00716	9.30965	0.921808	1.08909	1.15258	1.42145	-0.117462	0.598842	0.222688	0.123123	0.744141	0.128345	0.204865	0.976997	0.0101066	0.507359	0.0370571	1.43113	0.192
Q9JLZ8	Sigirr	Single Ig IL-1-related receptor	SIGIR_MOUSE	46159	24058	Sigirr	ENSMUSG00000025494	2131.26	2268.43	2087.08	2420.61	1872.46	1910.97	2056.58	2158	2479.27	2791.06	1731.32	1922.41	2534.67	2129.22	2126.96	2677.88	2350.13	2711.81	2092.21	2735.2	11.0575	11.1475	11.0273	11.2412	10.8707	10.9001	11.006	11.0755	11.2757	11.4466	10.7577	10.9087	11.3076	11.0561	11.0546	11.3869	11.1985	11.405	11.0308	11.4174	2226.84	1999.5	2231.01	2367.18	2472.34	11.1208	10.9654	11.1235	11.209	11.2717	0.897908	1.00187	1.06302	1.11024	-0.15536	0.0614964	1.21115	0.00269907	0.905639	0.0430447	0.0881698	0.440025	0.356522	0.150875	0.229219	0.63975	0.237
Q6P4S6	Sik3	Serine/threonine-protein kinase SIK3	SIK3_MOUSE	145784	70661	Sik3	ENSMUSG00000034135	932.787	913.32	986.332	970.467	792.41	648.67	929.093	1093.2	1166.56	826.061	738.825	894.278	1209.22	799.17	808.968	1054.14	826.954	726.853	1022.64	758.742	9.8654	9.83498	9.94593	9.92254	9.6301	9.34134	9.85968	10.0943	10.188	9.6901	9.52909	9.80458	10.2399	9.64236	9.65994	10.0419	9.69166	9.50552	9.99808	9.56747	950.726	865.843	906.431	967.875	833.797	9.89289	9.75796	9.82405	9.91868	9.70355	0.910717	0.953409	1.01804	0.877011	-0.134925	0.393055	0.405546	-0.0688332	0.57307	0.241793	0.0257896	0.981249	0.00822089	-0.189334	0.16201	0.790459	0.69
Q9CPR7	Sike1	Suppressor of IKBKE 1	SIKE1_MOUSE	23522	66641	Sike1	ENSMUSG00000027854	3298.86	1600.38	3223.71	1338.23	2835.93	2346.04	3610.43	1883.23	2550	1549.85	2841.21	1439.8	3949.86	2951.9	2894.67	2526.27	1837.36	3055.94	1265.14	4109.4	11.6878	10.6442	11.6545	10.3861	11.4696	11.196	11.818	10.879	11.3163	10.5979	11.4723	10.4917	11.9476	11.5274	11.4992	11.3028	10.8434	11.5774	10.3051	12.0047	2365.3	2668.91	2095.22	3080.68	2566.96	11.2078	11.382	11.0329	11.589	11.3258	1.12836	0.885816	1.30245	1.08526	0.174229	0.556728	0.254357	-0.174922	0.778936	0.108498	0.381226	0.262054	0.58161	0.118041	0.865792	0.0625866	0.671
Q9EPK6	Sil1	Nucleotide exchange factor SIL1	SIL1_MOUSE	52430	81500	Sil1	ENSMUSG00000024357	1526.71	1328.77	1692.67	1123.22	1302.49	788.679	1342.99	1393.35	1931.47	1335.8	1197.1	1151.92	1313.19	786.718	1384.5	1298.91	1571.6	1516.54	1575.66	1544.15	10.5762	10.3759	10.7251	10.1334	10.3471	9.62329	10.3912	10.4443	10.9155	10.3835	10.2253	10.1698	10.3589	9.6197	10.4351	10.3431	10.618	10.5666	10.6217	10.5926	1417.84	1206.88	1404.07	1195.83	1551.99	10.4695	10.2371	10.4554	10.2238	10.5999	0.851207	0.990288	0.843415	1.09461	-0.232418	0.327201	0.485186	-0.0140798	0.896078	0.0476543	-0.245686	0.301474	0.52075	0.13042	0.335091	0.474837	0.202
Q60520;Q60520-1	Sin3a	Paired amphipathic helix protein Sin3a;Isoform 2 of Paired amphipathic helix protein Sin3a	SIN3A_MOUSE	145088	20466	Sin3a	ENSMUSG00000042557	9782.01	8499.19	10765.6	9957.86	8616.74	6712.38	11049.7	9116.37	11336.8	8588.27	8599.76	8976.37	11103.3	6724.74	11411.6	11705.6	9381.23	9588.53	9683.33	11530.8	13.2559	13.0531	13.3941	13.2816	13.0729	12.7126	13.4317	13.1542	13.4687	13.0682	13.0701	13.1319	13.4387	12.7153	13.4782	13.5149	13.1956	13.2271	13.2413	13.4932	9751.17	8873.8	9375.3	10236.3	10046	13.2514	13.1153	13.1946	13.3214	13.2943	0.910024	0.961454	1.04975	1.03023	-0.136023	0.40012	0.39781	-0.0567097	0.62617	0.203308	0.0700492	0.852425	0.0693437	0.0429707	0.677908	0.168829	0.577
P46062	Sipa1	Signal-induced proliferation-associated protein 1	SIPA1_MOUSE	112066	20469	Sipa1	ENSMUSG00000056917	4398.26	4823.34	5693.24	5314.33	4731.12	4569.77	4900.28	4703.45	4737.97	5025.13	3858.44	3408.89	4314.5	4122.23	3459.51	5393.09	4426.75	3989.77	4682.5	2830.91	12.1027	12.2358	12.475	12.3757	12.208	12.1579	12.2586	12.1995	12.2101	12.2949	11.9138	11.7351	12.075	12.0092	11.7564	12.3969	12.112	11.9621	12.1931	11.4671	5057.29	4726.15	4257.61	4322.33	3982.48	12.3041	12.2065	12.0558	12.0776	11.9595	0.934523	0.841875	0.854673	0.787473	-0.0976983	0.347892	0.458555	-0.248322	0.151802	0.818723	-0.226555	0.185124	0.732537	-0.344697	0.10955	0.960389	0.32
Q923E4	Sirt1	NAD-dependent protein deacetylase sirtuin-1	SIR1_MOUSE	80372	93759	Sirt1	ENSMUSG00000020063	2136.7	2754.88	3310.16	2680.59	2587.17	2651.32	2680.37	2518.3	2867.26	2537.98	2343.19	2101.58	2565.93	1503.08	2326.35	2193.06	2635.36	2627.33	2972.59	2827.78	11.0612	11.4278	11.6927	11.3883	11.3372	11.3725	11.3882	11.2982	11.4855	11.3095	11.1943	11.0373	11.3253	10.5537	11.1839	11.0987	11.3638	11.3594	11.5375	11.4655	2720.58	2609.29	2462.5	2147.11	2765.76	11.4097	11.3494	11.2659	11.0682	11.4335	0.959092	0.905138	0.789208	1.01661	-0.0602583	0.760965	0.118636	-0.14379	0.431996	0.36452	-0.341523	0.152326	0.817227	0.023763	0.790226	0.102249	0.149
Q8VDQ8;Q8VDQ8-2	Sirt2	NAD-dependent protein deacetylase sirtuin-2;Isoform 2 of NAD-dependent protein deacetylase sirtuin-2	SIR2_MOUSE	43256	64383	Sirt2	ENSMUSG00000015149	1332.68	1643.16	2234.37	1811.26	1449.7	1333.65	1125.49	1396.81	1830.85	1463.63	1332.07	1094.76	1674.83	974.627	830.79	1938.9	1795.75	1313.55	1778.91	989.389	10.3801	10.6823	11.1257	10.8228	10.5015	10.3812	10.1363	10.4479	10.8383	10.5153	10.3795	10.0964	10.7098	9.92871	9.69834	10.921	10.8104	10.3593	10.7968	9.95039	1755.37	1326.41	1430.33	1354.79	1469.4	10.7776	10.3733	10.4821	10.4039	10.521	0.755632	0.814831	0.771797	0.83709	-0.404244	0.0838491	1.0765	-0.295428	0.225127	0.647572	-0.373707	0.252349	0.597998	-0.256546	0.331018	0.480148	0.584
P59941	Sirt6	NAD-dependent protein deacetylase sirtuin-6	SIR6_MOUSE	36920	50721	Sirt6	ENSMUSG00000034748	157.812	203.266	256.165	142.26	91.1914	158.838	237.597	124.768	238.824	182.579	178.452	112.437	218.523	35.7371	229.476	228.76	210.618	188.481	187.162	167.247	7.30206	7.66723	8.00093	7.15239	6.51083	7.31141	7.89237	6.9631	7.8998	7.51238	7.47939	6.81297	7.77164	5.15935	7.8422	7.83769	7.71848	7.55828	7.54814	7.38584	189.876	153.099	178.073	178.124	188.377	7.56891	7.25832	7.47632	7.47674	7.55748	0.806309	0.93784	0.938108	0.992107	-0.310595	0.345544	0.461496	-0.0925869	0.735749	0.13327	-0.0921735	0.617687	0.209231	-0.0114328	0.918795	0.0367814	0.906
Q8BKJ9	Sirt7	NAD-dependent protein deacetylase sirtuin-7	SIR7_MOUSE	45146	209011	Sirt7	ENSMUSG00000025138	4019.99	3704.37	7751.06	5160.17	4407.81	4872.51	9073.46	3950.54	5286.2	2523.31	5517.01	4277.43	4797.03	3159	4416.89	4965.13	3397.37	5610.5	4484.81	5666.36	11.973	11.855	12.9202	12.3332	12.1058	12.2504	13.1474	11.9478	12.368	11.3011	12.4297	12.0625	12.2279	11.6253	12.1088	12.2776	11.7302	12.4539	12.1308	12.4682	5158.9	5576.08	4400.99	4334.51	4789.76	12.3328	12.445	12.1036	12.0817	12.2257	1.08087	0.853087	0.840201	0.928446	0.112188	0.805722	0.0938147	-0.229236	0.538658	0.268687	-0.251193	0.4889	0.31078	-0.107109	0.810116	0.0914526	0.692
Q8C503	Sit1	Signaling threshold-regulating transmembrane adapter 1	SIT1_MOUSE	19578	54390	Sit1	ENSMUSG00000028460	1680.16	1006.48	1033.14	1906.55	1510.14	1442.6	1690.79	1988.83	2102.06	2145.16	872.975	2065.1	1013.34	1128.11	1846.43	3099.37	2313.56	2667.73	1238.83	3126.51	10.7144	9.9751	10.0128	10.8967	10.5605	10.4945	10.7235	10.9577	11.0376	11.0669	9.7698	11.012	9.9849	10.1397	10.8505	11.5978	11.1759	11.3814	10.2748	11.6103	1406.58	1658.09	1796.32	1771.81	2336.66	10.458	10.6953	10.8108	10.791	11.1902	1.17881	1.27708	1.25966	1.66123	0.237328	0.332385	0.478359	0.352853	0.45025	0.346547	0.333032	0.602911	0.219747	0.732252	0.110089	0.958255	0.233
O54926	Siva1	Apoptosis regulatory protein Siva	SIVA_MOUSE	18770	30954	Siva1	ENSMUSG00000064326	1739.63	1743.59	2148.05	1692.2	1587.09	1721.73	1801.66	1543.54	1934.53	2536.26	1632.88	1279.27	1925.24	2870.28	1428.34	2147.77	2088.24	2332.06	2459.28	1792.69	10.7646	10.7678	11.0688	10.7247	10.6322	10.7496	10.8151	10.592	10.9178	11.3085	10.6732	10.3211	10.9108	11.487	10.4801	11.0686	11.0281	11.1874	11.264	10.8079	1830.87	1663.51	1845.73	2092.91	2168.07	10.8383	10.7	10.85	11.0313	11.0822	0.908588	1.00812	1.14312	1.18417	-0.138301	0.21508	0.667399	0.011668	0.911669	0.0401628	0.192981	0.525785	0.279192	0.243882	0.113153	0.946332	0.321
Q9CR46	Ska2	Spindle and kinetochore-associated protein 2	SKA2_MOUSE	13725	66140	Ska2	ENSMUSG00000020492	2043.91	1709.38	3061.58	2757.36	2014.2	1852.24	1943.67	1985.24	2332.83	2010.9	1714.25	1660.6	1967.96	935.029	1300.18	2597.43	1706.2	1546.16	2037.42	1395.31	10.9971	10.7393	11.5801	11.4291	10.976	10.8551	10.9246	10.9551	11.1879	10.9736	10.7434	10.6975	10.9425	9.86887	10.3445	11.3429	10.7366	10.5945	10.9925	10.4464	2393.06	1948.84	1929.64	1700.15	1671.27	11.2246	10.9284	10.9141	10.7314	10.7067	0.814371	0.806351	0.710451	0.698384	-0.296241	0.274303	0.561769	-0.31052	0.260293	0.584538	-0.493193	0.198862	0.701449	-0.517908	0.0813027	1.0899	0.257
Q8C263	Ska3	Spindle and kinetochore-associated protein 3	SKA3_MOUSE	45370	219114	Ska3	ENSMUSG00000021965	800.625	921.652	1180.71	1043.13	821.082	864.92	1070.41	867.35	1158.44	1018.97	818.238	658.328	838.737	133.87	839.384	1128.42	788.227	704.003	846.99	712.577	9.64498	9.84808	10.2054	10.0267	9.68138	9.75642	10.0639	9.76047	10.178	9.9929	9.67638	9.36266	9.71207	7.06469	9.71319	10.1401	9.62247	9.45944	9.7262	9.4769	986.529	905.941	913.494	735.103	762.949	9.94622	9.82327	9.83525	9.5218	9.57544	0.918311	0.925967	0.74514	0.773367	-0.122946	0.464303	0.333199	-0.110967	0.575699	0.239804	-0.424416	0.354441	0.450456	-0.370775	0.0498805	1.30207	0.542
Q3UUV5;Q3UUV5-4	Skap1	Src kinase-associated phosphoprotein 1;Isoform 4 of Src kinase-associated phosphoprotein 1	SKAP1_MOUSE	40962	78473	Skap1	ENSMUSG00000057058	3060.21	3706.35	4326.41	4957.16	3189.5	2489.19	3614.66	2824.1	3016.11	2528.03	2853.53	4073.9	3886.77	2096.16	3181.18	6219.81	4546.46	4502.66	4822.46	5740.13	11.5794	11.8558	12.079	12.2753	11.6391	11.2815	11.8196	11.4636	11.5585	11.3038	11.4785	11.9922	11.9244	11.0335	11.6353	12.6027	12.1505	12.1366	12.2356	12.4869	4012.53	3029.36	3117.89	3845.98	4902.93	11.9703	11.5648	11.6064	11.9091	12.2594	0.754975	0.777039	0.958492	1.2219	-0.405499	0.0837848	1.07683	-0.363942	0.132553	0.87761	-0.0611618	0.699212	0.155391	0.28913	0.137865	0.860545	0.022
Q6NZR5	Skiv2l	Superkiller viralicidic activity 2-like (S. cerevisiae)	Q6NZR5_MOUSE	137524	108077	Skiv2l	ENSMUSG00000040356	6344.16	6812.78	9081.74	7223.76	15836.7	6869.2	7311.22	7271.47	8067.25	9162.67	6076.14	5701.89	6874.9	4874.4	5465.17	8497.38	7122.63	5347.68	7184.33	5534.99	12.6312	12.734	13.1488	12.8185	13.951	12.7459	12.8359	12.828	12.9779	13.1616	12.5689	12.4772	12.7471	12.251	12.4161	13.0528	12.7982	12.3847	12.8106	12.4344	7365.61	9322.15	7251.99	6427.96	6297.41	12.8466	13.1864	12.8242	12.6501	12.6205	1.26563	0.984574	0.872699	0.854974	0.339857	0.453013	0.343889	-0.0224286	0.85966	0.065673	-0.196443	0.350627	0.455155	-0.226047	0.207558	0.682861	0.402
Q9WTX5	Skp1	S-phase kinase-associated protein 1	SKP1_MOUSE	18672	21402	Skp1	ENSMUSG00000036309	70146.6	82317.6	103502	76868.9	67138.4	81689.7	91566	70217.1	91321.9	84192.2	73910.2	66226.4	88954.3	58360.4	76195.2	99625.6	84446.2	79797.8	84648.9	82776	16.0981	16.3289	16.6593	16.2301	16.0349	16.3179	16.4825	16.0995	16.4787	16.3614	16.1735	16.0151	16.4408	15.8327	16.2174	16.6042	16.3657	16.2841	16.3692	16.3369	83208.8	77652.8	78912.7	80783.9	82917.2	16.3444	16.2448	16.268	16.3018	16.3394	0.933228	0.94837	0.970858	0.996496	-0.0996977	0.568031	0.245628	-0.0764786	0.664344	0.177607	-0.0426683	0.797731	0.0981433	-0.00506384	0.940009	0.026868	0.967
Q8R4L0;Q8R4L0-2	Sla2	Src-like-adapter 2;Isoform 2 of Src-like-adapter 2	SLAP2_MOUSE	28476	77799	Sla2	ENSMUSG00000027636	2502.31	2813.56	3734.62	5561.25	1135.9	1385.32	1925.39	4105.88	5161.05	0.001	3622.44	0.001	3826.69	0.001	0.001	0.001	0.001	0.001	5687.51	2176.3	11.289	11.4582	11.8667	12.4412	10.1496	10.436	10.9109	12.0035	12.3334	-9.96578	11.8227	-9.96578	11.9019	-9.96578	-9.96578	-9.96578	-9.96578	-9.96578	12.4736	11.0877	3652.93	2138.12	2195.87	956.673	1965.95	11.8348	11.0621	11.1006	9.90188	10.941	0.585316	0.601126	0.261892	0.538185	-0.772712	0.123601	0.907977	-0.734261	0.191046	0.718863	-1.93296	0.0586748	1.23155	-0.893827	0.182469	0.738811	0.509
Q8CI08;Q8CI08-2	Slain2	SLAIN motif-containing protein 2;Isoform 2 of SLAIN motif-containing protein 2	SLAI2_MOUSE	62378	75991	Slain2	ENSMUSG00000036087	2390.64	2091.85	3045.97	2888.13	3126.18	2093.61	2861.8	2783.92	2777.43	3723.02	2332.11	2029.59	2598.31	2776.65	2433.06	2424.86	2228.41	2492.51	2639.56	2134.38	11.2232	11.0306	11.5727	11.4959	11.6102	11.0318	11.4827	11.4429	11.4395	11.8623	11.1874	10.987	11.3434	11.4391	11.2486	11.2437	11.1218	11.2834	11.3661	11.0596	2604.15	2716.38	2715.54	2558.22	2373.72	11.3466	11.4075	11.407	11.3209	11.2129	1.0431	1.04277	0.982364	0.911513	0.0608728	0.74081	0.130293	0.0604266	0.871474	0.0597454	-0.0256708	0.933323	0.029968	-0.133664	0.433413	0.363098	0.854
Q9QUM4;Q9QUM4-2	Slamf1	Signaling lymphocytic activation molecule;Isoform Short of Signaling lymphocytic activation molecule	SLAF1_MOUSE	38094	27218	Slamf1	ENSMUSG00000015316	21776	19301.2	22218	15201.2	21473.7	17790.8	24044.4	15960	23721.2	23230.5	18988.9	14891.8	25737	17672.7	24447.8	20026.4	21519.8	21183.9	22299.6	21417.5	14.4105	14.2364	14.4394	13.8919	14.3903	14.1188	14.5534	13.9622	14.5339	14.5037	14.2129	13.8622	14.6516	14.1092	14.5774	14.2896	14.3934	14.3707	14.4447	14.3865	19624.1	19817.2	20208.1	21971	21605.2	14.2603	14.2745	14.3026	14.4233	14.3991	1.00984	1.02976	1.11959	1.10095	0.0141285	0.951379	0.0216464	0.0423072	0.872684	0.0591431	0.162972	0.39733	0.400848	0.138752	0.30833	0.510985	0.572
Q8BHK6;Q8BHK6-4	Slamf7	SLAM family member 7;Isoform 4 of SLAM family member 7	SLAF7_MOUSE	37187	75345	Slamf7	ENSMUSG00000038179	2773.81	2432.39	2876.52	2663.53	2916.62	1382.67	3480.01	3084.85	3549.23	4173.52	2924.12	3032.93	4082.08	2437.92	2893.32	4019.37	2743.87	3861.34	3010.55	5036.04	11.4377	11.2482	11.4901	11.3791	11.5101	10.4332	11.7649	11.591	11.7933	12.027	11.5138	11.5665	11.9951	11.2514	11.4985	11.9728	11.422	11.9149	11.5558	12.2981	2686.56	2716.04	3419.95	3358.17	3662.95	11.3915	11.4073	11.7398	11.7135	11.8388	1.01097	1.27298	1.24999	1.36343	0.015742	0.847282	0.0719722	0.348214	0.0570028	1.2441	0.321915	0.211429	0.674835	0.447245	0.126593	0.89759	0.341
P97440	Slbp	Histone RNA hairpin-binding protein	SLBP_MOUSE	31603	20492	Slbp	ENSMUSG00000004642	5195.68	6364.67	7488.67	5713.99	5151.48	5702.12	5730.43	5950.51	6351.69	7233.99	5087.76	5026.49	6036.44	4374	4534.9	6297.45	5197.52	5767.86	6117.86	4555.2	12.3431	12.6359	12.8705	12.4803	12.3308	12.4773	12.4844	12.5388	12.6329	12.8206	12.3128	12.2953	12.5595	12.0947	12.1469	12.6206	12.3436	12.4938	12.5788	12.1533	6190.75	5633.64	5924.98	5310.7	5409.61	12.5959	12.4599	12.5326	12.3747	12.4013	0.910008	0.95707	0.857844	0.873821	-0.136049	0.364531	0.438266	-0.0633039	0.708473	0.149677	-0.221213	0.249033	0.603744	-0.19459	0.244287	0.612099	0.669
P55012	Slc12a2	Solute carrier family 12 member 2	S12A2_MOUSE	131034	20496	Slc12a2	ENSMUSG00000024597	731.674	635.463	825.47	735.404	620.27	601.991	827.978	690.323	680.949	806.768	704.523	621.433	725.503	624.679	851.238	674.384	644.539	582.283	645.318	741.673	9.51506	9.31166	9.68907	9.52239	9.27675	9.2336	9.69345	9.43113	9.4114	9.65601	9.4605	9.27946	9.50284	9.28697	9.73342	9.39743	9.33212	9.18558	9.33387	9.53464	732.003	685.14	703.418	718.951	653.453	9.51571	9.42026	9.45824	9.48975	9.35194	0.935981	0.96095	0.98217	0.892692	-0.0954492	0.468213	0.329556	-0.0574663	0.618086	0.208951	-0.0259556	0.818912	0.0867625	-0.163765	0.173135	0.761615	0.636
Q9JIS8	Slc12a4	Solute carrier family 12 member 4	S12A4_MOUSE	120624	20498	Slc12a4	ENSMUSG00000017765	623.405	559.152	750.764	698.801	581.342	478.766	817.309	654.151	769.049	678.524	603.074	588.32	774.722	526.268	993.09	688.43	620.24	760.258	591.649	854.908	9.28403	9.1271	9.55222	9.44874	9.18324	8.90318	9.67474	9.35348	9.58693	9.40626	9.23619	9.20046	9.59753	9.03965	9.95578	9.42717	9.27668	9.57035	9.2086	9.73963	658.03	632.892	659.742	745.628	706.764	9.36201	9.30582	9.36576	9.54231	9.46508	0.961797	1.0026	1.13312	1.07406	-0.0561951	0.707142	0.150493	0.00374695	0.973619	0.0116109	0.180301	0.509725	0.292664	0.103074	0.562975	0.249511	0.75
Q9WVL3	Slc12a7	Solute carrier family 12 member 7	S12A7_MOUSE	119481	20499	Slc12a7	ENSMUSG00000017756	479.601	259.817	630.02	246.491	465.816	123.497	577.112	302.976	559.385	499.984	505.458	337.616	624.639	362.866	722.97	347.696	393.443	542.703	470.578	544.985	8.90569	8.02135	9.29925	7.94539	8.86362	6.94833	9.17271	8.24306	9.1277	8.96574	8.98145	8.39924	9.28688	8.50329	9.49779	8.44168	8.62001	9.08402	8.87829	9.09007	403.982	367.35	475.611	514.543	487.927	8.65815	8.52101	8.89364	9.00715	8.93052	0.909323	1.17731	1.27368	1.20779	-0.137136	0.70699	0.150587	0.235489	0.424999	0.371612	0.348999	0.399847	0.398106	0.272374	0.350819	0.454916	0.442
P53986	Slc16a1	Monocarboxylate transporter 1	MOT1_MOUSE	53267	20501	Slc16a1	ENSMUSG00000032902	13328.3	15286.5	18456.4	13794.3	13769	13448.1	19877.9	14362.7	16331	17541.7	15481.1	14212.3	17417.6	12078	20398.5	16474.2	12542.6	13504.6	14383.8	14513.9	13.7022	13.9	14.1718	13.7518	13.7491	13.7151	14.2789	13.81	13.9953	14.0985	13.9182	13.7949	14.0883	13.5601	14.3162	14.0079	13.6145	13.7212	13.8122	13.8251	15216.4	15364.4	15891.5	16592.1	13736.2	13.8933	13.9073	13.956	14.0182	13.7457	1.00973	1.04437	1.09041	0.902727	0.0139691	0.969024	0.0136654	0.0626329	0.593962	0.226242	0.12487	0.581874	0.235171	-0.147639	0.296962	0.5273	0.416
P57787	Slc16a3	Monocarboxylate transporter 4	MOT4_MOUSE	50373	80879	Slc16a3	ENSMUSG00000025161	447.216	482.354	393.776	1384.59	504.102	350.25	497.621	624.116	712.149	604.244	479.372	888.963	808.088	912.432	1178.43	1849.74	809.129	979.491	1319.97	1491.99	8.80483	8.91395	8.62123	10.4352	8.97757	8.45224	8.9589	9.28567	9.47604	9.23899	8.905	9.79598	9.65837	9.83357	10.2027	10.8531	9.66023	9.93589	10.3663	10.543	676.984	494.022	671.182	1187.17	1150.14	9.40298	8.94843	9.39056	10.2133	10.1676	0.72974	0.99143	1.75362	1.69892	-0.454546	0.575863	0.239681	-0.0124177	0.743802	0.128543	0.810336	0.114155	0.942505	0.764622	0.109657	0.959965	0.002
P41438;P41438-2	Slc19a1	Reduced folate transporter;Isoform 2 of Reduced folate transporter	S19A1_MOUSE	58150	20509	Slc19a1	ENSMUSG00000001436	565.849	663.413	431.031	271.204	456.684	569.859	476.561	270.232	534.211	658.147	363.419	197.196	607.793	400.1	442.666	426.76	450.831	452.1	335.719	306.48	9.14427	9.37376	8.75165	8.08323	8.83505	9.15446	8.89652	8.07805	9.06127	9.36227	8.50549	7.62349	9.24744	8.64422	8.79007	8.73728	8.81644	8.8205	8.39111	8.25965	482.874	443.334	438.243	469.33	386.283	8.9155	8.79225	8.77559	8.87446	8.59351	0.918115	0.907572	0.97195	0.799965	-0.123254	0.799406	0.0972325	-0.139916	0.689499	0.161466	-0.0410456	0.96025	0.0176159	-0.321991	0.444099	0.35252	0.611
Q9EQN9	Slc19a2	Thiamine transporter 1	S19A2_MOUSE	55676	116914	Slc19a2	ENSMUSG00000040918	70.1912	132.276	0.001	105.989	0.001	0.001	0.001	0.001	204.367	0.001	0.001	48.4385	169.185	0.001	169.039	221.947	260.53	204.968	197.904	323.483	6.13322	7.04741	-9.96578	6.72777	-9.96578	-9.96578	-9.96578	-9.96578	7.67502	-9.96578	-9.96578	5.59808	7.40246	-9.96578	7.40121	7.79407	8.02531	7.67925	7.62866	8.33755	77.1143	0.001	63.2019	140.043	246.721	6.26893	-9.96578	5.9819	7.12973	7.94674	1.3e-05	0.819587	1.81604	3.19942	-16.2347	0.0578124	1.23798	-0.287031	0.538535	0.268786	0.8608	0.914922	0.0386161	1.67781	0.282296	0.549295	0.002
O35874	Slc1a4	Neutral amino acid transporter A	SATT_MOUSE	56062	55963	Slc1a4	ENSMUSG00000020142	632.34	845.157	937.215	760.733	613.702	920.243	1180.26	709.127	912.503	931.702	899.783	666.449	684.987	487.961	847.047	848.647	291.105	321.469	171.436	466.024	9.30456	9.72308	9.87224	9.57125	9.26139	9.84587	10.2049	9.4699	9.83369	9.86372	9.81343	9.38035	9.41993	8.93062	9.7263	9.72902	8.1854	8.32854	7.42153	8.86426	793.861	855.833	852.609	717.16	312.509	9.63274	9.74119	9.73574	9.48615	8.28775	1.07806	1.074	0.903383	0.393656	0.108442	0.76065	0.118815	0.102998	0.552153	0.257941	-0.146591	0.490037	0.309771	-1.34499	0.0118156	1.92754	0.003
P51912	Slc1a5	Neutral amino acid transporter B(0)	AAAT_MOUSE	58483	20514	Slc1a5	ENSMUSG00000001918	21959.5	21518.2	24474	19809.3	20442.4	18349.3	26733	21109.1	25962.6	25229.4	19375.3	16860.6	22928.2	20816.9	25692.1	22068.7	15706.8	19140.9	15711.5	17437.6	14.4226	14.3933	14.579	14.2739	14.3193	14.1634	14.7063	14.3656	14.6641	14.6228	14.2419	14.0414	14.4848	14.3455	14.649	14.4297	13.9391	14.2244	13.9395	14.0899	21940.2	21658.5	21857	22876.5	16999.2	14.4213	14.4026	14.4158	14.4816	14.0532	0.987156	0.996204	1.04267	0.774795	-0.01865	0.836265	0.077656	-0.00548622	0.887533	0.0518156	0.0602848	0.527724	0.277593	-0.368113	0.00750962	2.12438	0.107
Q61609	Slc20a1	Sodium-dependent phosphate transporter 1	S20A1_MOUSE	74153	20515	Slc20a1	ENSMUSG00000027397	1221.92	1105.2	1445.42	1397.84	963.608	982.625	1474.9	1179.75	1301.31	1223.73	1177.46	911.49	1422.35	1089.54	1455.89	1234.01	972.557	445.462	932.874	1033.67	10.2549	10.1101	10.4973	10.449	9.9123	9.9405	10.5264	10.2043	10.3457	10.2571	10.2015	9.83208	10.4741	10.0895	10.5077	10.2691	9.92564	8.79916	9.86554	10.0136	1292.6	1150.22	1153.5	1300.45	846.141	10.3361	10.1677	10.1718	10.3448	9.72475	0.889854	0.892389	1.00607	0.654606	-0.16836	0.329378	0.482305	-0.164255	0.288325	0.540118	0.00873784	0.95792	0.0186706	-0.611301	0.0942731	1.02561	0.019
Q8JZU2	Slc25a1	Tricarboxylate transport protein, mitochondrial	TXTP_MOUSE	33931	13358	Slc25a1	ENSMUSG00000003528	19241.1	18236.9	19700.2	18529.3	18777.6	12761.8	19491.4	15629.9	20902.5	18972.9	14590.7	15793.7	19632.6	16147.3	22636.3	19271.3	16986.3	21392.8	17202.8	23651.7	14.2319	14.1546	14.2659	14.1775	14.1967	13.6395	14.2506	13.932	14.3514	14.2117	13.8328	13.9471	14.261	13.979	14.4664	14.2342	14.0521	14.3848	14.0704	14.5297	18926.9	16665.2	17565	19421.9	19808.4	14.2081	14.0245	14.1004	14.2454	14.2738	0.880503	0.928043	1.02615	1.04658	-0.1836	0.244587	0.611567	-0.107737	0.384756	0.414815	0.0372463	0.804059	0.0947122	0.0656761	0.695043	0.157988	0.533
Q9QZD8	Slc25a10	Mitochondrial dicarboxylate carrier	DIC_MOUSE	31715	27376	Slc25a10	ENSMUSG00000025792	3326.22	3489.92	3833.13	3865	3217.78	2865.31	3098.23	3107.93	3815.76	3469.22	2989.21	3055.74	3936.54	2947.37	3898.85	3753.27	3635.63	3568.36	3915.28	4282.52	11.6997	11.769	11.9043	11.9163	11.6518	11.4845	11.5972	11.6017	11.8978	11.7604	11.5455	11.5773	11.9427	11.5252	11.9288	11.8739	11.828	11.801	11.9349	12.0642	3628.57	3072.31	3332.48	3634.01	3850.45	11.8252	11.5851	11.7024	11.8273	11.9108	0.846701	0.918402	1.0015	1.06115	-0.240075	0.0121459	1.91557	-0.122803	0.249899	0.602235	0.00216129	0.968728	0.0137981	0.085626	0.329703	0.481877	0.045
Q9CR62	Slc25a11	Mitochondrial 2-oxoglutarate/malate carrier protein	M2OM_MOUSE	34155	67863	Slc25a11	ENSMUSG00000014606	41674.1	41164.6	48461.8	42924.6	40826.4	28292.7	46138.2	43473.9	55911.9	47485.7	37496.7	40051.1	49453.9	35117.2	62985.5	50799.5	49840.5	60340.5	54495.3	62311.1	15.3469	15.3291	15.5646	15.3895	15.3172	14.7881	15.4937	15.4079	15.7709	15.5352	15.1945	15.2896	15.5938	15.0999	15.9427	15.6325	15.605	15.8808	15.7338	15.9272	43556.3	39682.8	45236.3	49589	56746.8	15.4106	15.2762	15.4652	15.5977	15.7923	0.91107	1.03857	1.1385	1.30284	-0.134367	0.409336	0.38792	0.0546019	0.78956	0.102615	0.18714	0.436161	0.360353	0.38166	0.00707689	2.15016	0.084
Q8BH59	Slc25a12	Calcium-binding mitochondrial carrier protein Aralar1	CMC1_MOUSE	74570	78830	Slc25a12	ENSMUSG00000027010	25352.7	22200.4	27093.7	24514.4	21411.7	15259.9	26460.2	23642.8	30341.3	23131.4	20989.3	23262.1	28731.6	21244.5	31535.5	28147	26812.9	31370.1	27385.5	35959.1	14.6299	14.4383	14.7257	14.5813	14.3861	13.8975	14.6915	14.5291	14.889	14.4976	14.3574	14.5057	14.8104	14.3748	14.9447	14.7807	14.7106	14.9371	14.7411	15.1341	24790.3	21693.7	24431	27414.7	30381.9	14.5975	14.405	14.5764	14.7427	14.8909	0.875086	0.985507	1.10586	1.22556	-0.192503	0.300932	0.521531	-0.0210613	0.818146	0.0871692	0.145171	0.378853	0.42153	0.293436	0.0552686	1.25752	0.065
Q9QXX4	Slc25a13	Calcium-binding mitochondrial carrier protein Aralar2	CMC2_MOUSE	74467	50799	Slc25a13	ENSMUSG00000015112	15515.2	14630.9	19182.3	14393.1	14182	10108.4	18479.2	14674.5	18572.8	16156.7	14296.6	13700	17249.6	10393.5	21121.5	17459.6	15819.9	17401.5	17119.1	19222.9	13.9214	13.8367	14.2275	13.8131	13.7918	13.3033	14.1736	13.841	14.1809	13.9798	13.8034	13.7419	14.0743	13.3434	14.3664	14.0917	13.9495	14.0869	14.0633	14.2305	15930.4	14361	15681.5	16556	17390.8	13.9595	13.8099	13.9368	14.0151	14.086	0.901487	0.984379	1.03928	1.09168	-0.149622	0.43867	0.357862	-0.0227144	0.871533	0.0597162	0.0555783	0.939461	0.0271214	0.126548	0.287786	0.540931	0.593
Q8C0K5	Slc25a16	Graves disease carrier protein homolog	GDC_MOUSE	36220	73132	Slc25a16	ENSMUSG00000071253	477.743	523.432	614.154	741.578	418.491	457.841	635.549	0.001	534.491	443.567	347.48	129.607	437.414	0.001	722.745	694.852	367.031	478.93	502.436	764.114	8.90009	9.03186	9.26246	9.53445	8.70905	8.8387	9.31186	-9.96578	9.06202	8.79301	8.44079	7.018	8.77286	-9.96578	9.49734	9.44056	8.51976	8.90367	8.9728	9.57764	589.227	377.971	363.786	463.753	528.128	9.20268	8.56213	8.50695	8.85721	9.04474	0.641469	0.617396	0.787054	0.896306	-0.640549	0.371675	0.429837	-0.695732	0.156055	0.806723	-0.345466	0.396047	0.402254	-0.157936	0.498776	0.302095	0.635
O70579	Slc25a17	Peroxisomal membrane protein PMP34	PM34_MOUSE	34413	20524	Slc25a17	ENSMUSG00000022404	4425.78	3136.84	4571.79	4194.66	3716.43	1608.8	5380.83	2681.9	6349.56	3129.75	3982.35	3991.11	6424.16	1312.47	6985.98	5457.65	4278.44	4813.89	4761.42	6795.68	12.1117	11.6151	12.1585	12.0343	11.8597	10.6518	12.3936	11.389	12.6324	11.6118	11.9594	11.9626	12.6493	10.3581	12.7702	12.4141	12.0629	12.233	12.2172	12.7304	4082.27	3346.99	4363.19	5045.06	5162.36	11.9952	11.7086	12.0912	12.3007	12.3338	0.819885	1.06882	1.23585	1.26458	-0.286506	0.360904	0.442609	0.0960134	0.813212	0.089796	0.305502	0.913709	0.0391923	0.338659	0.134995	0.869684	0.326
Q9Z2Z6	Slc25a20	Mitochondrial carnitine/acylcarnitine carrier protein	MCAT_MOUSE	33027	57279	Slc25a20	ENSMUSG00000032602	6482.45	3416.97	3991.84	3347.87	3882.48	2605.97	2910.43	2870.74	4444.85	4025.89	2589.25	2709.03	3228.9	3242.09	3848.77	4547.87	3961.02	3980.52	4441.78	4515.86	12.6623	11.7385	11.9628	11.709	11.9228	11.3476	11.507	11.4872	12.1179	11.9751	11.3383	11.4036	11.6568	11.6627	11.9102	12.151	11.9517	11.9587	12.1169	12.1408	4309.78	3067.41	3442.26	3716.91	4224.8	12.0734	11.5828	11.7491	11.8599	12.0447	0.711731	0.798707	0.862435	0.98028	-0.490596	0.139357	0.85587	-0.324261	0.338533	0.470399	-0.213512	0.524719	0.280074	-0.0287337	0.922607	0.0349833	0.257
Q9D6M3	Slc25a22	Mitochondrial glutamate carrier 1	GHC1_MOUSE	34670	68267	Slc25a22	ENSMUSG00000019082	8392.44	7731.23	10595.2	9165.05	8147.96	7389.24	10740.6	8687.93	8959.07	10842.1	7868.05	8052.34	8705.13	7378.39	10111.6	9873.49	6723.75	7865.25	8173.86	10741.1	13.0349	12.9165	13.3711	13.1619	12.9922	12.8512	13.3908	13.0848	13.1291	13.4044	12.9418	12.9752	13.0877	12.8491	13.3037	13.2693	12.7151	12.9413	12.9968	13.3909	8970.98	8741.43	8930.39	9017.15	8375.99	13.131	13.0937	13.1245	13.1385	13.032	0.974412	0.995475	1.00515	0.933676	-0.0373959	0.792347	0.101085	-0.00654242	0.954773	0.0200997	0.00740633	0.965913	0.0150618	-0.0990059	0.546032	0.262782	0.961
Q8BMD8	Slc25a24	Calcium-binding mitochondrial carrier protein SCaMC-1	SCMC1_MOUSE	52902	229731	Slc25a24	ENSMUSG00000040322	270.937	940.102	972.401	630.484	400.824	471.646	1126.09	804.214	836.104	758.669	798.171	822.216	908.841	866.517	990.963	1471.31	793.192	1150.26	824.923	802.152	8.08181	9.87667	9.92541	9.30032	8.64683	8.88156	10.1371	9.65144	9.70754	9.56733	9.64055	9.68337	9.82788	9.75908	9.95269	10.5229	9.63153	10.1677	9.68812	9.64773	703.481	700.693	803.79	1059.41	892.632	9.45837	9.45264	9.65067	10.049	9.80192	0.996038	1.14259	1.50595	1.26888	-0.00572795	0.953945	0.0204766	0.192307	0.470562	0.327383	0.590675	0.195666	0.708485	0.343554	0.344671	0.462595	0.259
Q8VEM8	Slc25a3	Phosphate carrier protein, mitochondrial	MPCP_MOUSE	39632	18674	Slc25a3	ENSMUSG00000061904	343494	334517	436702	376189	304966	255925	437030	342928	394975	421238	320357	330125	420753	366345	483441	400900	337251	417770	383002	469484	18.3899	18.3517	18.7363	18.5211	18.2183	17.9654	18.7374	18.3875	18.5914	18.6843	18.2893	18.3327	18.6826	18.4828	18.883	18.6129	18.3635	18.6723	18.547	18.8407	372726	335212	366674	417860	401877	18.5078	18.3547	18.4841	18.6727	18.6164	0.899354	0.983764	1.12109	1.07821	-0.153039	0.394198	0.404286	-0.0236165	0.851806	0.0696591	0.164905	0.218456	0.660636	0.10864	0.455885	0.341145	0.329
Q8BMG8	Slc25a32	Mitochondrial folate transporter/carrier	MFTC_MOUSE	35049	69906	Slc25a32	ENSMUSG00000022299	1955.35	1825.27	3121.14	2750.87	1750.26	1322.59	3264.39	1648.36	2312.18	2917.57	2238.84	1313.1	2983.81	1033.42	3406.82	3211.33	1949.73	2069.21	1939.59	2304.83	10.9332	10.8339	11.6079	11.4257	10.7734	10.3692	11.6726	10.6868	11.175	11.5106	11.1285	10.3588	11.5429	10.0132	11.7342	11.649	10.9291	11.0149	10.9215	11.1704	2413.16	1996.4	2195.42	2658.84	2065.84	11.2367	10.9632	11.1003	11.3766	11.0125	0.827298	0.909772	1.10181	0.856073	-0.273521	0.377186	0.423444	-0.136423	0.629068	0.201302	0.139878	0.94212	0.0258937	-0.224194	0.391546	0.407217	0.682
Q3TZX3	Slc25a33	Solute carrier family 25 member 33	S2533_MOUSE	35064	70556	Slc25a33	ENSMUSG00000028982	609.1	575.577	934.84	707.93	648.679	462.432	784.713	357.062	765.263	771.683	519.218	593.628	773.73	590.884	815.741	610.2	388.039	587.447	531.674	706.578	9.25054	9.16887	9.86858	9.46746	9.34136	8.8531	9.61602	8.48003	9.57981	9.59186	9.0202	9.21342	9.59569	9.20673	9.67197	9.25314	8.60006	9.19831	9.0544	9.46471	706.862	563.221	662.448	697.639	553.434	9.46528	9.13756	9.37166	9.44634	9.11227	0.796792	0.937168	0.986952	0.782946	-0.327726	0.272732	0.564264	-0.0936209	0.692358	0.159669	-0.0189479	0.972834	0.0119611	-0.353015	0.184632	0.733693	0.477
P48962	Slc25a4	ADP/ATP translocase 1	ADT1_MOUSE	32904	11739	Slc25a4	ENSMUSG00000031633	108437	98234.9	129151	101556	102531	70726.4	123458	91869.6	138425	127061	92070.6	91365.2	128318	73669.3	159027	113088	117253	116877	111094	125183	16.7265	16.5839	16.9787	16.6319	16.6457	16.11	16.9137	16.4873	17.0787	16.9552	16.4905	16.4794	16.9694	16.1688	17.2789	16.7871	16.8393	16.8346	16.7614	16.9337	109345	97146.2	112230	118526	117602	16.7385	16.5679	16.7761	16.8548	16.8436	0.88844	1.02639	1.08396	1.07551	-0.170653	0.364208	0.438651	0.0375805	0.912725	0.0396601	0.116315	0.791677	0.101452	0.105026	0.303679	0.517586	0.638
Q8BGP6;Q8BGP6-2	Slc25a40	Solute carrier family 25 member 40;Isoform 2 of Solute carrier family 25 member 40	S2540_MOUSE	37964	319653	Slc25a40	ENSMUSG00000054099	988.988	722.558	1148.37	1130.8	857.309	607.586	880.243	1491.95	1122.19	651.26	702.749	826.021	786.918	665.135	888.088	1218.56	614.549	524.311	1266.31	863.211	9.94981	9.49697	10.1654	10.1431	9.74367	9.24694	9.78176	10.543	10.1321	9.34709	9.45687	9.69003	9.62007	9.3775	9.79456	10.251	9.26338	9.03428	10.3064	9.75357	997.679	959.272	825.555	889.675	817.095	9.96243	9.9058	9.68922	9.79714	9.67436	0.961504	0.827476	0.891745	0.818996	-0.0566358	0.737046	0.132505	-0.273211	0.271742	0.565843	-0.165297	0.488583	0.311062	-0.288071	0.33074	0.480513	0.714
P51881	Slc25a5	ADP/ATP translocase 2	ADT2_MOUSE	32931	11740	Slc25a5	ENSMUSG00000016319	1541030	1370130	1781370	1486110	1497100	983970	1696490	1296020	1729850	1800410	1223670	1251550	1563210	1388770	1939940	1433770	1434820	1582880	1553760	1647610	20.5555	20.3859	20.7646	20.5031	20.5137	19.9083	20.6941	20.3057	20.7222	20.7799	20.2228	20.2553	20.5761	20.4054	20.8876	20.4514	20.4524	20.5941	20.5673	20.6519	1544660	1368395	1501370	1.58142e+06	1.55477e+06	20.5589	20.3841	20.5178	20.5928	20.5683	0.885888	0.971974	1.0238	1.00654	-0.174805	0.347467	0.459087	-0.0410098	0.748822	0.125622	0.0339335	0.843331	0.0740019	0.00940954	0.880751	0.0551471	0.742
Q5HZI9	Slc25a51	Solute carrier family 25 member 51	S2551_MOUSE	33689	230125	Slc25a51	ENSMUSG00000045973	1019.2	842.032	1223.49	1013.33	980.698	732.426	1050.02	786.129	1261.62	708.128	829.958	829.684	1151.9	0.001	1143.37	955.93	987.972	813.759	1078.24	962.176	9.99322	9.71773	10.2568	9.98489	9.93767	9.51654	10.0362	9.61862	10.3011	9.46787	9.69689	9.69642	10.1698	-9.96578	10.1591	9.90076	9.94833	9.66846	10.0745	9.91016	1024.51	887.318	907.347	812.8	960.537	10.0007	9.79331	9.82551	9.66676	9.9077	0.866088	0.885638	0.793353	0.937554	-0.207415	0.251992	0.598613	-0.175211	0.389381	0.409626	-0.333966	0.398429	0.399649	-0.0930256	0.552291	0.257832	0.718
Q91VE0	Slc27a4	Long-chain fatty acid transport protein 4	S27A4_MOUSE	72319	26569	Slc27a4	ENSMUSG00000059316	572.278	621.918	641.684	619.723	722.2	252.892	653.143	404.228	728.622	522.367	586.936	418.867	860.531	0.001	831.116	560.092	863.02	800.104	885.663	403.4	9.16057	9.28058	9.32572	9.27548	9.49625	7.98238	9.35126	8.65903	9.50903	9.02892	9.19706	8.71035	9.74908	-9.96578	9.69891	9.12952	9.75325	9.64404	9.79061	8.65607	613.901	508.116	564.198	562.935	738.047	9.26186	8.98901	9.14006	9.13682	9.52757	0.827684	0.919038	0.91698	1.20222	-0.272848	0.346799	0.459922	-0.121804	0.440452	0.356101	-0.125037	0.414304	0.382681	0.265707	0.513587	0.289386	0.537
Q9JIM1;Q9JIM1-2	Slc29a1	Equilibrative nucleoside transporter 1;Isoform 2 of Equilibrative nucleoside transporter 1	S29A1_MOUSE	50192	63959	Slc29a1	ENSMUSG00000023942	348.695	418.857	518.499	371.388	268.373	320.22	560.297	351.614	433.309	532.489	485.14	408.018	569.599	479.307	620.544	587.636	465.262	599.26	445.372	741.843	8.44582	8.71031	9.0182	8.53678	8.0681	8.32292	9.13005	8.45785	8.75925	9.05661	8.92226	8.67249	9.1538	8.90481	9.27739	9.19878	8.8619	9.22704	8.79887	9.53497	414.36	375.126	464.739	564.271	562.934	8.69474	8.55123	8.86028	9.14025	9.13682	0.905315	1.12158	1.36179	1.35856	-0.143509	0.513784	0.289219	0.165537	0.300184	0.522613	0.445506	0.0277604	1.55657	0.442083	0.0952183	1.02128	0.054
P17809	Slc2a1	Solute carrier family 2, facilitated glucose transporter member 1	GTR1_MOUSE	53985	20525	Slc2a1	ENSMUSG00000028645	3240.54	4254.42	4068.4	3669.89	2922.9	3090.07	3853.84	3792.7	3683.28	4521.96	3227.03	3654.81	2878.37	3683.38	4267.29	4985.89	1990.6	4586.05	3090.27	4237.51	11.662	12.0547	11.9902	11.8415	11.5132	11.5934	11.9121	11.889	11.8468	12.1427	11.656	11.8356	11.491	11.8468	12.0591	12.2836	10.959	12.163	11.5935	12.049	3808.31	3414.88	3771.77	3953.73	3476.11	11.8949	11.7376	11.881	11.949	11.7633	0.89669	0.990405	1.03818	0.912768	-0.157318	0.278016	0.55593	-0.0139102	0.903583	0.0440318	0.0540634	0.869477	0.0607417	-0.131679	0.535869	0.270941	0.706
P32037	Slc2a3	Solute carrier family 2, facilitated glucose transporter member 3	GTR3_MOUSE	53479	20527	Slc2a3	ENSMUSG00000003153	1184.18	819.681	2350.34	1364.25	954.621	864.982	1582.78	1154.35	1550.11	1128.09	1473.29	1295.29	1197.23	1210.46	1233.29	1598.3	839.84	1392.68	1093.89	1485.57	10.2097	9.67892	11.1987	10.4139	9.89878	9.75653	10.6282	10.1729	10.5982	10.1397	10.5248	10.3391	10.2255	10.2413	10.2683	10.6423	9.71397	10.4436	10.0953	10.5368	1429.61	1139.18	1361.69	1309.82	1202.99	10.4814	10.1538	10.4112	10.3552	10.2324	0.796847	0.952492	0.916206	0.841483	-0.327625	0.510937	0.291633	-0.0702208	0.943525	0.0252467	-0.126256	0.930441	0.031311	-0.248994	0.648441	0.188129	0.749
Q3UDF0;Q3UDF0-2	Slc2a6	Solute carrier family 2, facilitated glucose transporter member 6;Isoform 2 of Solute carrier family 2, facilitated glucose transporter member 6	GTR6_MOUSE	54433	227659	Slc2a6	ENSMUSG00000036067	454.209	496.043	761.895	504.768	463.264	277.549	653.308	716.099	576.311	418.751	407.987	546.325	660.898	0.001	614.002	879.475	430.951	539.563	488.642	1102.7	8.82721	8.95432	9.57345	8.97948	8.85569	8.1166	9.35162	9.48402	9.1707	8.70995	8.67238	9.09362	9.36828	-9.96578	9.2621	9.7805	8.75138	9.07565	8.93263	10.1068	554.229	527.555	487.344	538.594	640.464	9.11434	9.04318	8.9288	9.07305	9.32297	0.951872	0.879318	0.97179	1.1556	-0.07116	0.724707	0.139838	-0.185543	0.447011	0.349682	-0.0412834	0.42544	0.371162	0.208636	0.71817	0.143773	0.868
Q8R4H9	Slc30a5	Zinc transporter 5	ZNT5_MOUSE	83773	69048	Slc30a5	ENSMUSG00000021629	302.312	225.163	294.45	281.15	178.912	122.364	268.723	217.973	276.402	225.157	213.316	203.062	275.402	240.316	323.935	147.352	226.879	279.908	191.922	228.337	8.23989	7.81483	8.20188	8.1352	7.48311	6.93504	8.06998	7.76801	8.11062	7.81479	7.73685	7.66578	8.1054	7.90879	8.33956	7.20312	7.82578	8.12881	7.58438	7.83502	275.769	196.993	229.484	246.751	231.762	8.10732	7.622	7.84225	7.94691	7.8565	0.714341	0.832162	0.894776	0.84042	-0.485315	0.110478	0.956722	-0.265064	0.101409	0.993922	-0.160402	0.4735	0.32468	-0.250818	0.136447	0.865037	0.343
Q9JKN1	Slc30a7	Zinc transporter 7	ZNT7_MOUSE	41790	66500	Slc30a7	ENSMUSG00000054414	2969.39	3115.59	3916.7	3584.89	2802.74	2947.44	3830.32	3056.22	3410.68	3202.39	2746.47	3301.77	3612.11	4431.63	3755.06	3620.61	3095.58	3006.34	3308.67	3876.28	11.536	11.6053	11.9354	11.8077	11.4526	11.5252	11.9032	11.5775	11.7358	11.6449	11.4234	11.689	11.8186	12.1136	11.8746	11.822	11.596	11.5538	11.692	11.9205	3396.64	3159.18	3165.33	3854.85	3321.72	11.7299	11.6253	11.6281	11.9125	11.6977	0.930089	0.931899	1.1349	0.977941	-0.104559	0.461972	0.335384	-0.101755	0.429868	0.366665	0.182566	0.161454	0.791952	-0.03218	0.812427	0.0902156	0.17
Q9R0M8	Slc35a2	UDP-galactose translocator	S35A2_MOUSE	40766	22232	Slc35a2	ENSMUSG00000031156	817.405	0.001	0.001	1030.92	725.086	0.001	957.93	917.607	736.739	876.393	751.462	0.001	853.884	414.604	554.739	1079	695.646	665.803	945.292	805.282	9.67491	-9.96578	-9.96578	10.0097	9.50201	-9.96578	9.90378	9.84173	9.52501	9.77543	9.55356	-9.96578	9.7379	8.69559	9.11567	10.0755	9.44221	9.37895	9.88462	9.65335	462.082	650.156	591.149	725.557	778.006	8.852	9.34464	9.20738	9.50294	9.60364	1.40702	1.27932	1.57019	1.6837	0.492638	0.54229	0.265768	0.355373	0.549128	0.260326	0.65094	0.196325	0.707025	0.751633	0.190032	0.721172	0.802
Q91ZN5;Q91ZN5-2	Slc35b2	Adenosine 3'-phospho 5'-phosphosulfate transporter 1;Isoform 2 of Adenosine 3'-phospho 5'-phosphosulfate transporter 1	S35B2_MOUSE	47370	73836	Slc35b2	ENSMUSG00000037089	864.262	696.394	852.099	822.664	668.292	569.238	940.816	708.419	915.961	878.176	648.878	680.614	960.842	958.853	1081.69	971.521	876.541	972.375	922.038	1334.16	9.75532	9.44376	9.73488	9.68416	9.38433	9.15289	9.87777	9.46846	9.83914	9.77837	9.3418	9.41069	9.90816	9.90517	10.0791	9.9241	9.77568	9.92537	9.84868	10.3817	808.855	721.691	780.907	993.226	1026.28	9.65974	9.49524	9.60901	9.95598	10.0032	0.892238	0.965448	1.22794	1.2688	-0.164499	0.330188	0.481239	-0.0507294	0.687989	0.162418	0.296242	0.0164524	1.78377	0.34347	0.091981	1.0363	0.048
Q8BLX4	Slc35c1	GDP-fucose transporter 1	FUCT1_MOUSE	39967	228368	Slc35c1	ENSMUSG00000049922	195.437	100.846	285.264	327.331	143.688	0.001	222.508	194.521	160.931	197.403	178.599	208.879	216.803	90.3406	276.86	209.21	131.537	101.718	146.736	189.699	7.61056	6.65601	8.15615	8.35461	7.1668	-9.96578	7.79771	7.60378	7.3303	7.625	7.48058	7.70652	7.76024	6.4973	8.11301	7.70881	7.03932	6.66843	7.19708	7.56757	227.22	140.179	186.453	198.303	142.423	7.82794	7.13113	7.54267	7.63157	7.15403	0.616934	0.820585	0.872739	0.626806	-0.696811	0.37581	0.425032	-0.285275	0.708465	0.149681	-0.196377	0.747962	0.12612	-0.67391	0.239576	0.620556	0.125
Q8CD26	Slc35e1	Solute carrier family 35 member E1	S35E1_MOUSE	44325	270066	Slc35e1	ENSMUSG00000019731	2565.25	1886.37	2857.27	3032.69	2488.76	1440.36	3024.3	2343.53	2823.68	2160.5	2381.92	2192.41	3027.04	1053.89	2726.6	3277.83	2230.04	2124.12	2798.2	3295.96	11.3249	10.8814	11.4804	11.5664	11.2812	10.4922	11.5624	11.1945	11.4634	11.0771	11.2179	11.0983	11.5637	10.0415	11.4129	11.6785	11.1229	11.0526	11.4503	11.6865	2585.39	2324.24	2389.63	2521.34	2612.08	11.3362	11.1825	11.2226	11.3	11.351	0.898987	0.924279	0.975224	1.01032	-0.153627	0.537117	0.269931	-0.113599	0.599187	0.222437	-0.036194	0.752151	0.123695	0.0148144	0.946662	0.023805	0.861
Q7TML3	Slc35f2	Solute carrier family 35 member F2	S35F2_MOUSE	41635	72022	Slc35f2	ENSMUSG00000042195	1671.78	1555.04	2048.68	1751.47	1278.8	1392.85	2202.47	1633.69	2058.32	2133.92	1683.87	1577.67	2146.58	1433.93	2099.55	2374.63	1777.49	1928.77	1420.65	2412.25	10.7072	10.6027	11.0005	10.7744	10.3206	10.4438	11.1049	10.6739	11.0073	11.0593	10.7176	10.6236	11.0678	10.4858	11.0359	11.2135	10.7956	10.9135	10.4723	11.2362	1756.74	1626.95	1863.44	2013.67	1884.79	10.7787	10.668	10.8638	10.9756	10.8802	0.926119	1.06074	1.14625	1.07289	-0.110731	0.516876	0.286613	0.0850695	0.575932	0.239629	0.196926	0.369971	0.431833	0.101501	0.662958	0.178514	0.664
Q8K2P7;Q8K2P7-2	Slc38a1	Sodium-coupled neutral amino acid transporter 1;Isoform 2 of Sodium-coupled neutral amino acid transporter 1	S38A1_MOUSE	53795	105727	Slc38a1	ENSMUSG00000023169	6175.22	7145.34	7636.41	11843.6	6514.08	6199.87	8050.63	6422.83	6669.03	6767.43	5601.75	6819.32	6882.84	9558.45	8290.85	10401.9	4948.9	5621.4	8694.41	6890.28	12.5923	12.8028	12.8987	13.5318	12.6693	12.598	12.9749	12.649	12.7033	12.7244	12.4517	12.7354	12.7488	13.2226	13.0173	13.3446	12.2729	12.4567	13.0859	12.7503	8200.14	6796.85	6464.38	8783.51	6538.75	13.0014	12.7307	12.6583	13.1006	12.6748	0.82887	0.788326	1.07114	0.797394	-0.270782	0.346697	0.46005	-0.343136	0.234908	0.629103	0.0991486	0.61985	0.207714	-0.326635	0.287183	0.541841	0.12
Q8CFE6	Slc38a2	Sodium-coupled neutral amino acid transporter 2	S38A2_MOUSE	55503	67760	Slc38a2	ENSMUSG00000022462	1678.48	1803.47	2040.89	1930.62	1650.34	1371.06	1973.77	1349.66	1724.73	1863.65	2235.76	1397.99	1725.62	1056.43	1944.65	1688.7	938.343	1095.49	941.562	1240.93	10.7129	10.8166	10.995	10.9148	10.6885	10.4211	10.9467	10.3984	10.7522	10.8639	11.1265	10.4491	10.7529	10.045	10.9253	10.7217	9.87397	10.0974	9.87891	10.2772	1863.37	1586.21	1805.53	1603.85	1054.08	10.8637	10.6314	10.8182	10.6473	10.0418	0.85126	0.968963	0.860728	0.565687	-0.232329	0.155191	0.809134	-0.0454859	0.706017	0.151185	-0.216371	0.295683	0.529174	-0.821924	0.000755115	3.12199	0.005
Q6P5F6	Slc39a10	Zinc transporter ZIP10	S39AA_MOUSE	94394	227059	Slc39a10	ENSMUSG00000025986	2069.86	1940.22	2633.34	2157.79	1865.62	1792.43	2600.2	2132	2189.49	2353.35	1876.35	1856.94	2037.89	1709.82	2520.78	1777.82	1337.5	1367.66	1710.44	844.98	11.0153	10.922	11.3627	11.0753	10.8654	10.8077	11.3444	11.058	11.0964	11.2005	10.8737	10.8587	10.9929	10.7396	11.2997	10.7959	10.3853	10.4175	10.7402	9.72277	2200.3	2097.56	2069.03	2011.58	1315.14	11.1035	11.0345	11.0147	10.9741	10.361	0.953306	0.94034	0.914228	0.597711	-0.0689881	0.644316	0.190901	-0.0887456	0.521465	0.282774	-0.129375	0.422706	0.373961	-0.74248	0.0276826	1.55779	0.004
Q75N73;Q75N73-3	Slc39a14	Metal cation symporter ZIP14;Isoform 2 of Metal cation symporter ZIP14	S39AE_MOUSE	53962	213053	Slc39a14	ENSMUSG00000022094	430.417	360.524	473.696	521.114	402.689	212.093	405.104	309.334	442.65	283.643	294.14	328.645	494.445	57.2252	498.093	490.274	313.209	331.526	392.856	552.585	8.74959	8.49395	8.88782	9.02546	8.65352	7.72855	8.66215	8.27302	8.79002	8.14793	8.20036	8.36039	8.94967	5.83858	8.96027	8.93744	8.29098	8.37298	8.61786	9.11005	446.438	332.305	337.269	385.009	397.544	8.80232	8.37636	8.39776	8.58875	8.63497	0.744348	0.755468	0.862403	0.89048	-0.425951	0.128676	0.890501	-0.404557	0.0684612	1.16456	-0.213566	0.487077	0.312402	-0.167344	0.417342	0.379508	0.493
Q8C145	Slc39a6	Zinc transporter ZIP6	S39A6_MOUSE	86380	106957	Slc39a6	ENSMUSG00000024270	86.0899	148.671	170.809	91.5111	75.6875	117.056	164.684	153.048	128.551	143.609	119.599	143.451	137.309	69.5711	146.457	151.113	110.122	138.065	136.434	111.172	6.42777	7.21598	7.41624	6.51587	6.24198	6.87106	7.36356	7.25784	7.0062	7.166	6.90206	7.16441	7.10128	6.12042	7.19433	7.23948	6.78296	7.1092	7.09206	6.79665	124.27	127.619	133.803	126.113	123.948	6.95734	6.9957	7.06396	6.97857	6.95359	1.02695	1.07671	1.01482	0.997409	0.0383608	0.914638	0.0387509	0.106624	0.55854	0.252946	0.0212306	0.958109	0.0185853	-0.00374306	0.855832	0.0676114	0.991
Q31125	Slc39a7	Zinc transporter SLC39A7	S39A7_MOUSE	50657	14977	Slc39a7	ENSMUSG00000024327	2035.19	1838.93	2858.01	2290.32	1703.64	1426.58	3314.12	3023.3	2646.7	2532.19	2549.62	3004.31	3023.28	1740.89	3266.85	3207.27	1871.78	2377.33	2162.49	3385.24	10.9909	10.8447	11.4808	11.1613	10.7344	10.4783	11.6944	11.5619	11.37	11.3062	11.3161	11.5528	11.5619	10.7656	11.6737	11.6471	10.8702	11.2151	11.0785	11.725	2255.61	2366.91	2683.2	2809.57	2449.21	11.1393	11.2088	11.3897	11.4561	11.2581	1.04934	1.18957	1.24559	1.08583	0.0694856	0.995073	0.00214526	0.250438	0.145871	0.83603	0.316831	0.304697	0.516132	0.118797	0.668673	0.174786	0.513
P10852	Slc3a2	4F2 cell-surface antigen heavy chain	4F2_MOUSE	58337	17254	Slc3a2	ENSMUSG00000010095	145538	143200	183116	174651	152896	130001	186834	164819	166798	151203	135985	157193	135591	102252	154054	187933	92565.9	114084	91511	126743	17.151	17.1277	17.4824	17.4141	17.2222	16.9882	17.5114	17.3305	17.3477	17.2061	17.0531	17.2622	17.0489	16.6418	17.2331	17.5199	16.4982	16.7997	16.4817	16.9515	161626	158638	152795	144958	106226	17.3023	17.2754	17.2212	17.1453	16.6968	0.981508	0.945359	0.896869	0.657232	-0.0269277	0.83589	0.0778511	-0.0810666	0.51444	0.288665	-0.157032	0.418633	0.378166	-0.605525	0.00670096	2.17386	0.013
E9Q585	Slc4a1ap	Solute carrier family 4 (anion exchanger), member 1, adaptor protein	E9Q585_MOUSE	79672	20534	Slc4a1ap	ENSMUSG00000029141	5353.56	5273.81	6976.71	6040.43	5393.95	4612.88	6057.16	5650.83	6448.68	5484.45	4839.82	5332.01	5215.78	4728.07	6088.35	7147.3	5365.31	5707.59	6243.43	7009.1	12.3863	12.3646	12.7683	12.5604	12.3971	12.1715	12.5644	12.4642	12.6548	12.4211	12.2407	12.3805	12.3487	12.207	12.5718	12.8032	12.3894	12.4787	12.6081	12.775	5911.13	5428.7	5526.24	5794.88	6081.36	12.5292	12.4064	12.4321	12.5006	12.5702	0.918387	0.934888	0.980333	1.0288	-0.122825	0.373811	0.427348	-0.0971351	0.480674	0.318149	-0.0286558	0.825221	0.0834296	0.0409601	0.744664	0.12804	0.665
Q8BTY2	Slc4a7	Sodium bicarbonate cotransporter 3	S4A7_MOUSE	116514	218756	Slc4a7	ENSMUSG00000021733	2064.97	1978.35	2483.48	2025.69	1930.79	1552	2625.49	2279.73	2700.07	2237.46	2075.62	2044.41	2632.13	1175.73	2542.49	2555.25	1760.95	1875.34	1750.76	2242.2	11.0119	10.9501	11.2781	10.9842	10.915	10.5999	11.3584	11.1546	11.3988	11.1276	11.0193	10.9975	11.362	10.1993	11.312	11.3192	10.7821	10.8729	10.7738	11.1307	2138.12	2097	2264.39	2226.4	1907.31	11.0621	11.0341	11.1449	11.1205	10.8973	0.980768	1.05906	1.04129	0.89205	-0.0280159	0.797416	0.0983153	0.0827779	0.528408	0.277031	0.0583683	0.97992	0.00880949	-0.164803	0.189531	0.72232	0.726
Q9CXK4	Slc50a1	Sugar transporter SWEET1	SWET1_MOUSE	24649	19729	Slc50a1	ENSMUSG00000027953	543.009	0.001	501.535	274.855	275.459	103.414	401.621	226.486	806.967	125.087	399.457	256.857	522.883	0.001	377.598	441.986	267.049	0.001	351.142	432.994	9.08483	-9.96578	8.97021	8.10253	8.10569	6.69229	8.64969	7.82328	9.65637	6.96679	8.6419	8.00482	9.03034	-9.96578	8.56071	8.78786	8.06096	-9.96578	8.45591	8.7582	329.85	251.745	397.092	335.617	262.796	8.36567	7.97582	8.63333	8.39067	8.0378	0.763211	1.20386	1.01748	0.796715	-0.389847	0.479873	0.318874	0.267663	0.429811	0.366722	0.0250057	0.993605	0.0027862	-0.327864	0.97426	0.0113249	0.554
O35316	Slc6a6	Sodium- and chloride-dependent taurine transporter	SC6A6_MOUSE	69856	21366	Slc6a6	ENSMUSG00000030096	173.718	391.928	566.384	454.288	316.26	321.693	318.119	584.117	543.469	259.646	400.928	569.679	622.651	351.467	662.337	708.876	239.934	495.249	461.525	759.378	7.4406	8.61444	9.14564	8.82746	8.30497	8.32954	8.31342	9.19011	9.08605	8.0204	8.6472	9.15401	9.28228	8.45725	9.37142	9.46939	7.90649	8.95201	8.85026	9.56867	396.579	385.047	443.43	586.333	489.022	8.63147	8.58889	8.79256	9.19558	8.93375	0.970921	1.11814	1.47847	1.2331	-0.0425746	0.951754	0.0214751	0.161098	0.647432	0.188806	0.56411	0.205051	0.688139	0.302288	0.559909	0.251883	0.252
P28571;P28571-1;P28571-2	Slc6a9	Sodium- and chloride-dependent glycine transporter 1;Isoform GlyT-1A of Sodium- and chloride-dependent glycine transporter 1;Isoform GlyT-1B of Sodium- and chloride-dependent glycine transporter 1	SC6A9_MOUSE	76544	14664	Slc6a9	ENSMUSG00000028542	348.813	432.724	354.176	244.929	123.888	366.226	357.926	177.218	337.937	279.187	281.903	133.049	336.674	193.042	279.461	275.111	170.984	143.647	73.6179	183.873	8.44631	8.7573	8.46832	7.93622	6.95289	8.51659	8.48352	7.46938	8.40061	8.12509	8.13906	7.05581	8.39521	7.59277	8.1265	8.10387	7.41772	7.16638	6.20198	7.52257	345.161	256.315	258.019	271.072	143.03	8.43112	8.00177	8.01133	8.08253	7.16018	0.742595	0.747533	0.785351	0.414388	-0.429352	0.263812	0.578706	-0.41979	0.230646	0.637054	-0.348591	0.196535	0.70656	-1.27094	0.0135448	1.86823	0.067
Q09143	Slc7a1	High affinity cationic amino acid transporter 1	SL7A1_MOUSE	67092	11987	Slc7a1	ENSMUSG00000041313	4631.88	5754.11	7976.95	6679.88	4749.89	4721.57	7345.5	5838.18	6018.48	5089.28	5641.3	5803.75	4932.99	1952.4	7117.84	6902.31	3202.72	4555.29	4959.85	5215.01	12.1774	12.4904	12.9616	12.7056	12.2137	12.2051	12.8426	12.5113	12.5552	12.3132	12.4618	12.5028	12.2682	10.931	12.7972	12.7529	11.6451	12.1533	12.2761	12.3485	6260.7	5663.78	5638.2	5226.39	4483.22	12.6121	12.4676	12.461	12.3516	12.1303	0.904656	0.90057	0.834792	0.716088	-0.144559	0.554547	0.256062	-0.15109	0.515344	0.287902	-0.260512	0.444741	0.351893	-0.481791	0.0828552	1.08168	0.265
P70423	Slc7a3	Cationic amino acid transporter 3	CTR3_MOUSE	67460	11989	Slc7a3	ENSMUSG00000031297	3523.99	3185.3	3702.41	3273.21	3647.24	2238.1	3899.5	3905.4	3663.67	4009.76	2989.85	3821.6	3194.92	1262.09	3076.05	3244.26	389.496	1287.79	1022.9	2123.42	11.783	11.6372	11.8542	11.6765	11.8326	11.1281	11.9291	11.9313	11.8391	11.9693	11.5459	11.9	11.6416	10.3016	11.5869	11.6637	8.60546	10.3307	9.99845	11.0522	3421.23	3422.56	3621.22	2694.33	1205.9	11.7403	11.7409	11.8223	11.3957	10.2359	1.00039	1.05846	0.787533	0.352476	0.000561792	0.880152	0.0554423	0.0819618	0.507334	0.294706	-0.344587	0.279119	0.554211	-1.5044	0.0420214	1.37653	0.001
Q9Z127	Slc7a5	Large neutral amino acids transporter small subunit 1	LAT1_MOUSE	55872	20539	Slc7a5	ENSMUSG00000040010	27841.4	31345.5	39813.7	40631.6	23181	26295.8	45638.6	41586.7	30593.2	46568	32532.6	38397.3	32399.7	36047.5	40338.2	45248.3	21011.3	24724	22325.3	32360.2	14.7649	14.936	15.281	15.3103	14.5007	14.6825	15.478	15.3438	14.9009	15.5071	14.9896	15.2287	14.9837	15.1376	15.2999	15.4656	14.3589	14.5936	14.4464	14.9819	34908.1	34175.5	37022.8	38508.4	25105.2	15.0913	15.0607	15.1761	15.2329	14.6157	0.979016	1.06058	1.10314	0.719181	-0.0305963	0.805382	0.093998	0.0848533	0.676094	0.169993	0.141614	0.414796	0.382165	-0.475574	0.0470009	1.32789	0.043
Q8BGK6	Slc7a6	Y+L amino acid transporter 2	YLAT2_MOUSE	56771	330836	Slc7a6	ENSMUSG00000031904	453.31	423.476	494.728	430.822	444.876	390.05	541.4	313.94	529.24	651.9	437.461	317.452	552.576	506.204	617.954	535.729	382.845	387.329	327.546	451.665	8.82435	8.72614	8.95049	8.75095	8.79726	8.60752	9.08055	8.29435	9.04778	9.34851	8.77301	8.31039	9.11003	8.98358	9.27136	9.06536	8.58062	8.59742	8.35555	8.81911	450.584	422.567	484.013	553.116	387.346	8.81565	8.72303	8.9189	9.11144	8.59748	0.93782	1.07419	1.22755	0.859654	-0.0926177	0.536056	0.27079	0.10325	0.816015	0.0883018	0.295785	0.0102039	1.99123	-0.218172	0.0954075	1.02042	0.133
Q7TPE5	Slc7a6os	Probable RNA polymerase II nuclear localization protein SLC7A6OS	S7A6O_MOUSE	35041	66432	Slc7a6os	ENSMUSG00000033106	1346.07	1510.35	2137.56	1271.54	1524.05	1748.81	1766.23	1481.16	1749.78	1397.93	1259.92	983.243	1171.67	1629.56	1255.97	1901.65	1231.34	1172.4	1878.45	1256.48	10.3945	10.5607	11.0617	10.3124	10.5737	10.7722	10.7865	10.5325	10.773	10.4491	10.2991	9.9414	10.1944	10.6703	10.2946	10.893	10.266	10.1952	10.8753	10.2952	1566.38	1630.06	1347.72	1489.71	1384.67	10.6132	10.6707	10.3963	10.5408	10.4353	1.04066	0.860403	0.951054	0.883992	0.057493	0.666743	0.176042	-0.216915	0.402854	0.394852	-0.0724003	0.777167	0.109486	-0.177895	0.47723	0.321273	0.712
P70441	Slc9a3r1	Na(+)/H(+) exchange regulatory cofactor NHE-RF1	NHRF1_MOUSE	38600	26941	Slc9a3r1	ENSMUSG00000020733	22064.7	30028.7	33574.5	28377.5	22371.5	29812.4	20614.1	25778.6	23339.4	26786.9	20691.4	20992.9	23506.9	28266.9	16457.2	39903.6	36960.5	25343.3	43779.1	21757.5	14.4295	14.8741	15.0351	14.7925	14.4494	14.8636	14.3313	14.6539	14.5105	14.7092	14.3367	14.3576	14.5208	14.7868	14.0064	15.2842	15.1737	14.6293	15.418	14.4092	28511.3	24644.2	22952.7	27033.7	31960.1	14.7992	14.589	14.4864	14.7225	14.964	0.864363	0.805036	0.948172	1.12096	-0.210291	0.275922	0.559214	-0.312876	0.103031	0.987032	-0.07678	0.674039	0.171315	0.164736	0.661048	0.179767	0.547
A0A140LJ55;A1L3P4;B0QZV3	Slc9a6	Solute carrier family 9 (sodium/hydrogen exchanger), member 6 (Fragment);Sodium/hydrogen exchanger;Sodium/hydrogen exchanger	A0A140LJ55_MOUSE;A1L3P4_MOUSE;B0QZV3_MOUSE	77953	236794	Slc9a6	ENSMUSG00000060681	109.878	91.0404	123.248	87.6133	82.1697	79.3005	116.747	69.221	120.487	105.924	73.6195	78.3638	129.075	47.3212	105.832	127.382	102.302	117.511	114.516	135.128	6.77976	6.50843	6.94542	6.45308	6.36053	6.30926	6.86724	6.11314	6.91273	6.72689	6.20202	6.29212	7.01207	5.56441	6.72563	6.99302	6.67669	6.87665	6.83941	7.07818	102.945	86.8595	94.5986	102.403	117.364	6.68573	6.44061	6.56375	6.67811	6.87485	0.843748	0.918924	0.994731	1.14007	-0.245116	0.243204	0.614028	-0.121982	0.530881	0.275003	-0.00762107	0.801226	0.0962451	0.18912	0.222216	0.653224	0.52
Q8R4D1;Q8R4D1-2;Q8R4D1-4	Slc9a8	Sodium/hydrogen exchanger 8;Isoform 2 of Sodium/hydrogen exchanger 8;Isoform 3 of Sodium/hydrogen exchanger 8	SL9A8_MOUSE	64737	77031	Slc9a8	ENSMUSG00000039463	2123.05	1129.93	4246.58	5096.16	1252.85	1111.52	5079.68	5784.53	2716.97	1821.28	6725.62	6976.73	4403.14	1369.61	7123.75	5553.75	2096.62	2531.46	3607.7	7128.06	11.0519	10.142	12.0521	12.3152	10.291	10.1183	12.3105	12.498	11.4078	10.8307	12.7155	12.7683	12.1043	10.4195	12.7984	12.4392	11.0338	11.3058	11.8169	12.7993	3148.93	3307.14	4560.15	4612.56	3840.96	11.6206	11.6914	12.1549	12.1714	11.9073	1.05024	1.44816	1.4648	1.21977	0.0707246	0.919058	0.0366569	0.53422	0.465419	0.332156	0.550707	0.47629	0.322128	0.286605	0.6018	0.220548	0.185
Q8CBA2	Slfn5	Schlafen family member 5	SLFN5_MOUSE	100819	327978	Slfn5	ENSMUSG00000054404	449.4	263.549	633.037	301.125	570.508	164.376	631.708	501.806	767.575	178.573	502.154	341.384	559.928	64.2563	550.57	549.542	313.821	217.879	346.786	418.383	8.81186	8.04193	9.30615	8.23422	9.1561	7.36086	9.30311	8.97099	9.58416	7.48037	8.97199	8.41525	9.1291	6.00577	9.10478	9.10209	8.2938	7.76738	8.4379	8.70868	411.778	467.099	447.421	431.074	324.217	8.68572	8.86759	8.80549	8.75179	8.34082	1.13435	1.08656	1.04686	0.78736	0.181864	0.859875	0.0655649	0.119769	0.97938	0.00904863	0.0660699	0.767319	0.115024	-0.344905	0.431486	0.365033	0.549
B1ARD8	Slfn8	Schlafen family member 8	SLFN8_MOUSE	104264	276950	Slfn8	ENSMUSG00000035208	156.759	137.237	255.538	188.142	156.027	189.475	187.464	191.779	111.432	167.852	144.22	154.423	126.834	152.62	146.683	200.45	108.575	91.821	162.449	137.796	7.2924	7.10053	7.99739	7.55568	7.28565	7.56586	7.55047	7.5833	6.80002	7.39105	7.17213	7.27074	6.9868	7.2538	7.19656	7.6471	6.76255	6.52075	7.34384	7.10639	184.419	181.186	144.482	156.647	125.16	7.52684	7.50133	7.17474	7.29137	6.96763	0.982471	0.783443	0.849407	0.678673	-0.0255138	0.96449	0.0157023	-0.3521	0.215135	0.667288	-0.235472	0.40411	0.393501	-0.559211	0.0831701	1.08003	0.047
B1ARD6	Slfn9	Schlafen family member 9	SLFN9_MOUSE	103992	237886	Slfn9	ENSMUSG00000069793	1213.42	954.482	1790.24	1209.4	1228.18	877.676	1654.99	1068.2	1476.18	1001.06	1228.16	953.481	1418.74	629.113	1249.38	1216.02	1211.33	850.194	1139.13	994.2	10.2449	9.89857	10.8059	10.2401	10.2623	9.77754	10.6926	10.061	10.5277	9.96731	10.2623	9.89706	10.4704	9.29718	10.287	10.248	10.2424	9.73165	10.1537	9.95739	1291.89	1207.26	1164.72	1128.31	1048.71	10.3353	10.2375	10.1858	10.14	10.0344	0.934496	0.901566	0.873385	0.81177	-0.09774	0.725433	0.139403	-0.149495	0.594561	0.225803	-0.195311	0.52195	0.282371	-0.300858	0.264743	0.577175	0.468
Q9D8T7	Slirp	SRA stem-loop-interacting RNA-binding protein, mitochondrial	SLIRP_MOUSE	12605	380773	Slirp	ENSMUSG00000021040	66481.7	65762	66981.9	61260.7	66504.4	51762.4	77349.7	61198.8	79526.1	62582.6	59800.7	55155.4	67679.3	56051.1	76884.2	84240.6	62206.5	64695.7	60356.6	80506	16.0207	16.005	16.0315	15.9027	16.0212	15.6596	16.2391	15.9012	16.2791	15.9335	15.8679	15.7512	16.0464	15.7745	16.2304	16.3622	15.9248	15.9814	15.8812	16.2968	65121.6	64203.8	64266.2	71213.8	66941.2	15.9908	15.9704	15.9718	16.1199	16.0306	0.985907	0.986865	1.09355	1.02794	-0.0204763	0.796779	0.0986619	-0.0190754	0.800597	0.0965859	0.129021	0.443713	0.352898	0.0397588	0.770202	0.113395	0.832
O54988-2	Slk	Isoform 2 of STE20-like serine/threonine-protein kinase	SLK_MOUSE	137713	20874	Slk	ENSMUSG00000025060	5555.92	6709.74	8557.1	7411.95	5521.98	6525.93	7634.68	6501.91	6491.54	6987.84	5813.41	5155.02	6455.52	6148.57	5113.01	8635.64	6832.69	6149.15	7673.06	5782.19	12.4398	12.712	13.0629	12.8556	12.431	12.672	12.8984	12.6666	12.6643	12.7706	12.5052	12.3318	12.6563	12.586	12.32	13.0761	12.7382	12.5862	12.9056	12.4974	7058.68	6546.12	6111.95	6588.19	6609.27	12.7852	12.6764	12.5774	12.6857	12.6903	0.927387	0.865878	0.933346	0.936333	-0.108757	0.559335	0.252328	-0.207765	0.268391	0.571232	-0.0995168	0.616224	0.210261	-0.0949064	0.610684	0.214183	0.846
Q3URD3;Q3URD3-2	Slmap	Sarcolemmal membrane-associated protein;Isoform 2 of Sarcolemmal membrane-associated protein	SLMAP_MOUSE	96933	83997	Slmap	ENSMUSG00000021870	942.556	1072.14	1243.9	1196.14	1005.94	838.36	938.689	1067.68	1207.69	1048.93	1013.17	944.709	1211.78	932.121	926.807	1434.67	905.529	954.972	847.768	955.33	9.88043	10.0663	10.2807	10.2242	9.97433	9.71143	9.8745	10.0603	10.238	10.0347	9.98466	9.88373	10.2429	9.86437	9.85613	10.4865	9.82262	9.89931	9.72753	9.89986	1113.68	962.667	1053.62	1126.34	915.9	10.1211	9.91089	10.0411	10.1374	9.83905	0.864399	0.946072	1.01137	0.822405	-0.210231	0.127512	0.89445	-0.0799788	0.531523	0.274478	0.0163082	0.998273	0.000750526	-0.282078	0.0466131	1.33149	0.213
Q8CH25;Q8CH25-2	Sltm	SAFB-like transcription modulator;Isoform 2 of SAFB-like transcription modulator	SLTM_MOUSE	116919	66660	Sltm	ENSMUSG00000032212	15869.2	13925.6	16780.5	15416.4	14693.2	12956.4	18030	14513.9	16483.5	17387.3	14547.2	13170.1	17247.4	14638.8	17505.6	18128.3	13130.5	14504	13926.1	18075	13.9539	13.7655	14.0345	13.9122	13.8429	13.6614	14.1381	13.8251	14.0087	14.0857	13.8285	13.685	14.0741	13.8375	14.0955	14.146	13.6806	13.8242	13.7655	14.1417	15497.9	15048.4	15397	16880	14908.9	13.9198	13.8773	13.9104	14.043	13.8639	0.970993	0.993489	1.08918	0.961993	-0.0424674	0.682583	0.165845	-0.00942345	0.896597	0.0474027	0.123242	0.221155	0.655303	-0.0559012	0.606999	0.216812	0.626
Q8BHJ9	Slu7	Pre-mRNA-splicing factor SLU7	SLU7_MOUSE	68080	193116	Slu7	ENSMUSG00000020409	4380.46	4248.52	6272.56	4315.04	3928.81	4132.88	6377.2	4440.63	5206.2	5887.76	5414.62	4081.19	5797.27	3764.52	5937.15	5091.07	4152.58	5549.17	4999.43	6097.12	12.0969	12.0527	12.6148	12.0752	11.9399	12.0129	12.6387	12.1165	12.346	12.5235	12.4026	11.9948	12.5012	11.8783	12.5356	12.3138	12.0198	12.4381	12.2875	12.5739	4804.15	4719.88	5147.44	5147.5	5199.57	12.2301	12.2045	12.3296	12.3297	12.3442	0.98246	1.07146	1.07147	1.08231	-0.0255295	0.879728	0.0556515	0.0995761	0.568024	0.245633	0.0995929	0.648605	0.18802	0.114114	0.530423	0.275378	0.897
P70340;P97454	Smad1;Smad5	Mothers against decapentaplegic homolog 1;Mothers against decapentaplegic homolog 5	SMAD1_MOUSE;SMAD5_MOUSE	52157	NA	Smad1;Smad5	NA	267.428	728.43	1078.2	542.346	115.153	87.5013	823.776	114.571	343.202	167.275	517.996	130.671	255.137	266.346	445.318	242.476	258.198	558.859	186.87	587.438	8.06301	9.50865	10.0744	9.08307	6.84741	6.45123	9.68611	6.8401	8.42291	7.38608	9.0168	7.0298	7.99513	8.05716	8.79869	7.9217	8.01233	9.12634	7.54589	9.19829	654.101	285.25	289.786	302.319	397.841	9.35337	8.15608	8.17884	8.23993	8.63605	0.436095	0.443029	0.46219	0.608226	-1.19728	0.104363	0.981452	-1.17453	0.0995163	1.00211	-1.11344	0.0986899	1.00573	-0.717321	0.273885	0.562431	0.171
Q62432;Q62432-2	Smad2	Mothers against decapentaplegic homolog 2;Isoform Short of Mothers against decapentaplegic homolog 2	SMAD2_MOUSE	52266	17126	Smad2	ENSMUSG00000024563	3868.83	4373.03	6037.79	4653.8	4085.37	5124.9	4929.61	3968.26	5368.88	5302.48	3799.8	3820.29	4707.19	4744.8	3889.36	5681.55	4932.09	4571.57	6295.17	4083.96	11.9177	12.0944	12.5598	12.1842	11.9963	12.3233	12.2673	11.9543	12.3904	12.3725	11.8917	11.8995	12.2007	12.2121	11.9253	12.4721	12.268	12.1585	12.62	11.9958	4733.36	4527.03	4572.86	4755.73	4970.7	12.2086	12.1444	12.1589	12.2154	12.2792	0.95641	0.966092	1.00472	1.05014	-0.064299	0.756392	0.121253	-0.0497679	0.804261	0.0946029	0.00679988	0.941203	0.0263167	0.0705829	0.718487	0.143581	0.956
Q8BUN5	Smad3	Mothers against decapentaplegic homolog 3	SMAD3_MOUSE	48081	17127	Smad3	ENSMUSG00000032402	338.608	303.386	170.749	155.311	333.693	164.494	494.245	370.027	186.047	140.589	128.496	129.166	375.643	0.001	140.069	493.475	443.096	487.75	194.632	419.788	8.40347	8.24501	7.41573	7.27902	8.38238	7.36189	8.94908	8.53149	7.53952	7.13534	7.00558	7.01308	8.55322	-9.96578	7.12999	8.94683	8.79148	8.93	7.60461	8.71352	242.013	340.615	146.075	252.297	386.317	7.91894	8.412	7.19056	7.97898	8.59364	1.40742	0.60358	1.04249	1.59626	0.493053	0.328588	0.483349	-0.728383	0.0986763	1.00579	0.0600355	0.428313	0.368239	0.674696	0.157857	0.801737	0.191
Q9R0P4	Smap	Small acidic protein	SMAP_MOUSE	20046	NA	Smap	NA	8521.61	12581.6	17409.4	13303.9	10112.1	13475.6	9594.42	9174.16	12604.3	11467.1	9309.1	9378.75	10727.6	11312.7	6203.47	15301.6	16563.3	9830.03	17045.2	7753.71	13.0569	13.619	14.0876	13.6996	13.3038	13.7181	13.228	13.1634	13.6216	13.4852	13.1844	13.1952	13.389	13.4657	12.5989	13.9014	14.0157	13.263	14.0571	12.9207	12954.1	10589.1	10689.8	10886.3	12798.1	13.6611	13.3703	13.3839	13.4102	13.6436	0.817428	0.825205	0.840376	0.987952	-0.290836	0.337092	0.472251	-0.277175	0.35847	0.445547	-0.250893	0.453728	0.343205	-0.0174867	0.888724	0.0512329	0.798
Q7TN29	Smap2	Stromal membrane-associated protein 2	SMAP2_MOUSE	46578	69780	Smap2	ENSMUSG00000032870	3572.81	3865.79	5829.62	5518.61	3055	4002.38	2598.38	4978.68	4405.61	3634.05	2104.33	2823.08	3745.5	2025.4	2311.24	6985.98	4828.33	2638.22	6273.25	3466.97	11.8028	11.9165	12.5092	12.4301	11.577	11.9666	11.3434	12.2815	12.1051	11.8274	11.0391	11.4631	11.8709	10.984	11.1745	12.7702	12.2373	11.3653	12.615	11.7595	4696.71	3658.61	3241.77	3767.03	4301.69	12.1974	11.8371	11.6626	11.8792	12.0707	0.778973	0.690221	0.802058	0.915895	-0.360354	0.223523	0.650678	-0.534869	0.108442	0.964803	-0.318222	0.350775	0.454972	-0.126745	0.62303	0.205491	0.691
Q6DIC0	Smarca2	Probable global transcription activator SNF2L2	SMCA2_MOUSE	180253	67155	Smarca2	ENSMUSG00000024921	292.45	181.712	252.981	161.69	181.059	242.175	271.669	154.128	259.106	346.73	232.778	163.232	294.107	193.654	271.604	199.483	300.119	413.966	253.618	313.216	8.19205	7.50551	7.98289	7.33709	7.50032	7.91991	8.08571	7.26799	8.0174	8.43767	7.86281	7.35078	8.2002	7.59734	8.08536	7.64012	8.22939	8.69337	7.98651	8.29101	222.208	212.258	250.462	239.712	320.23	7.79577	7.72967	7.96845	7.90516	8.32296	0.95522	1.12715	1.07877	1.44112	-0.0660952	0.831719	0.0800234	0.172676	0.607938	0.216141	0.10939	0.635044	0.197196	0.527195	0.0740995	1.13018	0.139
Q3TKT4;Q3TKT4-2	Smarca4	Transcription activator BRG1;Isoform 2 of Transcription activator BRG1	SMCA4_MOUSE	181427	20586	Smarca4	ENSMUSG00000032187	14189.8	12974.5	16918	15321.1	13356.1	10966.1	17242.3	14065.7	16954.5	14065.6	13631.2	13322.8	17228.7	11515	17316.8	17714	13885.8	16205.1	15244.2	18065.5	13.7926	13.6634	14.0463	13.9032	13.7052	13.4208	14.0737	13.7799	14.0494	13.7799	13.7346	13.7016	14.0725	13.4912	14.0799	14.1126	13.7613	13.9842	13.896	14.1409	14850.9	13907.5	14493.5	15943.6	15850.1	13.8583	13.7636	13.8231	13.9607	13.9522	0.936482	0.975939	1.07358	1.06729	-0.0946772	0.527814	0.277519	-0.035137	0.768552	0.114327	0.102434	0.630085	0.200601	0.093951	0.439514	0.357028	0.555
Q91ZW3	Smarca5	SWI/SNF-related matrix-associated actin-dependent regulator of chromatin subfamily A member 5	SMCA5_MOUSE	121627	93762	Smarca5	ENSMUSG00000031715	88233	90394.3	107493	96311.1	84772.5	82993.5	108583	90915.3	98508.9	95995.9	84236	88019.8	102701	96642.7	105003	109803	84523.5	99083.8	92860	111457	16.429	16.4639	16.7139	16.5554	16.3713	16.3407	16.7284	16.4722	16.588	16.5507	16.3621	16.4255	16.6481	16.5604	16.6801	16.7446	16.3671	16.5964	16.5028	16.7661	95607.9	91816.1	91690.1	103537	96981.1	16.5448	16.4865	16.4845	16.6598	16.5654	0.96034	0.959023	1.08294	1.01436	-0.0583823	0.588496	0.230257	-0.0603623	0.503357	0.298124	0.114951	0.174737	0.757616	0.0205742	0.873666	0.0586547	0.383
Q04692	Smarcad1	SWI/SNF-related matrix-associated actin-dependent regulator of chromatin subfamily A containing DEAD/H box 1	SMRCD_MOUSE	116451	13990	Smarcad1	ENSMUSG00000029920	4231.42	4515.23	5605.41	4594.26	4447.14	3915.65	5054.62	4207.59	5210.28	4892.88	3893.15	3920.61	5084.79	2967.07	4520.94	5017.02	4093.72	4424.47	4382.11	4766.8	12.0469	12.1406	12.4526	12.1656	12.1187	11.935	12.3034	12.0388	12.3471	12.2565	11.9267	11.9369	12.312	11.5348	12.1424	12.2926	11.9992	12.1113	12.0974	12.2188	4736.58	4406.25	4479.23	4397.45	4416.77	12.2096	12.1053	12.129	12.1025	12.1088	0.93026	0.945668	0.928403	0.932482	-0.104294	0.415735	0.381183	-0.080595	0.566834	0.246544	-0.107177	0.550454	0.259279	-0.100852	0.384594	0.414997	0.944
Q8BJL0;Q8BJL0-2	Smarcal1	SWI/SNF-related matrix-associated actin-dependent regulator of chromatin subfamily A-like protein 1;Isoform 2 of SWI/SNF-related matrix-associated actin-dependent regulator of chromatin subfamily A-like protein 1	SMAL1_MOUSE	100840	54380	Smarcal1	ENSMUSG00000039354	481.457	499.82	593.337	524.082	547.658	355.215	514.875	499.361	650.129	386.508	440.353	450.127	627.78	230.129	594.15	584.634	513.984	525.465	613.439	523.185	8.91126	8.96526	9.21271	9.03365	9.09713	8.47255	9.00808	8.96394	9.34458	8.59435	8.78252	8.81419	9.29412	7.8463	9.21468	9.19139	9.00558	9.03745	9.26078	9.03118	524.674	479.277	481.779	509.173	544.018	9.03528	8.90472	8.91223	8.99201	9.08751	0.913476	0.918245	0.970456	1.03687	-0.130561	0.398596	0.399467	-0.123049	0.446411	0.350265	-0.0432647	0.709277	0.149184	0.0522338	0.571298	0.243138	0.815
Q9Z0H3-2	Smarcb1	Isoform B of SWI/SNF-related matrix-associated actin-dependent regulator of chromatin subfamily B member 1	SNF5_MOUSE	43158	20587	Smarcb1	ENSMUSG00000000902	365.336	337.308	354.059	312.978	480.835	149.783	309.792	296.778	511.226	111.499	237.883	278.514	342.343	80.9234	341.904	560.388	371.222	275.517	439.623	330.003	8.51308	8.39792	8.46785	8.28992	8.9094	7.22673	8.27516	8.21324	8.99782	6.80089	7.89411	8.12161	8.4193	6.33849	8.41745	9.13028	8.53614	8.106	8.78012	8.36634	342.42	309.297	284.781	331.39	354.091	8.41962	8.27285	8.15371	8.37238	8.46798	0.903267	0.83167	0.967786	1.03408	-0.146775	0.508917	0.293353	-0.265918	0.381313	0.418718	-0.0472397	0.612142	0.213148	0.0483532	0.852221	0.0694477	0.891
Q9Z0H3	Smarcb1	SWI/SNF-related matrix-associated actin-dependent regulator of chromatin subfamily B member 1	SNF5_MOUSE	44141	20587	Smarcb1	ENSMUSG00000000902	15847.1	12848.1	15685.5	12576.3	12697.7	10791.8	15988.4	12962.7	18654.2	14733.1	12320.2	12617.6	17815.9	13080.7	16519.6	16639.6	13958.6	15645.9	12741.6	16176	13.9519	13.6493	13.9371	13.6184	13.6323	13.3976	13.9647	13.6621	14.1872	13.8468	13.5887	13.6231	14.1209	13.6752	14.0119	14.0223	13.7689	13.9335	13.6373	13.9816	14239.2	13110.1	14581.3	16014	14630.5	13.7976	13.6784	13.8318	13.967	13.8367	0.920705	1.02402	1.12463	1.02748	-0.119189	0.429888	0.366645	0.0342437	0.897376	0.0470255	0.169456	0.251155	0.600059	0.0391084	0.743016	0.129002	0.464
P97496;P97496-2	Smarcc1	SWI/SNF complex subunit SMARCC1;Isoform 2 of SWI/SNF complex subunit SMARCC1	SMRC1_MOUSE	122890	20588	Smarcc1	ENSMUSG00000032481	31188.4	30836.9	36967.8	33744.1	29197	24503.2	35510.6	32724.1	37943.9	29673.6	29052.5	32001.4	37663.2	25832.6	35224.7	40960.3	31263.4	38585.1	34281.8	40900.9	14.9287	14.9124	15.174	15.0423	14.8335	14.5807	15.116	14.9981	15.2116	14.8569	14.8264	14.9658	15.2009	14.6569	15.1043	15.3219	14.9322	15.2358	15.0652	15.3198	33184.3	30483.7	32167.8	34920.2	36257.8	15.0182	14.8958	14.9733	15.0918	15.146	0.918619	0.96937	1.05231	1.09262	-0.122462	0.36287	0.440249	-0.0448813	0.661973	0.17916	0.073561	0.736688	0.132716	0.127791	0.290968	0.536155	0.398
Q6PDG5;Q6PDG5-2	Smarcc2	SWI/SNF complex subunit SMARCC2;Isoform 2 of SWI/SNF complex subunit SMARCC2	SMRC2_MOUSE	132604	68094	Smarcc2	ENSMUSG00000025369	7728.52	7741.52	9390.17	8529.98	6606.76	6464.74	10050	6815.04	9210.2	8935.06	8319.24	7026.54	9984.44	7805.61	10046.1	9446.95	8225.27	9805.32	8617.87	9746.79	12.916	12.9184	13.1969	13.0583	12.6897	12.6584	13.2949	12.7345	13.169	13.1253	13.0222	12.7786	13.2855	12.9303	13.2943	13.2056	13.0058	13.2593	13.0731	13.2507	8347.55	7484.14	8372.76	9320.77	9098.81	13.0271	12.8696	13.0315	13.1862	13.1515	0.896567	1.00302	1.11659	1.09	-0.157517	0.339934	0.468605	0.00435087	0.990511	0.00414071	0.159098	0.201652	0.695398	0.124326	0.22589	0.646102	0.213
Q61466	Smarcd1	SWI/SNF-related matrix-associated actin-dependent regulator of chromatin subfamily D member 1	SMRD1_MOUSE	58245	83797	Smarcd1	ENSMUSG00000023018	8164.69	5268.73	7276.99	6599.39	5670.62	5324.48	6793.37	5418.16	6373.74	9800.78	5238.8	10705.2	5999.41	5969.75	6669.29	7918.37	5342.78	7631.61	6401.33	8733.47	12.9952	12.3632	12.8291	12.6881	12.4693	12.3784	12.7299	12.4036	12.6379	13.2587	12.355	13.386	12.5506	12.5435	12.7033	12.951	12.3834	12.8978	12.6442	13.0923	6827.45	5801.66	8029.63	6639.2	7027.3	12.7371	12.5022	12.9711	12.6968	12.7788	0.849755	1.17608	0.972428	1.02927	-0.234882	0.21329	0.671029	0.233987	0.529903	0.275804	-0.0403363	0.853725	0.0686822	0.0416231	0.867843	0.0615588	0.405
Q99JR8;Q99JR8-2	Smarcd2	SWI/SNF-related matrix-associated actin-dependent regulator of chromatin subfamily D member 2;Isoform 2 of SWI/SNF-related matrix-associated actin-dependent regulator of chromatin subfamily D member 2	SMRD2_MOUSE	59085	83796	Smarcd2	ENSMUSG00000078619	25507.2	24203	32754.2	27829.2	23568.2	20836.5	29166.5	28079.7	28814.5	26516.8	23806.6	26115.6	29840.3	22044.2	28152.3	34051.2	26953.1	26925.4	26466.1	32165.3	14.6386	14.5629	14.9994	14.7643	14.5246	14.3468	14.832	14.7772	14.8145	14.6946	14.5391	14.6726	14.865	14.4281	14.781	15.0554	14.7182	14.7167	14.6919	14.9732	27573.4	25412.7	26313.4	28522	28127.5	14.751	14.6333	14.6835	14.7998	14.7797	0.921639	0.954303	1.0344	1.02009	-0.117726	0.445234	0.351412	-0.0674809	0.606185	0.217395	0.048798	0.809571	0.0917449	0.0287029	0.783076	0.106196	0.606
O54941	Smarce1	SWI/SNF-related matrix-associated actin-dependent regulator of chromatin subfamily E member 1	SMCE1_MOUSE	46638	57376	Smarce1	ENSMUSG00000037935	24481.5	25733.4	31441.6	25035	23130.9	19991.3	31490.6	26807.5	32122.3	25150.1	26733.9	27533.7	31728.3	19069.3	33229.1	34160	27501.3	31001	30150.8	33630.3	14.5794	14.6514	14.9404	14.6117	14.4975	14.2871	14.9426	14.7103	14.9713	14.6183	14.7064	14.7489	14.9535	14.219	15.0202	15.06	14.7472	14.92	14.8799	15.0375	26672.9	25355.1	27885	29546.7	30570.8	14.7031	14.63	14.7672	14.8507	14.8999	0.950594	1.04544	1.10774	1.14614	-0.0730988	0.62044	0.2073	0.0641159	0.579633	0.236847	0.147622	0.615159	0.211013	0.196783	0.102336	0.989972	0.373
Q9CU62	Smc1a	Structural maintenance of chromosomes protein 1A	SMC1A_MOUSE	143235	24061	Smc1a	ENSMUSG00000041133	37518.9	33708.5	44523.3	38946.9	33832.1	27753.5	45280.6	35078.7	40918.3	38274.6	35111.2	35807.6	42582.9	33956.8	45375.8	43685	36550	43942.6	38569.2	49439.5	15.1953	15.0408	15.4423	15.2492	15.0461	14.7604	15.4666	15.0983	15.3205	15.2241	15.0996	15.128	15.378	15.0514	15.4696	15.4149	15.1576	15.4233	15.2352	15.5934	38674.4	35486.2	37527.9	41400.1	42125.3	15.2391	15.115	15.1957	15.3373	15.3624	0.917564	0.970356	1.07048	1.08923	-0.12412	0.444801	0.351834	-0.0434144	0.704973	0.151827	0.0982562	0.471315	0.326689	0.123309	0.384623	0.414965	0.365
Q8CG48	Smc2	Structural maintenance of chromosomes protein 2	SMC2_MOUSE	134239	14211	Smc2	ENSMUSG00000028312	43793	47522.1	59878.4	54179.4	45295.5	45402	52393.5	50244.6	50230.6	49137.5	41420.5	43929.4	52524.1	37807.8	43885.2	61808.9	46006.1	45929.8	49646.6	45483.9	15.4184	15.5363	15.8697	15.7255	15.4671	15.4705	15.6771	15.6167	15.6163	15.5845	15.3381	15.4229	15.6807	15.2064	15.4214	15.9155	15.4895	15.4871	15.5994	15.4731	51343.2	48333.9	46179.5	49006.5	46766.6	15.6479	15.5607	15.495	15.5807	15.5132	0.941388	0.899427	0.954488	0.910862	-0.0871385	0.515583	0.287702	-0.152921	0.272495	0.564642	-0.0672008	0.675491	0.17038	-0.134695	0.304149	0.516914	0.797
Q9CW03	Smc3	Structural maintenance of chromosomes protein 3	SMC3_MOUSE	141556	13006	Smc3	ENSMUSG00000024974	36129	87601.1	64474.5	121580	93292.1	29391.8	45751.2	38442	42719.5	38435.7	36109.1	89450.5	45085	32528.2	46632.8	46515.7	37755.6	44689.6	39267.2	50893.4	15.1409	16.4187	15.9764	16.8915	16.5095	14.8431	15.4815	15.2304	15.3826	15.2302	15.1401	16.4488	15.4604	14.9894	15.5091	15.5054	15.2044	15.4477	15.261	15.6352	77446.1	51719.3	51678.7	42690.4	43151.4	16.2409	15.6584	15.6573	15.3816	15.3971	0.66781	0.667286	0.551227	0.55718	-0.582491	0.295299	0.529738	-0.583624	0.292424	0.533986	-0.859281	0.138743	0.85779	-0.843784	0.147031	0.832592	0.284
Q8CG47	Smc4	Structural maintenance of chromosomes protein 4	SMC4_MOUSE	146895	70099	Smc4	ENSMUSG00000034349	33834.6	37790.5	45842.3	41334.6	35125.5	35600.7	37180.1	40163.7	39373	35388.2	31285.1	35102.6	38502.3	32158.6	33395.7	47367	34325.3	35420	38674.8	36923.9	15.0462	15.2057	15.4844	15.3351	15.1002	15.1196	15.1822	15.2936	15.2649	15.111	14.9332	15.0993	15.2327	14.9729	15.0274	15.5316	15.067	15.1123	15.2391	15.1723	39700.5	37017.5	35287.2	37855.9	36336	15.2769	15.1759	15.1069	15.2082	15.1491	0.932419	0.888836	0.953537	0.915253	-0.10095	0.410323	0.386874	-0.170011	0.205109	0.688015	-0.068639	0.644283	0.190923	-0.127758	0.298592	0.524922	0.653
Q8CG46;Q8CG46-2	Smc5	Structural maintenance of chromosomes protein 5;Isoform 2 of Structural maintenance of chromosomes protein 5	SMC5_MOUSE	128813	226026	Smc5	ENSMUSG00000024943	6273.67	4762.9	5588.35	6065.95	5418.49	3532.41	5961.2	4548.47	5999.87	5104.69	4468.85	3984.36	6276.12	3495.81	5374.73	5118.88	4703.19	5309.58	5316.64	6557.65	12.6151	12.2176	12.4482	12.5665	12.4037	11.7864	12.5414	12.1512	12.5507	12.3176	12.1257	11.9601	12.6157	11.7714	12.392	12.3216	12.1994	12.3744	12.3763	12.679	5672.72	4865.14	4889.44	5066.39	5471.77	12.4698	12.2483	12.2555	12.3067	12.4178	0.857639	0.861922	0.893114	0.964576	-0.221558	0.260462	0.584256	-0.21437	0.205356	0.687492	-0.163083	0.398969	0.39906	-0.0520337	0.696607	0.157012	0.58
Q924W5	Smc6	Structural maintenance of chromosomes protein 6	SMC6_MOUSE	127198	67241	Smc6	ENSMUSG00000020608	3551.39	3015.53	4241.7	3182.4	2806.14	2175.24	4385.66	2909.2	4443.64	2905.26	3429.81	2985.45	4283.6	1843.52	4853.72	3573.35	3386.1	3557.99	3109.07	4260.82	11.7942	11.5582	12.0504	11.6359	11.4544	11.087	12.0986	11.5064	12.1175	11.5045	11.7439	11.5437	12.0646	10.8482	12.2449	11.8031	11.7254	11.7968	11.6023	12.0569	3497.76	3069.06	3441.04	3638.55	3578.49	11.7722	11.5836	11.7486	11.8291	11.8051	0.877437	0.983785	1.04025	1.02308	-0.188632	0.392029	0.406682	-0.0235846	0.862005	0.0644902	0.0569334	0.955876	0.0195985	0.0329237	0.813891	0.0894339	0.814
Q6P5D8	Smchd1	Structural maintenance of chromosomes flexible hinge domain-containing protein 1	SMHD1_MOUSE	225648	74355	Smchd1	ENSMUSG00000024054	33862.9	31388.3	40988.2	38182.9	32199	27462.8	41899.4	34424.6	39347.3	33036.5	33213.4	32976.1	41333.8	29077.6	41946.3	42887.3	33398.4	37904.7	35727.2	42744.3	15.0474	14.9379	15.3229	15.2206	14.9747	14.7452	15.3546	15.0712	15.264	15.0118	15.0195	15.0091	15.335	14.8276	15.3563	15.3883	15.0275	15.2101	15.1247	15.3834	36105.6	33996.4	34643.3	38811.2	37443.7	15.1399	15.0531	15.0803	15.2442	15.1924	0.941585	0.959501	1.07494	1.03706	-0.0868375	0.556732	0.254354	-0.0596442	0.618926	0.208362	0.104253	0.577056	0.238782	0.0524995	0.653144	0.184991	0.512
Q9DB10	Smdt1	Essential MCU regulator, mitochondrial	EMRE_MOUSE	11542	69029	Smdt1	ENSMUSG00000022452	8817.64	6162.71	8586.21	7851.4	5036.24	4703.68	7590.82	6700.21	8341.98	4710.18	6657.74	6096.46	7946.19	1512.63	6685.74	7742.2	5883.54	5513.82	6413.31	7501.05	13.1062	12.5893	13.0678	12.9387	12.2981	12.1996	12.89	12.71	13.0262	12.2016	12.7008	12.5738	12.956	10.5628	12.7069	12.9185	12.5225	12.4288	12.6469	12.8729	7854.49	6007.74	6451.59	5971.69	6327.93	12.9393	12.5526	12.6554	12.5439	12.6275	0.764879	0.821389	0.76029	0.805645	-0.386696	0.0996293	1.00161	-0.283863	0.203698	0.691013	-0.395378	0.35147	0.454112	-0.311784	0.0909921	1.041	0.276
Q8BKX6	Smg1	Serine/threonine-protein kinase SMG1	SMG1_MOUSE	409769	233789	Smg1	ENSMUSG00000030655	809.011	794.337	1192.99	973.982	817.648	863.314	1028.96	944.887	1110.11	586.018	790.563	704.207	1014.29	440.88	850.416	1185.02	730.683	699.787	867.787	916.096	9.66002	9.63361	10.2204	9.92775	9.67534	9.75374	10.007	9.884	10.1165	9.1948	9.62674	9.45986	9.98625	8.78424	9.73202	10.2107	9.5131	9.45077	9.7612	9.83935	942.58	913.702	797.725	872.652	803.588	9.88047	9.83558	9.63975	9.76926	9.65031	0.969363	0.84632	0.925812	0.852541	-0.044891	0.853153	0.0689731	-0.240724	0.318452	0.496956	-0.111209	0.622179	0.206085	-0.230159	0.2413	0.617444	0.709
Q6ZPY2	Smg5	Protein SMG5	SMG5_MOUSE	114071	229512	Smg5	ENSMUSG00000001415	387.05	375.073	413.633	418.046	331.845	251.115	388.912	346.066	423.092	302.465	315.964	336.649	407.943	101.407	348.924	421.866	312.508	253.864	390.995	265.788	8.59638	8.55103	8.69221	8.70752	8.37437	7.9722	8.6033	8.4349	8.72483	8.24062	8.30362	8.3951	8.67222	6.66401	8.44677	8.72064	8.28775	7.98791	8.61101	8.05413	398.45	329.485	344.543	320.035	305.789	8.63826	8.36407	8.42854	8.32209	8.25639	0.826915	0.864706	0.803199	0.767445	-0.27419	0.115158	0.938704	-0.209719	0.13042	0.884656	-0.316171	0.374964	0.426011	-0.381865	0.0606861	1.21691	0.367
P61406	Smg6	Telomerase-binding protein EST1A	EST1A_MOUSE	160496	103677	Smg6	ENSMUSG00000038290	625.839	561.299	750.08	613.746	589.262	214.065	305.76	394.085	587.092	589.094	234.776	438.668	800.751	481.382	397.789	524.404	585.434	415.286	327.269	357.548	9.28965	9.13263	9.5509	9.2615	9.20277	7.74191	8.25626	8.62236	9.19744	9.20235	7.87514	8.77699	9.64521	8.91104	8.63586	9.03453	9.19336	8.69796	8.35433	8.48199	637.741	375.793	462.408	551.082	421.384	9.31683	8.55379	8.85302	9.10612	8.71899	0.589256	0.725071	0.864115	0.660745	-0.763032	0.0647495	1.18876	-0.463806	0.178595	0.748131	-0.210705	0.33582	0.473894	-0.597834	0.0341478	1.46664	0.044
Q5RJH6;Q5RJH6-2;Q5RJH6-3	Smg7	Protein SMG7;Isoform 2 of Protein SMG7;Isoform 3 of Protein SMG7	SMG7_MOUSE	126841	226517	Smg7	ENSMUSG00000042772	1819.71	2027.24	2191.77	1894.71	1656.01	1709.85	2065.62	1682.1	2296.17	1963.1	1549.15	1366.59	2149.16	1225.11	1802.03	2267.99	1735.35	1628.13	1681.68	1587.83	10.8295	10.9853	11.0979	10.8878	10.6935	10.7397	11.0124	10.716	11.165	10.9389	10.5973	10.4164	11.0696	10.2587	10.8154	11.1472	10.761	10.669	10.7157	10.6328	1983.36	1778.39	1793.75	1861.07	1658.25	10.9537	10.7964	10.8088	10.8619	10.6954	0.896659	0.904402	0.938344	0.836081	-0.157369	0.146351	0.834605	-0.144964	0.395787	0.402539	-0.0918105	0.579981	0.236587	-0.258285	0.0150518	1.82241	0.702
Q8VE18	Smg8	Protein SMG8	SMG8_MOUSE	109667	74133	Smg8	ENSMUSG00000020495	1638.8	1830.9	2301.18	1734.04	1455.34	1910.27	2127.52	1422.93	1771.33	1951.53	1650.49	1445.96	2027.06	1271.66	1598.67	2236.63	1800.91	1703.67	1874.19	1691.07	10.6784	10.8383	11.1682	10.7599	10.5071	10.8996	11.055	10.4746	10.7906	10.9304	10.6887	10.4978	10.9852	10.3125	10.6427	11.1271	10.8145	10.7344	10.8721	10.7237	1876.23	1729.02	1704.83	1783.51	1767.46	10.8736	10.7557	10.7354	10.8005	10.7875	0.921537	0.908645	0.950579	0.942027	-0.117886	0.507916	0.294208	-0.138211	0.377755	0.42279	-0.0731214	0.674968	0.170717	-0.0861591	0.546369	0.262514	0.948
Q9DB90	Smg9	Protein SMG9	SMG9_MOUSE	57621	71997	Smg9	ENSMUSG00000002210	2368.54	2541.91	3654.65	2115.6	2529.48	2566.23	3066.54	2062.38	3065.38	2610.64	2431.17	1678.29	2761.55	1517.38	2070.05	2476.73	2719.4	2289.36	2790.76	1680.81	11.2098	11.3117	11.8355	11.0469	11.3046	11.3254	11.5824	11.0101	11.5819	11.3502	11.2474	10.7128	11.4313	10.5674	11.0154	11.2742	11.4091	11.1607	11.4464	10.7149	2670.18	2556.16	2446.37	2206.43	2370.08	11.3827	11.3198	11.2564	11.1075	11.2107	0.9573	0.916183	0.826323	0.887613	-0.0629576	0.834672	0.0784841	-0.126292	0.628345	0.201802	-0.275222	0.315403	0.501134	-0.171997	0.509048	0.293242	0.673
Q8C1Q6	Smim4	Small integral membrane protein 4	SMIM4_MOUSE	9746	66487	Smim4	ENSMUSG00000058351	5417.65	7038.58	7547.71	5588.04	4609.85	2024.93	8114.94	5939.72	6920.15	7197.78	6875.04	6115.03	7631.44	4268.96	8767.49	6659.29	6839.53	6558	7756.02	6832.82	12.4035	12.7811	12.8818	12.4481	12.1705	10.9837	12.9864	12.5362	12.7566	12.8133	12.7472	12.5781	12.8977	12.0597	13.0979	12.7012	12.7397	12.679	12.9211	12.7383	6397.99	5172.36	6777	6831.8	6996.59	12.6434	12.3366	12.7264	12.738	12.7724	0.808435	1.05924	1.0678	1.09356	-0.306797	0.368736	0.433285	0.0830269	0.502847	0.298564	0.0946448	0.822415	0.0849092	0.129033	0.338645	0.470255	0.327
P97801	Smn1	Survival motor neuron protein	SMN_MOUSE	31254	20595	Smn1	ENSMUSG00000021645	6209.01	8226.35	8109.52	4705.85	5908.76	15894.2	8190.02	5498.25	9026.25	9319.76	5234.11	3768.42	6114.06	13263.7	7061.32	7009.89	6769.26	17940.2	8425.02	7342.79	12.6001	13.006	12.9854	12.2002	12.5286	13.9562	12.9997	12.4248	13.1399	13.1861	12.3537	11.8797	12.5779	13.6952	12.7857	12.7752	12.7248	14.1309	13.0405	12.8421	6812.68	8872.81	6837.14	8362.24	10119.3	12.734	13.1152	12.7392	13.0297	13.3048	1.3024	1.00359	1.22745	1.48536	0.381168	0.516322	0.28708	0.00516894	0.881494	0.0547804	0.295667	0.441082	0.35548	0.570817	0.251564	0.599351	0.241
Q8BGT7	Smndc1	Survival of motor neuron-related-splicing factor 30	SPF30_MOUSE	26753	76479	Smndc1	ENSMUSG00000025024	21849.2	28106.8	28518.7	22772.3	21646.1	25275	23774.3	18194.1	23932.6	29779.3	20697.3	20324.6	24447.2	23372.6	21009.7	26093.1	24869.6	26496.9	27657.6	20869.8	14.4153	14.7786	14.7996	14.475	14.4018	14.6254	14.5371	14.1512	14.5467	14.862	14.3372	14.3109	14.5774	14.5125	14.3588	14.6714	14.6021	14.6935	14.7554	14.3491	25311.8	22222.4	23683.5	23730.7	24973.5	14.6275	14.4397	14.5316	14.5345	14.6081	0.877947	0.93567	0.937535	0.986636	-0.187794	0.238759	0.62204	-0.095928	0.549941	0.259684	-0.0930556	0.498577	0.302268	-0.0194107	0.902849	0.0443851	0.586
O70572	Smpd2	Sphingomyelin phosphodiesterase 2	NSMA_MOUSE	47467	20598	Smpd2	ENSMUSG00000019822	255.103	397.319	446.212	324.319	229.736	313.73	472.371	278.215	378.236	348.913	375.276	316.825	445.582	114.328	420.035	403.215	340.824	368.794	325.104	525.327	7.99494	8.63415	8.80159	8.34127	7.84383	8.29338	8.88378	8.12006	8.56314	8.44672	8.55181	8.30754	8.79955	6.83703	8.71437	8.65541	8.41288	8.52667	8.34476	9.03707	355.738	323.513	354.812	345.79	390.012	8.47467	8.33768	8.47091	8.43375	8.60738	0.909413	0.997398	0.972035	1.09635	-0.136992	0.59753	0.22364	-0.00375927	0.903224	0.0442048	-0.04092	0.724532	0.139942	0.132703	0.582834	0.234455	0.922
Q6ZPR5-2	Smpd4	Isoform 2 of Sphingomyelin phosphodiesterase 4	NSMA3_MOUSE	90063	77626	Smpd4	ENSMUSG00000005899	12073.1	15524.9	15736.5	13671.1	12950.9	15731.9	14808.1	12921.2	14006.4	13700.6	11961.2	11690.9	12749.3	8778.38	13926.7	15509.2	12912.6	12841.8	11579.4	14643.1	13.5595	13.9223	13.9418	13.7388	13.6608	13.9414	13.8541	13.6575	13.7738	13.742	13.5461	13.5131	13.6381	13.0997	13.7656	13.9208	13.6565	13.6486	13.4993	13.8379	14251.4	14103	12839.8	12740.9	12994.2	13.7988	13.7837	13.6483	13.6372	13.6656	0.989589	0.900948	0.89401	0.911786	-0.015099	0.918804	0.0367773	-0.150484	0.239958	0.619864	-0.161637	0.402869	0.394836	-0.133233	0.297178	0.526983	0.705
P97355	Sms	Spermine synthase	SPSY_MOUSE	41313	20603	Sms	ENSMUSG00000071708	13248.6	14627.4	19913	17817.6	16709.7	13817.6	15326	13826.7	18218.1	13510.6	12442.4	11319.4	15361.9	7162.05	11038.1	17403.2	14791.4	11666.4	17570	11214.1	13.6936	13.8364	14.2814	14.121	14.0284	13.7542	13.9037	13.7552	14.1531	13.7218	13.603	13.4665	13.9071	12.8062	13.4302	14.0871	13.8525	13.5101	14.1008	13.453	16401.7	14920	13872.6	12741.3	13810.5	14.0016	13.865	13.76	13.6372	13.7535	0.909665	0.845807	0.776831	0.842017	-0.136593	0.45207	0.344794	-0.2416	0.262544	0.580798	-0.364327	0.245339	0.610233	-0.248078	0.256667	0.59063	0.542
Q3UKJ7	Smu1	WD40 repeat-containing protein SMU1	SMU1_MOUSE	57544	74255	Smu1	ENSMUSG00000028409	79552.7	81762.1	87107.7	75913.6	78771.3	59399.1	84770	69706.1	92877.7	71776.5	68993.9	67926.2	90605.5	54449.7	85504.7	85661.2	74497.3	84393.8	68204.2	81935.2	16.2796	16.3191	16.4105	16.2121	16.2654	15.8582	16.3713	16.089	16.503	16.1312	16.0742	16.0517	16.4673	15.7326	16.3837	16.3864	16.1849	16.3648	16.0576	16.3222	81084	73161.6	75393.6	79055.3	77257.6	16.3071	16.1588	16.2022	16.2706	16.2374	0.902294	0.92982	0.97498	0.952809	-0.148331	0.256939	0.59017	-0.104976	0.368503	0.43356	-0.036556	0.742416	0.129353	-0.0697404	0.41081	0.386359	0.855
Q9CUN6	Smurf1	E3 ubiquitin-protein ligase SMURF1	SMUF1_MOUSE	83356	75788	Smurf1	ENSMUSG00000038780	589.234	817.676	949.336	1062.92	668.552	783.131	751.334	841.658	678.453	761.101	600.347	700.845	643.688	385.012	529.755	1026.85	569.802	534.205	808.366	609.745	9.2027	9.67539	9.89077	10.0538	9.3849	9.61311	9.55331	9.71709	9.40611	9.57194	9.22965	9.45295	9.33022	8.58876	9.04918	10.004	9.15432	9.06125	9.65886	9.25206	854.792	761.169	685.187	646.326	630.529	9.73943	9.57207	9.42035	9.33612	9.30042	0.890473	0.801583	0.756122	0.737641	-0.167356	0.522881	0.281597	-0.319076	0.218341	0.660865	-0.40331	0.242034	0.616124	-0.439009	0.115935	0.935787	0.273
Q8R5A0	Smyd2	N-lysine methyltransferase SMYD2	SMYD2_MOUSE	49567	226830	Smyd2	ENSMUSG00000026603	889.278	1071.4	1322.37	1152.59	970.168	1096.13	958.223	1060.93	1122.17	154.333	843.001	910.39	1027.21	825.743	743.821	1460.12	1282.9	995.433	1317	138.215	9.79649	10.0653	10.3689	10.1707	9.92209	10.0982	9.90422	10.0511	10.1321	7.2699	9.71939	9.83034	10.0045	9.68955	9.53881	10.5119	10.3252	9.95918	10.363	7.11077	1108.91	1021.36	757.473	1014.22	933.387	10.1149	9.99628	9.56505	9.98616	9.86633	0.921051	0.68308	0.914613	0.841716	-0.118646	0.454599	0.342372	-0.549874	0.284801	0.545458	-0.128766	0.535838	0.270967	-0.248594	0.462116	0.335249	0.736
Q9CWR2	Smyd3	Histone-lysine N-methyltransferase SMYD3	SMYD3_MOUSE	49126	69726	Smyd3	ENSMUSG00000055067	1618.78	1853.33	1686.27	1530.71	1791.97	1446.28	1262.31	1300.35	1903.01	1332.1	1210.01	1118.67	1576.34	152.014	1143.81	1781.61	309.544	1869.21	1920.21	1574.84	10.6607	10.8559	10.7196	10.58	10.8073	10.4981	10.3019	10.3447	10.8941	10.3795	10.2408	10.1276	10.6224	7.24806	10.1596	10.799	8.274	10.8682	10.907	10.621	1672.27	1450.23	1390.95	1163.44	1418.45	10.7076	10.5021	10.4419	10.1842	10.4701	0.86722	0.831771	0.695726	0.848218	-0.205531	0.160445	0.794673	-0.265742	0.181985	0.739964	-0.523409	0.316532	0.499582	-0.237494	0.460592	0.336684	0.798
Q3TYX3	Smyd5	SET and MYND domain-containing protein 5	SMYD5_MOUSE	47095	232187	Smyd5	ENSMUSG00000033706	6010.88	7444.43	7608.69	7859.55	6619.65	5722.84	4964.08	5739.14	7258.74	5120.52	4305.23	4897.35	6305.72	3441.03	3425.25	8624.75	6367.34	5592.64	7420.25	4418.4	12.5534	12.8619	12.8934	12.9402	12.6925	12.4825	12.2773	12.4866	12.8255	12.3221	12.0719	12.2578	12.6224	11.7486	11.742	13.0743	12.6365	12.4493	12.8573	12.1093	7230.89	5761.43	5395.46	5449.19	5949.66	12.82	12.4922	12.3975	12.4118	12.5386	0.79678	0.746168	0.753599	0.822812	-0.327746	0.0363921	1.43899	-0.422427	0.0644291	1.19092	-0.408132	0.218954	0.659646	-0.281366	0.163244	0.787162	0.465
O09044	Snap23	Synaptosomal-associated protein 23	SNP23_MOUSE	23261	20619	Snap23	ENSMUSG00000027287	5924.88	6110.02	7187.31	15754.7	5959.46	6268.53	20573.4	5533.45	18291.2	18609	6009.4	5183.68	7278.32	4873.6	6487.69	19976.2	6794.15	13783.6	6862.29	6523.59	12.5326	12.577	12.8112	13.9435	12.541	12.6139	14.3285	12.434	14.1589	14.1837	12.553	12.3398	12.8294	12.2508	12.6635	14.286	12.7301	13.7507	12.7445	12.6715	8744.23	9583.71	12023.3	9653.95	8490.91	13.0941	13.2264	13.5535	13.2369	13.0517	1.096	1.375	1.10404	0.97103	0.132253	0.98193	0.00791953	0.459432	0.591442	0.228088	0.142789	0.943067	0.0254575	-0.0424122	0.985302	0.00643067	0.952
Q9ERB0	Snap29	Synaptosomal-associated protein 29	SNP29_MOUSE	29572	67474	Snap29	ENSMUSG00000022765	5658.59	6677.31	10654.6	8458.75	5883.68	6873.4	8317.51	6774.35	6530.01	5122.17	6881.82	5400.02	5992.05	4543.95	5410.61	8314.98	6678.33	5646.12	8209.96	5530.16	12.4662	12.7051	13.3792	13.0462	12.5225	12.7468	13.0219	12.7259	12.6729	12.3225	12.7486	12.3987	12.5488	12.1497	12.4016	13.0215	12.7053	12.463	13.0032	12.4331	7862.31	6962.23	5983.51	6065.4	6516.14	12.9407	12.7653	12.5468	12.5664	12.6698	0.88552	0.761036	0.771452	0.828782	-0.175403	0.549772	0.259818	-0.393963	0.172918	0.76216	-0.374352	0.22256	0.652553	-0.270936	0.34559	0.461439	0.263
Q8R570	Snap47	Synaptosomal-associated protein 47	SNP47_MOUSE	46524	67826	Snap47	ENSMUSG00000009894	520.983	262.354	720.315	369.634	741.192	740.348	273.088	273.292	211.781	68.217	608.716	245.323	991.761	291.599	594.521	266.057	666.898	318.003	437.43	919.972	9.02509	8.03537	9.49248	8.52995	9.5337	9.53206	8.09322	8.0943	7.72643	6.09206	9.24963	7.93854	9.95385	8.18784	9.21558	8.05559	9.38132	8.3129	8.77291	9.84545	468.322	506.98	283.509	535.985	585.576	8.87136	8.98579	8.14725	9.06605	9.19371	1.08255	0.605373	1.14448	1.25037	0.11443	0.937672	0.0279492	-0.724103	0.224493	0.648796	0.194692	0.885877	0.0526267	0.322357	0.529272	0.276321	0.55
Q8K0S9	Snapc1	snRNA-activating protein complex subunit 1	SNPC1_MOUSE	44576	75627	Snapc1	ENSMUSG00000021113	250.363	299.512	456.774	284.197	231.811	266.344	383.399	260.24	373.749	261.045	280.246	368.223	290.873	78.4732	385.535	338.487	254.62	309.334	394.851	304.478	7.96788	8.22647	8.83534	8.15075	7.85681	8.05715	8.5827	8.0237	8.54593	8.02815	8.13055	8.52444	8.18425	6.29413	8.59072	8.40296	7.9922	8.27302	8.62516	8.25019	322.712	285.449	320.816	273.342	315.821	8.3341	8.15709	8.3256	8.09456	8.30296	0.884532	0.994126	0.847017	0.978647	-0.177015	0.526544	0.278565	-0.00850002	0.959831	0.0178052	-0.239538	0.493407	0.306795	-0.031139	0.966829	0.0146504	0.813
Q9Z266	Snapin	SNARE-associated protein Snapin	SNAPN_MOUSE	14904	20615	Snapin	ENSMUSG00000001018	1038.14	1079.38	1473.16	428.908	1163.03	633.214	982.686	567.928	1072.53	1311.72	689.135	539.53	480.909	687.191	336.109	1639.85	1453.41	1497.07	506.929	999.943	10.0198	10.076	10.5247	8.74452	10.1837	9.30655	9.94059	9.14956	10.0668	10.3572	9.42864	9.07556	8.90962	9.42457	8.39279	10.6793	10.5052	10.5479	8.98564	9.9657	1004.9	836.715	903.229	786.015	1114.34	9.97283	9.70859	9.81895	9.61841	10.122	0.832637	0.898827	0.782184	1.10891	-0.26424	0.684464	0.164649	-0.153884	0.828661	0.081623	-0.354419	0.462654	0.334744	0.149139	0.7722	0.11227	0.857
Q78PY7	Snd1	Staphylococcal nuclease domain-containing protein 1	SND1_MOUSE	102088	56463	Snd1	ENSMUSG00000001424	189532	232713	258211	220380	194547	212516	211859	208158	208902	233808	178238	179236	204040	167270	149245	262862	190850	214816	217609	166413	17.5321	17.8282	17.9782	17.7496	17.5698	17.6972	17.6927	17.6673	17.6725	17.835	17.4434	17.4515	17.6385	17.3518	17.1873	18.0039	17.5421	17.7127	17.7314	17.3444	225209	206770	200046	195854	197422	17.7809	17.6577	17.61	17.5794	17.5909	0.918125	0.888268	0.869656	0.876617	-0.123238	0.309631	0.509156	-0.170933	0.243388	0.613701	-0.201484	0.317496	0.498262	-0.189982	0.193957	0.712295	0.727
Q9CZ28	Snf8	Vacuolar-sorting protein SNF8	SNF8_MOUSE	28886	27681	Snf8	ENSMUSG00000006058	4000.57	5072.75	6474.97	7967.68	4467.94	5633.68	6304.11	6569.98	5375.1	5295.29	5263.97	5350.66	5422.27	4128.62	3610.17	8655.54	6244.13	4588.66	8762.15	5017.84	11.966	12.3086	12.6607	12.9599	12.1254	12.4599	12.6221	12.6817	12.3921	12.3705	12.3619	12.3855	12.4047	12.0114	11.8179	13.0794	12.6083	12.1639	13.0971	12.2929	5878.99	5743.93	5321.26	5454.15	6153.19	12.5214	12.4878	12.3776	12.4131	12.5871	0.977026	0.90513	0.927735	1.04664	-0.0335314	0.995328	0.00203379	-0.143802	0.685177	0.164197	-0.108215	0.694765	0.158162	0.0657668	0.830903	0.0804497	0.935
Q8BIZ6	Snip1	Smad nuclear-interacting protein 1	SNIP1_MOUSE	44415	76793	Snip1	ENSMUSG00000050213	5586.12	6045	8250.56	6641.19	5091.22	5325.66	7335.98	6482.51	6824.62	5608.04	6253.71	5922.66	7205.61	3895.75	7123.5	8696.42	6754.87	6236.93	7854.48	7742.52	12.4476	12.5615	13.0103	12.6972	12.3138	12.3787	12.8408	12.6623	12.7365	12.4533	12.6105	12.532	12.8149	11.9277	12.7984	13.0862	12.7217	12.6066	12.9393	12.9186	6630.72	6058.84	6152.26	6730.32	7147.2	12.6949	12.5648	12.5869	12.7165	12.8032	0.913754	0.927842	1.01502	1.07789	-0.130123	0.480319	0.31847	-0.108049	0.51485	0.28832	0.0215101	0.939799	0.026965	0.108213	0.455405	0.341603	0.502
Q6P4T2	Snrnp200	U5 small nuclear ribonucleoprotein 200 kDa helicase	U520_MOUSE	244547	320632	Snrnp200	ENSMUSG00000003660	87514	75702.6	104973	87199.1	85165.8	61338.6	105975	80391	108631	76686.9	84034.6	78997.3	106034	60886	107467	97380.9	78319.8	83866.3	86630.7	96288.3	16.4172	16.2081	16.6797	16.412	16.378	15.9045	16.6934	16.2947	16.7291	16.2267	16.3587	16.2695	16.6942	15.8938	16.7135	16.5714	16.2571	16.3558	16.4026	16.5551	88847.2	83217.6	87087.4	92942	86276.3	16.439	16.3446	16.4102	16.504	16.3967	0.936638	0.980194	1.04609	0.971064	-0.0944372	0.58089	0.235906	-0.0288611	0.831857	0.0799514	0.0650044	0.86528	0.0628434	-0.042362	0.762562	0.117725	0.838
Q8K194	Snrnp27	U4/U6.U5 small nuclear ribonucleoprotein 27 kDa protein	SNR27_MOUSE	18885	66618	Snrnp27	ENSMUSG00000001158	15058.3	15968.3	17490.2	13527.1	13908.3	14385.9	16632.4	12983.2	17401.3	19328.4	12891.3	11634.2	16627.3	8788.33	13631.4	17204.8	15303.1	17335.8	15853.2	16271.7	13.8783	13.9629	14.0943	13.7236	13.7637	13.8124	14.0217	13.6644	14.0869	14.2384	13.6541	13.5061	14.0213	13.1014	13.7346	14.0705	13.9015	14.0815	13.9525	13.9901	15511	14477.5	15313.8	14063	16191	13.921	13.8215	13.9025	13.7796	13.9829	0.933368	0.987288	0.906646	1.04384	-0.0994819	0.394491	0.403963	-0.0184571	0.830439	0.0806924	-0.141389	0.48489	0.314357	0.0618983	0.480611	0.318206	0.837
Q9D384	Snrnp35	U11/U12 small nuclear ribonucleoprotein 35 kDa protein	U1SBP_MOUSE	29290	76167	Snrnp35	ENSMUSG00000029402	259.77	176.658	327.659	332.945	209.372	65.9553	296.28	264.58	282.031	138.933	248.319	200.237	268.432	0.001	327.253	280.089	206.618	169.822	248.56	275.126	8.02109	7.46482	8.35605	8.37914	7.70992	6.04342	8.21082	8.04756	8.13971	7.11825	7.95605	7.64556	8.06841	-9.96578	8.35426	8.12974	7.69082	7.40788	7.95745	8.10395	274.258	209.047	217.38	218.944	225.031	8.09939	7.70768	7.76408	7.77442	7.81398	0.762227	0.792611	0.798313	0.82051	-0.391708	0.36436	0.438469	-0.335314	0.312731	0.504829	-0.324973	0.403121	0.394564	-0.285407	0.3552	0.449527	0.443
Q6PE01	Snrnp40	U5 small nuclear ribonucleoprotein 40 kDa protein	SNR40_MOUSE	39276	66585	Snrnp40	ENSMUSG00000074088	82780.3	77927.9	90301.3	80454.2	78243.6	65366.9	96094.9	76706.2	95485.2	81428.7	77270.3	72055.4	98347	63777.5	89828.3	95257.7	75899.9	87955.9	78482.3	101436	16.337	16.2499	16.4625	16.2959	16.2557	15.9963	16.5522	16.2271	16.543	16.3132	16.2376	16.1368	16.5856	15.9608	16.4549	16.5395	16.2118	16.4245	16.2601	16.6302	82865.9	79102.9	81559.9	86802.6	85943.5	16.3385	16.2714	16.3156	16.4055	16.3911	0.954589	0.984239	1.04751	1.03714	-0.0670484	0.558007	0.25336	-0.022919	0.782372	0.106587	0.0669597	0.764172	0.116809	0.05261	0.686427	0.163405	0.871
Q62376	Snrnp70	U1 small nuclear ribonucleoprotein 70 kDa	RU17_MOUSE	51992	20637	Snrnp70	ENSMUSG00000063511	146396	143976	173771	145834	135246	135321	177413	151996	183013	158578	143522	152637	168683	128734	162184	188982	142844	158048	157294	183132	17.1595	17.1355	17.4068	17.154	17.0452	17.046	17.4368	17.2137	17.4816	17.2748	17.1309	17.2197	17.364	16.974	17.3073	17.5279	17.1241	17.27	17.2631	17.4825	152494	149994	159438	162146	160330	17.2184	17.1945	17.2826	17.3069	17.2907	0.983604	1.04553	1.06329	1.05138	-0.0238501	0.809955	0.091539	0.0642361	0.54757	0.261561	0.0885364	0.578268	0.237871	0.0722851	0.497133	0.303527	0.856
Q62189	Snrpa	U1 small nuclear ribonucleoprotein A	SNRPA_MOUSE	31835	53607	Snrpa	ENSMUSG00000061479	229136	210260	271782	232148	204375	203009	277902	216158	247681	265293	229506	204646	255398	191645	226198	277440	223076	211873	225153	262132	17.8058	17.6818	18.0521	17.8247	17.6409	17.6312	18.0842	17.7217	17.9181	18.0172	17.8082	17.6428	17.9624	17.5481	17.7872	18.0818	17.7672	17.6928	17.7805	17.9999	235832	225361	236782	237670	230558	17.8474	17.7819	17.8532	17.8586	17.8148	0.955602	1.00403	1.0078	0.977641	-0.0655186	0.608308	0.215877	0.00579993	0.962437	0.0166279	0.0112049	0.97942	0.00903115	-0.0326236	0.770954	0.112971	0.973
P57784	Snrpa1	U2 small nuclear ribonucleoprotein A'	RU2A_MOUSE	28357	68981	Snrpa1	ENSMUSG00000030512	209162	190288	238472	220424	187860	166602	251941	219759	238732	213122	206474	202450	235715	165090	224715	267874	184744	214344	218521	263993	17.6743	17.5378	17.8635	17.7499	17.5193	17.346	17.9427	17.7456	17.865	17.7013	17.6556	17.6272	17.8467	17.3329	17.7777	18.0312	17.4952	17.7096	17.7374	18.0101	214586	206540	215194	223348	220400	17.7112	17.6561	17.7153	17.7689	17.7498	0.962505	1.00283	1.04083	1.02709	-0.0551346	0.665464	0.176875	0.00408189	0.947804	0.0232815	0.0577372	0.81433	0.0891997	0.0385682	0.810765	0.091105	0.92
P27048	Snrpb	Small nuclear ribonucleoprotein-associated protein B	RSMB_MOUSE	23656	20638	Snrpb	ENSMUSG00000027404	233150	177389	228481	195150	189430	138022	232539	187601	230028	188788	189170	180193	229538	111378	233006	224610	172868	202869	171078	257117	17.8309	17.4366	17.8017	17.5742	17.5313	17.0745	17.8271	17.5173	17.8114	17.5264	17.5293	17.4592	17.8084	16.7651	17.83	17.7771	17.3993	17.6302	17.3843	17.9721	208542	186898	197045	199633	200983	17.67	17.5119	17.5882	17.607	17.6167	0.896211	0.944866	0.957277	0.963751	-0.15809	0.383957	0.415718	-0.0818181	0.542449	0.265641	-0.0629912	0.698582	0.155782	-0.053268	0.713992	0.146307	0.938
Q9CQI7	Snrpb2	U2 small nuclear ribonucleoprotein B''	RU2B_MOUSE	25323	20639	Snrpb2	ENSMUSG00000008333	72680	80327.5	104022	79973.5	65953.9	75843.2	104105	81151.6	82511.8	87451.6	82751.3	80299.5	94017.7	65061.2	87645	95437.3	79073.7	86263.2	89136.7	98468.1	16.1493	16.2936	16.6665	16.2872	16.0092	16.2107	16.6677	16.3083	16.3323	16.4162	16.3365	16.2931	16.5206	15.9895	16.4194	16.5423	16.2709	16.3965	16.4437	16.5874	84250.8	81763.4	83253.6	85540.3	88235.4	16.3624	16.3192	16.3452	16.3843	16.4291	0.970477	0.988164	1.01531	1.0473	-0.0432339	0.786585	0.104255	-0.0171777	0.969867	0.013288	0.0219147	0.915712	0.038241	0.0666685	0.583942	0.23363	0.93
Q62241	Snrpc	U1 small nuclear ribonucleoprotein C	RU1C_MOUSE	17364	20630	Snrpc	ENSMUSG00000024217	32963.4	38028.5	47977.4	33010.1	29340.4	38790.9	50907.1	40166.9	39330.9	45515.8	41500.7	38523.7	44673.2	28876.4	45337.5	51697.4	36911.7	41878	39364.7	51305.6	15.0086	15.2148	15.5501	15.0106	14.8406	15.2434	15.6356	15.2937	15.2634	15.4741	15.3408	15.2335	15.4471	14.8176	15.4684	15.6578	15.1718	15.3539	15.2646	15.6468	37994.8	39801.3	41217.8	42646.1	42365	15.2135	15.2805	15.331	15.3801	15.3706	1.04755	1.08483	1.12242	1.11502	0.0670126	0.791511	0.101543	0.117463	0.394038	0.404462	0.166611	0.524583	0.280186	0.157069	0.359066	0.444826	0.871
P62315	Snrpd1	Small nuclear ribonucleoprotein Sm D1	SMD1_MOUSE	13282	20641	Snrpd1	ENSMUSG00000002477	191926	152759	201230	190912	161426	102059	212448	181420	228880	169129	172481	178484	197066	90566.3	202174	190714	147310	176973	152842	201551	17.5502	17.2209	17.6185	17.5425	17.3005	16.639	17.6968	17.469	17.8042	17.3678	17.3961	17.4454	17.5883	16.4667	17.6252	17.5411	17.1685	17.4332	17.2217	17.6208	184207	164338	187244	170130	169669	17.491	17.3263	17.5146	17.3763	17.3724	0.89214	1.01649	0.923582	0.921079	-0.164658	0.446142	0.350527	0.0235897	0.88527	0.0529242	-0.114688	0.581412	0.235516	-0.118603	0.407313	0.390072	0.793
P62317	Snrpd2	Small nuclear ribonucleoprotein Sm D2	SMD2_MOUSE	13527	107686	Snrpd2	ENSMUSG00000040824	415044	353166	485956	428224	370462	283504	556372	425741	464403	399520	442800	449259	488702	288350	491134	469260	362362	443417	402587	507774	18.6629	18.43	18.8905	18.708	18.499	18.113	19.0857	18.6996	18.825	18.6079	18.7563	18.7772	18.8986	18.1375	18.9058	18.84	18.4671	18.7583	18.6189	18.9538	420598	409020	438996	434362	429035	18.6821	18.6418	18.7438	18.7285	18.7107	0.972473	1.04374	1.03272	1.02006	-0.0402698	0.758045	0.120305	0.0617659	0.547765	0.261405	0.046456	0.918619	0.0368644	0.0286551	0.855454	0.0678035	0.963
P62320	Snrpd3	Small nuclear ribonucleoprotein Sm D3	SMD3_MOUSE	13916	67332	Snrpd3	ENSMUSG00000020180	411293	307899	407712	366162	330916	243910	415625	348013	487678	345529	336568	354370	423806	292397	466105	396219	312507	357493	360939	466168	18.6498	18.2321	18.6372	18.4821	18.3361	17.896	18.6649	18.4088	18.8956	18.3984	18.3605	18.4349	18.693	18.1576	18.8303	18.5959	18.2535	18.4476	18.4614	18.8305	373266	334616	381036	394632	374277	18.5098	18.3521	18.5396	18.5901	18.5137	0.896453	1.02082	1.05724	1.00271	-0.1577	0.395835	0.402486	0.0297222	0.894206	0.0485625	0.080301	0.709111	0.149286	0.0038994	0.989823	0.0044424	0.674
P62305	Snrpe	Small nuclear ribonucleoprotein E	RUXE_MOUSE	10804	20643	Snrpe	ENSMUSG00000090553	312750	120544	156389	244860	136973	129569	290982	218206	453065	187150	143491	264725	179635	62267.8	201115	157524	139489	151425	184139	309912	18.2547	16.8792	17.2548	17.9016	17.0635	16.9834	18.1506	17.7353	18.7894	17.5138	17.1306	18.0141	17.4547	15.9262	17.6177	17.2652	17.0898	17.2082	17.4904	18.2415	208636	193932	262108	150135	196241	17.6706	17.5652	17.9998	17.1959	17.5823	0.929527	1.25629	0.719606	0.940593	-0.105432	0.837629	0.0769483	0.329174	0.56419	0.248575	-0.474722	0.34803	0.458384	-0.0883581	0.877497	0.0567543	0.483
P62307	Snrpf	Small nuclear ribonucleoprotein F	RUXF_MOUSE	9725	69878	Snrpf	ENSMUSG00000020018	102594	98547.1	142801	103765	89981.3	80643.5	140273	114107	137895	114418	115837	111762	129202	104646	147304	119077	100404	121267	114926	141910	16.6466	16.5885	17.1236	16.663	16.4573	16.2993	17.0979	16.8	17.0732	16.804	16.8217	16.7701	16.9793	16.6752	17.1684	16.8615	16.6155	16.8878	16.8103	17.1146	111927	106251	119978	125057	119627	16.7722	16.6971	16.8724	16.9322	16.8682	0.949292	1.07193	1.11731	1.06879	-0.0750761	0.689076	0.161733	0.100215	0.468548	0.329246	0.160033	0.345327	0.461769	0.0959848	0.552257	0.257858	0.581
P62309	Snrpg	Small nuclear ribonucleoprotein G	RUXG_MOUSE	8496	68011	Snrpg	ENSMUSG00000057278	241426	208685	241980	232890	210027	135387	273989	237686	291977	223059	223875	244946	278515	128858	299507	255473	216979	250287	208488	304077	17.8812	17.671	17.8845	17.8293	17.6802	17.0467	18.0638	17.8587	18.1555	17.7671	17.7723	17.9021	18.0874	16.9754	18.1922	17.9628	17.7272	17.9332	17.6696	18.2141	231245	214272	245964	240588	244958	17.8191	17.7091	17.9081	17.8762	17.9022	0.926602	1.06365	1.0404	1.0593	-0.109979	0.538688	0.268662	0.0890249	0.46412	0.33337	0.0571425	0.968789	0.0137708	0.0831092	0.62883	0.201467	0.832
Q61235	Sntb2	Beta-2-syntrophin	SNTB2_MOUSE	56382	20650	Sntb2	ENSMUSG00000041308	188.708	120.777	209.481	446.003	172.964	58.4999	180.372	400.925	293.657	92.0069	152.096	320.606	429.721	50.7504	579.755	556.905	499.8	192.924	251.457	421.557	7.56001	6.9162	7.71068	8.80091	7.43433	5.87036	7.49483	8.64719	8.19799	6.52367	7.24884	8.32466	8.74726	5.66535	9.1793	9.12129	8.96521	7.59189	7.97417	8.71958	241.242	203.19	214.591	404.283	341.435	7.91434	7.66669	7.74545	8.65922	8.41547	0.842266	0.889527	1.67584	1.41532	-0.247652	0.600041	0.221819	-0.16889	0.774392	0.111039	0.744882	0.665451	0.176884	0.501126	0.307206	0.512571	0.064
Q9D0T1	Snu13	NHP2-like protein 1	NH2L1_MOUSE	14174	20826	Snu13	ENSMUSG00000063480	581156	542128	727825	658961	508580	523418	745499	572717	635775	675663	596631	545663	724446	569803	727344	716208	566992	616962	624437	758531	19.1486	19.0483	19.4732	19.3298	18.9561	18.9976	19.5078	19.1275	19.2782	19.3659	19.1865	19.0577	19.4665	19.1201	19.4723	19.45	19.113	19.2348	19.2522	19.5328	627518	587554	613433	684450	641730	19.2593	19.1644	19.2265	19.3846	19.2916	0.936314	0.977555	1.09073	1.02265	-0.0949355	0.539482	0.268023	-0.0327499	0.817558	0.0874816	0.12529	0.357727	0.446448	0.0323119	0.806333	0.0934856	0.518
Q9CSN1	Snw1	SNW domain-containing protein 1	SNW1_MOUSE	61475	66354	Snw1	ENSMUSG00000021039	66283.4	64361.4	81883.4	61461.1	58116.7	52899	86898.6	61588.7	81802.2	77974.9	67949.4	59417.5	79476	60494.8	80481.6	79202.4	68669.2	70270.4	67603.9	84328.8	16.0164	15.9739	16.3213	15.9074	15.8267	15.691	16.407	15.9104	16.3199	16.2507	16.0522	15.8586	16.2782	15.8845	16.2964	16.2733	16.0674	16.1006	16.0448	16.3637	68497.3	64875.8	71786	74913.7	72718.1	16.0638	15.9854	16.1314	16.1929	16.15	0.947128	1.04801	1.09367	1.06162	-0.0783683	0.619364	0.208054	0.0676549	0.653113	0.185012	0.129182	0.379891	0.420341	0.0862664	0.477978	0.320592	0.703
Q9WV80	Snx1	Sorting nexin-1	SNX1_MOUSE	58952	56440	Snx1	ENSMUSG00000032382	32941.4	36343.2	22541.7	21824.5	35018.8	21846	15960	35654.9	46797.7	15684.1	12132.5	29325.3	44488.9	12696.9	10912.6	57392.3	43904.1	13365.2	21576.5	34691.5	15.0076	15.1494	14.4603	14.4137	15.0958	14.4151	13.9622	15.1218	15.5142	13.937	13.5666	14.8399	15.4412	13.6322	13.4137	15.8086	15.4221	13.7062	14.3972	15.0823	28412.7	27119.9	25984.9	31372.7	28384.3	14.7942	14.7271	14.6654	14.9372	14.7928	0.9545	0.914552	1.10418	0.999001	-0.0671827	0.759664	0.119378	-0.128862	0.572717	0.24206	0.142973	0.79021	0.102257	-0.0014415	0.814333	0.0891979	0.959
O70493	Snx12	Sorting nexin-12	SNX12_MOUSE	19116	55988	Snx12	ENSMUSG00000046032	4978.51	5422.56	7795.42	7438.46	5972.19	5999.4	5058.79	5648.27	5692.23	4723.06	4166.67	4166.81	5193.29	3447.99	3688.95	9698.74	8407.96	4554.01	8686.14	4036.92	12.2815	12.4048	12.9284	12.8608	12.544	12.5506	12.3046	12.4636	12.4748	12.2055	12.0247	12.0247	12.3424	11.7515	11.849	13.2436	13.0375	12.1529	13.0845	11.979	6408.74	5669.66	4687.19	5507.24	6421.26	12.6458	12.469	12.1945	12.4271	12.6486	0.884677	0.731375	0.859333	1.00195	-0.176777	0.425783	0.370812	-0.451316	0.0719694	1.14285	-0.21871	0.438471	0.358059	0.00281568	0.874375	0.0583022	0.707
Q8BVL3	Snx17	Sorting nexin-17	SNX17_MOUSE	52797	266781	Snx17	ENSMUSG00000029146	1028.34	1054.63	1532.16	1161.25	1129.82	980.508	1134.26	1110.54	1038.79	880.81	853.017	2362.67	858.04	497.825	3137.1	1633.64	1108.7	887.28	1625.37	887.441	10.0061	10.0425	10.5814	10.1815	10.1419	9.93739	10.1475	10.117	10.0207	9.78269	9.73643	11.2062	9.7449	8.95949	11.6152	10.6739	10.1147	9.79325	10.6666	9.79351	1194.1	1088.78	1283.82	1531.65	1127.2	10.2217	10.0885	10.3262	10.5809	10.1385	0.911805	1.07514	1.28269	0.943977	-0.133202	0.454997	0.341991	0.104527	0.966916	0.0146113	0.35917	0.942903	0.0255329	-0.083177	0.668804	0.174701	0.837
Q91ZR2	Snx18	Sorting nexin-18	SNX18_MOUSE	67904	170625	Snx18	ENSMUSG00000042364	180.249	198.627	244.474	197.365	206.777	121.411	84.4389	209.411	170.191	119.946	109.384	174.566	182.402	66.7363	74.0592	343.943	173.227	226.314	194.1	242.89	7.49385	7.63392	7.93354	7.62472	7.69193	6.92376	6.39984	7.71019	7.41101	6.90624	6.77326	7.44763	7.51098	6.0604	6.21061	8.42603	7.43652	7.82218	7.60066	7.92416	205.179	155.509	143.522	166.785	209.133	7.68074	7.28086	7.16513	7.38185	7.70828	0.757922	0.699496	0.812877	1.01927	-0.399879	0.22334	0.651034	-0.515612	0.0445148	1.3515	-0.298891	0.352608	0.452708	0.0275377	0.871144	0.05991	0.459
Q9CWK8	Snx2	Sorting nexin-2	SNX2_MOUSE	58471	67804	Snx2	ENSMUSG00000034484	17038.7	22939.2	25142.4	23052.7	23119.2	22587.1	16564.4	19477.3	17706.5	17984.4	14077.3	15060.9	16616.7	23718.5	11929.9	27651	22525.1	16171.1	28371	14350.7	14.0565	14.4855	14.6178	14.4926	14.4968	14.4632	14.0158	14.2495	14.112	14.1345	13.7811	13.8785	14.0203	14.5337	13.5423	14.755	14.4592	13.9811	14.7921	13.8088	22043.2	20437	16207.3	19979	20354.5	14.428	14.3189	13.9844	14.2862	14.3131	0.927132	0.735249	0.906356	0.923388	-0.109154	0.543083	0.265134	-0.443695	0.0307332	1.51239	-0.141851	0.536626	0.270329	-0.114991	0.578096	0.238	0.632
Q9D2Y5	Snx20	Sorting nexin-20	SNX20_MOUSE	36028	71607	Snx20	ENSMUSG00000031662	1795.34	2143.41	1669.8	1938.71	1842.85	1804.69	2037.32	1261.76	2216.54	1743.61	1527.79	1314.7	2094.08	1060.22	1703.22	2081.34	2156.19	2168.64	2269.83	2331.53	10.81	11.0657	10.7055	10.9209	10.8477	10.8175	10.9925	10.3012	11.1141	10.7679	10.5772	10.3605	11.0321	10.0501	10.734	11.0233	11.0743	11.0826	11.1484	11.1871	1886.82	1736.65	1700.66	1734.71	2231.55	10.8817	10.7621	10.7319	10.7605	11.1238	0.920416	0.901339	0.919388	1.18271	-0.119642	0.463883	0.333592	-0.149858	0.386888	0.412415	-0.121254	0.536345	0.270555	0.242092	0.0426111	1.37048	0.232
Q3UHD6;Q3UHD6-2	Snx27	Sorting nexin-27;Isoform 2 of Sorting nexin-27	SNX27_MOUSE	60989	76742	Snx27	ENSMUSG00000028136	6473.15	6815.15	10323.4	9256.86	6892.72	6468.85	8810.01	8728.83	7734.77	8269.23	6786.8	7482.95	8425.16	5735.67	7517.63	11510.1	7749.45	7857.11	9210.77	8037.42	12.6603	12.7345	13.3336	13.1763	12.7509	12.6593	13.1049	13.0916	12.9171	13.0135	12.7285	12.8694	13.0405	12.4857	12.8761	13.4906	12.9199	12.9398	13.1691	12.9725	8217.14	7725.1	7568.44	8297.14	8213.69	13.0044	12.9153	12.8858	13.0184	13.0038	0.940121	0.921055	1.00974	0.99958	-0.0890823	0.725057	0.139628	-0.118641	0.621571	0.206509	0.0139778	0.991503	0.00370588	-0.000606288	0.897143	0.0471384	0.912
O70492	Snx3	Sorting nexin-3	SNX3_MOUSE	18757	54198	Snx3	ENSMUSG00000019804	23505.1	29421.4	39740.1	37849.1	25585.4	28503.8	28317.9	31210.1	30893.9	24635.6	19967.7	26031.2	25699.7	24320.2	19400.2	41681.1	33097.7	21935.2	39412.4	21012.4	14.5207	14.8446	15.2783	15.208	14.643	14.7989	14.7894	14.9297	14.915	14.5885	14.2854	14.668	14.6495	14.5699	14.2438	15.3471	15.0144	14.421	15.2664	14.359	32628.9	28404.3	25382.1	27775.3	28864.4	14.9939	14.7938	14.6315	14.7615	14.817	0.870525	0.777902	0.851248	0.884627	-0.200042	0.407905	0.389441	-0.36234	0.165336	0.781632	-0.232349	0.407743	0.389614	-0.176859	0.513369	0.289571	0.746
Q80ZJ7	Snx32	Sorting nexin-32	SNX32_MOUSE	46647	225861	Snx32	ENSMUSG00000056185	3462.45	3593.53	4297.62	3562.4	3319.9	2931.39	4123.5	3985.94	3778.57	3309.79	3248.99	3428.34	3977.07	2309.91	3635.86	3783.91	3014.32	3369.4	3632.83	3457.93	11.7576	11.8112	12.0693	11.7986	11.6969	11.5174	12.0097	11.9607	11.8836	11.6925	11.6658	11.7433	11.9575	11.1736	11.8281	11.8857	11.5576	11.7183	11.8269	11.7557	3729	3590.18	3441.42	3426.69	3368.62	11.8646	11.8098	11.7488	11.7426	11.7179	0.962774	0.922881	0.918929	0.903357	-0.0547316	0.661752	0.179305	-0.115784	0.243174	0.614083	-0.121974	0.490306	0.309533	-0.146631	0.165605	0.780927	0.754
Q9D8U8	Snx5	Sorting nexin-5	SNX5_MOUSE	46797	69178	Snx5	ENSMUSG00000027423	23970.7	29180.6	37137.9	34369.9	27373.6	31218	24867	29877	27881.9	25287.5	21131.7	23825.3	27573.7	19753.8	18777.6	43450.5	34042.9	22121.7	39403.7	22991.9	14.549	14.8327	15.1806	15.0689	14.7405	14.9301	14.6019	14.8667	14.767	14.6261	14.3671	14.5402	14.751	14.2698	14.1967	15.4071	15.0551	14.4332	15.266	14.4888	31164.8	28333.9	24531.6	27388.9	29640	14.9276	14.7902	14.5824	14.7413	14.8553	0.909164	0.787158	0.878842	0.951075	-0.137387	0.474131	0.324101	-0.345275	0.097825	1.00955	-0.186325	0.461096	0.336209	-0.0723684	0.71279	0.147039	0.778
Q6P8X1	Snx6	Sorting nexin-6	SNX6_MOUSE	46649	72183	Snx6	ENSMUSG00000005656	6351.31	7045.57	12188.6	10888.5	6900.79	8742.39	8441.07	8504.07	8136.54	6945.9	6138.35	6770.51	6612.82	5704.22	5701.67	11345.7	8279.31	6644.1	10964.5	5713.99	12.6328	12.7825	13.5732	13.4105	12.7525	13.0938	13.0432	13.0539	12.9902	12.7619	12.5836	12.725	12.691	12.4778	12.4772	13.4699	13.0153	12.6979	13.4206	12.4803	9118.5	8147.08	6997.82	7341.1	7900.48	13.1546	12.9921	12.7727	12.8418	12.9477	0.893468	0.767432	0.805078	0.866423	-0.162513	0.666679	0.176083	-0.381889	0.248751	0.604235	-0.312799	0.368454	0.433617	-0.206856	0.548205	0.261057	0.679
Q91VH2	Snx9	Sorting nexin-9	SNX9_MOUSE	66546	66616	Snx9	ENSMUSG00000002365	4734.53	4744.69	7176.4	6451.51	5753.83	6514.16	6183.45	5986.07	6146.58	5838.36	4868.04	4865.02	6833.5	4263.74	4068.22	9028.28	8457.55	6827.83	8754.98	5983.61	12.209	12.2121	12.809	12.6554	12.4903	12.6694	12.5942	12.5474	12.5856	12.5113	12.2491	12.2482	12.7384	12.0579	11.9902	13.1402	13.046	12.7372	13.0959	12.5468	5776.78	6109.38	5429.5	6048.44	7505.99	12.4961	12.5768	12.4066	12.5623	12.8738	1.05757	0.939883	1.04702	1.29934	0.0807592	0.553967	0.256516	-0.0894468	0.698821	0.155634	0.0662957	0.975428	0.0108046	0.377777	0.105902	0.975096	0.376
Q61263	Soat1	Sterol O-acyltransferase 1	SOAT1_MOUSE	63799	20652	Soat1	ENSMUSG00000026600	614.552	484.346	654.976	586.431	425.837	339.315	707.82	609.197	732.001	523.793	536.298	598.734	794.671	255.845	885.363	900.725	618.794	637.39	745.767	841.475	9.26339	8.91989	9.3553	9.19582	8.73416	8.40648	9.46724	9.25077	9.5157	9.03285	9.06689	9.22577	9.63421	7.99913	9.79013	9.81494	9.27332	9.31603	9.54258	9.71678	585.076	520.542	597.707	709.151	710.856	9.19248	9.02387	9.22329	9.46995	9.47341	0.8897	1.02159	1.21207	1.21498	-0.168609	0.446759	0.349926	0.0308126	0.85977	0.0656175	0.277468	0.795618	0.0992953	0.280934	0.0934482	1.02943	0.254
P08228	Sod1	Superoxide dismutase [Cu-Zn]	SODC_MOUSE	15943	20655	Sod1	ENSMUSG00000022982	5042.86	9709.32	4227.75	3903.73	4968.55	7707.94	3030.7	3579.24	4422.91	6490.19	3345.96	1687.03	2910.95	9990.58	2441.45	2147.54	4635.56	5865.15	5158.33	2615.25	12.3	13.2452	12.0457	11.9306	12.2786	12.9121	11.5654	11.8054	12.1108	12.664	11.7082	10.7203	11.5073	13.2864	11.2535	11.0685	12.1785	12.518	12.3327	11.3527	5720.91	4821.61	3986.52	4372.63	4568.57	12.482	12.2353	11.9609	12.0943	12.1575	0.842804	0.696833	0.764324	0.798574	-0.246732	0.589295	0.229667	-0.521115	0.300551	0.522081	-0.387745	0.357212	0.447074	-0.324502	0.497301	0.30338	0.392
P09671	Sod2	Superoxide dismutase [Mn], mitochondrial	SODM_MOUSE	24603	20656	Sod2	ENSMUSG00000006818	34881.7	31322.3	21745.3	25047	39561.8	19468.5	28924.5	22221.3	53602.9	37118.6	36579.3	28841.7	47691.6	53623.7	53586.3	52169.2	62641.1	57088.7	62755.2	68581.7	15.0902	14.9349	14.4084	14.6124	15.2718	14.2489	14.82	14.4397	15.71	15.1799	15.1587	14.8159	15.5414	15.7106	15.7096	15.6709	15.9348	15.8009	15.9374	16.0655	28249.1	27544	39035.6	51767.7	62766.7	14.7859	14.7495	15.2525	15.6598	15.9377	0.975042	1.38184	1.83254	2.2219	-0.0364642	0.817358	0.0875879	0.466588	0.109066	0.962312	0.873849	0.00783264	2.10609	1.1518	0.00259499	2.58586	2.35e-05
Q9QX47;Q9QX47-3	Son	Protein SON;Isoform 3 of Protein SON	SON_MOUSE	265651	20658	Son	ENSMUSG00000022961	14632.7	15107.6	17982.5	15432.2	12866.8	14953.9	18206.6	15164.3	17370.1	19252.6	14753.6	14488.5	19077	16445.2	18162.6	19463.4	15642.6	18656.6	16558.6	21329.8	13.8369	13.883	14.1343	13.9137	13.6514	13.8682	14.1522	13.8884	14.0843	14.2328	13.8488	13.8226	14.2195	14.0054	14.1487	14.2485	13.9332	14.1874	14.0153	14.3806	15788.8	15297.9	16466.2	18287	18046.9	13.9466	13.901	14.0072	14.1585	14.1395	0.968911	1.04291	1.15823	1.14302	-0.0455633	0.687576	0.162679	0.0606107	0.6597	0.180654	0.211925	0.0480754	1.31808	0.192854	0.174482	0.758249	0.255
Q8BZW2	Sowahb	Ankyrin repeat domain-containing protein SOWAHB	SWAHB_MOUSE	83542	78088	Sowahb	ENSMUSG00000045314	1261.95	1061.4	1316.03	1591.1	1334.66	1050.51	1280.6	1254.55	1422.82	1508.08	1204.11	1171.52	1232.2	1887.58	1833.93	1257.41	1028.3	1208.16	1474.48	1301.32	10.3014	10.0518	10.362	10.6358	10.3823	10.0369	10.3226	10.293	10.4745	10.5585	10.2338	10.1942	10.267	10.8823	10.8407	10.2962	10.006	10.2386	10.526	10.3458	1307.62	1230.08	1326.63	1552.78	1253.07	10.3527	10.2645	10.3736	10.6006	10.2912	0.940701	1.01454	1.18749	0.958279	-0.0881912	0.601474	0.220783	0.0208254	0.860673	0.065162	0.24791	0.3043	0.516699	-0.0614821	0.729543	0.136949	0.377
O89090	Sp1	Transcription factor Sp1	SP1_MOUSE	80732	20683	Sp1	ENSMUSG00000001280	808.15	1231.33	820.429	375.638	775.815	1030.12	749.633	417.193	1012.14	1150.91	666.824	375.11	1243.13	568.068	540.034	1233.13	1030.22	695.416	644.341	701.87	9.65848	10.266	9.68023	8.5532	9.59957	10.0086	9.55004	8.70457	9.98319	10.1686	9.38116	8.55117	10.2798	9.14992	9.07691	10.2681	10.0087	9.44173	9.33168	9.45506	808.887	743.19	801.246	896.091	767.962	9.65979	9.53759	9.6461	9.8075	9.58489	0.918782	0.990554	1.10781	0.949406	-0.122206	0.87559	0.0576991	-0.0136925	0.972333	0.0121851	0.147707	0.763814	0.117013	-0.0749033	0.96174	0.0169425	0.955
O35892	Sp100	Nuclear autoantigen Sp-100	SP100_MOUSE	54727	20684	Sp100	ENSMUSG00000026222	26714.2	26986.6	33641.5	28065.2	25846.6	26260.5	33172.2	28106.2	33323.7	29527.5	26322.2	26627.7	31243.2	26381.3	32952.8	33479.8	29230.7	33220.7	31885.6	34892.2	14.7053	14.72	15.038	14.7765	14.6577	14.6806	15.0177	14.7786	15.0243	14.8498	14.684	14.7006	14.9313	14.6872	15.0081	15.031	14.8352	15.0198	14.9606	15.0906	28851.9	28346.4	28950.3	31014.3	32307.3	14.8164	14.7909	14.8213	14.9206	14.9796	0.982479	1.00341	1.07495	1.11976	-0.0255008	0.823935	0.0841073	0.00491197	0.967306	0.0144361	0.104267	0.380797	0.419306	0.163195	0.134345	0.871777	0.377
Q8BVK9	Sp110	Sp110 nuclear body protein	SP110_MOUSE	50140	109032	Sp110	ENSMUSG00000070034	63576.9	62795	87619.6	61356.4	63330.9	54538.2	76613.1	54812.5	87004.1	60408.1	61811.5	61310.4	85633.7	46070.1	91097	76647.2	64994.6	59586.7	74582.3	65552.4	15.9562	15.9384	16.419	15.9049	15.9506	15.735	16.2253	15.7422	16.4088	15.8825	15.9156	15.9038	16.3859	15.4915	16.4751	16.2259	15.988	15.8627	16.1865	16.0004	68837	62323.7	67633.5	74862	66179	16.0709	15.9275	16.0455	16.1919	16.0141	0.905381	0.982517	1.08753	0.961387	-0.143403	0.432184	0.364331	-0.0254452	0.883479	0.0538037	0.12105	0.739365	0.131141	-0.0568102	0.759098	0.119702	0.546
Q6NSQ5	Sp140	Sp140 nuclear body protein	Q6NSQ5_MOUSE	62617	434484	Sp140	ENSMUSG00000070031	4014.21	3748.77	4985.99	4113.82	3896.08	3628.02	4997.61	4484.67	4592.59	4843.42	4002.28	4322.38	5069.57	3428.99	5118.75	5891.76	4007.72	4293.54	3983.94	5793	11.9709	11.8722	12.2837	12.0063	11.9278	11.825	12.287	12.1308	12.1651	12.2418	11.9666	12.0776	12.3076	11.7436	12.3216	12.5245	11.9686	12.068	11.96	12.5001	4215.7	4251.6	4440.17	4877.27	4519.55	12.0416	12.0538	12.1164	12.2519	12.142	1.00852	1.05325	1.15693	1.07208	0.0122328	0.947185	0.023565	0.0748428	0.486035	0.313333	0.210302	0.363995	0.438904	0.100408	0.581955	0.23511	0.655
Q9D2H6;Q9D2H6-2	Sp2	Transcription factor Sp2;Isoform 2 of Transcription factor Sp2	SP2_MOUSE	64908	78912	Sp2	ENSMUSG00000018678	435.958	511.54	579.646	361.614	393.242	486.801	572.66	375.04	515.979	703.194	512.865	377.309	567.034	424.945	618.255	732.226	540.657	553.266	474.804	595.419	8.76805	8.9987	9.17903	8.49831	8.61927	8.92719	9.16154	8.5509	9.01117	9.45778	9.00244	8.5596	9.14729	8.73113	9.27206	9.51615	9.07857	9.11183	8.89119	9.21776	472.19	456.936	527.337	585.615	541.037	8.88322	8.83585	9.04258	9.19381	9.07958	0.967696	1.11679	1.24021	1.1458	-0.0473746	0.828288	0.0818188	0.159359	0.556685	0.25439	0.310587	0.215632	0.666286	0.19636	0.254441	0.594413	0.492
O70494;O70494-2;O70494-3	Sp3	Transcription factor Sp3;Isoform 2 of Transcription factor Sp3;Isoform 3 of Transcription factor Sp3	SP3_MOUSE	82362	20687	Sp3	ENSMUSG00000027109	249.976	270.777	343.318	192.53	196.652	238.733	245.141	327.074	349.489	355.526	204.759	300.949	334.972	193.123	311.316	471.282	278.635	266.502	404.489	397.84	7.96565	8.08096	8.4234	7.58894	7.6195	7.89925	7.93747	8.35347	8.4491	8.47381	7.67778	8.23338	8.3879	7.59338	8.28224	8.88045	8.12223	8.058	8.65996	8.63604	264.15	251.9	302.681	327.673	336.866	8.04521	7.97671	8.24165	8.35611	8.39603	0.953624	1.14587	1.24048	1.27528	-0.0685077	0.79489	0.0996932	0.196438	0.472235	0.325842	0.310899	0.428898	0.367646	0.350818	0.18422	0.734663	0.496
Q7TNE3	Spag7	Sperm-associated antigen 7	SPAG7_MOUSE	25921	216873	Spag7	ENSMUSG00000018287	8821.35	10940.8	18927.2	12646.7	10280.4	13531.5	12785.2	10314	10717.5	9635.66	9932.72	7766.67	11248.9	6782.61	8026.49	13980.4	14652.9	8237.77	14682.2	8490.55	13.1068	13.4174	14.2082	13.6265	13.3276	13.724	13.6422	13.3323	13.3877	13.2342	13.278	12.9231	13.4575	12.7276	12.9706	13.7711	13.8389	13.008	13.8418	13.0516	12834	11727.8	9513.14	10009.6	11515.9	13.6477	13.5176	13.2157	13.2891	13.4913	0.913804	0.741244	0.779928	0.897292	-0.130043	0.759284	0.119596	-0.431979	0.20196	0.694734	-0.358588	0.320339	0.49439	-0.156351	0.655658	0.183323	0.577
Q58A65;Q58A65-2;Q58A65-5	Spag9	C-Jun-amino-terminal kinase-interacting protein 4;Isoform 2 of C-Jun-amino-terminal kinase-interacting protein 4;Isoform 5 of C-Jun-amino-terminal kinase-interacting protein 4	JIP4_MOUSE	146219	70834	Spag9	ENSMUSG00000020859	904.478	741.914	1149.02	869.231	870.462	741.404	788.675	932.645	1083.84	694.55	612.272	656.852	654.153	456.931	576.063	1217.19	990.926	588.615	704.983	465.643	9.82094	9.53511	10.1662	9.7636	9.76564	9.53412	9.62329	9.86518	10.0819	9.43993	9.25803	9.35942	9.35348	8.83583	9.17008	10.2493	9.95263	9.20118	9.46144	8.86308	916.161	833.297	761.879	726.084	687.542	9.83946	9.70269	9.57342	9.50399	9.4253	0.909553	0.831599	0.792529	0.75046	-0.136771	0.446023	0.350643	-0.26604	0.25925	0.586282	-0.335464	0.270243	0.568246	-0.414153	0.15091	0.821283	0.607
Q9QYY8;Q9QYY8-2	Spast	Spastin;Isoform 2 of Spastin	SPAST_MOUSE	66456	50850	Spast	ENSMUSG00000024068	523.171	537.741	855.295	807.902	622.953	680.616	703.662	660.931	761.582	634.043	474.682	564.604	662.978	496.899	486.436	976.604	588.8	545.538	686.248	576.488	9.03114	9.07077	9.74028	9.65804	9.28298	9.4107	9.45874	9.36836	9.57286	9.30844	8.89082	9.1411	9.37282	8.95681	8.92611	9.93163	9.20163	9.09154	9.42259	9.17115	681.027	667.04	608.728	655.729	599.269	9.41157	9.38163	9.24965	9.35696	9.22706	0.979462	0.893838	0.962853	0.879948	-0.0299382	0.980189	0.00869037	-0.161915	0.559211	0.252424	-0.0546123	0.803974	0.0947582	-0.18451	0.489686	0.310083	0.907
Q3UMC0	Spata5	ATPase family protein 2 homolog	AFG2H_MOUSE	97256	57815	Spata5	ENSMUSG00000027722	12512.3	11988.6	16394.8	13671.2	12454.5	10930.4	14347.8	12917.8	15066.3	13530.2	11455.6	10410.2	13800.1	9359.59	10958.6	14624.3	10940.6	10662.6	11871.6	10009.8	13.6111	13.5494	14.001	13.7389	13.6044	13.4161	13.8085	13.6571	13.879	13.7239	13.4838	13.3457	13.7524	13.1922	13.4198	13.8361	13.4174	13.3803	13.5352	13.2891	13641.7	12662.6	12615.6	12185.6	10871.1	13.7357	13.6283	13.6229	13.5729	13.4082	0.928228	0.924779	0.893263	0.796904	-0.10745	0.453208	0.343702	-0.11282	0.482071	0.316889	-0.162843	0.373299	0.427943	-0.327522	0.0410838	1.38633	0.366
Q8K1N4;Q8K1N4-2	Spats2	Spermatogenesis-associated serine-rich protein 2;Isoform 2 of Spermatogenesis-associated serine-rich protein 2	SPAS2_MOUSE	58956	72572	Spats2	ENSMUSG00000051934	70.0773	111.954	151.094	209.752	205.753	263.273	140.636	313.085	121.359	137.006	134.832	258.038	113.517	170.832	108.823	373.857	238.18	113.024	122.658	281.284	6.13088	6.80676	7.2393	7.71254	7.68477	8.04042	7.13582	8.29041	6.92314	7.0981	7.07502	8.01144	6.82676	7.41643	6.76584	8.54634	7.89591	6.82049	6.9385	8.13588	135.719	230.687	162.809	191.757	188.786	7.08448	7.84979	7.34703	7.58314	7.56061	1.69973	1.1996	1.4129	1.39101	0.765309	0.103516	0.984994	0.262552	0.495529	0.304931	0.498655	0.464848	0.332689	0.476129	0.353491	0.451622	0.171
Q9D083	Spc24	Kinetochore protein Spc24	SPC24_MOUSE	23416	67629	Spc24	ENSMUSG00000074476	8443.08	8259.19	12318.8	14778	6637.69	6227.48	15786.5	9765.71	11243	6556.77	9982.86	8805.78	7175.07	5232.28	15087.9	12062.5	9929.94	12577.5	12381.8	7836.12	13.0436	13.0118	13.5886	13.8512	12.6965	12.6044	13.9464	13.2535	13.4567	12.6788	13.2852	13.1042	12.8088	12.3532	13.8811	13.5582	13.2776	13.6186	13.5959	12.9359	10949.8	9604.34	9147.1	9889.44	10681.3	13.4186	13.2295	13.1591	13.2717	13.3828	0.877128	0.83537	0.903164	0.975486	-0.189141	0.532237	0.273895	-0.259514	0.398592	0.399471	-0.14694	0.605284	0.218041	-0.0358076	0.951145	0.0217532	0.878
Q3UA16;Q3UA16-2	Spc25	Kinetochore protein Spc25;Isoform 2 of Kinetochore protein Spc25	SPC25_MOUSE	26457	66442	Spc25	ENSMUSG00000005233	4529.09	4780.26	6796.73	5288.69	4696.52	3741	5480.05	4482.39	5452.59	4285.78	4253.75	3183.15	5244.42	2295	4752.84	5602.95	4795.77	4710.02	5014.46	4081.22	12.145	12.2229	12.7306	12.3687	12.1974	11.8692	12.42	12.1301	12.4127	12.0653	12.0545	11.6362	12.3566	11.1643	12.2146	12.452	12.2275	12.2015	12.2919	11.9948	5348.69	4599.99	4293.82	4473.8	4650.37	12.385	12.1674	12.068	12.1273	12.1831	0.860021	0.802779	0.836429	0.86944	-0.217556	0.26428	0.577935	-0.316925	0.166639	0.778224	-0.257685	0.379701	0.420558	-0.201842	0.258693	0.587215	0.547
Q9D958	Spcs1	Signal peptidase complex subunit 1	SPCS1_MOUSE	18186	69019	Spcs1	ENSMUSG00000021917	19435.2	16232	21779.8	20130	18318	11842	23007.6	15709.6	19295.2	18951.5	16286.1	14519.5	22163.5	15682.8	24772.7	16972.6	15730.9	14466.6	17211.9	19713.6	14.2464	13.9866	14.4107	14.2971	14.161	13.5316	14.4898	13.9394	14.236	14.21	13.9914	13.8257	14.4359	13.9369	14.5965	14.0509	13.9413	13.8204	14.0711	14.2669	19394.2	17219.3	17263.1	19897.9	16780.8	14.2433	14.0717	14.0754	14.2803	14.0345	0.887856	0.890113	1.02597	0.865244	-0.171602	0.403333	0.394336	-0.16794	0.24738	0.606636	0.0369872	0.916574	0.0378323	-0.208822	0.159968	0.795966	0.431
Q9CYN2	Spcs2	Signal peptidase complex subunit 2	SPCS2_MOUSE	24978	66624	Spcs2	ENSMUSG00000035227	105790	89848.5	124637	119306	96808.8	68934.6	129695	105476	115014	109402	96205.4	97592.3	117426	92905.1	139791	118802	88993	103745	96465.2	130589	16.6908	16.4552	16.9274	16.8643	16.5629	16.0729	16.9848	16.6866	16.8114	16.7393	16.5538	16.5745	16.8414	16.5035	17.0929	16.8582	16.4414	16.6627	16.5577	16.9947	109895	100229	104553	117231	104948	16.7458	16.6129	16.6739	16.839	16.6793	0.912037	0.951391	1.06675	0.954981	-0.132836	0.502616	0.298764	-0.0718903	0.621853	0.206313	0.0932238	0.598178	0.22317	-0.0664553	0.674428	0.171065	0.642
Q6ZWQ7	Spcs3	Signal peptidase complex subunit 3	SPCS3_MOUSE	20313	76687	Spcs3	ENSMUSG00000054408	28958.1	34147.9	43165.5	35003.7	26833.5	28659.5	45584.5	33605.7	36481.9	44356.5	33697	34161.9	39108.1	24663.5	48052.7	39869.9	32376.7	38187.5	33969.6	41100.2	14.8217	15.0595	15.3976	15.0952	14.7117	14.8067	15.4763	15.0364	15.1549	15.4369	15.0403	15.0601	15.2552	14.5901	15.5523	15.283	14.9827	15.2208	15.052	15.3269	35318.8	33670.8	37174.3	37923.6	36408.5	15.1081	15.0392	15.182	15.2108	15.152	0.953339	1.05254	1.07375	1.03085	-0.0689383	0.695386	0.157774	0.0738702	0.614695	0.21134	0.102658	0.759294	0.11959	0.043839	0.727909	0.137923	0.902
Q923A2	Spdl1	Protein Spindly	SPDLY_MOUSE	70237	70385	Spdl1	ENSMUSG00000069910	3752.28	3703.41	5216.98	3946.8	3678.89	3425.95	5322.18	3850.67	4556.25	4232.73	3916.6	3775.01	4736.2	2580.88	4698.39	4344.94	3147.46	3779.22	3433.91	3442.94	11.8736	11.8546	12.349	11.9465	11.8451	11.7423	12.3778	11.9109	12.1536	12.0474	11.9354	11.8823	12.2095	11.3336	12.198	12.0851	11.62	11.8839	11.7456	11.7494	4154.87	4069.42	4120.15	4090.1	3450.88	12.0206	11.9906	12.0085	11.9979	11.7527	0.979435	0.991644	0.984412	0.830564	-0.0299784	0.846516	0.0723651	-0.0121065	0.992782	0.00314625	-0.0226655	0.8454	0.0729378	-0.267837	0.111911	0.951126	0.522
Q62504;Q62504-2;Q62504-3	Spen	Msx2-interacting protein;Isoform 2 of Msx2-interacting protein;Isoform 3 of Msx2-interacting protein	MINT_MOUSE	398754	56381	Spen	ENSMUSG00000040761	493.035	491.24	496.302	431.688	369.42	372.063	582.802	426.882	546.339	537.937	447.117	387.515	548.614	440.959	539.102	567.668	461.501	564.164	473.873	560.112	8.94555	8.94028	8.95507	8.75385	8.52912	8.5394	9.18686	8.73769	9.09365	9.07129	8.80451	8.59811	9.09965	8.7845	9.07441	9.1489	8.85019	9.13997	8.88836	9.12957	478.066	437.792	479.727	524.086	514.913	8.90107	8.7741	8.90607	9.03366	9.00818	0.915755	1.00347	1.09626	1.07707	-0.126966	0.409461	0.387787	0.00500308	0.960038	0.0177117	0.132592	0.238585	0.622356	0.107117	0.307147	0.512653	0.517
Q3UHA3	Spg11	Spatacsin	SPTCS_MOUSE	273934	214585	Spg11	ENSMUSG00000033396	128.94	120.903	173.391	140.13	122.54	93.486	165.143	127.794	162.078	134.685	121.247	133.529	146.401	56.4691	195.184	138.164	122.133	106.954	150.664	124.506	7.01056	6.91771	7.43789	7.13062	6.93711	6.54668	7.36757	6.99768	7.34054	7.07345	6.92181	7.06101	7.19378	5.81939	7.60869	7.11024	6.93231	6.74085	7.23519	6.96007	140.841	127.241	137.885	134.055	126.064	7.13792	6.99142	7.10732	7.06668	6.97802	0.903435	0.97901	0.951815	0.895082	-0.146507	0.45882	0.338357	-0.0306045	0.867487	0.0617369	-0.0712475	0.663311	0.178283	-0.159908	0.342518	0.465317	0.889
Q3ULF4	Spg7	Paraplegin	SPG7_MOUSE	85996	234847	Spg7	ENSMUSG00000000738	809.307	691.368	2549.9	1987.35	1648.84	872.207	2215.89	1508.41	751.478	1587.48	1844.6	1144.42	778.182	2034.97	1944.72	936.704	686.954	1872.66	2662.1	1056.93	9.66054	9.43331	11.3162	10.9566	10.6872	9.76853	11.1137	10.5588	9.55359	10.6325	10.8491	10.1604	9.60396	10.9908	10.9253	9.87145	9.42407	10.8709	11.3783	10.0457	1509.48	1561.34	1331.99	1423.64	1569.66	10.5598	10.6086	10.3794	10.4754	10.6162	1.03435	0.882419	0.943135	1.03987	0.0487289	0.741257	0.130031	-0.180465	0.940835	0.0264866	-0.0844644	0.991933	0.00351758	0.0564002	0.894606	0.0483681	0.958
Q9JIA7	Sphk2	Sphingosine kinase 2	SPHK2_MOUSE	65618	56632	Sphk2	ENSMUSG00000057342	832.63	1012.98	1176.92	847.984	992.945	702.103	1104.45	919.576	1256.63	868.384	825.721	818.388	983.551	351.221	754.906	1101.89	736.787	815.777	856.348	759.245	9.70153	9.98439	10.2008	9.72789	9.95557	9.45554	10.1091	9.84483	10.2953	9.76219	9.68951	9.67664	9.94186	8.45624	9.56015	10.1058	9.5251	9.67203	9.74205	9.56842	967.629	929.769	942.281	797.892	792.039	9.91831	9.86073	9.88001	9.64005	9.62943	0.960873	0.973804	0.824585	0.818537	-0.0575817	0.744567	0.128096	-0.0382963	0.809363	0.0918564	-0.27826	0.381777	0.418191	-0.288881	0.0958005	1.01863	0.617
Q8C804	Spice1	Spindle and centriole-associated protein 1	SPICE_MOUSE	95645	212514	Spice1	ENSMUSG00000043065	21760.3	19450.2	24045.5	23479	20487.4	14513.4	24002.9	17670.6	23295.5	21989.6	18385.3	18091.7	25794	10408.3	25385.8	20001.6	17003.8	18136.1	16911.2	21371.3	14.4094	14.2475	14.5535	14.5191	14.3224	13.8251	14.5509	14.1091	14.5078	14.4245	14.1663	14.143	14.6547	13.3454	14.6317	14.2878	14.0536	14.1466	14.0457	14.3834	22183.8	19168.6	20440.5	20397.4	18355.6	14.4372	14.2265	14.3191	14.3161	14.1639	0.864082	0.921419	0.919476	0.827434	-0.21076	0.242639	0.61504	-0.118071	0.331235	0.479863	-0.121116	0.561354	0.250763	-0.273283	0.0397573	1.40058	0.676
Q61142;Q61142-2	Spin1	Spindlin-1;Isoform 2 of Spindlin-1	SPIN1_MOUSE	29643	20729	Spin1	ENSMUSG00000021395	5629.15	5353.33	6636.39	5978.89	5654.1	4679.71	4790.07	4893.33	5946.63	5243.43	4218.2	4004.11	4455.71	3826.18	4542.3	5645.61	4666.78	5174.24	6467.04	4290.95	12.4587	12.3862	12.6962	12.5457	12.4651	12.1922	12.2258	12.2566	12.5379	12.3563	12.0424	11.9673	12.1214	11.9017	12.1492	12.4629	12.1882	12.3371	12.6589	12.0671	5899.44	5004.3	4853.09	4617.45	5149.75	12.5264	12.289	12.2447	12.1729	12.3303	0.848267	0.822636	0.782693	0.872922	-0.237409	0.0403226	1.39445	-0.281674	0.112571	0.948575	-0.353482	0.0435574	1.36094	-0.196075	0.213212	0.671189	0.266
P15702	Spn	Leukosialin	LEUK_MOUSE	40038	20737	Spn	ENSMUSG00000051457	43202.7	40642.8	48867.6	32124.6	35924.1	31771.9	55339.5	35190.4	49670.9	50959.7	42059	32618.5	51770.4	39792.7	51058.6	43508.9	39263.7	48934	36912.4	45137.7	15.3988	15.3107	15.5766	14.9714	15.1327	14.9555	15.756	15.1029	15.6001	15.6371	15.3601	14.9934	15.6598	15.2802	15.6399	15.409	15.2609	15.5785	15.1718	15.462	41209.4	39556.5	43827	46532.7	42561.9	15.3307	15.2716	15.4195	15.506	15.3773	0.959889	1.06352	1.12917	1.03282	-0.0590605	0.735373	0.133492	0.0888464	0.684624	0.164548	0.175269	0.291987	0.534636	0.0465899	0.74427	0.12827	0.737
Q3UHX9;Q3UHX9-2	Spout1	Putative methyltransferase C9orf114 homolog;Isoform 2 of Putative methyltransferase C9orf114 homolog	CI114_MOUSE	42958	227695	Spout1	ENSMUSG00000039660	9879.53	10086.7	15935.4	12149.4	9806.84	11782.7	15337.5	11721.4	13576.2	14035.2	12301.1	11201.3	13453.9	10684.5	14175	14969.8	9629.47	13364	13589.7	13808.3	13.2702	13.3002	13.9599	13.5686	13.2596	13.5244	13.9048	13.5169	13.7288	13.7768	13.5865	13.4514	13.7157	13.3832	13.7911	13.8698	13.2332	13.7061	13.7302	13.7532	12012.8	12162.1	12778.5	13320.8	12597.9	13.5523	13.5701	13.6414	13.7014	13.6209	1.01243	1.06374	1.10889	1.04871	0.0178262	0.902264	0.0446664	0.0891455	0.560297	0.251582	0.149113	0.427857	0.368702	0.0686122	0.704099	0.152367	0.866
Q9JJF9	Sppl2a	Signal peptide peptidase-like 2A	SPP2A_MOUSE	58129	66552	Sppl2a	ENSMUSG00000027366	697.371	735.94	898.724	757.72	0.001	695.51	538.91	740.427	944.748	794.883	512.349	894.396	0.001	509.774	879.123	1338.61	0.001	869.055	848.603	1136.68	9.44578	9.52344	9.81173	9.56552	-9.96578	9.44193	9.0739	9.53221	9.88379	9.6346	9.00098	9.80477	-9.96578	8.99371	9.77992	10.3865	-9.96578	9.7633	9.72895	10.1506	772.439	493.712	786.594	681.877	713.585	9.59328	8.94753	9.61948	9.41337	9.47894	0.63916	1.01833	0.882759	0.923808	-0.645751	0.371284	0.430294	0.0261986	0.980565	0.0085236	-0.179909	0.403078	0.394611	-0.114336	0.416363	0.380528	0.67
Q64105	Spr	Sepiapterin reductase	SPRE_MOUSE	27883	20751	Spr	ENSMUSG00000033735	1808.08	2345.75	1580.48	1496.88	1858.46	2047.55	1272.96	1319.54	1332.43	1421.52	1005.68	374.106	621.337	1330.27	979.774	2096.32	1374.52	831.659	3307.33	1947.8	10.8202	11.1958	10.6261	10.5477	10.8599	10.9997	10.314	10.3658	10.3798	10.4732	9.97396	8.5473	9.27923	10.3775	9.93631	11.0336	10.4247	9.69985	11.6915	10.9276	1807.8	1624.63	1033.43	1256.93	1865.33	10.82	10.6659	10.0132	10.2957	10.8652	0.898678	0.571654	0.69528	1.03182	-0.154124	0.498619	0.302231	-0.806787	0.118582	0.925981	-0.524334	0.183256	0.736941	0.0451957	0.814719	0.0889919	0.425
Q9QXV9	Spry1	Protein sprouty homolog 1	SPY1_MOUSE	34004	24063	Spry1	ENSMUSG00000037211	259.348	310.724	344.215	158.361	245.635	290.558	385.777	159.452	393.791	498.969	373.555	248.073	530.16	343.269	426.764	378.279	391.249	452.832	395.469	459.226	8.01875	8.27949	8.42717	7.30707	7.94037	8.18268	8.59162	7.31698	8.62129	8.96281	8.54518	7.95462	9.05028	8.4232	8.73729	8.56331	8.61194	8.82283	8.62742	8.84306	268.162	270.356	378.597	419.618	424.694	8.06696	8.07871	8.56452	8.71293	8.73028	1.00818	1.41182	1.56479	1.58372	0.0117529	0.99957	0.000186605	0.497558	0.167034	0.777196	0.645972	0.0638594	1.19477	0.663319	0.0591094	1.22834	0.021
Q91WK1	Spryd4	SPRY domain-containing protein 4	SPRY4_MOUSE	23275	66701	Spryd4	ENSMUSG00000051346	16627.9	16300.3	16564.9	13953.4	17814.5	14502.2	16259.6	13655.1	20683.5	17982.6	15185.1	13081.1	17473.9	11926.9	18079	17317.7	18765	17733.4	19252.8	20755.1	14.0213	13.9926	14.0158	13.7683	14.1208	13.824	13.989	13.7372	14.3362	14.1343	13.8904	13.6752	14.0929	13.5419	14.142	14.08	14.1958	14.1142	14.2328	14.3412	15861.6	15557.9	16733.1	16199.4	19126.6	13.9533	13.9254	14.0304	13.9837	14.2233	0.980848	1.05494	1.02129	1.20584	-0.0278979	0.773006	0.111817	0.077162	0.722367	0.141242	0.0303976	0.928495	0.0322204	0.270038	0.0136235	1.86571	0.197
Q3TFQ1	Spryd7	SPRY domain-containing protein 7	SPRY7_MOUSE	21681	66674	Spryd7	ENSMUSG00000021930	1523.78	1146.61	1890.88	2083.62	1203.76	1129.64	1837.92	1682.63	1846.74	1631.12	1540.77	1568.77	1677.41	1632.21	1956.5	1943.87	1139.11	1414.16	1152.38	1909.38	10.5734	10.1632	10.8848	11.0249	10.2333	10.1416	10.8439	10.7165	10.8508	10.6716	10.5894	10.6154	10.712	10.6726	10.9341	10.9247	10.1537	10.4657	10.1704	10.8989	1661.22	1463.49	1646.85	1802.5	1403.76	10.698	10.5152	10.6855	10.8158	10.4551	0.88097	0.991348	1.08504	0.845015	-0.182835	0.51754	0.286056	-0.0125362	0.924803	0.0339509	0.117752	0.50549	0.296288	-0.242952	0.390618	0.408248	0.254
P16546	Sptan1	Spectrin alpha chain, non-erythrocytic 1	SPTN1_MOUSE	284597	20740	Sptan1	ENSMUSG00000057738	26348.5	23567.8	33048.9	29108.4	23959	19704.7	33151.7	25757	31714.1	25627.7	24829.7	25035.5	31863.2	19778.5	30510.6	31475.6	27365	26458.5	26721.6	27302.6	14.6854	14.5245	15.0123	14.8291	14.5483	14.2663	15.0168	14.6527	14.9528	14.6454	14.5998	14.6117	14.9596	14.2716	14.897	14.9419	14.74	14.6914	14.7057	14.7368	28018.4	25643.1	26801.8	28407	26961.9	14.7741	14.6463	14.71	14.794	14.7186	0.915224	0.956577	1.01387	0.962294	-0.127804	0.480111	0.318658	-0.0640474	0.667588	0.175492	0.0198706	0.981765	0.00799251	-0.0554511	0.699157	0.155425	0.823
Q62261	Sptbn1	Spectrin beta chain, non-erythrocytic 1	SPTB2_MOUSE	274223	20742	Sptbn1	ENSMUSG00000020315	22134.8	19765.1	25941.2	23322.1	20635.1	16019.7	26736.7	21040.5	25344.5	20922.1	20411.4	20036.9	25848.7	15786.8	24516.8	25287.3	21441.5	22270.2	21834	22693.6	14.434	14.2707	14.663	14.5094	14.3328	13.9676	14.7065	14.3609	14.6294	14.3527	14.3171	14.2904	14.6578	13.9464	14.5815	14.6261	14.3881	14.4428	14.4143	14.47	22790.8	21108	21678.7	22859.9	22059.8	14.4762	14.3655	14.404	14.4805	14.4291	0.926163	0.951205	1.00303	0.967927	-0.110662	0.494118	0.306169	-0.0721717	0.548657	0.260699	0.00436753	0.934817	0.0292733	-0.0470302	0.65835	0.181543	0.882
O35704	Sptlc1	Serine palmitoyltransferase 1	SPTC1_MOUSE	52535	268656	Sptlc1	ENSMUSG00000021468	6583.85	6430.63	8909.46	7802.28	6062.19	5398.32	8732.38	6704.46	8657.23	6929.42	6717	6308.79	9293.36	6354.82	8658.1	9469.08	7133.75	7314.59	7058.53	10514.2	12.6847	12.6507	13.1211	12.9297	12.5656	12.3983	13.0922	12.7109	13.0797	12.7585	12.7136	12.6231	13.182	12.6336	13.0798	13.209	12.8004	12.8366	12.7852	13.3601	7431.56	6724.34	7153.11	8443.84	8005.27	12.8594	12.7152	12.8044	13.0437	12.9667	0.904836	0.962532	1.13621	1.0772	-0.144272	0.436572	0.359944	-0.0550935	0.734699	0.133891	0.184235	0.342132	0.465806	0.107285	0.597836	0.223418	0.382
P97363	Sptlc2	Serine palmitoyltransferase 2	SPTC2_MOUSE	62982	20773	Sptlc2	ENSMUSG00000021036	4439.49	4531.56	6144.79	5884.41	4420.48	3461.62	6211.46	4898.77	4539.85	4521.81	4019.23	4615.77	5811.61	2104.33	6355.34	6118.23	4416.31	4827.91	4956.55	5847.76	12.1162	12.1458	12.5851	12.5227	12.11	11.7572	12.6007	12.2582	12.1484	12.1427	11.9727	12.1724	12.5047	11.0391	12.6338	12.5789	12.1086	12.2372	12.2751	12.5137	5250.06	4748.08	4424.16	5097.38	5012.13	12.3581	12.2131	12.1112	12.3155	12.2912	0.904386	0.842688	0.970917	0.954681	-0.14499	0.483062	0.315997	-0.246929	0.153192	0.814765	-0.0425794	0.725206	0.139539	-0.06691	0.70876	0.149501	0.756
Q68FG3	Spty2d1	Protein SPT2 homolog	SPT2_MOUSE	74818	101685	Spty2d1	ENSMUSG00000049516	6752.71	6400.31	8016.32	6736.56	6272.14	4703.91	8131.46	6617.89	7682.73	7911.03	6902.05	6531.47	7345.91	6528.31	8688.05	7628.46	5610.55	6536.57	6352.25	7594.87	12.7213	12.6439	12.9687	12.7178	12.6147	12.1996	12.9893	12.6922	12.9074	12.9496	12.7528	12.6732	12.8427	12.6725	13.0848	12.8972	12.4539	12.6743	12.6331	12.8908	6976.48	6431.35	7256.82	7547.68	6523.56	12.7683	12.6509	12.8251	12.8818	12.6714	0.921862	1.04018	1.08188	0.93508	-0.117377	0.476721	0.321736	0.0568392	0.569422	0.244566	0.113535	0.354067	0.450914	-0.0968388	0.417655	0.379182	0.369
P52019	Sqle	Squalene monooxygenase	ERG1_MOUSE	63770	20775	Sqle	ENSMUSG00000022351	5605.88	5253.29	6530.54	6798.36	5863.73	4681.03	5960.15	5862.03	6661.82	5387.57	4138.82	6204.32	5960.25	2866.86	5572.06	6061.38	4278.18	4931.99	4270.25	4508.99	12.4527	12.359	12.673	12.731	12.5176	12.1926	12.5411	12.5172	12.7017	12.3954	12.015	12.5991	12.5412	11.4853	12.444	12.5654	12.0628	12.268	12.0601	12.1386	6047.02	5591.73	5598.13	5115.14	4497.35	12.562	12.4491	12.4507	12.3206	12.1349	0.92471	0.925768	0.845894	0.743731	-0.112928	0.393137	0.405456	-0.111278	0.505579	0.296211	-0.241451	0.346845	0.459864	-0.427148	0.0100601	1.9974	0.183
Q64337;Q64337-2	Sqstm1	Sequestosome-1;Isoform 2 of Sequestosome-1	SQSTM_MOUSE	48163	18412	Sqstm1	ENSMUSG00000015837	2469.14	2676.33	3382.99	2114.03	2901.63	1691.4	2982.3	1805.3	3388	3021.41	2261.27	1876.01	2443.8	1048.65	2056.04	2847.87	2694.55	2755.06	2948.14	2516.28	11.2698	11.386	11.7241	11.0458	11.5026	10.724	11.5422	10.818	11.7262	11.561	11.1429	10.8735	11.2549	10.0343	11.0057	11.4757	11.3958	11.4279	11.5256	11.2971	2660.62	2345.16	2636.67	2099.09	2728.51	11.3775	11.1955	11.3645	11.0355	11.4139	0.881432	0.990998	0.788947	1.02551	-0.182079	0.455219	0.34178	-0.0130454	0.903505	0.0440693	-0.342	0.297684	0.526245	0.0363482	0.731758	0.135633	0.552
Q80VJ2	Sra1	Steroid receptor RNA activator 1	SRA1_MOUSE	25557	24068	Sra1	ENSMUSG00000006050	2073.61	2215.15	2893.82	2680.04	2010.06	1678.32	1714.19	2321.96	2280.61	1274.42	1343.49	1779.9	1834.6	1393.61	1212.29	3137.2	2803.91	1265.62	3139.86	1507.5	11.0179	11.1132	11.4988	11.388	10.973	10.7128	10.7433	11.1811	11.1552	10.3156	10.3918	10.7976	10.8412	10.4446	10.2435	11.6153	11.4532	10.3056	11.6165	10.5579	2465.66	1931.13	1669.61	1894.42	2179.22	11.2678	10.9152	10.7053	10.8875	11.0896	0.783213	0.677145	0.768325	0.883831	-0.352524	0.0668003	1.17522	-0.562464	0.0489188	1.31052	-0.380211	0.224367	0.64904	-0.178157	0.477069	0.321419	0.469
Q497V5	Srbd1	S1 RNA-binding domain-containing protein 1	SRBD1_MOUSE	110281	78586	Srbd1	ENSMUSG00000024135	3478.23	3576.15	4929.14	4332.84	3761.45	3233.39	3127.97	3601.46	4436.11	3269.9	2855.38	2639.93	4949.91	1906.5	4608.44	4256.1	3885.85	4617.11	3855.34	4722.45	11.7641	11.8042	12.2671	12.0811	11.8771	11.6588	11.611	11.8144	12.1151	11.675	11.4795	11.3663	12.2732	10.8967	12.1701	12.0553	11.924	12.1728	11.9126	12.2053	4079.09	3431.07	3300.33	3930.24	4270.19	11.994	11.7444	11.6884	11.9404	12.0601	0.841136	0.809085	0.963508	1.04685	-0.24959	0.14211	0.847375	-0.305637	0.171325	0.766178	-0.0536308	0.723353	0.14065	0.0660521	0.622671	0.205742	0.435
A0A087WNL7;A0A087WQ44	Srcap	Snf2-related CREBBP activator protein	A0A087WNL7_MOUSE;A0A087WQ44_MOUSE	343258	100043597	Srcap	ENSMUSG00000053877	550.65	514.852	559.533	553.542	502.568	421.289	627.424	443.832	646.028	623.557	465.857	464.984	659.363	286.482	558.547	621.257	493.16	611.53	504.112	631.664	9.10499	9.00801	9.12808	9.11255	8.97318	8.71867	9.2933	8.79387	9.33545	9.28438	8.86374	8.86104	9.36493	8.1623	9.12553	9.27905	8.94591	9.25628	8.9776	9.30301	544.644	498.778	550.106	531.412	560.116	9.08917	8.96225	9.10357	9.05369	9.12958	0.915787	1.01003	0.975705	1.02841	-0.126916	0.346023	0.460895	0.0143967	0.987399	0.00550725	-0.0354827	0.730462	0.136403	0.0404127	0.756676	0.12109	0.937
Q9QWI6;Q9QWI6-2;Q9QWI6-3	Srcin1	SRC kinase signaling inhibitor 1;Isoform 2 of SRC kinase signaling inhibitor 1;Isoform 3 of SRC kinase signaling inhibitor 1	SRCN1_MOUSE	134859	56013	Srcin1	ENSMUSG00000038453	131.219	109.162	0.001	0.001	113.526	128.762	0.001	44.5397	132.336	0.001	141.08	22.2757	0.001	172.196	0.001	0.001	0.001	0.001	0.001	0.001	7.03583	6.77033	-9.96578	-9.96578	6.82688	7.00856	-9.96578	5.47702	7.04806	-9.96578	7.14037	4.4774	-9.96578	7.42791	-9.96578	-9.96578	-9.96578	-9.96578	-9.96578	-9.96578	60.0958	71.7072	73.9232	43.0498	0.001	5.90919	6.16405	6.20795	5.42793	-9.96578	1.19322	1.23009	0.716353	1.66e-05	0.254855	0.566891	0.2465	0.298764	0.581997	0.23508	-0.481258	0.554743	0.255908	-15.875	0.18171	0.740622	0.467
Q9WUP4	Srd5a3	Polyprenol reductase	PORED_MOUSE	37936	57357	Srd5a3	ENSMUSG00000029233	169.659	217.621	0.001	15.6835	158.686	262.684	232.385	119.253	108.631	67.1634	192.447	6.42712	205.097	0.001	0.001	93.6376	0.001	318.622	186.172	258.181	7.40649	7.76567	-9.96578	3.97118	7.31003	8.03718	7.86037	6.89788	6.76329	6.0696	7.58832	2.68417	7.68016	-9.96578	-9.96578	6.54902	-9.96578	8.3157	7.54049	8.01224	100.741	193.252	93.6671	74.6842	190.744	6.65451	7.59434	6.54947	6.22273	7.57549	1.9183	0.92978	0.741347	1.89341	0.939831	0.299102	0.524181	-0.105038	0.472069	0.325995	-0.431779	0.586495	0.231736	0.920985	0.853495	0.0687991	0.392
Q8BZX4-2	Srek1	Isoform 2 of Splicing regulatory glutamine/lysine-rich protein 1	SREK1_MOUSE	69121	218543	Srek1	ENSMUSG00000032621	5721.79	5752.83	6796.84	5073.8	5224.48	4310.55	6017.45	5249.61	6390.63	4988.67	4693.4	5123.44	7430.86	3483.78	6043.79	7810.92	5248.57	5654.18	5804.67	7331.9	12.4823	12.4901	12.7306	12.3089	12.3511	12.0737	12.5549	12.358	12.6417	12.2844	12.1964	12.3229	12.8593	11.7664	12.5612	12.9313	12.3577	12.4651	12.503	12.84	5836.31	5200.52	5299.03	6192.34	6009.83	12.5108	12.3444	12.3715	12.5963	12.5531	0.891063	0.907942	1.061	1.02973	-0.166401	0.248112	0.605353	-0.139328	0.31902	0.496182	0.0854264	0.929393	0.0318004	0.0422664	0.786189	0.104473	0.617
Q9CZ91	Srfbp1	Serum response factor-binding protein 1	SRFB1_MOUSE	48746	67222	Srfbp1	ENSMUSG00000024528	8205.96	5997.54	7631.63	7722.18	5835.91	5207.25	8534.21	7819.14	8363.59	6856.56	6788.37	7409.16	8538.23	7450.84	8150.41	9707.7	6584.38	7086.88	6793.49	9430.24	13.0025	12.5502	12.8978	12.9148	12.5107	12.3463	13.059	12.9328	13.0299	12.7433	12.7288	12.8551	13.0597	12.8632	12.9927	13.2449	12.6848	12.7909	12.7299	13.2031	7389.33	6849.13	7354.42	8461.8	7473.75	12.8512	12.7417	12.8444	13.0467	12.8676	0.926895	0.995276	1.14514	1.01142	-0.109523	0.540841	0.26693	-0.0068315	0.987375	0.00551801	0.195521	0.172465	0.763298	0.0163888	0.946365	0.0239412	0.251
Q91Z67	Srgap2	SLIT-ROBO Rho GTPase-activating protein 2	SRGP2_MOUSE	120798	14270	Srgap2	ENSMUSG00000026425	2216.84	4651.65	2793.95	2199.06	2784.93	4522.86	2443.83	2284.05	3078.32	3442.86	1900.67	2096.5	2138.02	3902.23	1920.38	2745.18	2586.05	4657.7	2866.65	2600.55	11.1143	12.1835	11.4481	11.1027	11.4434	12.143	11.2549	11.1574	11.5879	11.7494	10.8923	11.0338	11.0621	11.9301	10.9072	11.4227	11.3365	12.1854	11.4852	11.3446	2965.38	3008.92	2629.59	2676.45	3177.74	11.534	11.555	11.3606	11.3861	11.6338	1.01468	0.886764	0.902568	1.07161	0.02103	0.915053	0.0385538	-0.173378	0.671872	0.172713	-0.147893	0.712414	0.147267	0.0997854	0.712022	0.147506	0.344
Q6P069;Q6P069-2	Sri	Sorcin;Isoform 2 of Sorcin	SORCN_MOUSE	21627	109552	Sri	ENSMUSG00000003161	21883.8	34415.8	38492.9	31260.1	26115.4	30990	26445.2	25234.9	28657.1	24333.5	21498.9	20801.1	27572	28184.2	17232.6	40330.6	38091.1	26003	78626.5	21119.7	14.4176	15.0708	15.2323	14.932	14.6726	14.9195	14.6907	14.6231	14.8066	14.5707	14.392	14.3444	14.7509	14.7826	14.0729	15.2996	15.2172	14.6664	16.2627	14.3663	31513.2	27196.4	23822.7	28329.8	40960.1	14.9437	14.7311	14.54	14.79	15.3219	0.863017	0.755959	0.898985	1.29978	-0.21254	0.379666	0.420599	-0.40362	0.120722	0.918212	-0.153631	0.568096	0.245578	0.378264	0.659571	0.180738	0.493
Q64674	Srm	Spermidine synthase	SPEE_MOUSE	33995	20810	Srm	ENSMUSG00000006442	52615.1	72700.6	79363.3	64663	73930	69983.2	58399.2	50625.5	58558.3	58672	49617.3	41656.9	56410	40231.7	36953.6	71597.7	62200.5	43171.6	81093.6	41862	15.6832	16.1497	16.2762	15.9807	16.1739	16.0947	15.8337	15.6276	15.8376	15.8404	15.5986	15.3463	15.7837	15.296	15.1734	16.1276	15.9246	15.3978	16.3073	15.3534	67335.5	63234.5	52126.1	51298.2	57081.9	16.0391	15.9484	15.6697	15.6466	15.8007	0.939096	0.774125	0.761831	0.847724	-0.090656	0.633261	0.198417	-0.369361	0.0800713	1.09652	-0.392458	0.1577	0.80217	-0.238333	0.340886	0.467391	0.489
P16254	Srp14	Signal recognition particle 14 kDa protein	SRP14_MOUSE	12510	20813	Srp14	ENSMUSG00000009549	42797.1	38557.5	62142.3	39777.9	39530.1	26187.9	43128.3	41586.1	55499.9	41502.4	38779.9	39665.8	57076.9	29569.6	37913.8	44735.5	40673.3	48740.3	51210.5	43672.7	15.3852	15.2347	15.9233	15.2797	15.2707	14.6766	15.3963	15.3438	15.7602	15.3409	15.243	15.2756	15.8006	14.8518	15.2104	15.4491	15.3118	15.5728	15.6442	15.4144	45818.7	37608.1	43862	42323.9	46074.2	15.4836	15.1988	15.4207	15.3692	15.4917	0.820802	0.957295	0.923727	1.00558	-0.284893	0.26459	0.577426	-0.0629649	0.807953	0.0926137	-0.114462	0.635523	0.196869	0.00802259	0.872046	0.0594606	0.63
Q9D7A6	Srp19	Signal recognition particle 19 kDa protein	SRP19_MOUSE	16191	66384	Srp19	ENSMUSG00000014504	5001.33	5050.08	6129.91	4940.28	6457.51	3455.96	4981.14	5326.14	8322.81	3448.05	4321.7	5595.83	5898.56	1323.21	4861.95	6710.95	5410.07	4724.17	8702.99	4407.91	12.2881	12.3021	12.5817	12.2704	12.6568	11.7549	12.2823	12.3789	13.0229	11.7516	12.0774	12.4501	12.5261	10.3698	12.2473	12.7123	12.4014	12.2058	13.0873	12.1059	5280.4	5055.19	5422.1	4698.67	5811.28	12.3664	12.3035	12.4046	12.198	12.5046	0.957349	1.02683	0.889832	1.10054	-0.0628826	0.672709	0.172173	0.0382038	0.908154	0.0418403	-0.168396	0.517586	0.286018	0.13821	0.722107	0.141398	0.874
P14576	Srp54	Signal recognition particle 54 kDa protein	SRP54_MOUSE	55721	NA	Srp54	NA	24540.8	31163.4	33337.6	29891.4	29826.4	28176.1	27474.3	26352.6	31050.6	30398.5	22868.1	24007.9	27616	24337.4	23472.5	32681.9	25306.3	29603.8	30807.2	23131.7	14.5829	14.9276	15.0249	14.8674	14.8643	14.7822	14.7458	14.6857	14.9223	14.8917	14.481	14.5512	14.7532	14.5709	14.5187	14.9962	14.6272	14.8535	14.911	14.4976	29733.3	27957.3	27081.3	27027	27212.2	14.8598	14.7709	14.725	14.7221	14.732	0.940271	0.910806	0.908979	0.915211	-0.088852	0.471747	0.326291	-0.134784	0.385589	0.413876	-0.137681	0.365306	0.437344	-0.127823	0.380291	0.419884	0.849
Q8BMA6	Srp68	Signal recognition particle subunit SRP68	SRP68_MOUSE	70574	217337	Srp68	ENSMUSG00000020780	23116.6	27503.4	32710.3	32252.8	23181.7	24170.9	29683.4	30204.2	28131.6	29755.5	23682.3	27002.4	28262.2	27701.1	24793.6	40296.6	28709.5	32510.2	31675	32820.4	14.4966	14.7473	14.9975	14.9771	14.5007	14.561	14.8574	14.8825	14.7799	14.8609	14.5315	14.7208	14.7866	14.7577	14.5977	15.2984	14.8092	14.9886	14.9511	15.0023	28895.8	26810	27143	30263.4	31428.8	14.8186	14.7105	14.7283	14.8853	14.9398	0.927819	0.93934	1.04733	1.08766	-0.108085	0.522625	0.28181	-0.090281	0.577921	0.238132	0.0667143	0.78301	0.106233	0.121227	0.350322	0.455533	0.398
F8VQC1	Srp72	Signal recognition particle subunit SRP72	F8VQC1_MOUSE	74657	66661	Srp72	ENSMUSG00000036323	24164.3	25303.5	33603.9	30233.8	23450.5	23848.5	28815.7	26473	27226.9	26642.2	21963.4	23585.1	28041.7	20218.7	22936.6	37203	28514.8	28768.3	26625.9	28869.5	14.5606	14.627	15.0363	14.8839	14.5173	14.5416	14.8146	14.6922	14.7327	14.7014	14.4228	14.5256	14.7753	14.3034	14.4854	15.1831	14.7994	14.8122	14.7005	14.8173	28326.4	25646.9	24854.4	27100	28194.6	14.7899	14.6465	14.6012	14.726	14.7831	0.905408	0.87743	0.956706	0.995349	-0.14336	0.347958	0.458473	-0.188645	0.229278	0.639638	-0.0638531	0.701676	0.153863	-0.00672583	0.965081	0.0154364	0.721
P49962	Srp9	Signal recognition particle 9 kDa protein	SRP09_MOUSE	10194	27058	Srp9	ENSMUSG00000026511	33603.2	25556.4	32901.9	30481.8	26025.1	17411.3	37649.2	33118.1	41270.9	37137.2	33218.3	32804.9	37024.9	27786.4	37254.1	36333.9	26949	38359.3	24929.4	47201.6	15.0363	14.6414	15.0059	14.8957	14.6676	14.0877	15.2003	15.0153	15.3328	15.1806	15.0197	15.0016	15.1762	14.7621	15.1851	15.149	14.7179	15.2273	14.6056	15.5265	30635.8	28550.9	36107.8	34599.8	34359.8	14.9029	14.8012	15.14	15.0785	15.0684	0.931946	1.17861	1.12939	1.12156	-0.101682	0.592491	0.227318	0.237092	0.0916847	1.0377	0.175545	0.250654	0.600925	0.165503	0.623332	0.205281	0.55
O70551	Srpk1	SRSF protein kinase 1	SRPK1_MOUSE	73088	20815	Srpk1	ENSMUSG00000004865	25943.2	24980.5	30437	25311.7	23868.9	22150.4	28059.9	22044.4	30556.9	26482.6	23338.9	21351	26675.9	17719.1	21654.7	30320.6	21132.3	22325.2	22871.6	22255	14.6631	14.6085	14.8935	14.6275	14.5428	14.435	14.7762	14.4281	14.8992	14.6928	14.5104	14.382	14.7032	14.113	14.4024	14.888	14.3672	14.4464	14.4813	14.4418	26668.1	24030.9	25432.3	24092.6	22146	14.7028	14.5526	14.6344	14.5563	14.4348	0.90111	0.953662	0.903423	0.830431	-0.150224	0.197382	0.704693	-0.0684503	0.581288	0.235608	-0.146526	0.402634	0.395089	-0.268067	0.0220264	1.65706	0.513
O54781	Srpk2	SRSF protein kinase 2	SRPK2_MOUSE	76757	20817	Srpk2	ENSMUSG00000062604	5126.65	6317.9	7249.9	6597.77	5374.88	5781.91	6328.01	6308.92	5308.81	6584.02	5029.96	5451.39	5831.75	5673.82	4838.55	8031.2	4815.49	5542.06	6473.07	5081.51	12.3238	12.6252	12.8237	12.6878	12.392	12.4973	12.6275	12.6232	12.3742	12.6848	12.2963	12.4124	12.5097	12.4701	12.2404	12.9714	12.2335	12.4362	12.6602	12.311	6323.06	5948.43	5593.55	6093.83	5478.03	12.6264	12.5383	12.4495	12.5731	12.4194	0.940753	0.884627	0.963748	0.866359	-0.0881128	0.535538	0.271209	-0.176859	0.249618	0.602724	-0.0532725	0.731641	0.135702	-0.206964	0.196694	0.706208	0.629
Q9DBG7	Srpra	Signal recognition particle receptor subunit alpha	SRPRA_MOUSE	69623	NA	Srpra	NA	42560.4	43270.2	54476.9	42656.4	42618	38133.5	55733.5	44945	49013.4	47040	42474.5	42608.8	49868.3	34638.8	52580.6	52540.7	38086.1	42868.4	41248.9	51554.5	15.3772	15.4011	15.7334	15.3805	15.3792	15.2188	15.7663	15.4559	15.5809	15.5216	15.3743	15.3789	15.6058	15.0801	15.6822	15.6811	15.217	15.3876	15.3321	15.6538	45741	45357.5	45284.2	47407.1	43439.5	15.4812	15.4691	15.4667	15.5328	15.4067	0.991616	0.990013	1.03643	0.949684	-0.012146	0.904869	0.0434141	-0.0144801	0.931783	0.0306852	0.051616	0.825741	0.0831559	-0.0744805	0.574217	0.240924	0.924
P47758	Srprb	Signal recognition particle receptor subunit beta	SRPRB_MOUSE	29579	20818	Srprb	ENSMUSG00000032553	39609.1	41320.4	48357	44259.6	40665.8	37213	49342.6	39783	43872	41518.2	39327.1	38836.5	50859.5	32758.8	48742.9	55199.7	37090.8	41907.7	38157	50559.5	15.2735	15.3346	15.5614	15.4337	15.3115	15.1835	15.5905	15.2799	15.421	15.3415	15.2632	15.2451	15.6342	14.9996	15.5729	15.7524	15.1788	15.3549	15.2197	15.6257	43386.5	41751.1	40888.4	46890.2	41928.8	15.405	15.3495	15.3194	15.517	15.3557	0.962306	0.942423	1.08076	0.9664	-0.0554328	0.602782	0.219839	-0.0855537	0.315454	0.501064	0.11204	0.646363	0.189524	-0.0493072	0.657164	0.182326	0.63
Q52KI8	Srrm1	Serine/arginine repetitive matrix protein 1	SRRM1_MOUSE	106862	51796	Srrm1	ENSMUSG00000028809	13592.5	13053.2	16273.5	14437.8	12430.7	10756	17183.5	14161.6	17950.3	15975.7	13360.6	13609.4	17872.6	13393.8	19609.5	17527.8	14557	17157.8	15940.4	19945.6	13.7305	13.6721	13.9902	13.8176	13.6016	13.3929	14.0687	13.7897	14.1317	13.9636	13.7057	13.7323	14.1255	13.7093	14.2593	14.0974	13.8294	14.0666	13.9604	14.2838	14339.2	13633	15224	17100.9	16900.2	13.8077	13.7348	13.8941	14.0618	14.0448	0.950744	1.0617	1.1926	1.1786	-0.0728718	0.602795	0.21983	0.0863779	0.537504	0.269618	0.254105	0.135504	0.868048	0.237071	0.102153	0.990749	0.196
Q8BTI8	Srrm2	Serine/arginine repetitive matrix protein 2	SRRM2_MOUSE	294840	75956	Srrm2	ENSMUSG00000039218	39020.1	41938.4	43234.4	38938	38852.8	40565.4	47393.3	36431	45812.7	52216.8	37836	37401.1	45596.6	50584.6	46148.4	48609.1	39154.8	45909.7	41891.5	56183.2	15.2519	15.356	15.3999	15.2489	15.2457	15.308	15.5324	15.1529	15.4835	15.6722	15.2075	15.1908	15.4766	15.6264	15.494	15.5689	15.2569	15.4865	15.3544	15.7779	40782.7	40810.6	43316.7	47734.7	45784.8	15.3157	15.3167	15.4026	15.5428	15.4826	1.00068	1.06213	1.17046	1.12265	0.000986629	0.962619	0.0165457	0.0869635	0.578453	0.237732	0.227079	0.00452775	2.34412	0.166911	0.270577	0.567708	0.341
Q99MR6;Q99MR6-2;Q99MR6-3;Q99MR6-4	Srrt	Serrate RNA effector molecule homolog;Isoform B of Serrate RNA effector molecule homolog;Isoform C of Serrate RNA effector molecule homolog;Isoform D of Serrate RNA effector molecule homolog	SRRT_MOUSE	100452	83701	Srrt	ENSMUSG00000037364	41852.3	44557.1	54811.7	46225.9	37252.7	41512.6	53842.4	44715.6	51791.4	47161.1	42653	43325.9	51127.5	41150	47211	54755.6	47366	45249.4	54890.7	51935.5	15.353	15.4434	15.7422	15.4964	15.1851	15.3413	15.7165	15.4485	15.6604	15.5253	15.3804	15.4029	15.6418	15.3286	15.5268	15.7407	15.5316	15.4656	15.7443	15.6644	46861.8	44330.8	46232.8	48561	49860.4	15.5161	15.436	15.4966	15.5675	15.6056	0.945992	0.98658	1.03626	1.06399	-0.0801006	0.562076	0.250205	-0.0194925	0.881003	0.0550228	0.051388	0.690815	0.160639	0.0894836	0.411198	0.385949	0.626
Q6PDM2	Srsf1	Serine/arginine-rich splicing factor 1	SRSF1_MOUSE	27745	110809	Srsf1	ENSMUSG00000018379	545941	597198	734700	577090	539903	536834	707150	595201	679653	648655	578623	529150	691256	483589	649591	740480	588093	709717	633716	680470	19.0584	19.1878	19.4868	19.1384	19.0423	19.0341	19.4317	19.183	19.3744	19.3071	19.1423	19.0133	19.3989	18.8834	19.3092	19.4981	19.1657	19.4369	19.2735	19.3762	613732	594772	609020	641229	652999	19.2272	19.182	19.2161	19.2905	19.3167	0.969107	0.992322	1.0448	1.06398	-0.0452727	0.743894	0.128489	-0.0111192	0.947097	0.0236055	0.0632303	0.752878	0.123275	0.0894714	0.429243	0.367297	0.862
Q9R0U0;Q9R0U0-2;Q9R0U0-3	Srsf10	Serine/arginine-rich splicing factor 10;Isoform 2 of Serine/arginine-rich splicing factor 10;Isoform 3 of Serine/arginine-rich splicing factor 10	SRS10_MOUSE	31301	14105	Srsf10	ENSMUSG00000028676	79084.2	80602.9	94873.6	86074.7	78601	70364	90017.2	75717	92032.7	72451.1	73368.1	69795.3	86446.9	52659.8	86029.5	93485	73080.6	87822.5	81330.1	82177.7	16.2711	16.2985	16.5337	16.3933	16.2623	16.1025	16.4579	16.2083	16.4899	16.1447	16.1629	16.0908	16.3995	15.6844	16.3925	16.5124	16.1572	16.4223	16.3115	16.3265	85158.9	78674.8	76911.8	79655.3	81102.7	16.3779	16.2636	16.2309	16.2815	16.3075	0.923859	0.903157	0.935373	0.95237	-0.114255	0.269522	0.569405	-0.146952	0.21709	0.66336	-0.0963861	0.56141	0.25072	-0.0704061	0.420832	0.375891	0.846
Q3UIX4	Srsf11	Serine and arginine-rich-splicing factor 11	Q3UIX4_MOUSE	53103	69207	Srsf11	ENSMUSG00000055436	26583.6	26712.7	30429.8	25164	26068.9	24617.8	28943.4	23389.9	36746.2	30720.3	23802.8	22209.7	31236.8	19690.6	26685.1	31573.1	28010.2	30960.4	29952.7	32260.2	14.6982	14.7052	14.8932	14.6191	14.67	14.5874	14.8209	14.5136	15.1653	14.9069	14.5388	14.4389	14.931	14.2652	14.7037	14.9464	14.7737	14.9181	14.8704	14.9775	27222.5	25755	28369.8	27296.4	30295.9	14.7325	14.6526	14.7921	14.7364	14.8868	0.946092	1.04214	1.00271	1.1129	-0.0799483	0.393122	0.405472	0.0595525	0.860025	0.065489	0.0039098	0.923448	0.0345875	0.15432	0.0783609	1.1059	0.689
Q62093	Srsf2	Serine/arginine-rich splicing factor 2	SRSF2_MOUSE	25476	20382	Srsf2	ENSMUSG00000034120	519892	597079	709098	647477	525722	572156	657832	612837	605733	611431	510648	578243	653497	698261	573772	830300	622431	696416	713696	732807	18.9879	19.1876	19.4356	19.3045	19.0039	19.126	19.3274	19.2251	19.2083	19.2218	18.962	19.1413	19.3178	19.4134	19.1301	19.6633	19.2476	19.4096	19.445	19.4831	618386	592137	576514	688958	691338	19.2381	19.1756	19.137	19.3941	19.399	0.957551	0.932287	1.11412	1.11797	-0.0625784	0.639187	0.194372	-0.101154	0.433175	0.363337	0.155906	0.338159	0.470879	0.160881	0.186901	0.728389	0.092
P84104;P84104-2	Srsf3	Serine/arginine-rich splicing factor 3;Isoform Short of Serine/arginine-rich splicing factor 3	SRSF3_MOUSE	19330	20383	Srsf3	ENSMUSG00000071172	309946	448168	399320	296617	294545	420983	367263	355458	500310	518795	409481	298407	424694	451480	301049	542738	394840	593478	440434	552602	18.2417	18.7737	18.6072	18.1782	18.1681	18.6834	18.4865	18.4393	18.9325	18.9848	18.6434	18.1869	18.6961	18.7843	18.1996	19.0499	18.5909	19.1788	18.7486	19.0759	363513	359562	431748	429990	495338	18.4716	18.4559	18.7198	18.7139	18.9181	0.989132	1.18771	1.18288	1.36264	-0.0157644	0.97493	0.0110267	0.248184	0.349667	0.456345	0.242298	0.349849	0.456119	0.446409	0.0649597	1.18736	0.154
Q8VE97	Srsf4	Serine/arginine-rich splicing factor 4	SRSF4_MOUSE	55979	57317	Srsf4	ENSMUSG00000028911	141921	153080	179113	155402	133929	139348	172374	169229	165519	173048	142402	153354	170023	164644	168161	196417	145756	172111	173738	190876	17.1147	17.2239	17.4505	17.2456	17.0311	17.0883	17.3952	17.3686	17.3366	17.4008	17.1196	17.2265	17.3754	17.329	17.3595	17.5836	17.1532	17.393	17.4066	17.5423	157379	153720	158581	174811	170620	17.2639	17.2299	17.2749	17.4154	17.3804	0.97675	1.00764	1.11077	1.08414	-0.0339382	0.758189	0.120222	0.0109746	0.900626	0.0454553	0.151555	0.145002	0.838627	0.116546	0.324403	0.488915	0.289
O35326	Srsf5	Serine/arginine-rich splicing factor 5	SRSF5_MOUSE	30891	20384	Srsf5	ENSMUSG00000021134	74200	82603.7	91742.4	75958.2	67656.1	68916.6	97296.4	75195	94368.3	89621.3	76938	70125.2	100814	65475.8	90062.6	101656	79616.2	102525	77913.2	104146	16.1791	16.3339	16.4853	16.2129	16.0459	16.0726	16.5701	16.1983	16.526	16.4516	16.2314	16.0976	16.6213	15.9987	16.4586	16.6333	16.2808	16.6456	16.2496	16.6682	81126.1	77266	82763.2	89502.1	91050.1	16.3079	16.2375	16.3367	16.4496	16.4744	0.952419	1.02018	1.10325	1.12233	-0.0703315	0.586767	0.231534	0.0288237	0.850551	0.0702998	0.141756	0.485302	0.313988	0.166495	0.287468	0.54141	0.644
Q3TWW8	Srsf6	Serine/arginine-rich splicing factor 6	SRSF6_MOUSE	39025	67996	Srsf6	ENSMUSG00000016921	164628	159995	193293	161912	144759	141840	194678	161423	176435	184314	159902	154168	180518	162511	186502	203680	154728	180993	176661	201668	17.3289	17.2877	17.5604	17.3049	17.1433	17.1139	17.5707	17.3005	17.4288	17.4918	17.2868	17.2341	17.4618	17.3102	17.5088	17.6359	17.2394	17.4656	17.4306	17.6216	169957	160675	168705	183303	178512	17.3748	17.2938	17.3641	17.4839	17.4457	0.945386	0.992632	1.07852	1.05034	-0.0810243	0.503427	0.298063	-0.0106692	0.912418	0.0398062	0.109059	0.28575	0.544014	0.0708553	0.522771	0.281688	0.469
Q8BL97-2;Q8BL97-3;Q8BL97-4	Srsf7	Isoform 2 of Serine/arginine-rich splicing factor 7;Isoform 3 of Serine/arginine-rich splicing factor 7;Isoform 4 of Serine/arginine-rich splicing factor 7	SRSF7_MOUSE	27378	225027	Srsf7	ENSMUSG00000024097	425586	477334	565769	462687	437077	437114	538737	468863	601511	457979	452003	486342	530136	366653	533228	560245	460565	539490	507683	565141	18.6991	18.8646	19.1099	18.8197	18.7375	18.7377	19.0392	18.8388	19.1982	18.8049	18.786	18.8916	19.016	18.4841	19.0244	19.0957	18.813	19.0412	18.9536	19.1083	482844	470448	499459	497566	518220	18.8812	18.8437	18.93	18.9245	18.9832	0.974327	1.03441	1.03049	1.07327	-0.0375226	0.765058	0.116306	0.0488084	0.728289	0.137696	0.0433293	0.855751	0.0676528	0.102007	0.365475	0.437142	0.863
Q9D0B0	Srsf9	Serine/arginine-rich splicing factor 9	SRSF9_MOUSE	25661	108014	Srsf9	ENSMUSG00000029538	32542.4	35006.4	43193.9	38075.8	33145.1	33107.7	44528.3	38805.2	38129.5	39581.7	37268.4	35357.6	42290.3	31076.5	38880.1	52463.9	35542.5	42495	38844	47105.5	14.99	15.0953	15.3985	15.2166	15.0165	15.0149	15.4424	15.244	15.2186	15.2725	15.1857	15.1097	15.368	14.9235	15.2467	15.679	15.1173	15.375	15.2454	15.5236	37204.6	37396.6	37584.3	41177.7	40996.8	15.1832	15.1906	15.1978	15.3296	15.3232	1.00516	1.01021	1.10679	1.10193	0.00742417	0.975545	0.0107528	0.0146482	0.83059	0.0806134	0.146381	0.504819	0.296864	0.140028	0.299956	0.522943	0.671
Q62280	Ss18	Protein SSXT	SSXT_MOUSE	45864	268996	Ss18	ENSMUSG00000037013	603.702	350.539	440.167	519.514	478.885	277.878	533.383	408.056	497.327	487.99	419.183	387.786	537.644	641.14	498.55	617.117	398.906	469.003	426.276	777.338	9.23769	8.45343	8.78191	9.02102	8.90354	8.11831	9.05903	8.67262	8.95805	8.93071	8.71144	8.59912	9.07051	9.3245	8.96159	9.2694	8.63991	8.87345	8.73564	9.6024	478.481	424.55	448.072	573.613	517.881	8.90232	8.72979	8.80759	9.16393	9.01648	0.887289	0.936447	1.19882	1.08234	-0.172524	0.513248	0.289673	-0.0947312	0.714699	0.145877	0.261617	0.200493	0.6979	0.11416	0.757611	0.120554	0.419
P32067	Ssb	Lupus La protein homolog	LA_MOUSE	47756	20823	Ssb	ENSMUSG00000068882	251606	245163	309343	263057	244743	215084	291143	261345	315023	245593	238848	239632	277046	222499	261052	302415	242086	251216	293291	278429	17.9408	17.9034	18.2388	18.005	17.9009	17.7145	18.1514	17.9956	18.2651	17.9059	17.8657	17.8705	18.0798	17.7634	17.994	18.2062	17.8852	17.9386	18.162	18.0869	267292	253079	259774	265753	266256	18.0281	17.9492	17.9869	18.0197	18.0225	0.946824	0.971873	0.994241	0.996121	-0.0788316	0.518155	0.28554	-0.041161	0.72524	0.139518	-0.00833203	0.92888	0.0320402	-0.00560668	0.970246	0.0131183	0.944
Q9CYR0	Ssbp1	Single-stranded DNA-binding protein, mitochondrial	SSBP_MOUSE	17319	381760	Ssbp1	ENSMUSG00000029911	14404.5	9572.36	13438.9	6373.33	12713.6	7008.78	12074.4	6728.51	15463.5	14938.8	8440.65	6538.18	10522.6	11704.3	10211.9	5030.64	12898.7	14444.5	7924.17	8874.7	13.8142	13.2247	13.7141	12.6378	13.6341	12.7749	13.5597	12.7161	13.9166	13.8668	13.0431	12.6747	13.3612	13.5148	13.318	12.2965	13.6549	13.8182	12.952	13.1155	10947.3	9631.32	11345.3	9367.36	11035.5	13.4183	13.2335	13.4698	13.1934	13.4299	0.879792	1.03636	0.85568	1.00806	-0.184766	0.646091	0.189706	0.0515211	0.948458	0.022982	-0.224857	0.582511	0.234696	0.0115828	0.916211	0.0380043	0.726
Q9D032;Q9D032-2	Ssbp3	Single-stranded DNA-binding protein 3;Isoform 2 of Single-stranded DNA-binding protein 3	SSBP3_MOUSE	40421	72475	Ssbp3	ENSMUSG00000061887	974.743	913.711	1176.29	1122.93	535.925	761.125	786.748	770.645	1093.43	717.644	863.47	888.2	1107.09	895.171	899.259	1041.51	1388.83	1386.46	899.275	1515.33	9.92888	9.83559	10.2	10.1331	9.06589	9.57199	9.61976	9.58992	10.0946	9.48712	9.754	9.79474	10.1126	9.80602	9.81259	10.0245	10.4397	10.4372	9.81262	10.5654	1046.92	713.611	890.686	985.758	1297.47	10.0319	9.47899	9.79877	9.94509	10.3415	0.68163	0.850769	0.94158	1.23933	-0.55294	0.0153528	1.81381	-0.23316	0.166477	0.778646	-0.0868444	0.485408	0.313893	0.309556	0.195604	0.708623	0.005
Q9JJ94	Ssna1	Sjoegren syndrome nuclear autoantigen 1 homolog	SSNA1_MOUSE	13557	68475	Ssna1	ENSMUSG00000026966	1516.25	2197.7	5702.47	4712.56	3123.58	5336.7	3824.03	3787.88	3538.12	4210.12	2442.29	1242.52	1809.03	3494.12	2620.88	1931.7	2466.22	4221.36	6031.36	2007.44	10.5663	11.1018	12.4774	12.2023	11.609	12.3817	11.9009	11.8872	11.7888	12.0396	11.254	10.2791	10.821	11.7707	11.3558	10.9157	11.2681	12.0435	12.5583	10.9711	3532.24	4018.05	2858.26	2463.93	3681.59	11.7864	11.9723	11.4809	11.2667	11.8461	1.13753	0.809191	0.697554	1.04228	0.185909	0.499594	0.301383	-0.305447	0.694108	0.158573	-0.519623	0.497656	0.30307	0.0597455	0.838678	0.0764046	0.496
Q9CY50	Ssr1	Translocon-associated protein subunit alpha	SSRA_MOUSE	32065	107513	Ssr1	ENSMUSG00000021427	39324.1	45257.2	48049.5	44600.5	46479.8	34576.6	51363.5	44779	50123.6	53278.3	39765.9	47044.3	45923.4	31397.1	53755.8	49940.5	40850.4	46494.5	46927.5	44923.9	15.2631	15.4659	15.5522	15.4448	15.5043	15.0775	15.6485	15.4505	15.6132	15.7013	15.2792	15.5217	15.4869	14.9383	15.7141	15.6079	15.3181	15.5048	15.5181	15.4552	44307.8	44299.7	47553	45254.2	44799.1	15.4353	15.435	15.5372	15.4658	15.4512	0.999817	1.07324	1.02136	1.01109	-0.000263766	0.937432	0.02806	0.101976	0.412306	0.38478	0.0304902	0.978213	0.0095664	0.0159074	0.825712	0.0831713	0.948
Q9DCF9;Q9DCF9-2	Ssr3	Translocon-associated protein subunit gamma;Isoform 2 of Translocon-associated protein subunit gamma	SSRG_MOUSE	21064	67437	Ssr3	ENSMUSG00000027828	8226.5	7912.2	12574	7272.73	6635.18	6807.58	13006.1	6454.22	10027.8	10683.8	8057.02	5612.94	10735.7	4749.82	10217.6	8437.91	9210.08	8168.18	7244.81	7697.51	13.0061	12.9499	13.6182	12.8283	12.6959	12.7329	13.6669	12.656	13.2917	13.3831	12.976	12.4545	13.3901	12.2137	13.3188	13.0427	13.169	12.9958	12.8227	12.9102	8996.36	8225.77	8595.39	8535.26	8080.15	13.1351	13.0059	13.0693	13.0592	12.9802	0.914345	0.95543	0.948746	0.898157	-0.12919	0.609893	0.214747	-0.0657779	0.795779	0.0992073	-0.0759063	0.747973	0.126114	-0.15496	0.545432	0.263259	0.979
Q62186	Ssr4	Translocon-associated protein subunit delta	SSRD_MOUSE	18937	20832	Ssr4	ENSMUSG00000002014	86535.5	90466.2	108953	90672.7	86937.6	69685.6	111194	86599.1	103676	108704	83025.6	83457.5	101319	76312.3	124120	102027	82414.5	97508.2	84234.1	92570.9	16.401	16.4651	16.7333	16.4684	16.4077	16.0886	16.7627	16.4021	16.6617	16.73	16.3413	16.3488	16.6285	16.2196	16.9214	16.6386	16.3306	16.5732	16.3621	16.4983	94156.9	88604.1	94715.8	100945	89181.9	16.5228	16.4351	16.5313	16.6232	16.4445	0.941026	1.00594	1.07209	0.947163	-0.087693	0.546332	0.262544	0.00853867	0.978891	0.00926567	0.100425	0.624805	0.204255	-0.0783147	0.448951	0.347801	0.746
Q08943;Q08943-2	Ssrp1	FACT complex subunit SSRP1;Isoform 2 of FACT complex subunit SSRP1	SSRP1_MOUSE	80860	20833	Ssrp1	ENSMUSG00000027067	111592	86601.8	82342.8	86351.6	61377.6	41286.1	135031	129084	137686	131049	60675.7	118939	138245	88798.6	82197.4	149235	120889	70149.6	135151	89188	16.7679	16.4021	16.3294	16.3979	15.9054	15.3334	17.0429	16.978	17.071	16.9997	15.8888	16.8599	17.0769	16.4382	16.3268	17.1872	16.8833	16.0981	17.0442	16.4446	91722.1	91694.7	112087	114619	103844	16.485	16.4846	16.7743	16.8065	16.6641	0.999702	1.22203	1.24963	1.13216	-0.000430645	0.733176	0.134792	0.289284	0.477727	0.32082	0.321506	0.301374	0.520894	0.179083	0.57559	0.239887	0.798
Q9CY97;Q9CY97-2	Ssu72	RNA polymerase II subunit A C-terminal domain phosphatase SSU72;Isoform 2 of RNA polymerase II subunit A C-terminal domain phosphatase SSU72	SSU72_MOUSE	22517	68991	Ssu72	ENSMUSG00000029038	17089.1	19326.3	19490.1	18050.8	15361.1	15808.3	17813.6	16137.4	17305.9	16841.7	13517.6	14416.8	18526.5	12629.1	14660.8	21571	17158.2	16574.2	17497.2	16349	14.0608	14.2383	14.2505	14.1398	13.907	13.9484	14.1207	13.9781	14.079	14.0398	13.7226	13.8155	14.1773	13.6245	13.8397	14.3968	14.0666	14.0167	14.0948	13.9969	18489.1	16280.1	15520.5	16846.8	16894.7	14.1744	13.9908	13.9219	14.0402	14.0443	0.880525	0.839442	0.911179	0.913764	-0.183563	0.0291101	1.53596	-0.252498	0.0501591	1.29965	-0.134194	0.420054	0.376695	-0.130107	0.0561226	1.25086	0.486
Q99L47	St13	Hsc70-interacting protein	F10A1_MOUSE	41656	70356	St13	ENSMUSG00000022403	47485.9	56914.2	87209.6	75933.7	55242.8	66462.7	53213.4	61640.6	55284.4	46060	39643.3	44963.8	49269.5	33929.7	32961.6	85890.9	65115.8	31761.3	82432.9	38527.6	15.5352	15.7965	16.4122	16.2125	15.7535	16.0203	15.6995	15.9116	15.7546	15.4912	15.2748	15.4565	15.5884	15.0503	15.0085	16.3902	15.9907	14.955	16.3309	15.2336	66885.9	59139.9	46487.9	50512.9	54459.4	16.0294	15.8518	15.5046	15.6244	15.7329	0.884191	0.695033	0.755211	0.814214	-0.17757	0.538096	0.26914	-0.524847	0.0831512	1.08013	-0.405048	0.260498	0.584196	-0.29652	0.381683	0.418297	0.588
P56677	St14	Suppressor of tumorigenicity 14 protein homolog	ST14_MOUSE	94655	19143	St14	ENSMUSG00000031995	105.459	128.26	260.009	187.897	117.823	174.179	207.479	100.936	161.62	178.38	195.626	83.2195	154.556	0.001	226.383	129.193	160.713	245.367	272.31	184.497	6.72054	7.00293	8.02242	7.5538	6.88048	7.44443	7.69682	6.6573	7.33646	7.47881	7.61195	6.37885	7.27199	-9.96578	7.82262	7.01338	7.32834	7.9388	8.08911	7.52745	170.406	150.104	154.711	127.533	215.722	7.41283	7.22982	7.27344	6.99473	7.75303	0.880861	0.907897	0.748407	1.26593	-0.183013	0.695552	0.157671	-0.139399	0.769765	0.113642	-0.418105	0.395912	0.402401	0.340193	0.29634	0.52821	0.236
Q9D3E6	Stag1	Cohesin subunit SA-1	STAG1_MOUSE	144440	20842	Stag1	ENSMUSG00000037286	6890.5	5758.69	7916.45	6677.44	6736.24	5497.27	8290.69	6133.67	8229.97	6465.45	6383.49	5881.04	7931.58	4096.34	8183.1	7135.04	6714.29	7355.68	6651.9	8142.49	12.7504	12.4915	12.9506	12.7051	12.7177	12.4245	13.0173	12.5825	13.0067	12.6585	12.6401	12.5219	12.9534	12.0001	12.9984	12.8007	12.713	12.8446	12.6996	12.9913	6810.77	6664.47	6739.99	6836.52	7216.09	12.7336	12.7023	12.7185	12.739	12.817	0.978519	0.989607	1.00378	1.05951	-0.0313283	0.813368	0.0897129	-0.015072	0.904484	0.0435991	0.00544317	0.892461	0.0494106	0.0833994	0.481719	0.317206	0.955
O35638	Stag2	Cohesin subunit SA-2	STAG2_MOUSE	141281	20843	Stag2	ENSMUSG00000025862	15035.2	14999.8	17371.2	14988	15771.3	12678.6	16818.3	13909.6	17514.8	14287.6	12671.2	13750.2	17526.9	10660.5	16610.6	17056.4	14590.5	14969.1	15007.4	17540.5	13.8761	13.8727	14.0844	13.8715	13.945	13.6301	14.0377	13.7638	14.0963	13.8025	13.6293	13.7472	14.0973	13.38	14.0198	14.058	13.8327	13.8697	13.8734	14.0984	15598.5	14794.5	14556	15463.6	15526.9	13.9291	13.8528	13.8293	13.9166	13.9225	0.94845	0.93316	0.991349	0.995405	-0.0763559	0.473175	0.324978	-0.0998029	0.387416	0.411823	-0.0125357	0.845357	0.0729599	-0.00664443	0.927782	0.032554	0.907
P70297	Stam	Signal transducing adapter molecule 1	STAM1_MOUSE	59771	20844	Stam	ENSMUSG00000026718	227.216	87.9455	142.212	154.695	224.274	0.001	66.8907	151.867	265.143	120.63	99.0218	83.7995	221.789	0.001	170.467	228.09	195.555	139.472	337.104	154.729	7.82792	6.45854	7.1519	7.27328	7.80912	-9.96578	6.06373	7.24666	8.05063	6.91444	6.62967	6.38887	7.79304	-9.96578	7.41335	7.83346	7.61143	7.12383	8.39705	7.2736	153.017	110.758	142.149	155.087	206.715	7.25755	6.79127	7.15126	7.27693	7.6915	0.723829	0.928972	1.01353	1.35093	-0.46628	0.379604	0.420669	-0.106293	0.708677	0.149552	0.0193823	0.44123	0.355335	0.43395	0.330219	0.481198	0.428
O88811;O88811-2	Stam2	Signal transducing adapter molecule 2;Isoform 2 of Signal transducing adapter molecule 2	STAM2_MOUSE	57455	56324	Stam2	ENSMUSG00000055371	1753.84	1507.03	2227.01	2058.44	1888.35	1487.12	1365.01	1980.87	1994.23	1796.63	1751.08	1791.55	1847.95	1434.27	1602.6	2704.82	1663.93	1956.86	2124.75	1970.87	10.7763	10.5575	11.1209	11.0073	10.8829	10.5383	10.4147	10.9519	10.9616	10.8111	10.774	10.807	10.8517	10.4861	10.6462	11.4013	10.7004	10.9343	11.0531	10.9446	1886.58	1680.34	1833.37	1897.41	1929.1	10.8816	10.7145	10.8403	10.8898	10.9137	0.890679	0.971797	1.00574	1.02254	-0.167022	0.387437	0.411799	-0.0412733	0.84841	0.0713941	0.00825818	0.938264	0.0276748	0.0321565	0.78189	0.106854	0.796
Q9CQ26	Stambp	STAM-binding protein	STABP_MOUSE	48514	70527	Stambp	ENSMUSG00000006906	931.75	823.105	992.787	1138.22	933.806	333.818	865.177	866.936	1297.55	575.464	451.047	791.741	1037.02	151.016	881.494	1293.74	1055.8	952.769	672.086	1246.79	9.8638	9.68493	9.95534	10.1526	9.86698	8.38292	9.75685	9.75978	10.3416	9.16858	8.81713	9.62888	10.0182	7.23856	9.78381	10.3373	10.0441	9.89598	9.3925	10.284	971.466	749.934	778.951	840.817	981.861	9.92402	9.55062	9.60539	9.71565	9.93938	0.771962	0.80183	0.865515	1.0107	-0.373399	0.277423	0.556857	-0.318631	0.291745	0.534997	-0.20837	0.483412	0.315683	0.0153564	0.964377	0.0157533	0.573
Q76N33	Stambpl1	AMSH-like protease	STALP_MOUSE	49640	76630	Stambpl1	ENSMUSG00000024776	3160.73	3535.53	4027.1	4170.8	3509.98	2628.07	3397.59	3810.76	4479.03	2887.95	3141.93	3454.43	3326.11	1183.91	3055.6	4057.85	1628.5	2636.08	3707.58	2690.42	11.626	11.7877	11.9755	12.0261	11.7772	11.3598	11.7303	11.8959	12.129	11.4958	11.6174	11.7542	11.6996	10.2093	11.5772	11.9865	10.6693	11.3642	11.8563	11.3936	3723.54	3336.6	3490.84	2905.87	2665.64	11.8625	11.7042	11.7694	11.5048	11.3803	0.896083	0.937504	0.780405	0.71589	-0.158296	0.313713	0.503467	-0.0931027	0.55224	0.257872	-0.357706	0.310132	0.508454	-0.48219	0.114123	0.942628	0.283
Q9JM90	Stap1	Signal-transducing adaptor protein 1	STAP1_MOUSE	34628	56792	Stap1	ENSMUSG00000029254	6559.83	8584.16	9227.27	8206.7	8236.55	10405.5	6795.87	5635.64	6958.77	7771.55	5357.32	5616.18	6682.42	4314.61	4572.22	9375.87	8128.79	8443.86	10287.7	6451.59	12.6794	13.0675	13.1717	13.0026	13.0078	13.3451	12.7304	12.4604	12.7646	12.924	12.3873	12.4554	12.7062	12.075	12.1587	13.1947	12.9888	13.0437	13.3286	12.6554	8144.49	7768.39	6425.95	6236.28	8327.99	12.9916	12.9234	12.6497	12.6065	13.0238	0.953822	0.788994	0.765705	1.02253	-0.0682087	0.683111	0.165509	-0.341913	0.0821689	1.08529	-0.385139	0.188765	0.724077	0.0321431	0.895828	0.0477753	0.404
Q61542	Stard3	StAR-related lipid transfer protein 3	STAR3_MOUSE	50470	59045	Stard3	ENSMUSG00000018167	243.092	247.008	344.508	153.192	185.547	180.773	388.084	184.925	338.68	279.56	301.06	252.929	398.747	83.0487	428.948	296.573	249.123	242.353	251.313	336.267	7.92536	7.94841	8.42839	7.2592	7.53564	7.49804	8.60023	7.5308	8.40378	8.12701	8.23391	7.98259	8.63933	6.37589	8.74466	8.21224	7.96071	7.92097	7.97334	8.39346	246.95	234.832	293.057	301.829	269.764	7.94808	7.87549	8.19504	8.23759	8.07555	0.95093	1.18671	1.22223	1.09238	-0.0725884	0.79302	0.100716	0.246964	0.314461	0.502433	0.289513	0.87249	0.0592394	0.127479	0.549848	0.259757	0.748
Q99JV5	Stard4	StAR-related lipid transfer protein 4	STAR4_MOUSE	25579	170459	Stard4	ENSMUSG00000024378	2296.86	1773.09	4533.45	2919.28	2450.66	1510.94	2538.92	2388.01	3665.44	1573.45	2116.32	1226.73	2827.02	220.385	1533.23	2325.18	2914.72	1336.06	3041.18	921.051	11.1654	10.7921	12.1464	11.5114	11.259	10.5612	11.31	11.2216	11.8398	10.6197	11.0473	10.2606	11.4651	7.78388	10.5824	11.1831	11.5091	10.3838	11.5704	9.84714	2880.67	2222.13	2145.49	1726.45	2053.25	11.4922	11.1177	11.0671	10.7536	11.0037	0.771394	0.744787	0.599324	0.712769	-0.37446	0.392629	0.406018	-0.425101	0.340541	0.46783	-0.738593	0.271824	0.565712	-0.488493	0.310639	0.507744	0.404
Q9EPQ7	Stard5	StAR-related lipid transfer protein 5	STAR5_MOUSE	23922	170460	Stard5	ENSMUSG00000046027	94.4273	143.823	188.266	181.653	156.927	124.268	101.188	174.566	192.359	82.2396	115.175	148.704	157.916	19.2295	84.8785	226.924	169.529	73.642	290.973	96.3238	6.56113	7.16815	7.55663	7.50504	7.29395	6.95731	6.66089	7.44763	7.58766	6.36176	6.84768	7.2163	7.30301	4.26525	6.40733	7.82607	7.40539	6.20246	8.18474	6.58982	152.042	139.237	134.619	122.237	157.617	7.24833	7.1214	7.07274	6.93354	7.30028	0.91578	0.885407	0.803967	1.03666	-0.126928	0.722593	0.141106	-0.175587	0.596852	0.224133	-0.314792	0.419219	0.377559	0.0519497	0.846156	0.0725495	0.938
P42225	Stat1	Signal transducer and activator of transcription 1	STAT1_MOUSE	87197	20846	Stat1	ENSMUSG00000026104	81180.3	103738	118605	128723	83734.3	93485.5	90611.1	103062	107938	87300.7	76045.6	90511.1	105380	70290.2	76528.9	168038	134200	115673	153684	123261	16.3088	16.6626	16.8558	16.9739	16.3535	16.5125	16.4674	16.6532	16.7198	16.4137	16.2146	16.4658	16.6852	16.101	16.2237	17.3584	17.034	16.8197	17.2296	16.9114	108062	92723.2	90448.9	105059	131704	16.7215	16.5006	16.4648	16.6808	17.0069	0.858059	0.837012	0.972217	1.21879	-0.220851	0.266189	0.574811	-0.25668	0.221502	0.654623	-0.0406501	0.750398	0.124708	0.285451	0.140594	0.852032	0.163
Q9WVL2	Stat2	Signal transducer and activator of transcription 2	STAT2_MOUSE	105417	20847	Stat2	ENSMUSG00000040033	2582.97	2496.26	3645.95	3095.45	2524.34	2042.59	3092.42	3122.31	3383.26	2649.74	2661.48	2865.43	2957.55	1411.24	2693.97	3473.48	2308.98	2179.63	3017.08	2000.4	11.3348	11.2856	11.8321	11.5959	11.3017	10.9962	11.5945	11.6084	11.7242	11.3716	11.378	11.4845	11.5302	10.4627	11.3955	11.7622	11.173	11.0899	11.5589	10.9661	2955.16	2695.41	2889.98	2634.06	2376.52	11.529	11.3963	11.4968	11.3631	11.2146	0.912105	0.977944	0.891343	0.804195	-0.132728	0.503699	0.297829	-0.0321768	0.887202	0.0519773	-0.165947	0.510485	0.292017	-0.314383	0.130477	0.884466	0.472
P42227;P42227-2;P42227-3	Stat3	Signal transducer and activator of transcription 3;Isoform Stat3B of Signal transducer and activator of transcription 3;Isoform Del-701 of Signal transducer and activator of transcription 3	STAT3_MOUSE	88054	20848	Stat3	ENSMUSG00000004040	22452.3	28711.1	27811.4	25753.5	21729.7	20785.1	26370.9	21096.3	31269.4	20817.5	20762.4	18326.1	29326.1	14834.5	20757	29506	32899.9	20981.8	25344.6	21875.5	14.4546	14.8093	14.7634	14.6525	14.4074	14.3433	14.6867	14.3647	14.9325	14.3455	14.3417	14.1616	14.8399	13.8567	14.3413	14.8487	15.0058	14.3569	14.6294	14.417	26182.1	22495.5	22793.8	23605.9	25275.5	14.6763	14.4573	14.4764	14.5269	14.6254	0.859195	0.87059	0.901605	0.965372	-0.218943	0.0985114	1.00651	-0.199935	0.288944	0.539187	-0.149432	0.475329	0.323005	-0.0508427	0.702723	0.153216	0.779
P42230	Stat5a	Signal transducer and activator of transcription 5A	STA5A_MOUSE	90831	20850	Stat5a	ENSMUSG00000004043	5580.79	7664.15	10508.1	7926.12	6486.21	7317.27	7484.94	6812.48	8470.83	6005.49	5879.48	6483.08	6777.49	5234.93	5035.45	11443.5	7600.27	5549.51	9233.68	6790.94	12.4463	12.9039	13.3592	12.9524	12.6632	12.8371	12.8698	12.734	13.0483	12.5521	12.5215	12.6625	12.7265	12.354	12.2979	13.4822	12.8918	12.4381	13.1727	12.7294	7919.79	7025.23	6709.72	7122.84	7293.6	12.9512	12.7783	12.712	12.7982	12.8324	0.887047	0.847209	0.899373	0.920934	-0.172918	0.516081	0.287282	-0.23921	0.368546	0.433508	-0.153009	0.569635	0.244403	-0.118831	0.672967	0.172006	0.923
P42232	Stat5b	Signal transducer and activator of transcription 5B	STA5B_MOUSE	90002	20851	Stat5b	ENSMUSG00000020919	20765.5	23010.2	30648.6	27540.1	22873.5	22497.2	23498.6	24085.7	24092.8	15505.5	18084.5	20575.7	22927.8	13566.6	19755.4	31010.4	23269.9	18521.1	27619	20947.6	14.3419	14.49	14.9035	14.7492	14.4814	14.4575	14.5203	14.5559	14.5563	13.9205	14.1425	14.3287	14.4848	13.7278	14.27	14.9205	14.5062	14.1769	14.7534	14.3545	25491.1	23238.8	19564.6	21815	22589.4	14.6377	14.5042	14.256	14.413	14.4634	0.911642	0.767508	0.855791	0.886168	-0.133461	0.423591	0.373054	-0.381746	0.0833669	1.07901	-0.22467	0.380715	0.4194	-0.174348	0.361614	0.441754	0.373
P52633	Stat6	Signal transducer and transcription activator 6	STAT6_MOUSE	93497	20852	Stat6	ENSMUSG00000002147	3996.34	4588.87	5736.57	5190.83	4309.87	3962.99	4052.94	4122.96	4404.43	3106.34	2693.43	3417.72	4364.34	2027.05	2303.25	5476.77	4421.4	2312.57	4917.09	2748.82	11.9645	12.1639	12.486	12.3417	12.0734	11.9524	11.9848	12.0095	12.1047	11.601	11.3952	11.7388	12.0915	10.9852	11.1695	12.4191	12.1103	11.1753	12.2636	11.4246	4878.15	4112.19	3405.48	3542.85	3599.97	12.2521	12.0057	11.7336	11.7907	11.8138	0.842981	0.698109	0.726269	0.737978	-0.246428	0.127561	0.894283	-0.518477	0.0325356	1.48764	-0.461423	0.200382	0.698142	-0.43835	0.157071	0.803903	0.298
Q9Z108	Stau1	Double-stranded RNA-binding protein Staufen homolog 1	STAU1_MOUSE	53925	20853	Stau1	ENSMUSG00000039536	4619.72	4297.99	5782.47	5426.96	4371.15	3917.52	5111.25	4973.37	5860.48	4746.39	4375.13	4337.87	5106.94	3880.27	4204.18	5752.1	3950.49	3806.08	4475.49	4466.38	12.1736	12.0694	12.4975	12.4059	12.0938	11.9357	12.3195	12.28	12.5168	12.2126	12.0951	12.0828	12.3182	11.9219	12.0376	12.4899	11.9478	11.8941	12.1278	12.1249	5031.78	4593.32	4829.97	4735.87	4174.61	12.2969	12.1653	12.2378	12.2094	12.0274	0.912861	0.959891	0.941191	0.829648	-0.131532	0.369642	0.432218	-0.0590568	0.687843	0.162511	-0.08744	0.584505	0.233212	-0.269429	0.0738389	1.13171	0.38
P70302	Stim1	Stromal interaction molecule 1	STIM1_MOUSE	77567	20866	Stim1	ENSMUSG00000030987	11280.9	8965.48	11644.1	10634.1	10059.7	8311.91	12289.4	9732.45	12651.9	11714.4	9888.01	9574.85	13197.9	11805.6	14055.8	13083.2	12628.1	14012.5	13478.4	15124.4	13.4616	13.1302	13.5073	13.3764	13.2963	13.021	13.5851	13.2486	13.6271	13.516	13.2715	13.225	13.688	13.5272	13.7789	13.6754	13.6243	13.7744	13.7184	13.8846	10631.1	10098.4	10957.3	13035.6	13810.9	13.376	13.3018	13.4196	13.6702	13.7535	0.949885	1.03068	1.22617	1.29909	-0.0741753	0.593448	0.226617	0.043594	0.75965	0.119386	0.294163	0.0294123	1.53147	0.377505	0.0118691	1.92558	0.006
P83093	Stim2	Stromal interaction molecule 2	STIM2_MOUSE	83925	116873	Stim2	ENSMUSG00000039156	2786.16	2449.42	2820.15	2628.91	2370.75	2211.75	3310.68	2870.5	3151.17	2686.78	2395.5	2629.26	3003.86	2621.46	3151.51	2901	2475.76	3092.8	2443.11	3600.36	11.4441	11.2582	11.4616	11.3602	11.2111	11.111	11.6929	11.4871	11.6217	11.3917	11.2261	11.3604	11.5526	11.3562	11.6218	11.5023	11.2737	11.5947	11.2545	11.8139	2671.16	2690.92	2715.68	2919.46	2903.01	11.3833	11.3939	11.4071	11.5115	11.5033	1.0074	1.01667	1.09295	1.0868	0.0106331	0.970743	0.0128958	0.0238458	0.849262	0.0709582	0.128234	0.133942	0.873083	0.120082	0.512374	0.290413	0.831
Q3TBT3	Sting1	Stimulator of interferon genes protein	STING_MOUSE	42830	72512	Sting1	ENSMUSG00000024349	24834.5	28231.7	29518.1	33295.4	22360.6	24562.4	25826.2	27857	30221.6	26524.9	20380.4	29131.8	30860.7	26794.4	28527.2	39128.8	28374.5	31298.5	26765.9	40666.4	14.6001	14.785	14.8493	15.023	14.4487	14.5842	14.6565	14.7658	14.8833	14.6951	14.3149	14.8303	14.9135	14.7096	14.8001	15.2559	14.7923	14.9338	14.7081	15.3115	28969.9	25151.5	26564.7	31327.8	31776.3	14.8223	14.6184	14.6972	14.9352	14.9557	0.868195	0.916974	1.08139	1.09687	-0.203909	0.120937	0.917439	-0.125047	0.42701	0.369562	0.112886	0.505576	0.296214	0.133396	0.477404	0.321114	0.054
Q60864	Stip1	Stress-induced-phosphoprotein 1	STIP1_MOUSE	62582	20867	Stip1	ENSMUSG00000024966	183047	215008	305233	257126	218197	222258	203707	217004	220138	214421	163046	167238	199389	177891	163889	295927	233866	153788	302512	192193	17.4819	17.714	18.2196	17.9721	17.7353	17.7619	17.6361	17.7274	17.748	17.7101	17.3149	17.3515	17.6052	17.4406	17.3224	18.1749	17.8353	17.2306	18.2066	17.5522	240104	215292	191211	209274	220590	17.8733	17.7159	17.5448	17.675	17.751	0.896661	0.796368	0.871599	0.918728	-0.157365	0.472338	0.325747	-0.328493	0.164258	0.784472	-0.198263	0.426761	0.369816	-0.122291	0.611533	0.21358	0.745
O55098	Stk10	Serine/threonine-protein kinase 10	STK10_MOUSE	111906	20868	Stk10	ENSMUSG00000020272	9071.98	10078.9	12797.5	11590.8	8680.06	9045.34	11555.5	11050.9	10297.4	10483.3	9192.68	9166.69	11006.9	9352.05	9626.65	14664.3	11797.3	11516	13029.5	10172.5	13.1472	13.2991	13.6436	13.5007	13.0835	13.143	13.4963	13.4319	13.33	13.3558	13.1663	13.1622	13.4261	13.1911	13.2328	13.84	13.5262	13.4914	13.6695	13.3124	10884.8	10083	9785.02	11162.5	11628.8	13.41	13.2996	13.2564	13.4464	13.5054	0.926333	0.898962	1.02551	1.06835	-0.110396	0.495357	0.305081	-0.153668	0.295703	0.529144	0.0363427	0.897393	0.0470175	0.0953911	0.471264	0.326736	0.495
Q8BG48	Stk17b	Serine/threonine-protein kinase 17B	ST17B_MOUSE	41983	98267	Stk17b	ENSMUSG00000026094	7159.15	6836.79	8675.04	7332.46	6588.01	5713.75	7457.01	7183.54	9233.85	6728.3	5998.69	5903.86	7937.91	5378.15	6827.16	8103.55	7946	6992.86	8913.45	5433.78	12.8056	12.7391	13.0827	12.8401	12.6856	12.4802	12.8644	12.8105	13.1727	12.716	12.5504	12.5274	12.9545	12.3929	12.7371	12.9843	12.956	12.7717	13.1218	12.4077	7500.86	6735.58	6966.18	7061.69	7321.52	12.8728	12.7176	12.7662	12.7858	12.8379	0.897974	0.928717	0.941451	0.976091	-0.155254	0.217594	0.662353	-0.106689	0.492416	0.307668	-0.087042	0.552141	0.25795	-0.0349123	0.772155	0.112296	0.886
Q9JHN8	Stk19	Serine/threonine-protein kinase 19	STK19_MOUSE	28104	54402	Stk19	ENSMUSG00000061207	3598.85	3681.6	3938.87	3181.97	3523.99	3169.1	3519.14	3198.78	4965.1	3747.04	3250.18	2589.4	3853.08	1523.94	2878.5	2588.34	3290.56	3545.73	4084.51	2943.71	11.8133	11.8461	11.9436	11.6357	11.783	11.6299	11.781	11.6433	12.2776	11.8715	11.6663	11.3384	11.9118	10.5736	11.4911	11.3378	11.6841	11.7919	11.9959	11.5234	3600.32	3352.75	3637.93	2710.97	3466.13	11.8139	11.7111	11.8289	11.4046	11.7591	0.931237	1.01045	0.752978	0.962727	-0.10278	0.246242	0.608637	0.0149916	0.923698	0.0344701	-0.40932	0.183131	0.737238	-0.0548014	0.627902	0.202108	0.236
Q99KH8	Stk24	Serine/threonine-protein kinase 24	STK24_MOUSE	47954	223255	Stk24	ENSMUSG00000063410	98941.4	86489	52869.7	100499	98517.4	41527.6	17064.4	90118.6	20357.8	19820.6	12579.9	73852.7	104301	13984.5	12292.5	124522	113517	94103	106107	79694.8	16.5943	16.4002	15.6902	16.6168	16.5881	15.3418	14.0587	16.4595	14.3133	14.2747	13.6188	16.1724	16.6704	13.7715	13.5855	16.926	16.7925	16.522	16.6952	16.2822	84699.8	61807	31652.8	63775	98355.4	16.3701	15.9155	14.95	15.9607	16.5857	0.729719	0.373705	0.752954	1.16122	-0.454588	0.32206	0.492063	-1.42003	0.0439959	1.35659	-0.409367	0.318354	0.497089	0.215647	0.362461	0.440738	0.045
Q9Z2W1	Stk25	Serine/threonine-protein kinase 25	STK25_MOUSE	48158	59041	Stk25	ENSMUSG00000026277	575.07	772	921.002	645.187	973.219	463.073	694.832	652.824	1022.59	74.473	587.652	0.001	708.447	0.001	392.447	963.028	913.097	434.77	1140.06	483.621	9.16759	9.59246	9.84706	9.33357	9.92662	8.8551	9.44052	9.35055	9.99801	6.21865	9.19882	-9.96578	9.46852	-9.96578	8.61635	9.91143	9.83462	8.76411	10.1549	8.91773	728.315	695.987	421.179	515.981	742.887	9.50842	9.44292	8.71829	9.01117	9.537	0.955613	0.578293	0.708458	1.02001	-0.0655017	0.742202	0.129478	-0.790129	0.315875	0.500484	-0.497245	0.378796	0.421594	0.0285807	0.86496	0.063004	0.467
Q99JT2	Stk26	Serine/threonine-protein kinase 26	STK26_MOUSE	46614	70415	Stk26	ENSMUSG00000031112	7098.34	10000.9	12230.5	11783.3	8336.8	10767.8	8692.35	9967.36	7994.37	7519.04	6596.02	7373.78	7779.28	8266.35	5759.65	14034.8	10948.9	7210.07	13822	6450.29	12.7933	13.2878	13.5782	13.5245	13.0253	13.3944	13.0855	13.283	12.9648	12.8763	12.6874	12.8482	12.9254	13.013	12.4918	13.7767	13.4185	12.8158	13.7547	12.6551	10278.3	9441.08	7370.8	8960.02	9607.82	13.3273	13.2047	12.8476	13.1293	13.23	0.918548	0.717126	0.871745	0.934771	-0.122573	0.642786	0.191933	-0.479702	0.0810214	1.0914	-0.198022	0.480407	0.318391	-0.0973158	0.683611	0.165191	0.635
Q91VJ4	Stk38	Serine/threonine-protein kinase 38	STK38_MOUSE	54174	106504	Stk38	ENSMUSG00000024006	1620.23	1931.95	2749.11	1760.83	2011.6	1497.51	1859.06	1692.85	2445.35	1190.58	1029.28	1320.61	2059.52	629.436	1392.69	2059.04	2542.25	1306.09	2719.34	1418.75	10.662	10.9158	11.4247	10.782	10.9741	10.5483	10.8604	10.7252	11.2558	10.2174	10.0074	10.367	11.0081	9.29792	10.4437	11.0078	11.3119	10.351	11.409	10.4704	2015.53	1765.26	1496.45	1535.17	1996.61	10.9769	10.7857	10.5473	10.5842	10.9633	0.875827	0.742462	0.761671	0.990612	-0.191283	0.419678	0.377084	-0.42961	0.19323	0.713925	-0.392759	0.310121	0.508469	-0.0136085	0.858693	0.0661622	0.495
Q9Z1W9	Stk39	STE20/SPS1-related proline-alanine-rich protein kinase	STK39_MOUSE	60320	53416	Stk39	ENSMUSG00000027030	3078.97	3314.03	4872.01	4824.64	3448.81	2766.33	2627.73	3357.93	3320.96	2185.75	2050.48	2356	3456.61	1354.71	2251.45	4781.67	3507.95	1657.91	4074.35	2519.34	11.5882	11.6944	12.2503	12.2362	11.7519	11.4338	11.3596	11.7134	11.6974	11.0939	11.0017	11.2021	11.7551	10.4038	11.1366	12.2233	11.7764	10.6951	11.9924	11.2988	4022.41	3050.2	2478.3	2961.11	2939.89	11.9738	11.5747	11.2751	11.5319	11.5215	0.758301	0.616122	0.736153	0.730877	-0.399157	0.122337	0.912441	-0.698712	0.0255665	1.59233	-0.441923	0.259898	0.585196	-0.4523	0.197085	0.705346	0.224
Q9JI11	Stk4	Serine/threonine-protein kinase 4	STK4_MOUSE	55541	58231	Stk4	ENSMUSG00000018209	18579.3	22004.1	29609.7	22520.7	20433.1	21472.7	22810.8	20059.1	25506	21374.5	17995.6	16897.6	23184.3	15557.6	18382.4	27464.4	25225.4	21253.4	27820.6	19320.9	14.1814	14.4255	14.8538	14.459	14.3186	14.3902	14.4774	14.292	14.6385	14.3836	14.1354	14.0445	14.5009	13.9253	14.166	14.7453	14.6226	14.3754	14.7639	14.2379	23178.5	21193.9	20443.4	21147.2	23405.1	14.5005	14.3714	14.3193	14.3682	14.5145	0.914381	0.882001	0.912364	1.00978	-0.129133	0.494802	0.305569	-0.181147	0.388176	0.410971	-0.132319	0.548549	0.260784	0.0140373	0.91645	0.0378911	0.807
Q7TNL3;Q7TNL3-2	Stk40	Serine/threonine-protein kinase 40;Isoform 2 of Serine/threonine-protein kinase 40	STK40_MOUSE	48932	74178	Stk40	ENSMUSG00000042608	967.571	239.97	1765.53	2311.09	715.887	244.729	1970.08	1692.1	1162.31	707.82	1730.62	0.001	1614.61	0.001	2188.92	1844.49	685.437	311.824	0.001	763.865	9.91822	7.90671	10.7859	11.1744	9.48359	7.93504	10.944	10.7246	10.1828	9.46724	10.7571	-9.96578	10.657	-9.96578	11.096	10.849	9.42088	8.28459	-9.96578	9.57717	1321.04	1155.7	900.188	1412.01	440.282	10.3675	10.1745	9.81408	10.4635	8.78228	0.87484	0.681423	1.06886	0.333284	-0.192909	0.867854	0.0615531	-0.553377	0.409166	0.388101	0.096071	0.472651	0.325459	-1.58518	0.325474	0.487484	0.267
P54227	Stmn1	Stathmin	STMN1_MOUSE	17274	16765	Stmn1	ENSMUSG00000028832	63030.6	74776.4	108222	99412.3	74443.4	86975	72909.5	78686.1	74772.4	70171.1	56926.9	57003.7	70392.7	64381.1	45706.3	114745	120863	69612.8	151385	63026.3	15.9438	16.1903	16.7236	16.6011	16.1839	16.4083	16.1538	16.2638	16.1902	16.0986	15.7968	15.7988	16.1031	15.9743	15.4801	16.8081	16.883	16.0871	17.2079	15.9437	86360.3	78253.5	64718.5	73806.3	101222	16.3981	16.2559	15.9819	16.1715	16.6272	0.906128	0.749401	0.854632	1.17209	-0.142213	0.589001	0.229884	-0.41619	0.119654	0.922073	-0.226625	0.441745	0.354829	0.229079	0.661254	0.179632	0.444
Q8K2X3	Stn1	CST complex subunit STN1	STN1_MOUSE	43486	108689	Stn1	ENSMUSG00000042694	6532.38	6115.67	7349.34	6307.19	5817.68	5382.03	6821.97	5245.82	6939.41	6134.24	5585.15	5404.77	7666.34	3597.16	6579.79	7581.83	6559.63	6519.23	7017.89	8704.27	12.6734	12.5783	12.8434	12.6228	12.5062	12.3939	12.736	12.357	12.7606	12.5827	12.4474	12.4	12.9043	11.8126	12.6838	12.8883	12.6794	12.6705	12.7768	13.0875	6576.15	5816.88	6015.89	6356.28	7200.26	12.683	12.506	12.5546	12.634	12.8138	0.884542	0.914805	0.966566	1.09491	-0.176998	0.136307	0.865481	-0.128463	0.238165	0.623123	-0.0490594	0.710219	0.148608	0.130806	0.3256	0.487315	0.418
Q99JB2	Stoml2	Stomatin-like protein 2, mitochondrial	STML2_MOUSE	38385	66592	Stoml2	ENSMUSG00000028455	14726.7	19295.4	20256.4	20819.1	13890.4	13696.7	19473.9	20684.4	21322.9	21541.9	16055.5	20978.8	20140.8	16346.3	27437.3	27923.6	17645.5	26207.5	20372.6	34171	13.8461	14.236	14.3061	14.3456	13.7618	13.7415	14.2493	14.3363	14.3801	14.3949	13.9708	14.3566	14.2978	13.9967	14.7439	14.7692	14.107	14.6777	14.3143	15.0605	18774.4	16936.3	19974.8	22962	24599.2	14.1965	14.0478	14.2859	14.487	14.5863	0.902098	1.06394	1.22305	1.31025	-0.148644	0.441969	0.354608	0.0894125	0.570412	0.243812	0.290482	0.274727	0.561099	0.389842	0.200592	0.697687	0.108
Q9Z1Z2	Strap	Serine-threonine kinase receptor-associated protein	STRAP_MOUSE	38442	20901	Strap	ENSMUSG00000030224	47055.9	58499.9	70864.3	61760.1	51024.1	56538.4	57639.9	54351.4	58303	58085.3	46492.6	45249.3	55431.2	43852.4	42158.2	69489.4	57975.1	53763.2	67695.1	43759.5	15.5221	15.8361	16.1128	15.9144	15.6389	15.7869	15.8148	15.73	15.8313	15.8259	15.5047	15.4656	15.7584	15.4204	15.3635	16.0845	15.8231	15.7143	16.0468	15.4173	59545.1	54888.4	52032.6	52732.8	55798.2	15.8617	15.7442	15.6671	15.6864	15.7679	0.921797	0.873835	0.885595	0.937076	-0.117479	0.470539	0.327404	-0.194567	0.277505	0.556729	-0.175281	0.398707	0.399346	-0.0937624	0.612036	0.213223	0.84
Q91WM1	Strbp	Spermatid perinuclear RNA-binding protein	STRBP_MOUSE	73705	20744	Strbp	ENSMUSG00000026915	10590.9	10392.4	12472.5	9480.9	9600.9	8821.66	12219	8849.47	12147.7	11419	10479	8581.21	11555.8	7934.07	12335.7	10250.2	7935.34	9483.54	10297.3	10117.4	13.3705	13.3432	13.6065	13.2108	13.229	13.1068	13.5768	13.1114	13.5684	13.4791	13.3552	13.067	13.4963	12.9538	13.5906	13.3234	12.9541	13.2112	13.33	13.3046	10734.2	9872.76	10656.7	10518.9	9458.4	13.3899	13.2692	13.3795	13.3607	13.2074	0.91975	0.992785	0.979949	0.881148	-0.120686	0.396176	0.402112	-0.0104468	0.914698	0.0387222	-0.0292216	0.808147	0.0925096	-0.182544	0.175285	0.756254	0.587
Q8C079	Strip1	Striatin-interacting protein 1	STRP1_MOUSE	95585	229707	Strip1	ENSMUSG00000014601	2598.69	2564.77	2528.9	2626.67	2645.54	1956.25	1992.5	2513.11	3561.81	1710.93	1959.9	2449.85	2671.76	2389.58	2870.54	2879.84	2527.9	1925.04	2784.37	2827.49	11.3436	11.3246	11.3043	11.359	11.3693	10.9339	10.9604	11.2953	11.7984	10.7406	10.9366	11.2585	11.3836	11.2225	11.4871	11.4918	11.3037	10.9107	11.4431	11.4653	2579.76	2276.85	2420.62	2702.93	2516.2	11.333	11.1528	11.2412	11.4003	11.297	0.882583	0.938314	1.04775	0.975363	-0.180196	0.183828	0.735589	-0.0918574	0.564346	0.248454	0.0672887	0.391725	0.407019	-0.0359889	0.712555	0.147182	0.588
O55106	Strn	Striatin	STRN_MOUSE	85966	268980	Strn	ENSMUSG00000024077	10962.7	10508.9	13538.2	10544.5	9659.97	13189.6	12901.8	9970.93	13241.6	12845	10792.8	8547.92	12995.3	9941.71	12859.4	12828.4	11729.9	13085.2	11839	13975.6	13.4203	13.3593	13.7247	13.3642	13.2378	13.6871	13.6553	13.2835	13.6928	13.6489	13.3978	13.0614	13.6657	13.2793	13.6505	13.6471	13.5179	13.6756	13.5313	13.7706	11388.6	11430.6	11356.8	12156.2	12657.4	13.4753	13.4806	13.4713	13.5694	13.6277	1.00369	0.997213	1.0674	1.11141	0.00531074	0.993693	0.00274765	-0.00402704	0.924175	0.0342459	0.0941054	0.492719	0.307401	0.152397	0.195512	0.708826	0.776
Q9ERG2	Strn3	Striatin-3	STRN3_MOUSE	87150	94186	Strn3	ENSMUSG00000020954	2579.27	2534.59	3262.77	3053.55	2389.71	2483.42	3036.18	2570.96	2720.27	2632.67	2441.6	2483.74	2847.9	2041.29	2910.67	3091	2148.71	2512.62	2627.09	2883.95	11.3327	11.3075	11.6719	11.5763	11.2226	11.2781	11.568	11.3281	11.4095	11.3623	11.2536	11.2783	11.4757	10.9953	11.5071	11.5939	11.0693	11.295	11.3592	11.4938	2857.55	2620.07	2569.57	2722.72	2543.09	11.4806	11.3554	11.3273	11.4108	11.3124	0.916895	0.899223	0.952816	0.889957	-0.125172	0.338315	0.470678	-0.153249	0.207457	0.683072	-0.0697302	0.645424	0.190155	-0.168192	0.232465	0.633642	0.542
P58404;P58404-2	Strn4	Striatin-4;Isoform 2 of Striatin-4	STRN4_MOUSE	81645	97387	Strn4	ENSMUSG00000030374	1958.35	1358.46	2401.65	1941.49	1863.16	1337.54	2546.77	1893.99	2554.67	1711.91	2006.26	1714.91	2657.37	1684.27	2244.36	2264.51	1996.69	2297.74	1931.83	2521.44	10.9354	10.4078	11.2298	10.9229	10.8635	10.3854	11.3145	10.8872	11.3189	10.7414	10.9703	10.7439	11.3758	10.7179	11.1321	11.145	10.9634	11.166	10.9158	11.3	1914.99	1910.37	1996.94	2212.63	2186.93	10.9031	10.8996	10.9636	11.1115	11.0947	0.997586	1.04279	1.15543	1.142	-0.00348666	0.966032	0.0150084	0.0604542	0.761161	0.118523	0.208426	0.35807	0.446031	0.191569	0.325972	0.48682	0.614
P50427	Sts	Steryl-sulfatase	STS_MOUSE	66591	20905	Sts	NA	194.012	130.914	206.054	103.391	170.538	102.691	187.522	121.014	313.96	194.019	159.254	106.359	213.626	133.828	250.87	132.549	206.524	185.017	145.331	129.437	7.6	7.03248	7.68688	6.69197	7.41395	6.68217	7.55092	6.91903	8.29444	7.60005	7.31519	6.7328	7.73894	7.06424	7.9708	7.05038	7.69017	7.53151	7.1832	7.01611	158.593	145.441	193.398	182.718	166.577	7.30918	7.18429	7.59543	7.51348	7.38005	0.917074	1.21946	1.15212	1.05035	-0.12489	0.734391	0.134072	0.286246	0.585111	0.232762	0.204294	0.564629	0.248237	0.0708646	0.731598	0.135728	0.509
P46978	Stt3a	Dolichyl-diphosphooligosaccharide--protein glycosyltransferase subunit STT3A	STT3A_MOUSE	80598	16430	Stt3a	ENSMUSG00000032116	17466.3	21034.3	23294	22283.2	17922.5	17615.2	23033.3	22592.2	20169.1	25227.2	18125.4	22298.1	24113.9	14691.2	25581.4	32394.1	23049.8	24797.1	23835	31489.1	14.0923	14.3605	14.5077	14.4437	14.1295	14.1045	14.4914	14.4635	14.2999	14.6227	14.1457	14.4446	14.5576	13.8427	14.6428	14.9834	14.4925	14.5979	14.5408	14.9426	21019.5	20290.8	21455	24195.2	25792.8	14.3594	14.3085	14.389	14.5624	14.6547	0.965334	1.02072	1.15108	1.22709	-0.0508992	0.711816	0.147632	0.0295856	0.848983	0.0711008	0.202993	0.578004	0.238069	0.295241	0.0772026	1.11237	0.256
Q3TDQ1	Stt3b	Dolichyl-diphosphooligosaccharide--protein glycosyltransferase subunit STT3B	STT3B_MOUSE	93246	68292	Stt3b	ENSMUSG00000032437	12885.5	14395.1	16573.4	15372.4	13123.1	11907.6	16085.2	13944.8	13940.3	16059.1	11702.4	13149.3	14773.9	11238.5	15221.6	18031.2	12965.1	14853.6	15141	16898.3	13.6535	13.8133	14.0166	13.9081	13.6798	13.5396	13.9734	13.7674	13.767	13.9711	13.5145	13.6827	13.8508	13.4562	13.8938	14.1382	13.6623	13.8585	13.8862	14.0446	14806.6	13765.2	13712.8	14816.3	14964.5	13.854	13.7487	13.7432	13.8549	13.8693	0.929665	0.926126	1.00066	1.01066	-0.105217	0.401162	0.39668	-0.11072	0.388241	0.410899	0.000944819	0.938437	0.0275951	0.0153037	0.895454	0.0479566	0.793
Q9WUD1	Stub1	STIP1 homology and U box-containing protein 1	CHIP_MOUSE	34909	56424	Stub1	ENSMUSG00000039615	12462.1	11683.4	15569.2	14044.2	12068.9	11433.3	13988.4	12075.3	13484.9	12827.8	11920.3	10502.2	14134.6	9359.77	12492.8	15124.1	12056.8	12567.4	13452.9	9812.59	13.6053	13.5122	13.9264	13.7777	13.559	13.481	13.7719	13.5598	13.7191	13.647	13.5411	13.3584	13.7869	13.1923	13.6088	13.8846	13.5576	13.6174	13.7156	13.2604	13439.7	12391.5	12183.8	12777.8	11972.4	13.7142	13.5971	13.5727	13.6414	13.5474	0.922004	0.906551	0.95075	0.890823	-0.117156	0.355724	0.448886	-0.141539	0.29477	0.530517	-0.0728622	0.64606	0.189727	-0.166789	0.258928	0.58682	0.757
Q9D3G5	Stx11	Syntaxin-11	STX11_MOUSE	33369	74732	Stx11	ENSMUSG00000039232	2829.92	2353.5	2387.08	1853.43	2452.32	1909.92	2796.79	2186	4133.92	2310.9	2231.15	2511.05	3164.62	1279.98	3912.79	2692.72	1808.92	2084.82	2121.27	2412.65	11.4665	11.2006	11.221	10.856	11.2599	10.8993	11.4496	11.0941	12.0133	11.1742	11.1236	11.2941	11.6278	10.3219	11.934	11.3948	10.8209	11.0257	11.0507	11.2364	2355.98	2336.26	2796.76	2762.53	2106.91	11.2021	11.19	11.4495	11.4318	11.0409	0.991628	1.18709	1.17256	0.894283	-0.0121295	0.954051	0.0204282	0.247425	0.415247	0.381693	0.22966	0.738901	0.131414	-0.161197	0.358035	0.446075	0.507
Q9ER00	Stx12	Syntaxin-12	STX12_MOUSE	31195	100226	Stx12	ENSMUSG00000028879	10670.6	11038.7	20355.4	11803.8	19738.9	6657.36	18193.8	18792.7	16095.5	22699.7	15609.8	16163.4	12554.6	10234.8	18322	12913.4	15331.8	12407.2	21084.2	25298.9	13.3814	13.4303	14.3131	13.527	14.2688	12.7007	14.1512	14.1979	13.9744	14.4704	13.9302	13.9804	13.6159	13.3212	14.1613	13.6566	13.9042	13.5989	14.3639	14.6268	13467.1	15845.7	17642.1	13506.2	18530.5	13.7172	13.9518	14.1067	13.7213	14.1776	1.17662	1.31001	1.0029	1.37598	0.234649	0.718482	0.143584	0.38958	0.15563	0.807907	0.00417993	0.929628	0.0316906	0.460462	0.197135	0.705237	0.415
Q8BVI5	Stx16	Syntaxin-16	STX16_MOUSE	37080	228960	Stx16	ENSMUSG00000027522	230.182	267.607	228.513	312.494	229.55	153.797	182.522	208.891	484.835	129.78	185.862	149.061	439.622	30.4426	378.562	429.332	154.985	334.805	284.027	418.98	7.84663	8.06397	7.83613	8.28768	7.84266	7.26488	7.51193	7.70661	8.92135	7.01992	7.53809	7.21976	8.78012	4.92802	8.56439	8.74595	7.27598	8.38718	8.14988	8.71074	259.699	193.69	237.385	319.49	298.199	8.0207	7.59761	7.89108	8.31963	8.22013	0.745825	0.914076	1.23023	1.14825	-0.423091	0.0420757	1.37597	-0.129615	0.49949	0.301473	0.298929	0.806004	0.0936627	0.199436	0.727358	0.138252	0.655
Q8VDS8;Q8VDS8-3	Stx18	Syntaxin-18;Isoform 3 of Syntaxin-18	STX18_MOUSE	38381	71116	Stx18	ENSMUSG00000029125	1526.16	2140.16	2311.52	2315.82	1851.3	1682.17	2639.05	2172.28	2519.51	2123.63	1769.38	2066.48	2910.54	1234.77	3157.59	2897.66	2249.93	2575.11	2664.55	2552.4	10.5757	11.0635	11.1746	11.1773	10.8543	10.7161	11.3658	11.085	11.2989	11.0523	10.789	11.013	11.5071	10.27	11.6246	11.5007	11.1357	11.3304	11.3797	11.3176	2073.41	2086.2	2119.75	2550.14	2510.5	11.0178	11.0267	11.0497	11.3164	11.2938	1.00617	1.02235	1.22992	1.2108	0.00886857	0.971464	0.0125732	0.0318852	0.8274	0.0822846	0.298568	0.549768	0.259821	0.275964	0.130955	0.882879	0.447
P70452	Stx4	Syntaxin-4	STX4_MOUSE	34165	NA	Stx4	NA	4481.21	3732.44	5561.05	4295.63	3952.1	3358.45	6003.92	4274.25	5738.64	4590.78	4625.7	3949.57	5984.7	3417.67	5783.63	5059.34	4024.39	4465.17	4483.12	4616.19	12.1297	11.8659	12.4411	12.0687	11.9484	11.7136	12.5517	12.0615	12.4865	12.1645	12.1755	11.9475	12.5471	11.7388	12.4978	12.3047	11.9746	12.1245	12.1303	12.1725	4517.58	4397.18	4726.17	5061.34	4397.22	12.1413	12.1024	12.2065	12.3053	12.1024	0.973348	1.04617	1.12036	0.973356	-0.0389724	0.797211	0.098427	0.0651213	0.69431	0.158447	0.163967	0.536824	0.270168	-0.0389601	0.848692	0.0712499	0.675
Q8K1E0	Stx5	Syntaxin-5	STX5_MOUSE	39713	NA	Stx5	NA	3481	3402.21	3667.84	2369.52	3333.19	3036.24	4174.6	3205.47	5001.89	3161.94	3131.31	2907.01	3920.85	2262.22	3829.07	3760.84	3570.02	3467.94	3729.83	3831.54	11.7653	11.7323	11.8407	11.2104	11.7027	11.5681	12.0274	11.6463	12.2883	11.6266	11.6126	11.5053	11.937	11.1435	11.9028	11.8768	11.8017	11.7599	11.8649	11.9037	3230.14	3437.38	3550.54	3443.24	3649.83	11.6574	11.7471	11.7938	11.7496	11.8336	1.06416	1.09919	1.06597	1.12993	0.0897094	0.596368	0.224485	0.13644	0.617831	0.209131	0.092171	0.756601	0.121133	0.176232	0.26986	0.568861	0.894
Q9JKK1;Q9JKK1-2	Stx6	Syntaxin-6;Isoform 2 of Syntaxin-6	STX6_MOUSE	28997	58244	Stx6	ENSMUSG00000026470	8101.39	7911.73	10053.6	6790.71	6385.32	7516.87	9926.9	6611.62	9601.58	8548.36	7759.67	6369.86	9957.88	6120.51	10479.1	7498.95	7289.04	9769.97	7869.12	6803.44	12.984	12.9498	13.2954	12.7293	12.6405	12.8759	13.2771	12.6908	13.2291	13.0614	12.9218	12.637	13.2816	12.5794	13.3552	12.8725	12.8315	13.2541	12.942	12.732	8214.36	7610.18	8069.87	8514.11	7932.89	13.0039	12.8937	12.9783	13.0556	12.9536	0.926448	0.98241	1.03649	0.965735	-0.110218	0.547695	0.261461	-0.0256028	0.878505	0.0562559	0.051708	0.885905	0.0526129	-0.0503007	0.769943	0.113542	0.908
O70439	Stx7	Syntaxin-7	STX7_MOUSE	29821	53331	Stx7	ENSMUSG00000019998	2221.48	970.281	2402.04	1201.51	1939.72	1851.05	2148.73	784.061	2327.45	1931.72	1971.92	1473.55	1468.49	1831.52	1859.79	2159.19	1439.45	2399	837.388	856.484	11.1173	9.92226	11.23	10.2306	10.9216	10.8541	11.0693	9.61482	11.1845	10.9157	10.9454	10.5251	10.5201	10.8388	10.8609	11.0763	10.4913	11.2282	9.70975	9.74228	1698.83	1680.89	1926.16	1829.75	1383.08	10.7303	10.715	10.9115	10.8374	10.4337	0.989441	1.13382	1.07706	0.814138	-0.015314	0.983447	0.00724892	0.181188	0.488373	0.311249	0.107105	0.595437	0.225164	-0.296654	0.518726	0.285062	0.71
O88983	Stx8	Syntaxin-8	STX8_MOUSE	26925	55943	Stx8	ENSMUSG00000020903	5509.73	7777.05	6833.96	5288.05	8308.26	4681.08	10921.7	5920.87	7046.32	9517.21	8445.19	5254.38	6768.99	8277.66	11020.4	6756.32	8492.24	10158.8	6194.38	6684.89	12.4278	12.925	12.7385	12.3685	13.0203	12.1926	13.4149	12.5316	12.7827	13.2163	13.0439	12.3593	12.7247	13.015	13.4279	12.722	13.0519	13.3104	12.5967	12.7067	6352.2	7457.98	7565.77	8205.84	7882.58	12.633	12.8646	12.8853	13.0024	12.9445	1.17408	1.19105	1.29181	1.24092	0.231529	0.58778	0.230785	0.252232	0.345731	0.461262	0.369396	0.145794	0.83626	0.311412	0.20245	0.693683	0.66
Q64324	Stxbp2	Syntaxin-binding protein 2	STXB2_MOUSE	66357	20911	Stxbp2	ENSMUSG00000004626	9979.96	10147.8	12856.2	10459.6	10202.2	8335.73	11429.9	10503.9	11465.2	9854.89	8703.58	8828.95	12021	8907.73	10024.5	13366.6	11542.4	10313.7	12611.8	10602.6	13.2848	13.3089	13.6502	13.3525	13.3166	13.0251	13.4805	13.3586	13.485	13.2666	13.0874	13.108	13.5533	13.1208	13.2912	13.7063	13.4947	13.3323	13.6225	13.3721	10860.9	10117.9	9713.16	11080	11267.6	13.4069	13.3046	13.2457	13.4357	13.4599	0.931593	0.894324	1.02017	1.03745	-0.102228	0.450201	0.346594	-0.16113	0.242307	0.615635	0.02881	0.908572	0.0416406	0.0530411	0.61962	0.207874	0.467
Q60770	Stxbp3	Syntaxin-binding protein 3	STXB3_MOUSE	67942	20912	Stxbp3	ENSMUSG00000027882	2870.03	3163.82	3843.12	2893.73	2970.77	3036.59	3254.5	2837.24	3252.21	3169.9	2911.25	2442.58	3342.07	1869.62	2936.71	2978.41	2896.57	2578.06	3439.77	2634.2	11.4869	11.6275	11.9081	11.4987	11.5366	11.5682	11.6682	11.4703	11.6672	11.6302	11.5074	11.2542	11.7065	10.8685	11.52	11.5403	11.5001	11.3321	11.7481	11.3631	3192.68	3024.78	2943.99	2781.7	2887.15	11.6405	11.5626	11.5236	11.4418	11.4954	0.947411	0.922106	0.871276	0.904304	-0.0779379	0.548797	0.260588	-0.116995	0.425992	0.370598	-0.198798	0.342693	0.465094	-0.14512	0.329998	0.481489	0.651
Q8K400;Q8K400-2	Stxbp5	Syntaxin-binding protein 5;Isoform 2 of Syntaxin-binding protein 5	STXB5_MOUSE	127651	78808	Stxbp5	ENSMUSG00000019790	1308.25	1169.12	1169.44	1115.79	1268.49	743.691	1247.28	1224.12	2293.2	1047.21	1054.87	1123.48	1371.99	457.225	1468.67	1327.05	1142.28	1133.85	1662.51	1218.72	10.3534	10.1912	10.1916	10.1238	10.3089	9.53856	10.2846	10.2575	11.1631	10.0323	10.0428	10.1338	10.4221	8.83676	10.5203	10.374	10.1577	10.147	10.6991	10.2512	1190.65	1120.9	1379.69	1156.23	1289.34	10.2175	10.1304	10.4301	10.1752	10.3324	0.941415	1.15877	0.971095	1.08289	-0.0870979	0.580171	0.236444	0.212595	0.675462	0.170399	-0.0423163	0.69099	0.160528	0.114883	0.519571	0.284355	0.8
P11031	Sub1	Activated RNA polymerase II transcriptional coactivator p15	TCP4_MOUSE	14427	20024	Sub1	ENSMUSG00000022205	590266	682476	778554	654436	540792	516592	692804	589060	612169	763272	572448	556143	647476	634970	567567	738359	669972	751543	740105	627443	19.171	19.3804	19.5704	19.3199	19.0447	18.9787	19.4021	19.1681	19.2236	19.5418	19.1268	19.0851	19.3045	19.2763	19.1144	19.494	19.3537	19.5195	19.4974	19.2591	676433	584812	626008	647093	697266	19.3676	19.1576	19.2558	19.3036	19.4113	0.864553	0.925455	0.956625	1.0308	-0.209974	0.140405	0.852618	-0.111766	0.415538	0.381389	-0.063974	0.598247	0.223119	0.0437616	0.665819	0.176644	0.356
Q9Z2I9	Sucla2	Succinate--CoA ligase [ADP-forming] subunit beta, mitochondrial	SUCB1_MOUSE	50114	20916	Sucla2	ENSMUSG00000022110	29386.3	31890	34838.8	28449.3	33997	26694	36750	30599.6	41088.9	33137.9	29227.7	29218.9	35843.8	28135.1	40359	33624.4	34865	35256.7	38995.2	41404.4	14.8429	14.9608	15.0884	14.7961	15.0531	14.7042	15.1655	14.9012	15.3265	15.0162	14.835	14.8346	15.1294	14.7801	15.3006	15.0372	15.0895	15.1056	15.251	15.3375	31141.1	32010.2	33168.3	34490.6	37630.3	14.9265	14.9662	15.0175	15.0739	15.1996	1.02791	1.0651	1.10756	1.20838	0.0397095	0.787074	0.103985	0.0909873	0.570752	0.243552	0.147382	0.321168	0.493268	0.273076	0.0214566	1.66844	0.26
Q9WUM5	Suclg1	Succinate--CoA ligase [ADP/GDP-forming] subunit alpha, mitochondrial	SUCA_MOUSE	36155	56451	Suclg1	ENSMUSG00000052738	37656.1	36664.4	35656.1	44142.2	38846.9	30668.9	37348.9	37801.9	46972.5	38848.1	32330.7	34578.6	42728.9	38536.9	41561.1	44595	43260.5	47826.5	49213.8	52224.4	15.2006	15.1621	15.1219	15.4299	15.2455	14.9045	15.1888	15.2062	15.5195	15.2456	14.9806	15.0776	15.3829	15.234	15.3429	15.4446	15.4008	15.5455	15.5868	15.6724	38529.7	36166.7	38182.5	41855.5	48131.3	15.2337	15.1424	15.2206	15.3531	15.5547	0.938669	0.990988	1.08632	1.2492	-0.091311	0.410201	0.387003	-0.0130603	0.874391	0.0582944	0.119445	0.194075	0.712031	0.321004	0.0119114	1.92404	0.013
Q9Z2I8	Suclg2	Succinate--CoA ligase [GDP-forming] subunit beta, mitochondrial	SUCB2_MOUSE	46840	20917	Suclg2	ENSMUSG00000061838	26883.3	28514.3	33360	29259.4	28339.3	24918.7	31612	26148.9	33621	33789.6	28651.2	26813.7	31886.6	28364	41583.3	37587.4	34908.7	40495.8	37330.4	47744.5	14.7144	14.7994	15.0258	14.8366	14.7905	14.6049	14.9482	14.6745	15.0371	15.0443	14.8063	14.7107	14.9607	14.7918	15.3437	15.198	15.0913	15.3055	15.1881	15.543	29504.2	27754.7	30718.9	34855.3	40119.8	14.8486	14.7604	14.9068	15.0891	15.292	0.940703	1.04117	1.18137	1.3598	-0.0881894	0.404674	0.392895	0.0582026	0.621842	0.20632	0.240456	0.165331	0.781645	0.443393	0.0124165	1.906	0.014
Q8BR65	Suds3	Sin3 histone deacetylase corepressor complex component SDS3	SDS3_MOUSE	38107	71954	Suds3	ENSMUSG00000066900	2095.25	1538.64	3036.5	2594.82	1598.34	1081.63	3077.5	1965.98	2317.62	2086.2	2340.58	1862.85	2372.9	1330.61	3369.45	2310.08	1701.86	2509.3	2063.96	2856.68	11.0329	10.5874	11.5682	11.3414	10.6424	10.079	11.5875	10.941	11.1784	11.0267	11.1927	10.8633	11.2124	10.3779	11.7183	11.1737	10.7329	11.2931	11.0112	11.4801	2316.3	1930.86	2151.81	2345.76	2282.95	11.1776	10.915	11.0713	11.1958	11.1567	0.833597	0.928986	1.01272	0.985601	-0.262578	0.435267	0.361245	-0.106271	0.781542	0.107048	0.0182317	0.973954	0.0114614	-0.0209244	0.990975	0.00393732	0.788
Q8CH02	Sugp1	SURP and G-patch domain-containing protein 1	SUGP1_MOUSE	72649	70616	Sugp1	ENSMUSG00000011306	6506.22	6647.25	9108.79	7371.85	5991.15	5975.43	9165.57	7291	8033.81	7959.93	7165.47	6976.84	8236.45	7299.85	7821.36	9272.55	6680.4	7941.08	7693.93	8838.71	12.6676	12.6985	13.153	12.8478	12.5486	12.5448	13.162	12.8319	12.9719	12.9585	12.8068	12.7684	13.0078	12.8337	12.9332	13.1788	12.7057	12.9551	12.9095	13.1096	7408.53	7105.79	7534.01	8157.55	7788.53	12.855	12.7948	12.8792	12.9939	12.9271	0.959136	1.01694	1.1011	1.05129	-0.0601923	0.717563	0.14414	0.0242316	0.790545	0.102074	0.13895	0.317995	0.497579	0.0721642	0.594776	0.225647	0.643
Q8CH09	Sugp2	SURP and G-patch domain-containing protein 2	SUGP2_MOUSE	118103	234373	Sugp2	ENSMUSG00000036054	772.013	808.471	834.383	739.247	772.576	781.397	854.748	840.565	995.331	917.261	791.166	809.987	1104.17	705.526	983.378	1174.94	975.011	1031.1	1065.83	1225.18	9.59248	9.65905	9.70457	9.52991	9.59353	9.60991	9.73936	9.71522	9.95903	9.84119	9.62784	9.66175	10.1087	9.46256	9.9416	10.1984	9.92927	10.01	10.0578	10.2588	788.529	812.322	878.436	992.004	1074.28	9.62302	9.66591	9.77879	9.9542	10.0692	1.03017	1.11402	1.25804	1.36239	0.0428879	0.448353	0.34838	0.155775	0.150654	0.822021	0.331182	0.157349	0.803137	0.446136	0.00332907	2.47768	0.024
Q9CX34	Sugt1	Protein SGT1 homolog	SGT1_MOUSE	38159	67955	Sugt1	ENSMUSG00000022024	51976	53854.6	78732.9	50895.5	47508	51381.7	60238.9	58613.7	58841.9	53668	49369.2	47945.9	55743.3	30825.7	43073.8	73588.1	55389.1	42150.6	62757.7	45642.9	15.6656	15.7168	16.2647	15.6353	15.5359	15.649	15.8784	15.839	15.8446	15.7118	15.5913	15.5491	15.7665	14.9118	15.3945	16.1672	15.7573	15.3633	15.9375	15.4781	58864.8	54435.6	52456.2	50807.7	51485.1	15.8451	15.7323	15.6788	15.6328	15.6519	0.924757	0.891132	0.863126	0.874633	-0.112854	0.601021	0.221111	-0.166289	0.418598	0.378203	-0.212356	0.436044	0.36047	-0.19325	0.383538	0.416191	0.858
[truncated: 555,591 more chars]
