## Supplementary File 3 for "Iron deficiency causes aspartate-sensitive metabolic and proliferative dysfunction in CD8+ T cells" (part 1 of 3)

### Sheet: RPKM values
	RPKM values
	0.625 mg/mL holotransferrin						0.001 mg/mL holotransferrin
	Control (0 mM aspartate)			40 mM aspartate			Control (0 mM aspartate)			40 mM aspartate
Gene Name	Mouse 1	Mouse 2	Mouse 3	Mouse 1	Mouse 2	Mouse 3	Mouse 1	Mouse 2	Mouse 3	Mouse 1	Mouse 2	Mouse 3
Mrpl15	24.4708	22.9889	23.9033	22.9267	21.8893	21.2155	18.5738	17.6915	15.1851	16.7927	16.221	16.4696
Lypla1	45.0122	49.1465	47.5771	43.7089	85.5496	39.2786	47.8289	68.3675	57.191	44.3259	43.7274	44.162
Tcea1	103.043	113.475	114.06	72.3977	163.975	73.7085	78.1803	105.165	81.0421	60.26	57.7245	63.6838
Atp6v1h	32.752	36.8492	38.1598	30.4324	59.1012	29.6817	30.7426	44.1367	34.6361	28.0935	27.5576	29.0503
Rb1cc1	5.37134	4.94991	5.09688	5.51512	10.3954	5.42494	5.33717	7.11705	6.20932	6.09388	5.0505	5.53638
Pcmtd1	3.59595	4.02504	4.06982	3.99881	5.57643	3.70258	3.37177	3.57592	3.34777	3.49691	3.07197	3.04786
Rrs1	82.956	79.0301	79.4162	70.7896	42.6051	71.8553	68.4764	52.0415	59.194	56.9522	63.6079	58.1481
Mybl1	0.975859	1.10316	1.14029	1.34544	2.15023	1.2678	2.2302	3.92308	3.00396	2.74713	2.48335	2.74669
Vcpip1	8.09427	7.92328	8.00025	7.96684	12.2387	8.45141	7.97223	9.35949	9.6492	8.11876	7.42786	8.31703
Sgk3	1.89409	1.69453	1.50689	2.276	4.22183	1.77525	1.76855	1.93739	1.57183	1.8502	1.32649	1.61511
Snhg6	119.537	113.476	121.631	104.21	130.261	101.679	237.618	285.843	281.38	207.309	207.158	232.896
Cops5	72.8682	81.0107	79.8101	75.8102	108.72	78.9697	74.6809	93.9062	77.7101	74.2809	75.6065	73.7567
Cspp1	3.98067	3.93372	3.64971	3.69561	4.39682	3.66937	3.95295	4.07039	3.91556	4.16247	3.68728	4.33631
Arfgef1	29.4216	28.2255	29.8473	24.5084	40.3802	26.6413	31.9964	40.3992	41.2111	30.8099	29.6167	30.1843
Ncoa2	11.7826	11.2658	11.5519	8.19309	10.4618	9.83358	11.5982	11.7866	14.111	11.0484	11.54	11.9595
Tram1	56.3724	61.7288	60.7849	56.12	112.344	57.9346	50.922	63.0703	54.4631	53.4018	51.6576	49.4262
Lactb2	30.0653	30.8963	30.7418	22.4856	50.5116	26.5461	26.0853	31.3697	25.8614	19.8849	22.2097	22.8115
Terf1	7.19107	6.55916	6.62724	6.72639	9.80078	6.79096	7.32296	7.98719	6.56781	7.20779	6.72145	7.40147
Rpl7	2020.7	2291.98	2222.17	2269.48	2370.52	2269.16	1689.28	1899.05	1663.06	1715.69	1670.13	1623.39
Rdh10	3.43903	2.76637	3.49457	4.33168	4.3926	3.42346	3.64965	3.85891	4.10277	4.06492	4.37966	4.42883
Stau2	0.397937	0.313453	0.249208	0.238372	0.539754	0.337108	0.567194	0.68994	0.545482	0.33714	0.470692	0.387957
Ube2w	5.48382	6.00529	5.68854	3.98136	9.9093	4.47354	5.67583	7.46669	5.68099	4.93333	4.30931	5.27295
Eloc	33.6674	36.093	31.6931	33.6127	57.6907	34.8194	28.0361	39.258	29.2256	28.7767	28.4965	29.5305
Tmem70	38.801	43.58	40.8543	42.0655	89.7974	43.8867	45.6687	59.7545	50.1991	43.0601	43.6306	49.2399
Il17a	4.62599	3.57904	2.36279	4.28054	13.3787	5.99951	2.84153	2.84838	1.89134	5.50746	5.87653	4.44546
Il17f	3.19199	3.27875	2.25544	4.58631	14.5451	5.50978	4.37461	5.01625	3.89242	5.83101	8.03904	6.78816
Mcm3	192.524	191.83	188.23	199.202	156.56	190.86	180.493	163.113	175.965	167.854	172.925	161.719
Paqr8	0.241003	0.259443	0.323153	0.437757	0.409174	0.405156	0.458914	0.486458	0.577165	0.742017	0.559485	0.672513
Tram2	1.28857	1.02993	1.2239	0.892485	0.490035	1.3159	1.58901	1.21359	1.40215	1.33982	1.31788	1.43403
Tmem14a	0.646718	0.64501	0.48432	0.322628	0.63863	0.369242	0.71128	0.780391	0.983606	0.548846	0.69565	0.731615
Kcnq5	4.36365	4.31032	4.00532	2.30149	3.79007	3.52366	4.33888	4.81225	5.984	3.73709	4.80444	4.04343
Ogfrl1	2.59383	2.54611	3.27628	2.63522	1.98488	2.20948	2.13973	1.91968	2.46726	1.81888	1.70635	1.4097
Smap1	9.98888	10.2818	10.8566	9.09602	12.0506	10.6421	10.1307	10.962	11.2574	9.92336	10.1201	10.3088
Sdhaf4	5.37066	3.91938	4.93295	6.30858	5.78687	5.11062	5.11767	6.43765	6.05274	6.56667	5.8033	5.68053
Lmbrd1	4.08654	4.252	4.88323	4.79891	9.98623	5.1501	5.19127	7.37332	6.24402	6.56704	6.00273	6.45605
Phf3	15.1224	13.7093	13.4678	13.6114	17.0385	14.8667	13.4129	14.3471	15.9331	14.3111	13.8772	13.5431
Ptp4a1	8.78512	9.98447	8.81084	8.92415	18.8887	8.24565	10.6639	14.9491	13.5753	10.0983	9.19334	9.76284
Prim2	28.409	29.0742	29.641	33.3249	36.1602	29.9367	30.1364	35.011	30.147	33.7025	30.3993	32.5469
Rab23	1.96993	2.2565	1.94989	1.81205	2.31756	2.1633	2.11603	2.04637	2.3495	2.36735	2.47441	2.15511
Bag2	15.2278	14.1062	14.3378	15.739	24.081	14.8303	11.0709	14.9552	12.1467	12.4936	11.971	11.7629
Zfp451	6.33976	6.12313	5.97646	5.66012	6.65327	5.96762	5.6445	6.69254	5.90454	5.58776	5.63905	5.84323
Dst	0.236924	0.218427	0.169049	0.136101	0.14237	0.137192	0.179392	0.160687	0.227211	0.165605	0.196086	0.21366
Ccdc115	31.5152	28.2925	28.1024	29.743	23.8236	27.9778	28.0707	25.6452	25.2298	26.3059	24.2068	29.4108
Imp4	70.006	76.801	70.7474	66.0208	79.7652	69.3613	70.8828	66.4062	62.7947	61.0171	63.9435	64.1142
Ptpn18	24.4026	19.2573	22.3196	22.2848	11.2009	20.4153	18.1719	12.0402	14.4499	15.4132	15.7469	17.0286
Arhgef4	0.826894	0.902744	0.989884	0.877774	0.632926	0.910505	0.706541	0.664421	0.576788	0.653643	0.697784	0.821247
Fam168b	40.0625	39.4127	38.3205	39.4455	37.7582	39.9544	36.2117	34.4971	38.4406	36.881	39.036	37.4578
Plekhb2	10.7603	11.6583	11.513	11.7148	15.3089	12.8451	13.8464	14.8346	14.7805	14.4014	14.9388	15.3578
Hs6st1	9.20937	8.01683	7.74633	8.31676	4.92684	8.15986	8.87383	7.03577	8.39859	8.67067	8.15092	8.70852
Uggt1	21.405	19.9596	19.9329	19.1204	20.5851	20.7208	19.0522	19.9548	22.2348	20.1985	19.597	18.9713
Neurl3	5.5023	5.53436	5.99998	7.2366	7.73534	6.35709	6.21336	7.12446	6.6047	6.8829	7.96152	8.15705
Arid5a	26.4145	23.7808	23.7766	28.8094	15.0831	25.9439	15.4513	10.4812	11.0175	17.2975	15.7285	14.833
Kansl3	14.565	15.1375	15.2366	14.1299	11.5848	15.2306	14.2183	12.2957	13.7849	14.0869	14.0141	14.2775
Fer1l5	0.183754	0.113129	0.139796	0.211544	0.141486	0.197523	0.212264	0.137371	0.179416	0.241775	0.243194	0.202743
Lman2l	6.58784	6.45991	4.70226	5.75401	5.03674	5.59115	8.79958	8.53827	8.70427	8.47891	7.94374	7.87709
Cnnm4	3.71517	3.92587	4.027	3.377	2.64611	4.3004	3.08007	2.71934	3.12665	3.42094	3.27484	3.74987
Cnnm3	5.83468	5.39576	6.09496	5.80776	5.99058	5.50765	7.12917	7.41626	7.50111	6.65837	7.87579	6.7563
Ankrd23	1.49621	1.47384	1.48609	2.20452	1.56487	1.74895	1.8921	0.915909	1.28965	2.19469	2.50557	2.80712
Ankrd39	5.02209	4.98959	5.13422	4.56314	4.35271	5.17097	4.68051	4.55387	3.69794	5.07225	4.6389	4.77331
Sema4c	4.07476	3.21465	3.10563	3.53486	1.95203	3.39964	8.09348	5.61411	6.033	8.23226	9.61245	9.51489
Cox5b	181.09	124.377	149.624	174.655	47.1657	141.333	119.503	63.0665	78.7814	112.131	99.6065	113.838
Actr1b	37.5511	38.4589	39.5947	45.1674	33.5273	45.2232	41.2179	31.6288	36.8948	42.8733	44.6892	45.8832
Zap70	71.3004	72.4153	72.3674	85.3307	65.9287	87.3807	95.8635	93.9934	101.464	97.7918	109.467	110.847
Tmem131	19.5412	17.6806	17.4614	17.7755	20.4476	22.0613	20.9835	20.5715	26.0363	26.2267	28.4721	25.1304
Inpp4a	1.70375	2.09849	1.67986	1.72193	2.26077	1.94194	2.27839	2.64536	2.71194	2.66789	3.16991	3.80539
Coa5	39.5872	43.2685	41.9736	35.7857	55.8041	38.2768	40.3829	47.8785	49.1155	38.0466	40.4706	38.5221
Unc50	25.1909	25.5577	23.7296	24.7038	28.9067	24.4112	23.9991	24.3172	21.293	26.0045	22.9005	24.8427
Mgat4a	3.03449	3.27055	3.30529	3.30383	3.983	3.28219	3.38038	3.79631	3.6077	3.57674	3.0492	3.00572
Lipt1	2.87254	2.58203	2.70604	2.84829	3.79752	2.33903	2.8862	2.33482	2.60822	2.4656	2.43226	2.63896
Mitd1	14.0846	11.974	12.9758	12.4223	15.9343	11.675	14.5452	18.1344	15.2585	12.9662	11.2917	11.6882
Mrpl30	111.535	117.311	114.687	118.349	120.436	118.277	106.899	118.815	109.689	106.278	98.8354	102.17
Txndc9	15.0974	16.7617	15.7579	15.3818	19.815	15.4261	15.3191	18.6562	15.3378	15.8707	15.6034	15.4018
Eif5b	38.942	34.5956	32.292	33.8746	32.2506	33.5438	35.2406	35.8259	38.7853	32.4444	34.1261	32.5287
Rev1	4.43968	4.19414	3.85214	5.02272	6.9534	5.00958	5.03944	5.96044	5.42565	5.69859	5.22988	5.54051
Aff3	16.9538	13.6974	14.995	18.1838	16.0009	18.0879	12.4672	10.2574	12.5632	15.6958	13.9477	13.5223
Chst10	3.43855	3.61978	3.98574	3.47026	3.6024	3.54258	3.82226	4.44926	3.81202	2.85885	3.35664	3.25693
Pdcl3	24.6255	29.565	26.1792	25.8146	24.8743	26.5847	28.2055	29.7876	29.0652	26.1692	25.5091	23.8895
Npas2	0.696743	0.784247	0.438298	1.17109	1.15154	1.01937	0.456348	0.513626	0.435987	0.977708	1.04797	0.941908
Rpl31	481.682	440.821	445.257	487.675	354.636	433.04	319.424	287.126	270.073	310.873	295.739	295.617
Tbc1d8	0.0860599	0.0507385	0.0495276	0.0341639	0.0416435	0.0762452	0.292284	0.406277	0.389447	0.253019	0.17205	0.339072
Cnot11	23.4497	25.0917	24.1424	25.8365	29.759	24.5835	23.4079	22.8717	20.8992	21.9521	21.9703	22.358
Rnf149	13.885	15.2259	13.7654	13.4059	17.7082	13.0816	12.3954	12.6087	11.7187	11.6047	13.6162	11.8452
Map4k4	32.7119	30.2986	30.1638	30.22	24.2898	32.1904	34.0841	30.5444	37.0393	35.7868	35.7567	37.1247
Il1r1	0.0578428	0.0782936	0.0816851	0.113204	0.180377	0.132101	0.276308	0.40737	0.22622	0.335632	0.341679	0.444965
Il1rl2	1.62435	1.98302	1.9889	1.23981	1.98599	1.52698	2.36103	2.31727	2.57779	2.19892	2.17216	2.49329
Il18r1	0.676165	0.946041	0.676467	1.34998	2.00408	1.2825	0.488978	0.336795	0.362651	0.706927	0.739654	0.651223
Il18rap	1.52202	2.23647	1.87368	1.70077	3.69205	2.2065	1.30839	1.24684	0.95261	0.99464	1.01655	1.26694
Mrps9	41.3357	44.8293	42.633	46.7957	48.5781	42.2883	42.7037	48.5783	43.042	45.1089	41.7931	44.6144
Tgfbrap1	6.71442	6.82766	6.75678	5.87437	4.8991	6.05495	6.51538	5.52385	6.44847	6.09072	6.29759	5.5968
AI597479	10.2738	10.683	9.89626	9.62598	14.2259	10.0048	13.662	16.5908	14.1494	11.6024	12.3029	11.5748
Fhl2	3.15204	3.9714	3.55613	5.11824	4.77928	4.92055	9.22804	8.21866	9.3503	11.095	13.3646	13.615
Nck2	6.96349	6.6393	6.50779	6.89297	4.92555	6.61384	6.73962	6.12034	6.73604	6.97837	5.95839	6.56567
Uxs1	7.75422	6.99818	7.80066	7.07075	11.7598	7.70977	6.93151	8.37205	6.90006	7.07862	8.26673	8.12699
Tpp2	37.6387	38.2359	37.7561	36.1552	63.0183	38.8766	34.0872	41.5259	39.4349	34.0431	37.0029	34.9066
Tex30	45.294	46.5335	43.3005	41.7838	98.3768	44.1333	37.7328	47.6766	35.3825	35.9619	38.9073	39.9253
Poglut2	17.3001	19.4176	18.6143	16.6633	21.4056	17.011	22.3961	25.1658	20.2797	22.4231	21.769	20.6983
Bivm	5.46376	5.15846	5.55886	6.01383	7.25019	5.70391	6.4193	6.872	6.24475	5.9594	6.28875	6.33053
Ercc5	4.8915	5.15332	5.28208	5.48496	5.76967	5.06933	11.3916	13.6862	14.2243	13.2146	12.1475	13.3801
Wdr75	54.3622	59.5208	57.2102	48.4538	87.9168	49.7742	53.7067	69.3886	57.7812	46.3475	48.2057	45.8177
Slc39a10	22.0621	20.3506	20.0882	26.7013	53.5297	33.8707	15.3954	17.5587	15.7985	21.837	23.5385	20.3225
Nabp1	73.41	67.0392	69.463	74.3935	120.173	65.9885	114.532	123.175	110.481	124.037	97.0907	106.846
Gm17767	1.89206	1.36907	1.7423	3.04493	2.57941	1.92299	1.17081	0.482491	0.766232	1.87689	0.68268	1.25513
Stat4	1.94097	1.84366	1.90448	3.02193	3.55238	2.7573	3.56397	4.61741	3.69109	4.81583	4.69636	3.97853
Stat1	119.424	122.527	127.718	146.477	150.825	132.819	139.353	150.702	152.521	154.336	129.733	139.761
Gls	40.8111	41.3432	42.5357	42.832	86.9624	43.7193	39.8088	49.3198	41.4696	39.8037	38.0518	40.0144
Nab1	20.037	20.1361	19.2055	19.3408	29.9654	20.1153	16.5946	17.3759	16.3992	16.8373	14.9524	15.7159
Nemp2	4.08884	4.38919	4.61034	4.63313	6.28835	4.13378	5.04561	5.55197	4.87734	5.41605	5.20492	4.69355
Mfsd6	5.68978	5.9128	5.52869	4.553	5.25808	5.56081	5.79862	6.63525	7.84236	6.67087	8.55977	7.2206
Inpp1	10.6054	12.3154	12.4351	10.4139	8.06321	11.1191	10.7851	9.75752	10.4299	10.2161	10.8739	12.0998
Hibch	11.7098	13.4782	11.8495	10.2337	17.5908	10.2569	8.59138	10.492	8.04927	7.63688	8.07727	7.83345
1700019D03Rik	0.740953	1.32084	1.18145	0.319393	0.66469	0.328392	0.339898	0.712612	0.740996	0.280455	0.532948	0.459299
Pms1	7.22393	7.29965	7.37051	6.22641	12.049	5.95609	7.03544	8.47726	7.41831	6.32579	6.48814	6.49479
Ormdl1	16.1396	17.7919	17.2466	17.0185	36.1607	16.6755	18.7243	25.5867	20.5536	20.2145	18.5179	19.9003
Osgepl1	5.37752	5.91424	5.57866	5.30394	8.78112	4.82534	7.65368	10.4166	9.63968	8.62641	8.05051	9.40015
Asnsd1	31.7655	39.8304	37.068	27.5491	44.6475	31.0758	28.6201	39.7672	34.8059	25.2728	27.1553	25.9785
Dnah7a	0.0355979	0.0879144	0.0822618	0.00546422	0.00740058	0.0101623	0.169462	0.282728	0.433133	0.0407493	0.109033	0.178535
Stk17b	36.7957	41.0209	38.7297	46.585	80.3263	45.2482	38.1311	49.9582	41.0597	41.2372	41.2371	37.4399
Gtf3c3	9.09356	9.9863	9.70447	8.94515	17.5196	9.49823	9.37492	12.8399	11.8535	10.1784	9.52275	10.0453
Pgap1	0.390924	0.588368	0.452392	0.367644	1.08814	0.518699	1.07103	1.41699	1.69158	1.1785	1.59909	1.45597
Ankrd44	19.7867	19.6496	19.5138	20.8515	25.275	21.7433	19.6098	22.1508	25.5361	22.3891	20.4044	21.0588
Sf3b1	73.2683	76.0708	74.2143	73.2092	123.552	76.3223	66.8538	81.3586	71.6927	68.5943	68.0111	65.5057
Coq10b	12.2848	16.9407	14.5308	12.0049	29.3868	14.0807	18.6294	30.6509	24.793	18.4679	19.9644	18.6884
Hspd1	559.188	593.477	569.554	481.026	443.265	487.137	506.594	526.48	531.629	429.267	468.619	403.054
Hspe1	476.088	446.267	457.705	439.45	442.983	385.529	375.74	355.929	317.728	311.469	315.639	318.059
Mob4	11.4805	12.9435	10.9946	11.9295	33.3344	12.0843	11.14	16.9986	13.117	11.5387	12.3556	12.7195
Rftn2	0.221105	0.315031	0.174298	0.205422	0.0846749	0.188252	0.492852	0.541273	0.549517	0.326138	0.37765	0.618745
Mars2	16.5577	17.6882	18.7142	16.8864	18.7265	18.1096	15.6661	14.4601	13.8721	14.5574	15.2438	16.142
Boll	0.24999	0.251425	0.207667	0.143899	0.34966	0.241384	0.296913	0.372641	0.361045	0.252499	0.273463	0.345192
Plcl1	0.306567	0.373492	0.290902	0.409196	0.277101	0.342458	0.783306	0.637513	0.725943	0.657664	0.687714	0.633308
4930558J18Rik	1.52574	0.899881	1.46679	0.678086	1.52694	0.931893	1.11831	1.44797	1.19033	1.27733	1.42059	1.3166
1700066M21Rik	3.71433	4.62979	3.63699	3.96388	7.83763	3.90545	3.00012	4.52616	3.30388	3.73896	3.66578	3.58835
Tyw5	7.28096	7.77682	7.11128	6.54015	12.9788	6.67788	6.97171	9.45132	6.78552	7.67464	5.99284	7.15992
Maip1	7.73185	9.34544	9.28767	8.24013	11.57	7.40558	9.53901	10.7531	9.60163	8.67705	8.9223	9.73956
Kctd18	4.24123	4.34239	4.93191	3.87669	3.19016	3.82546	4.46067	4.53104	5.03358	4.1012	4.58701	4.05057
Sgo2a	7.7703	8.35888	7.2487	7.92092	12.9413	8.06696	6.3635	7.09645	6.36058	7.04914	7.14697	6.92278
Bzw1	162.532	177.857	171.276	156.927	280.945	164.111	153.7	199.564	164.73	153.563	156.839	153.059
Clk1	22.3427	24.161	22.4422	24.8423	41.3366	26.3451	37.5698	53.1189	42.6557	40.0107	36.893	39.258
Ppil3	11.0048	12.322	11.8352	13.1896	15.8993	11.3393	13.5249	17.4816	14.9679	14.1637	12.4353	13.6315
Nif3l1	18.3979	17.9029	18.4059	17.088	19.8548	16.9799	14.359	14.4899	12.9735	13.6739	12.7975	12.4076
Orc2	34.3867	37.4404	35.7778	29.7482	53.7753	31.4552	40.0064	51.9416	44.1227	33.6841	34.0906	33.789
Fam126b	1.75919	1.75943	1.6797	1.69053	4.22009	1.93048	1.61683	2.92	2.15069	1.98069	1.99763	2.05665
Ndufb3	38.6376	32.6432	37.7135	39.9883	19.7685	34.5036	33.0448	18.5303	22.7466	33.0624	30.5628	30.6188
Gm20257	1.92914	1.52949	1.11849	1.68359	2.30446	1.0215	1.10326	1.41312	0.797744	1.3633	1.6678	0.897597
Cflar	12.5176	12.7102	13.3151	6.45069	9.79372	8.25156	18.8026	21.8149	25.2395	12.9743	14.3818	14.7834
Casp8	34.5047	38.3831	35.7934	38.5178	50.9979	38.9338	30.8066	33.0111	30.2898	30.9295	31.7098	31.3242
Trak2	13.8408	12.8444	12.8706	11.3454	14.0014	12.9741	13.8712	13.1696	15.1037	13.9582	14.4767	13.8969
Stradb	3.79127	4.49857	4.40109	4.74727	6.06489	4.86688	4.65551	5.46072	5.3704	4.24904	4.58487	4.49785
Tmem237	8.83264	8.94051	9.29046	8.86502	10.4326	8.62565	12.3741	14.2939	12.7684	10.8875	10.8334	11.5739
Als2	4.90511	4.94769	4.84935	3.68508	3.61715	4.12806	5.20278	4.93423	6.33508	5.10887	5.04591	5.06355
Fzd7	1.02046	0.41418	0.59478	1.13644	0.495742	0.63968	0.703847	0.342806	0.573706	0.989672	0.556479	0.472728
Sumo1	109.412	121.72	111.291	123.766	243.382	127.397	112.307	154.159	126.974	123.092	115.123	113.701
Nop58	221.775	239.891	227.705	186.672	322.167	194.872	200.684	248.589	211.945	177.126	180.445	171.055
Bmpr2	0.572653	0.501525	0.413116	0.44001	1.09972	0.614916	0.724427	0.918091	1.18944	1.02496	0.969804	1.01334
Fam117b	11.649	11.6524	12.1208	12.2839	13.0141	13.1946	13.088	13.9284	15.7499	13.7603	14.7318	13.5116
Wdr12	36.3099	39.1725	36.4481	35.5148	61.9813	35.186	31.5014	38.1568	31.3544	30.8461	29.8059	29.3167
Carf	0.87286	1.02503	0.775046	0.654469	1.98458	0.714505	0.867132	1.39076	0.977218	0.917454	1.03461	0.848007
Nbeal1	0.883962	0.788238	0.773544	0.646589	1.3689	0.825712	0.84339	1.26813	1.28146	1.03823	0.986695	1.03402
Cyp20a1	16.118	17.7086	16.3392	14.6594	25.95	15.9823	15.0767	15.8236	13.9405	13.9503	13.9292	13.1143
Abi2	7.92935	7.80734	8.04556	6.71804	14.2182	8.10327	6.79906	8.09896	8.25779	7.62614	8.14859	8.1761
Raph1	5.30599	5.38437	5.02997	3.56725	7.21469	5.71327	5.08126	5.88513	6.32717	5.87282	7.06742	6.53738
Cd28	67.8578	80.0499	74.9349	72.6373	146.27	84.5229	78.7186	116.854	104.764	100.867	105.128	101.264
Ctla4	84.8253	61.4169	62.0225	172.43	176.836	128.389	79.4803	66.0957	55.5726	158.318	112.106	113.278
Icos	56.8962	58.5198	56.4404	92.0127	139	88.8452	53.7376	65.761	56.3324	81.7737	73.9333	65.7119
Ino80d	5.57549	3.82935	3.99348	3.70129	4.91893	4.32022	4.27441	4.27904	5.34798	4.7007	4.43649	4.7196
Ndufs1	33.1884	35.1302	32.1458	35.8137	48.4895	34.6824	28.6308	37.4216	31.3475	33.2331	32.9196	33.3242
Eef1b2	545.466	550.863	555.784	550.766	611.19	527.051	365.415	404.498	350.557	355.308	341.93	348.279
Snora41	9.66499	15.0559	11.5808	11.8685	20.6957	15.451	11.2962	18.83	13.4397	17.244	10.8544	20.5555
Fastkd2	16.3521	19.2848	17.4815	15.5037	44.829	16.1548	18.7681	31.1553	22.3262	17.782	18.121	19.2183
Klf7	3.3596	3.41911	3.40286	3.81748	2.21097	3.78339	2.85773	2.71385	2.81555	3.00962	2.9472	3.75128
Creb1	10.6936	10.8383	11.2244	10.4874	15.8134	11.0356	9.2482	10.5555	10.696	9.69602	9.44857	9.44475
Mettl21a	2.77964	2.88781	2.89371	3.10772	2.87545	2.37165	3.14576	3.81157	2.69452	3.15445	2.75801	3.03871
2810408I11Rik	9.02717	8.75889	8.31169	6.53641	11.6869	7.37542	9.3336	11.3725	8.14724	7.1346	7.663	7.48587
Ccnyl1	4.23665	4.70993	4.46117	2.77398	4.91359	3.82307	4.91318	5.95066	5.76755	4.04422	5.57658	4.74776
Fzd5	2.20725	1.95655	2.43351	1.54695	1.47119	1.66547	2.85852	2.75589	3.61331	2.13991	2.31773	2.52083
Plekhm3	0.882695	0.739089	0.855915	0.536487	0.69478	0.650602	1.11563	1.02317	1.11303	1.04124	1.00651	1.09862
Idh1	4.1213	4.34019	4.53183	4.49018	5.67159	4.73168	2.9473	4.1515	3.44685	3.21114	3.07085	3.32444
Pikfyve	3.201	2.72448	2.85585	2.71797	4.24762	2.94957	2.87902	3.10286	2.94041	2.55572	2.51984	2.2829
Map2	0.0552138	0.178039	0.15296	0.0301094	0.0815585	0.0414793	0.128798	0.210399	0.18058	0.061942	0.117617	0.190674
Rpe	18.9348	22.1721	22.2292	18.9059	30.5484	19.7246	24.7516	30.7313	26.8958	23.5237	21.6951	20.9003
Kansl1l	0.24584	0.295786	0.347173	0.342769	0.638857	0.409389	0.328225	0.463859	0.358472	0.388159	0.307767	0.398628
Acadl	56.0873	60.7843	61.5065	65.9812	69.7817	60.8193	60.4765	66.0886	57.5875	69.1794	61.509	62.6806
Lancl1	4.03464	4.27886	4.39186	4.08114	3.51695	3.86724	4.49465	4.02206	3.97744	4.06263	3.68504	4.55321
Ikzf2	1.39531	1.02154	1.10097	1.73975	1.91055	1.43582	1.70605	1.89984	1.72432	2.4812	1.59224	1.91585
Bard1	9.63044	9.25425	9.0454	8.41289	11.7026	8.67579	7.62136	8.27923	7.76813	7.30526	7.32135	6.72186
Atic	139.997	142.66	140.178	156.047	143.708	153.338	126.033	132.658	128.176	131.275	138.72	124.198
Pecr	6.48146	6.57391	6.51887	4.83395	5.78568	4.86093	4.27987	5.22213	4.04177	3.45457	3.79203	3.894
Xrcc5	26.9618	30.2005	27.8945	22.4955	39.0264	22.9156	29.0321	40.0206	33.0453	23.4055	27.0444	24.2044
Smarcal1	4.61471	4.64392	4.59921	4.84578	3.7295	4.61207	6.01248	5.09277	5.16972	5.81133	6.004	5.43884
Rpl37a	766.135	788.029	763.877	850.386	891.209	779.13	624.137	600.734	550.74	642.22	663.04	637.285
Tns1	2.61698	2.78671	2.88054	2.55644	2.16764	3.42773	1.85798	1.68345	2.45043	1.92723	2.38637	2.75432
Arpc2	298.582	315.122	307.888	303.849	337.433	303.33	292.501	337.419	307.108	291.938	299.628	295.237
Aamp	35.1006	35.1801	35.4276	36.8721	20.2598	36.557	32.8062	26.8054	31.4585	29.779	32.6374	32.4945
Pnkd	3.82355	3.13588	3.17277	4.21022	2.0175	4.0264	3.83146	2.71656	3.2688	4.23216	4.05967	4.63142
Tmbim1	9.22024	10.5851	10.6873	10.5711	13.3339	11.3603	12.5907	14.4122	13.7739	13.5771	13.494	13.8837
Ctdsp1	27.8806	25.5461	27.3148	30.5452	16.9306	27.6588	23.5182	16.9803	19.4167	23.2756	24.0373	23.476
Usp37	9.92103	8.83431	8.74014	8.29099	11.4235	8.661	9.8806	10.8768	11.4844	9.54066	9.48868	9.10097
Cnot9	46.5839	49.3983	46.6796	51.5862	55.1774	50.7222	50.677	53.141	54.4204	50.5492	50.7823	50.1469
Zfp142	8.50625	7.39919	7.77722	7.24821	6.50014	8.68217	8.55277	7.23541	9.27853	8.98239	8.96095	8.41845
Bcs1l	7.68312	7.75996	8.57539	8.59818	5.67326	6.96487	7.17496	6.10068	6.24465	6.98467	6.5443	7.27054
Rnf25	13.9909	14.2106	13.7904	16.3335	12.926	16.8503	12.9556	12.8832	10.9358	15.2852	13.8829	15.8275
Ttll4	9.59617	10.0715	9.3634	10.2117	12.6123	11.1513	8.39391	7.74143	7.64708	9.54501	9.10213	9.32034
Wnt10a	1.57426	1.80922	1.91619	3.42808	2.87141	6.09461	1.87965	1.29033	1.85867	4.59018	4.39454	4.97314
Nhej1	3.73117	4.19386	2.98051	4.02103	3.57139	4.71922	5.15509	4.44781	3.36886	5.3757	5.55538	5.47555
Cnppd1	34.739	35.4206	36.0794	35.9288	35.4765	33.2013	32.9386	31.5567	32.3536	33.776	31.8946	30.1578
Retreg2	22.0878	20.8874	21.5171	26.9318	17.9196	24.4592	20.0397	17.844	19.7639	21.7483	21.7687	21.7985
Zfand2b	13.3064	15.8763	15.2408	12.3377	11.973	12.6728	11.1073	11.6432	10.3857	10.7393	9.16021	10.2975
Abcb6	11.6945	10.9741	11.3631	13.6781	10.733	11.4312	10.8911	9.52161	9.44396	11.5186	12.6983	10.8741
Atg9a	5.77584	5.29935	4.68393	8.44539	5.20771	6.78672	6.2929	4.82148	6.12603	8.96417	7.33434	6.91512
Ankzf1	5.25662	5.00668	4.44383	6.46385	3.71468	5.52684	4.68361	3.79614	3.65149	5.7951	4.55941	4.90425
Glb1l	0.49788	0.485045	0.360565	0.440906	0.378195	0.315849	0.452652	0.408929	0.321756	0.574463	0.563248	0.486215
Stk16	12.5017	13.2629	13.7266	15.662	12.7085	14.9325	11.3258	11.5016	9.88062	12.8988	11.9099	14.5455
Tuba4a	131.889	132.79	133.392	153.405	171.072	145.06	82.0637	83.3439	69.6093	79.5932	79.8376	73.8374
Dnajb2	5.0328	4.88412	5.69072	4.99839	3.1261	4.90592	6.42115	4.48859	5.37365	5.06605	5.60481	5.48775
Ptprn	0.490631	0.464169	0.418238	0.207859	0.171358	0.252113	0.417514	0.749203	0.480986	0.404373	0.738497	0.612762
Dnpep	26.1306	25.0125	26.6876	25.5943	24.8635	22.4302	20.6955	17.0809	17.1236	18.2719	16.494	18.4036
Gmppa	20.3506	19.4944	20.8224	19.3413	11.9648	16.8278	19.5254	17.3288	17.632	18.4066	16.1182	17.833
Chpf	20.7153	21.7355	21.9425	20.8219	13.7002	22.0253	20.9438	16.799	18.9269	19.5627	23.5762	19.1979
Tmem198	0.566482	0.560238	0.701588	0.813277	0.602695	0.504174	0.557941	0.500067	0.353318	0.710278	0.882121	0.701162
Obsl1	0.163455	0.154119	0.154298	0.107924	0.0824545	0.0823451	0.220178	0.164543	0.223533	0.159403	0.199838	0.242018
Stk11ip	8.18251	9.62925	8.95737	7.33671	6.95715	8.04742	8.22322	7.41314	8.56491	7.10956	8.44341	8.54717
Farsb	79.864	85.5244	83.4821	73.3889	109.429	71.148	63.0352	71.007	63.3335	54.7745	58.2147	51.4709
Utp14b	4.55403	4.81041	5.00123	3.24252	4.97331	4.25521	4.71594	6.08639	5.66822	4.03702	4.8856	4.11321
Acsl3	11.7343	12.7428	12.0072	13.5642	21.1013	14.2918	10.7223	13.5932	10.9032	10.8222	12.207	10.9434
Ap1s3	15.686	17.8549	15.8151	13.3776	29.6522	14.8012	18.6162	25.4746	21.9979	16.7943	20.3491	19.0626
Wdfy1	2.69986	2.83445	3.03383	2.72766	2.99586	3.06885	3.53539	3.76147	3.73175	3.85922	3.47374	3.88599
Mrpl44	42.5609	46.3766	46.3693	43.1467	44.1184	45.2051	38.7365	39.2404	37.6028	41.4751	37.899	41.8201
Serpine2	3.10371	3.33176	3.92999	7.83963	8.07656	7.2622	97.3885	119.045	136.713	124.668	110.07	111.323
Fam124b	0.549507	0.637948	0.600949	0.169868	0.420462	0.305025	0.861945	1.2592	1.1453	0.723017	1.0074	0.805833
Cul3	31.0079	33.097	30.0775	32.9007	49.7557	34.5323	31.3702	38.2435	35.9937	32.7454	33.7837	30.3424
Dock10	33.3621	32.9377	31.8543	25.1242	38.48	29.8706	32.3045	35.4651	36.3635	30.5309	31.367	30.2815
Rhbdd1	10.5852	12.0003	11.7632	6.62627	10.2737	8.28755	9.52086	9.79127	10.611	7.07292	7.22899	7.31816
Mff	33.5319	37.7332	34.1951	36.385	75.8742	35.3676	35.9344	46.4952	39.1659	35.6698	33.8979	37.3301
Gm17764	0.892435	1.27154	1.36927	1.75411	2.61328	0.932075	2.27248	3.23786	2.79977	2.06206	3.69062	3.12726
Agfg1	42.6844	47.0379	44.9639	40.781	73.814	42.8611	50.0899	61.9959	54.9552	46.9518	53.3368	50.6385
Trip12	34.899	31.2057	32.1782	30.9769	43.5241	33.6013	33.5926	38.7903	42.0469	35.5138	35.1957	33.9356
Fbxo36	0.857535	0.507169	0.727018	1.00585	1.76594	1.3164	0.733054	1.02236	1.22339	0.919678	0.920354	1.13484
A530040E14Rik	2.70125	2.79808	2.86002	1.30468	1.34342	1.09688	3.5015	3.42308	3.46751	2.25201	1.85954	1.71233
C130026I21Rik	0.517166	0.473694	0.569094	0.255163	0.322547	0.210911	0.516645	0.739149	0.590729	0.3762	0.40409	0.259097
Gm7592	0.91505	1.01154	0.951953	0.0605426	0.163994	0.112596	0.574938	0.768431	0.566743	0.0871851	0.132312	0.107087
Sp110	97.6166	103.476	105.345	85.821	87.7426	80.1235	94.7324	97.8313	93.8709	77.6591	75.3524	84.2157
Sp140	44.186	48.3486	49.9558	36.1375	41.5381	33.7761	50.7741	55.6591	50.2405	35.6513	29.887	34.3721
Sp100	59.0671	62.2691	66.7338	49.7234	68.3569	50.8296	62.1941	71.5639	68.6403	51.2317	42.7648	49.1511
A630001G21Rik	10.4551	10.9097	9.8495	7.95782	9.14766	8.88957	10.9124	11.7035	9.87095	9.86005	9.96398	11.0788
Cab39	71.3141	74.9382	71.2456	70.4559	98.0014	73.2546	66.9991	75.3738	72.5447	69.8904	71.3205	66.9903
Itm2c	12.1158	12.1371	13.864	15.9608	10.7243	15.2603	20.7341	17.9948	23.2981	24.0172	20.6749	24.4336
Gpr55	0.114211	0.20341	0.205276	0.532511	0.195886	0.407554	0.478079	0.87953	0.799048	0.892629	0.73087	0.826907
Psmd1	110.829	111.163	112.714	103.515	160.085	107.214	91.7454	106.597	92.6753	87.7557	89.8513	90.1441
Armc9	0.816841	0.504986	0.56877	0.876624	0.777124	0.810227	0.722709	0.557691	0.555899	0.567257	0.754207	0.74239
Ncl	424.423	403.141	392.327	327.34	313.294	325.609	319.244	317.926	327.751	255.211	289.149	253.453
Snora75	6.52776	6.08125	7.41343	6.79241	12.5269	6.80897	5.68749	7.10584	5.89146	8.17602	6.31676	9.23086
C130036L24Rik	1.36796	1.00337	1.15348	0.987776	0.593182	0.57769	1.09222	1.11883	0.794941	0.968116	1.0891	0.695936
Ptma	1607.75	1494.26	1450.26	1515.36	1250.88	1432.96	1295.9	1213.41	1248.97	1200.27	1204.79	1188.14
Pde6d	9.80358	10.9377	11.6461	9.39572	10.9977	11.1128	13.9429	13.4523	12.7761	13.2844	13.2347	15.4439
Cops7b	10.4397	12.2765	11.4596	11.8402	10.6638	11.5982	12.7143	12.206	12.768	14.1181	12.9683	15.1412
Dis3l2	9.04208	9.80794	9.31495	7.55475	8.01226	8.27216	8.97812	9.05567	10.6881	7.11837	8.61011	8.15105
Eif4e2	31.7252	30.4508	30.6877	31.6647	27.5315	30.0412	28.596	25.9952	26.9332	28.4198	28.3101	30.0798
Gigyf2	16.3495	14.5845	14.6583	13.6438	10.6231	13.9522	16.3203	14.0857	17.8079	16.6705	17.6433	16.29
Inpp5d	13.1028	13.3013	12.8782	11.7587	8.85678	12.5343	10.2574	8.98316	11.1391	10.4127	10.9183	10.7478
Atg16l1	11.677	12.3117	11.646	12.9158	13.4373	12.8829	11.2619	11.7969	9.8858	13.0631	12.4879	13.0545
Sag	0.669611	0.748757	0.718192	0.575722	0.330398	0.32666	0.417415	0.569052	0.574591	0.562085	0.547045	0.441084
Dgkd	33.9471	32.7869	33.4201	29.1122	29.8387	32.2511	33.6041	28.9222	34.1065	31.3686	33.0698	29.9411
Usp40	2.81322	3.38381	3.22481	2.80981	3.6603	2.96374	3.5694	3.84395	3.39724	3.41246	3.68865	3.49241
Hjurp	2.66252	2.48561	2.68935	2.18517	1.60622	2.54921	2.51871	1.7695	2.18202	2.36417	2.34436	2.61968
Glrp1	2.32157	2.3006	2.61746	0.591074	0.858543	0.488565	0.945409	0.959932	0.582022	0.281966	0.374422	0.202026
Arl4c	8.95525	6.28817	6.73124	10.6774	4.58565	6.0794	10.9936	8.24577	9.79017	11.1916	8.16944	7.77156
Sh3bp4	0.357223	0.575179	0.521991	0.307601	0.217359	0.306763	0.572093	0.581118	0.57549	0.357673	0.521019	0.354835
Cops8	46.2616	50.9408	48.8518	44.7532	51.4342	44.9878	52.031	58.9223	54.6058	48.7378	50.8819	45.8721
Lrrfip1	26.462	27.1481	26.3766	24.3494	24.0017	25.4698	25.83	25.9054	27.2592	23.8284	24.1226	23.0427
Rbm44	0.608795	0.786596	0.543706	0.535446	1.19686	0.388611	0.383605	1.25937	0.529102	0.671668	0.847958	0.586049
Ramp1	0.279481	0.315817	0.222704	0.571382	0.240423	0.742823	0.275267	0.253729	0.19683	0.490728	0.432229	0.648693
Ube2f	16.8668	17.7517	17.122	16.8079	19.1505	15.278	18.5779	19.2939	18.8464	16.0475	15.8187	16.2664
Scly	8.04304	6.99428	7.361	9.42656	5.91543	8.97525	8.07774	7.30464	7.25397	8.17272	7.19593	8.2405
Erfe	0.672487	0.722304	0.610983	0.643175	0.443614	0.561166	0.570638	0.42901	0.436095	0.649329	0.82051	0.567649
Ilkap	19.2085	18.9349	19.7475	21.4083	17.3998	19.487	17.2201	16.4334	16.0142	17.8299	15.9859	16.9374
Hes6	14.0326	11.2834	12.6586	21.6633	11.1502	18.489	12.6556	10.0833	9.57073	17.0473	15.4296	18.0234
Per2	1.65153	1.3365	1.4829	0.789818	0.980239	0.979262	1.75932	1.29393	1.40065	1.2142	1.50368	1.49015
Traf3ip1	3.89011	3.7761	3.99533	3.90846	2.42619	3.18312	4.26993	3.94887	4.17278	3.75918	4.41012	4.0619
Asb1	3.15604	3.68007	3.68846	2.55384	3.12605	3.23144	3.62811	3.15383	3.99765	3.31134	3.61765	3.77926
Hdac4	5.56949	5.01021	4.93911	3.99651	3.73931	4.26996	5.30491	4.57695	6.29662	4.84534	5.02262	4.50073
Ndufa10	95.1644	106.656	103.664	97.2021	88.0029	99.7143	112.01	112.098	113.703	110.381	111.425	103.965
Cops9	29.6973	22.2069	29.9484	25.9834	11.8155	25.4919	24.9327	16.3114	21.5735	22.7009	22.9416	22.2891
Gpc1	3.93107	2.90975	3.96901	3.65208	2.13331	3.52566	3.30733	2.18364	3.58135	2.77203	3.16112	3.53396
Dusp28	5.4595	6.76287	5.35389	7.97173	5.63437	6.32898	5.44452	5.6055	5.45784	4.97311	4.22001	4.99399
Rnpepl1	27.188	30.6745	31.7608	31.9949	24.5802	33.9924	27.7975	23.7234	27.4228	29.0974	29.8404	27.8625
Capn10	7.00005	8.84865	8.129	6.99238	5.09816	7.88208	6.91943	6.65627	6.85794	6.5931	6.99291	7.37501
Mterf4	9.10941	9.87471	9.19275	10.8148	10.7891	8.54853	10.5249	10.0603	9.23012	10.3982	8.65926	8.34824
Pask	5.53859	5.47168	5.7629	5.063	4.91002	5.108	5.95381	5.90169	5.85937	5.4639	5.33359	5.95673
Ppp1r7	25.5707	25.4766	25.1166	24.2734	29.7183	25.0239	24.9662	29.3078	26.9814	23.8209	25.0837	23.4393
Hdlbp	76.8821	77.8168	76.8286	70.7305	62.3053	75.5783	75.9476	71.2525	78.8696	73.3544	77.8492	69.5188
Septin2	71.9317	79.9232	76.6518	64.8848	111.611	66.0278	81.7266	106.42	87.7512	75.8496	73.1769	72.4707
Farp2	0.409461	0.307611	0.401421	0.368539	0.359844	0.302853	0.38129	0.343008	0.313805	0.396717	0.333894	0.307405
Stk25	14.0562	15.0731	15.6039	17.3567	15.9786	17.1124	15.6206	16.4771	15.1371	16.1099	15.7187	18.5391
Thap4	17.9902	21.9666	19.793	19.9592	15.1197	19.5643	23.5781	22.6421	26.089	23.175	25.701	24.5921
Atg4b	16.2413	16.5786	17.1944	17.3681	12.8769	18.2241	17.0205	16.7527	16.8343	17.7071	17.4844	18.4618
Dtymk	81.7469	81.2015	78.2182	90.5141	93.4197	86.6	79.956	80.862	70.3408	84.5349	84.9477	94.1004
Ing5	16.2113	16.953	15.3249	11.8473	13.8992	13.1408	13.9315	14.7339	13.3948	11.4377	12.6261	11.4349
D2hgdh	3.19814	2.85238	3.24732	3.95437	2.91421	3.04724	3.68582	3.98585	4.07539	4.55937	4.10725	4.13953
Pdcd1	37.8776	40.0466	43.5211	21.3	24.138	32.1188	70.0572	60.939	71.0568	56.2993	65.1507	76.5044
Fam174a	8.28654	8.46849	8.42018	9.16583	10.5389	8.45419	9.55704	8.87954	9.08786	9.21533	8.90584	9.53073
St8sia4	4.1272	3.69126	4.37649	6.17179	11.3865	5.6311	3.62033	3.99458	3.58694	4.03989	3.45409	3.36899
Macir	10.1744	12.4521	13.3715	8.26836	11.7161	11.0697	13.155	15.6778	15.3868	10.6956	11.2378	11.4966
Ppip5k2	19.8056	22.7898	21.092	17.8873	36.2227	21.9238	22.513	29.0568	31.8439	21.7067	27.3526	24.9677
Gin1	3.34637	4.36561	3.78594	4.44237	9.40809	4.00033	3.6873	5.01773	3.99894	4.48281	3.60338	4.42449
Pam	0.86594	1.07264	1.02095	0.691728	1.27853	0.958544	0.758892	0.688604	0.823237	0.698966	0.954979	1.0316
Pign	7.19179	7.42721	7.05087	3.88618	10.0442	5.41638	7.04526	8.65544	7.48662	6.16528	6.01253	6.25931
Relch	5.95029	6.04089	6.06905	5.9478	9.8153	6.1287	6.10201	6.62733	5.78006	6.28068	6.14067	6.08844
Zcchc2	12.9179	11.7148	12.422	9.69462	10.6077	9.60161	11.6746	10.435	11.8444	11.0386	10.5605	9.32618
Phlpp1	4.07705	3.49762	3.82532	4.75957	3.97263	4.41994	5.58751	5.18801	6.73839	6.22918	6.1744	5.57574
Bcl2	25.3749	20.8607	21.9763	27.5769	25.9181	27.3215	15.1406	13.0603	13.5994	19.7241	15.9465	16.6977
Kdsr	2.68789	2.82513	2.46388	4.00865	4.49258	3.49873	3.07354	3.33393	2.9311	3.44216	3.21591	3.31429
Vps4b	30.5168	34.3303	32.6758	30.6132	34.2934	31.0699	30.78	34.2199	34.0336	29.9767	31.7172	29.3875
Dsel	0.596324	0.576028	0.590395	0.500338	1.29225	0.717729	1.1448	1.49017	1.15072	1.05325	1.39308	1.32063
Tsn	48.4296	50.9619	48.018	50.8534	55.7489	51.0477	50.5773	54.1536	50.1657	50.3468	52.0256	49.3763
Nifk	73.3632	81.9177	80.7506	71.9428	77.1897	74.1861	77.4064	87.7697	84.6745	69.2035	72.7243	71.0171
Clasp1	15.4902	14.6604	14.538	13.1128	14.5417	15.5065	15.3343	14.1801	18.3283	16.4967	17.5908	16.2639
Ralb	5.80686	4.98421	5.53371	5.69115	4.70652	4.72849	6.61374	6.48236	5.93602	5.77828	5.45665	5.65758
Tmem185b	9.27229	9.89003	11.2697	6.77678	9.08199	8.16722	12.2544	12.355	13.0135	9.39583	9.39992	9.68621
Epb41l5	0.105276	0.238388	0.149635	0.0930625	0.149491	0.203935	0.168494	0.207877	0.192793	0.126892	0.230322	0.221178
Ptpn4	4.65697	4.00319	4.37376	3.00659	7.19361	4.44768	4.78181	5.76788	6.04549	4.18824	4.65758	4.64872
Tmem177	2.98288	3.1828	3.40522	2.57677	2.92657	2.83636	3.67998	3.20164	3.63015	3.43836	3.04607	3.30468
Dbi	66.2225	63.3852	64.4906	77.9256	38.1261	68.1869	67.1685	49.0424	56.059	75.2022	70.6017	73.4786
3110009E18Rik	2.17961	2.36247	2.19736	2.09361	2.91891	1.58419	1.61994	1.91869	1.25511	1.12426	1.19944	1.61861
Steap3	0.360531	0.338279	0.191915	0.374563	0.301636	0.351442	0.311791	0.347269	0.466184	0.437347	0.577145	0.507337
Insig2	6.39581	6.43582	6.34343	6.78404	10.2184	6.3841	7.4116	9.36716	7.62001	8.70665	7.80008	8.63006
Ccdc93	5.389	4.49946	4.72134	5.35864	5.61837	5.33521	4.71097	4.69063	4.37144	5.45259	5.00175	4.65063
Ddx18	110.675	119.182	115.876	96.031	128.184	96.9671	92.0807	109.987	91.1449	77.9544	86.2189	81.3788
Actr3	345.196	371.708	358.454	330.639	513.359	330.316	288.613	362.785	313.269	277.831	276.916	277.83
Slc35f5	0.6832	0.709208	0.789389	1.32586	1.30873	1.28167	1.2737	1.89508	1.82796	2.52534	2.21536	1.91014
Mgat5	2.18147	2.15232	2.05377	1.84709	2.01156	2.39057	6.37182	6.49062	8.32571	6.57759	6.82021	6.85159
Tmem163	0.538045	0.593501	0.527345	0.579455	1.05542	0.751474	0.170946	0.0913909	0.21118	0.486421	0.582236	0.582497
Ccnt2	10.6666	11.295	9.6719	10.6911	14.6736	11.4514	10.9711	12.6613	10.9702	12.43	11.9174	11.1152
Rab3gap1	15.456	16.7554	15.8758	16.5828	18.384	16.9177	19.69	20.486	20.6731	20.4648	20.5008	20.1899
Zranb3	1.88715	2.18563	1.99415	2.19796	1.73793	1.91392	3.00543	3.14524	3.086	3.21813	3.25043	2.85899
Rpl28	1048.06	1022.31	1093.53	1128.48	430.319	1089.59	687.335	479.888	520.391	669.073	665.831	654.856
R3hdm1	19.0746	16.7424	16.3356	16.2566	20.0289	17.4062	18.4985	19.6289	19.9133	18.6176	18.8619	17.431
Ubxn4	29.5107	28.599	28.0173	28.97	35.2664	26.3668	23.8462	24.877	21.858	23.2612	20.9261	19.6561
Mcm6	125.392	128.837	131.146	141.647	139.099	134.511	107.767	116.69	111.405	107.153	106.166	94.4245
Dars	92.1888	98.3309	94.1145	80.6541	160.627	81.8488	82.6987	116.307	86.8651	76.0755	75.0368	74.4559
Cxcr4	1.62959	0.983634	1.0718	1.9777	1.20159	1.23749	3.08353	2.77922	2.42789	2.86132	1.80894	1.5075
Cd55	1.00566	1.19541	1.13614	1.49515	2.70596	1.296	4.37516	7.88254	8.12085	5.19224	4.89066	5.96792
Pfkfb2	0.726013	0.659233	0.55389	0.697083	0.835083	0.781465	0.700414	0.752043	0.690454	0.852685	0.820221	1.01992
Yod1	3.57675	3.93054	3.54648	3.04008	6.53799	3.31304	3.40664	4.34777	3.2772	3.92011	4.02497	3.84397
Mapkapk2	79.6086	77.8296	79.1563	88.3131	73.3996	85.5238	69.9928	60.6804	70.5811	70.7303	73.957	70.7272
Dyrk3	5.69264	5.64757	6.09925	9.36111	8.43766	8.71738	9.44852	9.32558	8.75884	11.7762	9.53292	11.0513
Eif2d	39.0756	36.1501	38.0426	38.1112	36.5064	37.8129	58.5407	59.6758	64.9974	58.9683	62.3743	65.369
Rassf5	37.9358	39.3198	38.2197	40.2916	39.8339	39.224	35.9173	37.5077	37.2867	35.4659	37.752	36.6622
Ikbke	13.0162	13.1301	13.5702	10.9912	6.79093	10.6295	20.1411	20.851	21.3761	16.754	16.148	19.5029
Srgap2	6.60539	6.95206	6.36644	6.71195	6.21845	6.26661	6.84474	6.68301	7.55566	7.36943	7.10078	7.16722
Fam72a	17.8851	19.2614	19.5508	15.9718	16.0142	15.9497	17.213	16.8757	15.8711	13.6271	15.8586	15.2325
Ctse	30.3534	31.611	30.476	29.2109	33.7683	28.8347	36.9925	42.1452	46.862	36.4238	37.2308	37.4307
Slc41a1	7.82157	7.47544	7.85099	5.43579	4.88206	7.00722	10.8953	9.01284	12.3651	8.53317	9.33876	9.59425
Rab29	12.9834	12.7276	11.0126	14.4116	14.4053	14.2353	12.3055	12.6775	11.454	11.5636	13.2253	12.542
Nucks1	58.6562	60.2898	59.8226	50.521	75.1767	53.5589	52.2146	64.2497	60.5217	52.2354	55.7209	49.199
Elk4	10.0096	8.19096	8.39745	6.55496	8.95504	8.84964	8.69103	10.345	12.0963	9.70991	10.7448	11.1462
Mfsd4a	3.4927	2.62928	2.77744	2.46299	2.92877	2.73254	2.88443	3.53523	3.85175	3.19438	3.51539	3.50992
Nuak2	1.00427	0.821433	0.799839	0.503141	0.376966	0.365003	0.892964	0.556961	0.598036	0.550573	0.544197	0.457598
Tmcc2	0.222798	0.317442	0.223461	0.0801542	0.0759908	0.0894418	0.411447	0.320786	0.490134	0.338036	0.399849	0.252046
Dstyk	0.577003	0.516664	0.641214	0.385958	0.213359	0.361342	0.752497	0.978728	0.98907	0.61846	0.701035	0.71209
Rbbp5	26.9573	25.707	27.5254	21.421	24.3725	19.4728	26.0961	26.4993	25.0131	23.8144	22.9786	21.2281
Tmem81	2.9174	2.62027	2.87611	2.87744	2.5807	2.74432	1.88542	1.5846	2.02695	1.71252	2.07574	2.38308
Mdm4	17.5737	18.155	17.0627	17.6533	24.153	19.6773	20.4663	26.447	24.1344	22.9325	22.3949	22.5778
Pik3c2b	0.48852	0.431755	0.44326	0.501088	0.521163	0.728756	0.479345	0.53671	0.544281	0.735081	0.640865	0.544339
Ppp1r15b	42.1352	44.8967	44.7162	41.7846	39.2055	45.4166	41.079	37.4191	41.8717	41.2615	43.8224	39.7747
Sox13	1.06812	1.34558	1.46127	1.1442	0.900225	1.35978	1.51507	1.28664	2.09316	1.31369	1.67818	2.73859
Snrpe	207.981	209.081	207.998	205.158	317.639	186.265	185.343	225.511	183.791	185.653	175.61	186.097
Zc3h11a	26.3952	26.382	25.2569	26.3188	30.884	29.3752	28.764	30.2947	28.8337	32.7363	31.5583	31.2164
Zbed6	7.09919	5.01809	5.85821	5.3738	9.38672	5.79514	6.07266	7.3507	6.80179	7.97968	7.0245	8.05746
Lax1	5.0546	5.12788	5.1724	6.46954	5.83185	6.01379	5.07518	4.61647	3.77377	6.33466	5.87856	7.37175
Atp2b4	1.16783	0.740636	0.725966	1.76498	1.05967	1.14555	1.06893	0.490097	0.514349	1.27687	0.795308	0.705271
Btg2	17.4101	15.7341	18.1429	19.271	16.8796	20.4549	31.2573	27.0969	32.5773	40.0923	34.8293	38.6484
Tmem183a	28.5832	30.2707	30.4657	33.4331	49.4343	33.4742	26.7953	31.0209	28.3731	27.4768	28.1193	31.3145
Cyb5r1	23.6767	31.2159	26.7608	11.4346	17.9146	14.0914	15.9827	16.043	14.0509	9.09188	10.5362	12.3313
Adipor1	41.7008	40.0815	39.4498	38.1863	40.0037	38.1405	43.597	37.9605	41.6964	38.9339	40.7378	39.3014
Klhl12	8.92102	9.3025	9.01221	8.08157	9.24064	8.14722	9.06782	9.51707	9.90584	8.17542	9.48039	8.66842
Rabif	25.8593	26.5697	27.2275	21.6964	30.2085	22.7434	23.6992	25.2532	22.8505	21.1966	20.6237	19.8429
Kdm5b	9.7796	7.6734	8.30581	8.72007	9.82801	9.42266	11.6196	11.4894	14.4677	14.3837	13.2769	12.9487
Ppp1r12b	0.650278	0.461554	0.540186	0.777524	0.633696	0.66031	0.582784	0.549177	0.558922	0.920093	0.666877	0.831655
Ube2t	10.9889	12.1227	8.94312	11.0381	15.1099	8.31044	10.646	11.3527	9.42757	9.4058	10.1087	10.236
Ptprv	2.64262	2.54875	2.43778	2.94593	2.22612	2.82986	3.38715	3.04429	4.0239	4.12337	4.52056	5.95201
Ptpn7	64.9998	68.5485	67.9789	51.6759	46.782	56.927	74.437	67.3597	73.8423	67.9338	73.5095	76.8111
Arl8a	22.6215	21.8327	19.4526	24.5258	17.6357	22.9468	22.9293	18.302	19.8462	22.2388	20.5245	22.8616
Rnpep	15.2454	13.7597	14.5918	21.8059	15.1959	20.6678	17.8454	13.9292	14.8558	19.6646	17.383	16.6955
Timm17a	104.791	113.134	108.571	93.1681	81.031	103.495	109.489	109.084	103.562	101.625	101.541	102.493
Ipo9	20.4872	19.4915	19.6966	21.1621	22.76	21.0401	19.6551	20.4489	21.8017	21.9974	21.5018	20.5707
Csrp1	63.6019	64.1774	65.5623	61.6396	46.5858	58.061	98.354	90.2573	100.499	79.6294	91.7146	97.1777
Phlda3	1.56836	1.66888	1.91153	3.82823	0.897674	3.54214	56.0887	43.8397	66.2722	52.1433	45.5399	59.3137
Lad1	1.6207	2.16354	1.91821	1.03096	0.485668	0.951732	5.80981	5.87507	7.49954	3.27359	4.64779	4.75706
Tmem9	5.46696	4.25626	5.38409	9.40713	7.34344	8.39725	9.08896	8.17158	8.32386	10.8785	10.1219	12.181
Cacna1s	0.185751	0.150299	0.238468	0.314165	0.107268	0.294594	0.467539	0.256596	0.281017	0.502383	0.29099	0.474749
Kif21b	16.501	12.9191	14.0216	16.1494	9.03608	15.9338	11.5532	7.5444	9.92503	12.5347	11.4316	10.9735
Gpr25	0.824669	0.742097	0.640804	1.17425	0.2707	0.454323	2.6362	1.52364	1.96154	2.4157	1.41646	1.29301
Camsap2	4.89937	4.83008	4.34494	4.24637	5.14607	4.79619	4.96332	4.83345	6.05627	5.50569	5.62063	5.06553
Ddx59	5.37249	4.88896	5.61346	4.58233	3.88267	4.54328	4.19714	4.10401	4.16367	4.26455	3.75352	3.51209
Kif14	6.06019	5.19317	5.62322	6.46402	6.69331	6.06009	4.99351	4.90382	4.90869	5.96238	5.85739	5.59128
Zfp281	13.6841	12.9403	13.6764	15.5979	19.8599	15.781	12.7627	13.7474	14.4695	14.3149	13.8546	13.8971
Ptprc	190.862	215.497	207.183	156.195	356.575	189.269	217.059	309.242	276.7	205.546	230.524	232.784
Nek7	32.717	36.9884	34.0623	27.5885	58.3239	30.4294	31.4206	42.7211	38.7611	29.9085	33.1427	34.7039
2310009B15Rik	9.89497	8.72062	9.75663	7.19306	5.72595	8.40875	9.14295	7.55356	8.62186	8.57668	8.98285	10.1842
Dennd1b	4.95032	4.11562	4.31556	5.02342	7.8196	5.2407	3.77494	5.0892	4.66769	4.86225	4.37847	4.64897
Zbtb41	4.2108	4.27263	3.99069	3.23376	7.6	3.64152	3.72023	5.3253	4.49807	3.69749	3.97182	3.77264
Aspm	8.71265	6.54862	6.55624	6.65744	8.19045	7.40947	5.74218	5.39949	6.6383	6.91262	7.02493	6.37502
Cdc73	12.6224	11.9147	12.968	10.6056	22.5421	11.3281	13.2611	17.9183	15.7956	12.6019	12.7904	12.1663
Glrx2	4.29831	3.94375	3.70387	4.34162	4.54708	3.86171	4.01817	4.3118	3.56939	3.98507	4.15953	4.43416
Ro60	0.833303	0.725697	0.752506	0.85936	1.73933	1.05357	0.888174	1.26403	1.1814	1.17662	1.24584	1.12783
Uchl5	64.1244	66.3347	61.9421	69.2034	79.5226	67.3304	61.7241	70.774	65.5828	62.2031	66.8149	59.9046
Rgs2	17.7269	21.4029	19.987	9.74432	23.3841	15.4249	28.4607	39.4725	35.2754	28.6253	31.8319	32.7883
Rgs1	151.51	203.422	179.962	98.0771	320.806	157.437	280.56	456.113	354.085	227.102	245.046	264.902
Pla2g4a	0.343644	0.20401	0.183822	0.252755	0.253022	0.0681261	0.394873	0.326713	0.327697	0.497368	0.250607	0.313165
Ptgs2	0.18284	0.213991	0.117366	0.293186	0.325811	0.037283	0.565977	0.627514	0.527795	0.409834	0.421445	0.265941
Odr4	8.70245	10.0411	9.79004	7.67785	12.9168	6.60455	10.2101	13.822	11.256	7.87648	7.7383	8.33492
Tpr	51.9735	46.0876	43.7284	37.7118	50.4832	43.349	46.1634	49.8654	55.8344	43.77	45.9141	42.3774
Ivns1abp	59.8945	64.0186	59.4722	54.9279	103.33	58.9513	57.9632	80.3484	66.8806	54.8979	67.4996	62.5401
Swt1	8.96821	9.03333	7.58391	7.13897	16.5026	8.02398	9.54073	14.0163	11.0513	9.59043	9.49325	9.6425
Trmt1l	17.8916	17.464	18.9152	18.4832	21.6585	18.1119	19.6356	21.0937	19.5013	22.228	17.9325	19.8165
Rnf2	12.2143	14.2579	13.4157	11.2866	22.964	13.2404	15.1095	22.0264	17.7629	15.0147	16.3209	15.5924
Niban1	34.1848	32.2937	35.5195	18.939	13.6149	17.0124	34.7836	29.9097	35.4708	24.835	20.9356	20.8732
Edem3	9.4338	9.59061	9.42642	7.98972	10.8176	8.88914	9.1248	9.62805	10.6089	9.55683	9.34777	8.62983
1700025G04Rik	0.728544	0.740233	0.61332	1.08106	0.837994	1.02712	0.794021	0.691775	0.82261	1.14205	0.984756	1.03361
Tsen15	8.90681	9.74213	8.89362	9.60282	12.0839	8.38382	8.69656	11.7926	9.31587	8.62959	9.47598	8.65115
Rgl1	0.453864	0.428513	0.526514	0.226629	0.306939	0.366845	0.613981	0.885399	1.03128	0.33672	0.472553	0.541282
Arpc5	161.156	179.074	173.101	157.453	291.43	163.992	156.345	193.006	163.998	148.987	151.122	157.397
Ncf2	0.361006	0.358319	0.406181	0.289522	0.177086	0.301068	0.527352	0.603378	0.521741	0.48994	0.434836	0.605712
Smg7	29.8471	28.5253	28.334	22.9671	27.6236	24.2758	29.9192	28.4949	32.2567	26.1937	26.5908	25.8124
Lamc2	0.180473	0.184818	0.271515	0.223999	0.320965	0.197227	0.249964	0.170756	0.205864	0.193677	0.154233	0.229685
Lamc1	7.95537	6.09749	6.409	5.31168	4.37894	6.09487	5.93867	5.05513	6.90071	6.29624	6.23417	5.56755
E330020D12Rik	0.628424	0.770612	0.49597	0.723466	0.722832	0.522021	0.928424	0.725543	0.42529	0.664871	0.467678	0.646821
Dhx9	122.9	116.108	118.187	102.188	149.229	104.688	107.84	129.593	119.767	106.23	113.051	102.58
Npl	0.685023	0.916867	0.399745	0.382363	0.226564	0.325927	1.10405	0.409891	0.342778	0.614539	0.874233	0.681016
Rgs16	81.8648	95.8931	90.5594	26.8515	40.4314	49.7511	103.105	98.3419	105.896	63.1195	94.5997	90.2764
Rnasel	3.25333	2.26316	2.4832	2.77642	2.75342	2.08814	3.47557	3.48898	3.1892	3.66769	2.86244	3.64232
Glul	22.7896	21.5978	25.4281	24.2654	19.785	25.665	23.1767	21.8736	23.3232	20.9237	22.9433	23.6921
Ier5	29.4445	31.661	32.6672	24.7721	14.9145	28.6608	46.8561	34.1529	41.0866	42.1818	44.8795	45.8337
Mr1	1.18348	1.17302	1.3799	2.04699	1.86311	1.67294	1.847	2.04713	2.38009	2.53209	2.11389	2.15378
Stx6	34.6845	38.2978	36.7737	28.0199	28.1989	30.1678	42.368	44.8478	43.9528	36.76	42.9421	43.2238
Xpr1	4.57356	4.789	4.5228	4.50275	6.83137	4.90088	5.84492	6.9777	7.35591	6.35577	7.64294	6.37755
Acbd6	46.8276	51.2392	49.9714	52.2696	23.0557	47.1789	42.8942	34.1532	36.0643	42.0177	39.9953	41.591
Qsox1	5.21214	5.47554	5.46214	6.01039	5.56647	6.87689	7.31841	7.15211	8.22002	8.45524	8.85325	9.17048
Cep350	5.88955	4.12711	3.84235	4.01878	4.64098	4.47195	4.51924	4.48152	6.01545	5.70306	4.96658	4.79586
Tor1aip1	25.1283	28.3337	29.9983	20.1632	29.9067	22.7613	25.9093	27.4519	28.6415	21.3345	22.331	20.7005
Tor1aip2	19.7215	21.9343	21.9366	19.5847	25.4974	19.5404	22.9044	25.1645	25.0811	20.5948	19.5848	19.545
Soat1	6.33603	7.01566	7.2513	6.41841	10.6099	6.59829	9.14495	11.786	10.6536	10.6022	10.3998	9.65346
Abl2	5.88376	5.11821	5.03226	4.24191	4.97585	5.17983	5.50723	4.95423	6.74602	5.67341	5.98721	6.06111
Tor3a	7.14728	8.3296	10.1139	4.35008	3.5711	4.35677	7.93482	6.46405	8.2758	6.22112	5.42022	5.99863
Fam20b	15.4828	15.764	15.6642	13.2081	14.5455	14.3947	15.3982	15.9352	17.4218	14.4242	15.3053	13.9158
Ralgps2	1.86592	1.85866	1.98925	2.65812	3.26585	2.35448	2.19569	2.82177	2.52121	2.82846	2.36716	2.59124
Rasal2	0.301501	0.301531	0.232614	0.136837	0.282513	0.144831	0.302666	0.366364	0.459819	0.351883	0.415434	0.355839
2810025M15Rik	0.512228	0.660315	0.845491	0.505455	0.266222	0.382978	0.912915	0.93117	0.678364	1.2998	0.907191	0.745034
Cryzl2	0.669206	0.533951	0.366564	0.390344	0.445195	0.382082	1.07216	0.845702	1.24851	1.28907	0.878449	1.15073
Cop1	4.4629	4.64722	4.46312	4.7629	6.31604	4.88556	3.99089	4.75159	4.4844	4.11123	4.30857	4.25111
4930523C07Rik	5.20069	5.11959	5.48703	5.50203	8.86715	5.91937	5.92055	6.92085	6.5885	6.47208	6.08206	5.87424
Mrps14	25.485	26.6771	24.9599	26.1955	33.105	23.331	27.1469	29.9192	26.2653	25.9781	24.7192	24.4849
Cacybp	120.75	126.086	120.583	124.808	251.687	125.911	104.262	137.647	110.168	102.518	100.29	94.5885
Rabgap1l	10.2942	10.8254	10.6664	9.85467	16.1464	10.4397	10.5214	12.7027	11.5527	11.1943	11.1483	11.8
Gpr52	0.199884	0.195137	0.175828	0.268466	0.213544	0.232474	0.339054	0.594471	0.453599	0.206016	0.429206	0.381061
Rc3h1	8.72181	7.03402	7.23273	5.65761	8.93682	6.58613	8.59161	9.54371	11.6443	9.02368	8.29227	7.97869
Serpinc1	1.11556	1.31039	1.42124	0.647041	0.345222	0.826549	1.89554	1.75998	2.10929	1.51263	1.02469	1.13677
Zbtb37	1.60825	1.58074	1.42044	1.14499	1.8147	1.46278	1.79838	2.15689	2.11235	1.56796	1.89153	1.90487
Gas5	357.119	386.411	369.854	356.186	363.243	318.786	320.228	325.661	275.16	282.133	270.257	288.34
Snord47	11.2015	13.7255	10.9292	15.9905	68.4642	13.4305	13.0185	19.4642	10.9034	16.9787	12.2532	14.446
Dars2	8.99614	8.64635	9.34995	10.2363	8.53396	8.75381	9.62891	10.0849	9.08724	10.253	9.53289	10.077
Cenpl	9.65421	11.4245	11.0911	11.0731	18.9068	10.6781	11.9726	14.9251	11.1302	13.8008	12.5657	13.1775
Klhl20	8.42983	8.82437	9.21076	8.10182	11.3553	7.59947	9.3117	10.5272	9.1352	9.84576	9.58041	9.21408
Prdx6	59.2949	71.8046	67.0652	61.1838	64.7853	66.1972	65.7191	71.1473	68.6023	62.1794	70.1551	65.0271
Tnfsf4	3.44816	5.40294	4.39193	1.83375	1.7639	2.3511	32.4375	52.2538	54.3512	24.9496	23.7701	28.4217
Fasl	2.10824	2.70344	2.0686	3.05986	4.57856	3.39615	3.4484	3.38981	3.60564	3.07609	4.23351	3.79896
Suco	5.98836	5.95608	5.66922	5.11248	9.64793	5.17772	5.91592	8.82555	7.54776	6.30517	6.38953	6.39256
Pigc	3.18501	2.94781	3.18281	3.13346	3.36344	2.73905	3.83216	4.576	3.94893	3.93357	3.35377	4.12712
Dnm3	0.0116139	0.00827375	0.0298201	0.00891359	0	0.027629	0.203992	0.257357	0.378511	0.165036	0.340902	0.210217
Eef1aknmt	24.1081	26.5185	24.8392	26.8408	21.5657	26.5962	21.6369	19.8838	19.5053	20.5382	22.0383	21.8348
Vamp4	5.50294	5.6809	6.08469	5.57017	11.9155	5.45599	4.6681	6.51386	4.88521	4.45813	4.78807	4.53853
Prrc2c	53.8348	39.5368	37.7099	33.9908	41.0881	39.1943	40.7901	37.9677	48.6429	41.9657	40.8647	39.9709
Gorab	2.73883	2.78956	2.60404	2.48498	4.10127	2.32238	3.24239	4.11229	3.42671	2.81298	3.39349	3.28244
Kifap3	2.84339	2.52492	2.73195	2.92643	5.02793	2.75755	2.78263	3.09767	3.64523	3.08757	3.56719	3.20433
Scyl3	11.2297	11.9469	12.1442	11.0296	12.5945	11.1795	10.7942	10.8499	10.8096	9.74547	10.0352	9.93893
BC055324	10.2441	11.5135	11.1924	11.6636	18.8318	11.0393	10.8368	15.1117	11.1147	11.8844	11.3435	11.839
Mettl18	6.26557	5.23838	6.75877	7.23533	9.48416	7.17113	7.71625	7.69051	7.08487	8.45672	7.44346	8.29665
Sele	0.235031	0.484495	0.231116	0.276334	0.249505	0.135618	1.31997	2.11968	2.39033	0.941549	0.946344	1.00131
Sell	102.925	85.0115	89.5753	134.706	158.592	101.67	118.033	114.726	108.334	130.366	96.1723	98.0179
Selp	5.80698	3.57263	3.39855	7.29961	5.30311	4.59477	5.95721	3.12797	3.15841	7.9248	4.98541	5.1366
Slc19a2	5.88431	5.17097	5.30845	6.12169	9.65168	6.07086	24.7407	33.6737	31.992	26.9017	24.6588	25.1832
Ccdc181	4.58516	4.35529	4.38774	4.21759	4.07157	4.48374	3.67637	3.35664	3.27073	3.70163	2.98253	3.45805
Blzf1	7.52811	8.56259	8.09877	6.21034	9.30377	7.20252	6.6826	8.64138	7.16386	6.42174	6.00992	6.52103
Nme7	5.30929	5.74227	5.27319	6.48454	8.36855	6.27623	5.84724	6.7032	5.82659	7.5846	6.00843	6.02264
Atp1b1	7.29221	8.1309	8.42346	7.26235	10.0025	6.89365	7.89661	8.76309	8.19447	7.68322	9.72358	9.14631
Xcl1	98.8131	147.558	131.405	52.5582	63.907	107.136	261.153	261.708	231.859	269.878	378.211	372.626
Sft2d2	14.8405	15.5117	16.2176	11.3301	14.7395	12.4792	10.305	11.0817	11.7207	9.14856	9.04649	8.98846
Tiprl	15.261	16.7809	15.0141	16.0794	23.4843	15.0999	15.1065	18.8423	17.1914	15.2396	14.2253	14.6593
Dcaf6	3.92137	3.3774	4.02743	4.32167	6.76684	4.77338	4.76922	5.98568	5.33417	5.2958	6.02466	5.94642
Mpc2	33.9658	34.082	34.5366	38.2291	37.1843	32.5447	35.1797	33.2965	31.8592	38.0608	37.9257	39.3035
Mpzl1	0.826471	0.711805	0.823487	0.639043	0.500067	1.30293	1.84063	1.20975	1.52233	1.40961	1.59225	1.96064
Rcsd1	15.6963	15.083	15.782	22.164	13.589	18.5666	14.7291	12.4205	12.2197	17.9286	13.9962	14.456
Creg1	4.91291	4.58863	5.04256	6.55739	7.4633	6.23739	8.00461	8.21302	8.54509	10.5139	9.3945	9.93699
Cd247	24.507	21.8021	21.9709	23.2406	18.588	21.3856	28.5508	24.3726	26.4135	26.7253	24.788	25.2237
Pou2f1	3.4619	2.40362	2.36507	2.0471	2.94518	2.47613	2.68371	2.79951	3.45971	2.64046	2.55314	2.6367
Tada1	16.3618	16.9931	16.8375	18.6252	30.6051	19.4959	18.7441	22.4684	19.084	20.4692	19.8001	20.6688
Pogk	4.10777	4.06792	4.08393	2.58401	3.52743	3.21791	4.46812	4.66616	5.6221	3.57982	4.57343	4.20891
Uck2	160.585	138.723	149.194	144.913	101.654	140.188	125.869	94.7837	106.422	108.075	119.034	113.748
Tmco1	15.6458	16.0687	14.8171	14.3849	25.8869	13.654	17.157	21.4829	17.425	16.1224	15.064	15.8586
Aldh9a1	48.8721	48.0576	48.0204	50.4229	51.4849	46.4716	46.1963	48.2987	46.4997	44.1173	44.0485	44.7222
Mgst3	0.74404	0.719358	0.68229	1.63665	0.497189	1.82061	0.994544	0.94447	0.600455	1.25868	1.19178	1.0822
Nuf2	24.352	26.5181	23.992	26.3322	43.6345	26.3649	25.2046	33.6949	25.0513	26.8286	28.6225	28.9233
Hsd17b7	19.7894	23.7779	21.4005	11.5781	24.2934	15.6912	19.7984	25.6777	25.1012	14.4429	17.8969	16.4087
3110045C21Rik	0.821113	0.5484	0.741201	0.886215	1.12025	0.805773	1.20046	1.5707	1.24885	0.926768	1.09469	0.856334
Uap1	18.396	18.9852	18.4826	13.8452	16.7784	16.364	20.1091	23.4146	22.402	16.942	19.4983	18.5034
Uhmk1	22.1724	20.7248	20.7973	17.1012	23.9874	19.2038	23.1558	24.4503	30.8894	23.749	24.8632	21.5036
Atf6	11.4341	12.2102	11.6708	8.17434	14.299	11.2602	11.0177	11.294	11.584	11.8372	12.2303	10.9485
Dusp12	11.9706	14.6341	13.186	9.94018	11.5488	12.3544	12.3687	12.3191	11.0783	8.85803	10.2714	10.4562
Sdhc	86.8898	87.4083	94.552	96.3624	97.7142	90.0872	92.8179	87.8956	88.1393	91.9385	85.0639	85.9866
Tomm40l	10.6172	10.5586	11.2297	10.8336	10.9015	10.6987	8.35983	7.26068	6.99966	7.91923	8.70106	9.53998
Ndufs2	101.969	96.5035	96.4801	119.364	94.1354	111.982	102.659	90.5904	93.1908	109.424	98.5589	108.92
B4galt3	17.7104	17.8298	18.4421	17.6452	14.0116	17.009	15.6991	14.7271	15.1704	15.3193	15.2834	15.6985
Ppox	6.9491	6.31207	5.79014	9.33495	5.4861	8.94874	8.6007	6.12658	6.92903	9.84828	9.96341	12.2127
Usp21	10.7513	9.95552	11.2323	14.0829	9.3234	12.4978	8.85388	7.89787	7.30808	9.46758	10.1985	9.58817
Ufc1	65.2638	64.7527	63.7864	67.0734	61.9308	62.458	63.5887	63.954	61.5738	61.5153	63.2626	59.3987
Dedd	17.541	16.1173	16.5092	16.0293	13.6185	16.7401	17.4338	16.2598	17.1195	15.3369	15.5219	16.7307
Nit1	10.7572	9.9662	10.0141	10.7979	7.5518	10.317	11.0543	10.5891	11.8452	12.3117	12.7063	14.5912
Pfdn2	31.2815	26.1248	29.3874	27.7149	8.41639	26.0947	26.0493	14.6391	19.2289	23.0133	22.3923	23.8048
Nectin4	0.0581812	0.0473694	0.0746936	0.0191373	0.0129595	0.0177956	0.245589	0.339182	0.390074	0.334643	0.109104	0.094027
Arhgap30	51.6044	45.8005	46.114	55.0265	32.7393	53.4479	48.6209	36.6382	43.5744	52.1892	46.4883	50.1843
Usf1	18.4499	16.1383	16.0425	24.7747	11.7887	20.3143	19.5848	13.1163	15.1744	22.1453	18.5815	19.3057
F11r	0.17601	0.0668745	0.0753213	0.391751	0.347618	0.117242	0.150242	0.200806	0.25495	0.555809	0.628953	0.438055
Alyref2	1.53283	1.53205	1.38044	1.31691	1.53388	1.73075	1.37452	1.35525	1.45148	1.30041	1.0511	1.83758
Ly9	48.6203	52.6903	53.0394	49.7363	56.4689	50.4029	56.1849	62.1687	60.4652	52.0646	56.0934	52.0337
Slamf7	15.8215	14.9257	15.5782	11.5415	16.4707	14.0642	27.7507	31.3061	35.921	22.6465	23.5754	22.7158
Cd48	55.3716	61.503	55.4326	67.0013	116.935	67.6513	61.3568	87.2718	68.4985	69.8345	64.6422	60.0293
Tma7-ps	2.43754	1.35312	2.43845	1.78576	0.987173	1.26519	2.18253	1.75024	2.09095	1.53696	2.07772	1.93385
Slamf1	15.2332	17.5836	17.0795	11.753	18.6893	15.1566	29.7285	38.672	37.5306	21.6137	27.9604	27.4113
Cd84	4.9681	6.45465	6.45585	5.07593	13.3063	5.96097	7.54053	11.9609	9.72054	7.86625	9.37102	9.75712
Slamf6	6.65143	7.84743	8.29447	7.66316	11.8726	10.4678	19.4163	27.5158	23.9993	22.5365	28.5771	28.4584
Vangl2	0.189116	0.138367	0.249351	0.229486	0.199236	0.430443	0.495866	0.491174	0.435332	0.484211	0.634596	0.618697
Ncstn	30.5928	33.9523	33.0809	30.8685	34.9362	32.9507	35.3862	36.1631	39.6517	38.0152	37.6945	37.1131
Copa	76.8771	78.415	78.9791	70.8922	78.4545	73.0111	83.0767	91.7465	91.3734	79.1754	83.7032	78.6345
Pex19	14.7666	15.5128	16.5691	15.929	17.3387	16.5499	20.0866	19.6652	18.4723	17.646	19.5516	18.9727
Dcaf8	25.6527	25.3834	23.7728	28.2717	25.4412	27.1526	23.6378	21.6318	22.6699	25.2529	25.1819	25.8002
Pea15a	9.49192	9.84683	11.1255	7.73836	10.0692	10.8715	10.7554	11.6571	11.3996	10.8191	12.1524	11.5166
Igsf8	17.3785	14.9512	15.9397	23.4111	10.1276	22.2074	14.9211	8.13012	10.6297	17.4406	17.082	16.2207
Pigm	7.69364	7.75199	7.67154	7.85831	10.2951	8.28775	8.74678	9.36556	9.009	9.2633	10.3038	9.70914
Igsf9	0.161076	0.2295	0.268388	0.149927	0.0427488	0.342426	0.226156	0.189482	0.428907	0.235385	0.292417	0.399335
Tagln2	412.065	402.631	399.475	425.523	287.657	395.176	375.641	278.745	331.879	372.854	359.525	359.223
Dusp23	0.534383	0.468546	0.29025	0.331262	0.320465	0.469392	0.668028	0.97402	0.85741	0.608467	0.89932	0.930052
Aim2	8.42032	10.1899	8.62891	10.1299	18.803	11.1095	11.5553	15.8598	11.7578	12.5065	13.8823	13.5256
Ifi206	15.5022	20.0314	19.7917	8.00561	12.2895	9.45316	23.4543	29.9271	34.1264	12.5772	11.019	13.3564
Ifi214	6.99963	8.49794	9.80969	3.39431	8.87845	4.33696	20.5714	36.7534	29.918	13.1928	13.8857	19.478
Ifi213	1.28811	1.75573	2.11012	0.662169	1.14932	0.807711	2.3467	3.26144	3.12875	0.980898	0.963124	1.41087
Ifi209	24.1061	29.054	31.5517	19.2235	31.2688	20.7318	25.8056	35.795	31.2901	19.7391	15.3598	21.1749
Ifi208	4.84781	6.32716	7.57767	2.84587	3.36968	2.70974	6.32741	7.82359	8.95068	2.87472	2.50172	3.70498
Ifi204	2.9568	3.13703	4.45578	0.752382	0.741992	0.860393	2.11855	1.81252	1.79772	0.9317	0.395627	0.538351
Mndal	28.2589	36.8231	37.3316	19.1022	32.826	24.1242	28.9588	40.1208	37.5684	22.5347	20.3147	27.731
Ifi211	25.1028	26.9756	32.6453	12.866	14.4175	14.4184	26.3197	21.4623	22.7011	17.6777	12.2252	16.3907
Ifi203	8.63535	10.8828	12.2441	4.71194	11.1576	6.96808	8.22077	12.4608	11.5511	5.88311	6.37559	7.67104
Fh1	79.118	84.0337	81.8468	83.6877	123.903	78.5561	61.2011	81.7277	61.4951	63.0588	63.8828	63.2596
Opn3	2.72624	2.39398	3.05587	2.74031	1.93917	2.42181	2.71759	1.88657	2.31926	2.43834	2.25243	2.3294
Chml	2.30953	2.15755	2.17331	2.57384	3.67155	2.59646	2.33099	2.55444	2.2907	2.25277	2.03933	2.04977
Exo1	11.8643	12.3108	12.0704	12.5625	12.4329	12.8313	12.8237	11.5378	12.1455	13.301	13.1316	11.9976
Cep170	5.78501	5.4696	5.11494	4.85984	7.25142	5.1385	5.56945	6.3421	6.81641	6.11659	5.7745	5.44078
Sdccag8	2.60502	2.58671	2.62344	2.69278	2.54764	2.6637	2.51584	2.93458	2.82543	2.91982	2.36005	2.93266
Akt3	4.30581	4.25737	4.78546	3.68249	5.37961	4.17301	4.46532	5.25782	5.41615	4.53119	4.29858	4.91969
Zbtb18	4.45742	5.09602	5.44389	4.24396	5.20654	4.46023	3.14305	3.08173	3.17725	3.66706	3.02722	3.30684
Adss	81.3939	88.9319	88.0916	82.8953	123.85	84.4519	83.2116	107.83	96.3779	81.4242	86.3846	85.5424
Desi2	29.9983	28.061	30.2408	33.3494	48.4441	30.8054	23.5544	22.6045	22.2654	25.6756	21.3095	20.3915
Hnrnpu	205.009	189.202	191.814	176.973	154.814	178.307	170.286	156.633	168.386	161.061	167.411	159.396
Efcab2	2.20912	2.46256	2.41782	1.66499	1.89569	1.64467	2.30495	2.25428	2.41029	2.1455	1.82979	1.96873
Smyd3	1.92663	1.94869	2.0331	2.49831	2.01367	2.65029	2.10819	2.16553	2.29268	2.01572	2.43408	2.05979
Tfb2m	12.3945	12.0066	11.9361	12.067	19.7133	12.0621	10.3879	13.4629	10.2008	11.9074	11.874	11.6233
Cnst	5.50758	5.35928	5.02228	6.00488	4.61593	5.44213	5.85686	5.26785	6.449	6.5713	6.59949	6.27408
Sccpdh	0.931902	1.57606	1.40065	0.846062	1.29945	1.2004	1.97749	2.99208	2.85775	1.61494	1.82332	2.45132
Ahctf1	27.5128	27.0913	25.4711	20.6122	31.2383	24.0686	26.96	28.8982	31.3405	25.0937	26.6311	24.9463
Cdc42bpa	0.392899	0.366616	0.367921	0.198666	0.273872	0.279307	0.441607	0.535465	0.542331	0.260913	0.488781	0.341637
Coq8a	0.572837	0.452878	0.556044	0.627302	0.304984	0.583324	0.791256	0.832246	0.743741	0.674206	0.802383	0.580861
Psen2	12.0394	11.4392	11.4824	12.6295	10.4591	13.7139	12.6562	12.0498	13.8582	12.4779	12.2603	12.4342
Itpkb	10.1457	7.5613	8.11413	10.1157	5.43922	10.0239	9.97865	5.86239	9.40311	10.6892	10.2708	9.66581
Parp1	75.6376	72.2201	74.5335	73.2197	52.0115	70.861	63.2775	54.0839	59.5886	55.3873	62.1919	54.2284
Lin9	9.74635	11.8381	10.6726	9.22564	16.7341	8.82059	10.7704	13.7703	11.278	10.2318	10.4498	10.0249
Acbd3	16.7561	17.1494	16.508	14.5667	15.3983	15.2641	14.7886	17.2915	18.2234	14.4768	16.1449	15.3772
H3f3a	357.008	387.77	374.893	405.846	447.723	386.997	363.578	398.689	351.575	361.409	363.644	371.064
Sde2	25.9594	25.25	24.1173	22.4575	26.2435	22.5907	24.1378	22.7338	23.9106	24.4898	23.6116	22.2075
Pycr2	66.3619	60.8031	64.9347	60.3576	54.3698	60.614	67.0118	53.5636	57.1843	55.6789	56.594	61.3611
Tmem63a	2.3558	2.54303	2.30293	3.18826	2.46747	3.36902	3.74168	3.45626	4.4465	4.76485	4.8786	4.20103
Ephx1	4.88189	6.60971	7.15969	4.96468	6.46289	8.1157	18.4909	23.9092	30.6605	18.6421	25.3457	29.8968
Nvl	11.6889	12.3621	12.1082	11.5968	14.2438	12.11	12.0563	14.1585	13.2271	12.0939	13.375	13.0708
Cnih4	12.9934	12.761	13.4662	13.1169	18.8421	11.4866	11.6696	15.5677	13.0314	12.8433	11.2206	14.1447
Wdr26	35.6888	35.0802	35.2539	34.6608	37.9447	40.2787	36.2111	37.2912	42.7641	39.2057	43.9833	40.3061
Cnih3	0.651469	1.08799	0.767808	0.27049	0.932511	0.548786	2.61392	3.74669	3.3925	1.47336	2.57017	3.17751
Lbr	106.357	108.137	107.653	108.373	163.019	104.535	101.123	110.757	96.8349	105.43	99.3199	96.8841
Enah	0.0731222	0.0806588	0.0514798	0.114052	0.0882675	0.154875	0.0696965	0.054339	0.0430502	0.108936	0.0980497	0.118745
Srp9	74.6771	77.1316	74.752	76.7435	91.2779	72.2842	67.6716	79.743	65.3576	68.9758	64.9104	66.0484
Gm33887	0.240571	0.195866	0.176484	0.34478	0.153102	0.350392	0.386847	0.116334	0.273084	0.534877	0.547802	0.449884
Degs1	53.1032	62.0346	56.3219	48.9253	74.3684	50.7522	54.4828	66.9299	59.2366	53.3576	50.0572	49.4642
Fbxo28	10.4094	10.6421	11.3698	11.9052	13.6563	11.592	11.8552	13.6405	13.6398	13.9798	13.0144	13.2211
Trp53bp2	5.51487	5.06114	5.45869	6.57527	4.97223	6.17375	4.92629	4.71116	4.67133	6.02552	5.50779	5.31903
Capn2	14.6102	14.1508	14.2267	16.2186	9.79913	13.9633	12.7128	10.613	13.0944	13.4761	11.5364	12.3874
Disp1	2.48011	2.58949	2.37274	2.76507	2.32368	3.31654	2.94668	2.42928	3.3389	2.67533	2.87815	2.77722
Brox	12.0326	14.1876	14.775	14.1021	20.6183	12.9923	14.939	19.0346	16.1949	15.0339	14.0936	14.603
Aida	27.6469	32.1078	32.1041	26.89	53.0288	27.4381	26.7117	38.3036	32.9134	26.6436	24.4235	26.7389
Mia3	13.1967	13.1675	12.6627	12.6391	12.8213	13.0174	14.5492	13.0035	13.6725	14.1175	14.0842	13.6317
Taf1a	7.36812	7.95636	6.93779	5.47213	6.79518	6.32018	6.86785	7.77173	6.30767	5.91772	5.96233	6.31069
Dusp10	6.27957	5.38759	5.83876	7.48146	7.51411	5.83655	7.2842	6.83831	6.6497	7.67702	6.76649	6.37819
Mtarc2	23.8376	22.8276	23.025	26.9533	22.7492	23.9005	26.0815	27.0608	26.1306	25.803	23.0838	24.0409
Rab3gap2	8.77091	8.30447	7.90006	8.32934	8.88314	8.40572	8.13583	8.72327	8.58446	8.73796	9.03141	8.56681
Iars2	39.8162	38.9546	38.4923	36.8813	43.8856	39.7898	38.4303	41.9354	41.3942	34.982	38.5344	37.9076
Bpnt1	8.38532	8.74471	7.82921	8.20585	7.89341	8.37921	9.94661	9.75187	9.53569	9.94517	9.51476	9.74408
Eprs	136.413	131.283	135.61	90.9699	91.5664	98.7585	95.6954	90.4149	96.91	77.2916	83.6841	74.0089
Rrp15	74.3355	82.7858	74.162	62.3541	57.5305	63.7278	69.5345	66.1118	65.1687	61.2502	64.19	57.7389
Gpatch2	1.75311	1.7883	1.78771	1.76485	2.01541	1.80935	2.03419	2.32629	2.19657	1.96694	2.0919	2.14396
Kctd3	7.28096	7.57851	7.42875	6.61077	5.76233	7.18763	7.02979	5.84381	6.28948	6.89148	6.45463	6.75015
Cenpf	8.69761	6.25867	5.94695	6.62913	6.7674	7.23242	5.06535	5.27232	5.97967	6.91185	6.64123	6.03872
Ptpn14	0.233121	0.10428	0.135721	0.340153	0.0760777	0.183786	1.66598	1.47373	2.64211	1.23102	0.724998	1.06103
Smyd2	45.0985	46.7213	45.2604	44.3189	50.0131	47.62	38.9777	41.438	39.5098	37.1796	43.0128	40.4052
Rps6kc1	5.3983	4.58062	5.27384	4.17113	3.39296	4.99471	5.11586	4.62557	5.45511	4.8473	5.79751	5.2204
Angel2	19.0134	20.3455	18.9142	16.4263	21.1117	16.3355	16.9408	17.9268	17.0961	15.9767	15.6731	15.3092
Vash2	0.125114	0.148552	0.133853	0.288073	0.249267	0.367091	0.225918	0.37515	0.296005	0.399204	0.46381	0.463933
Flvcr1	13.8522	15.1543	12.9324	12.9881	26.3936	14.5109	12.7617	16.6484	15.2063	12.1711	13.7086	11.7611
Tatdn3	2.83342	3.24288	2.69836	2.16572	3.04181	3.09956	3.07663	3.25602	3.2699	2.91525	2.8073	3.07401
Nsl1	18.0102	17.9424	17.0284	18.9408	18.7413	17.8629	17.1549	17.7378	16.6232	19.1058	17.2044	19.2829
Batf3	135.168	129.819	128.71	150.972	95.5713	143.979	29.8934	17.0962	13.4378	44.8537	35.796	30.7722
Atf3	84.3059	91.7271	91.3923	50.912	73.3086	66.7737	71.1239	66.6655	68.0374	64.5863	53.8901	61.0838
Nenf	17.5128	17.9753	17.679	17.2812	15.5034	16.5428	16.3431	12.7795	13.2318	13.9522	13.3562	14.2722
Pacc1	10.8078	11.8119	11.6255	10.7123	9.00071	10.1789	12.7858	11.9206	11.3497	10.4212	10.4456	10.0686
Ppp2r5a	69.8755	66.2624	65.8683	73.7474	72.6161	71.5548	63.489	59.3737	61.1393	64.0018	65.195	61.1744
Dtl	32.7566	32.0315	32.3653	33.5206	53.0014	29.1082	31.8547	39.1859	32.5306	29.2454	29.7348	27.8265
Ints7	25.8761	26.1975	25.7267	26.3796	33.4908	26.2643	23.8745	26.1109	27.2469	24.6328	26.2568	23.5169
Lpgat1	10.416	11.4677	10.7406	8.22942	13.3391	10.952	9.74632	10.7963	12.0706	9.27404	11.8601	10.7194
Nek2	20.7019	18.5932	18.0807	23.5759	16.4694	21.6175	16.8053	12.1239	13.5029	19.9732	19.133	18.9469
Slc30a1	1.96572	3.37995	2.72021	1.3046	2.55268	1.57777	2.79169	3.2694	3.2208	1.94201	2.397	1.80484
Traf5	11.7454	13.8103	11.945	10.9128	9.28794	11.6911	11.1538	10.2452	9.42568	9.71458	9.56886	9.97642
Rcor3	1.87173	1.77476	1.65837	2.42795	2.20935	2.26714	2.27842	2.0475	2.28256	2.23208	2.34306	1.9646
Hhat	0.523921	0.731845	0.811095	0.609071	0.592652	0.865137	0.57673	0.669402	0.767826	0.827223	0.736059	0.82513
Utp25	9.14582	8.81376	9.20246	8.943	10.8486	9.12437	8.4226	9.36746	8.49697	8.06333	9.44102	8.37974
Irf6	0.434315	0.362231	0.398918	0.971545	0.935947	0.992895	0.779023	1.07374	1.17228	1.07043	0.91929	1.29024
A130010J15Rik	5.03249	5.13554	5.11009	5.1552	8.37964	4.47257	4.20096	5.1048	4.48265	4.1963	4.40401	3.91859
Traf3ip3	16.1204	17.3241	15.1162	20.898	13.9484	18.2177	15.2958	14.2888	13.7298	18.6667	16.0268	18.2599
Hsd11b1	0.47364	0.402034	0.388126	0.185625	0.628511	0.244533	0.466499	0.835753	0.71818	0.310272	0.74961	0.478816
Lamb3	0.517571	0.926775	0.772213	0.986369	0.659775	1.0782	0.68543	0.561635	0.787184	0.9649	0.944888	1.00091
Cr1l	34.612	38.1907	37.662	29.5752	59.1086	29.6469	33.2839	41.7313	34.0539	29.9099	28.6991	31.6179
Mthfd1l	66.0396	62.6457	64.9569	55.9814	61.317	56.363	44.113	39.9227	41.1078	40.216	43.1104	40.1913
Akap12	0.251751	0.205917	0.31123	0.488409	0.152651	0.419232	0.486727	0.380501	0.59156	0.601758	0.611975	0.543229
Zbtb2	8.30434	8.10471	8.59144	8.7048	8.25943	8.20618	6.81808	5.85775	5.63862	6.44269	6.55517	6.76934
Rmnd1	6.35866	7.9487	7.05626	6.73332	8.12562	6.22916	5.7532	6.53452	5.51326	6.06469	5.9632	6.15849
Armt1	14.0469	15.9731	13.7802	16.7057	22.9925	15.303	11.286	14.7411	11.1083	14.6009	12.5834	13.5889
Syne1	0.409521	0.304657	0.353283	0.234925	0.195689	0.293264	0.396937	0.422829	0.578915	0.414489	0.386955	0.419634
Fbxo5	43.8228	44.1135	44.1659	40.6813	57.2964	40.0982	40.6698	46.7403	36.4334	39.4502	38.0644	36.4387
Mtrf1l	4.95028	5.02665	5.107	4.70755	4.48729	4.67094	4.72242	5.17811	5.88122	4.6383	5.11728	4.93389
Ipcef1	9.33524	11.0173	11.5345	7.19012	14.8779	10.9073	8.83284	13.4058	13.7914	9.03917	12.9963	12.8791
Cnksr3	2.56354	2.56941	3.7357	2.84914	3.04226	3.90025	1.39347	1.90136	1.72879	1.7404	2.29606	2.49874
Ulbp1	5.06745	5.15558	5.17985	7.54806	11.184	8.06729	19.4359	28.2428	25.221	23.349	22.7072	23.13
Lrp11	2.29868	1.59123	2.20634	2.72747	1.27641	2.01972	2.89944	2.54068	3.0485	3.71073	3.27954	2.48391
Pcmt1	15.0664	14.4596	15.5095	16.1631	22.314	15.5637	14.4847	17.2352	14.4813	14.7461	15.2612	15.1219
A630066F11Rik	0.615947	0.745133	0.760919	0.602068	0.652338	0.481064	0.824143	1.02501	0.58582	0.784442	0.521227	0.644217
Nup43	39.0576	39.7586	39.4763	36.5564	75.208	37.6552	28.0288	41.3402	30.9624	31.507	27.4007	28.9117
Lats1	11.3387	10.7175	10.1415	8.53431	13.752	10.0887	10.6807	11.7699	12.561	10.387	10.2949	9.93207
Katna1	36.9093	40.841	40.9599	36.4469	52.036	35.3174	40.5626	49.2245	43.1293	36.7612	36.0583	38.1815
Ginm1	9.00786	9.69561	8.95191	8.32839	11.6581	8.39405	11.3268	12.8778	11.5362	10.9322	10.8237	10.6128
Ppil4	22.6374	23.6995	23.3232	22.8193	28.7497	22.8164	26.3422	31.812	26.688	25.2586	25.6264	24.6136
Zc3h12d	35.0333	34.8652	36.8642	37.2557	43.4351	43.7339	43.0867	47.9817	55.8794	47.4388	55.1198	55.4337
Tab2	34.0142	35.8971	36.0839	32.6462	55.2779	35.781	29.6544	35.9249	32.8639	29.4229	30.7298	30.316
Ust	0.829391	0.968618	1.19133	1.49876	1.12359	1.39248	1.9853	2.3626	2.86852	2.71701	2.86309	2.67253
Stxbp5	6.57485	6.1027	6.18076	5.90462	6.05533	6.26948	5.78658	5.86866	6.33624	6.03178	6.41101	5.6697
Rab32	1.33283	1.13133	1.31063	1.19978	2.23291	0.809553	1.27084	1.62388	1.49108	1.09139	1.17104	1.07471
Shprh	5.13249	4.61906	4.52425	4.08232	7.34508	4.24477	4.97019	5.21691	4.97973	4.64468	4.4466	4.47086
Fbxo30	2.01316	2.17864	2.67224	2.12421	3.7738	2.24354	1.64906	2.39147	2.2025	1.85455	2.03087	2.36441
Timm8a1	13.7446	15.308	14.1302	14.2918	11.506	13.4708	11.7042	11.1356	10.3745	9.45204	10.5716	9.30644
Utrn	5.76738	4.07851	3.89839	3.33064	3.14664	4.2571	7.03566	6.71589	10.2926	7.01345	7.3754	7.67665
Stx11	29.7438	33.0701	31.4284	21.0672	29.1014	25.4784	38.5975	40.8347	39.4673	32.9838	34.3914	35.2641
Sf3b5	201.486	209.598	206.126	220.813	202.984	201.679	184.38	196.237	164.938	179.088	168.537	165.7
Plagl1	0.493671	0.477988	0.437693	0.301436	0.676173	0.350379	0.93216	0.919147	0.893653	0.700869	0.641465	0.586247
Ltv1	63.0303	68.2602	62.4462	48.748	72.4659	51.2993	52.7481	65.8408	53.549	43.066	44.2128	44.5782
Phactr2	1.61209	1.96189	1.90007	1.09203	2.18462	1.71487	2.75998	3.51924	3.7273	2.72143	3.58504	3.66564
Fuca2	4.59233	4.08493	4.38741	5.48344	5.6226	5.27453	5.67269	6.307	6.09752	6.66642	6.22226	6.62228
Pex3	11.6253	12.4487	12.1807	11.0762	25.7354	11.0538	12.5175	18.9939	14.9396	12.7268	12.644	13.8364
Adat2	11.5253	10.7809	12.1844	11.6992	13.7355	10.1137	12.6248	14.1164	13.8664	11.132	12.0045	11.7911
Aig1	11.2958	10.2499	10.5409	9.57269	11.6728	9.50298	10.8717	9.8734	9.27845	11.0012	10.4138	10.0842
Hivep2	5.42143	4.4471	4.30433	3.58841	5.11387	4.90585	6.15107	6.31277	7.60247	6.03107	6.19759	5.84258
Vta1	32.8605	36.1873	35.132	28.8978	42.1199	31.2171	36.2835	44.3714	39.7724	34.0584	33.3371	35.1353
Cited2	24.1244	24.2462	23.6794	23.0902	20.2488	22.9282	25.4142	23.1608	24.2702	24.2764	27.6031	27.5591
Heca	10.154	10.7728	10.3899	10.8622	13.4731	11.8579	11.847	13.5445	13.8602	13.4961	12.7799	14.6362
Abracl	59.3717	62.5496	60.2221	65.5347	65.5635	63.0872	60.0556	63.8177	65.1318	66.7641	65.6515	66.8104
Reps1	28.6344	29.2593	29.4489	24.3587	35.6619	28.1054	30.4871	34.4212	33.2829	23.8372	27.2159	25.5661
Ccdc28a	1.73684	1.4298	1.57146	2.3423	1.99453	1.84163	1.83013	1.44441	1.87847	2.46809	1.79136	1.76524
Arfgef3	0.895055	0.595969	0.832799	0.114265	0.237662	0.242866	0.581306	0.685949	0.93963	0.34001	0.411026	0.405021
Perp	12.2627	15.9431	16.2448	14.0643	18.3552	16.6282	36.1881	47.227	47.2792	32.337	30.9865	34.8545
Tnfaip3	15.646	17.7445	19.0813	9.37834	10.364	11.1256	30.4112	32.9516	34.6035	18.8993	18.6546	19.4426
Ifngr1	12.1947	11.6227	11.1282	22.5086	25.3844	19.0023	13.9073	13.2549	13.3335	21.2321	15.7178	15.3805
Slc35d3	2.84702	2.32811	2.5955	1.41562	1.59773	1.97654	3.2078	2.44264	2.31548	1.98086	2.75686	2.30592
Pex7	12.3477	14.2627	14.7071	11.6925	17.0467	10.5902	12.2826	12.7424	12.3417	10.4247	11.9932	12.5596
Map3k5	7.66303	7.99443	8.08384	8.22203	7.2245	8.04355	7.35602	7.59235	8.72502	8.68433	8.42981	8.45823
Map7	3.67259	2.9774	3.13733	3.26893	3.36109	3.00259	4.10612	4.50557	4.57055	3.73242	3.56556	3.67955
Rpl32l	3.32071	2.24301	3.18948	2.60525	1.76424	1.12353	2.85878	1.23046	3.39909	2.85457	2.26023	2.1705
Bclaf1	52.0374	57.5377	52.372	48.1688	71.3454	48.8877	50.8689	62.1577	55.8718	49.9392	53.5559	49.7287
Mtfr2	10.9514	11.4756	11.588	13.5233	21.6519	11.6855	10.5749	14.3915	11.2075	13.4319	12.6702	12.8746
Ahi1	4.30797	4.22776	4.18008	3.01124	4.88955	3.16635	4.76108	5.95699	6.10427	4.32961	4.93762	4.65036
Myb	4.78458	5.76786	5.75642	7.90054	9.96686	8.94257	4.92129	5.98373	5.60578	6.94872	8.78068	9.56922
Hbs1l	12.6592	14.5005	13.7112	13.9648	18.9731	15.5976	14.069	16.5163	15.0261	15.2242	15.927	14.7739
Sgk1	0.893262	0.608908	0.764519	1.09691	1.42008	0.975013	0.752138	0.590249	0.700221	0.966525	0.720397	0.844086
C920009B18Rik	1.5285	1.29788	1.36106	1.07535	1.22372	1.0321	1.50545	1.55481	1.70189	1.19754	1.2329	1.23719
Tbpl1	27.2346	28.917	29.3914	18.1404	30.863	18.9417	21.2267	23.2498	20.1391	16.7161	17.0096	15.7974
Rps12	3367.26	3764.12	3641.51	3636.71	3784.45	3537.15	2676.15	2907.69	2478.72	2531.33	2370.38	2418.94
Snora33	11.3722	11.6583	13.8875	12.4534	23.1374	11.2834	8.46883	8.94565	4.7007	11.496	11.2263	8.629
Snord100	13.0405	17.3415	9.76591	19.7668	20.3328	19.8546	17.3393	22.6025	15.1113	25.4799	19.02	23.1121
Stx7	4.33062	5.85888	5.44894	5.23717	8.97618	5.45901	5.87403	8.59285	6.46782	6.22472	6.92027	6.65578
Enpp1	0.637796	0.370223	0.399755	0.805949	0.793552	0.600784	0.431477	0.373152	0.360206	0.480624	0.606066	0.425139
Med23	11.026	11.6659	11.4603	10.0362	14.0976	10.691	16.6912	17.774	20.2118	15.9888	16.1128	14.5084
Akap7	0.386855	0.378429	0.637489	0.269212	0.468144	0.189556	0.349745	0.326835	0.371342	0.21196	0.249486	0.326597
Epb41l2	14.7296	15.3691	15.0568	12.0582	14.1699	12.6221	13.701	16.0925	14.7291	11.7657	13.0622	13.7602
L3mbtl3	4.35005	3.62489	3.92699	4.13434	3.71461	3.69861	5.75896	6.41169	6.91196	5.81648	6.41866	6.13224
Arhgap18	2.33571	2.55905	2.82799	3.32874	4.23834	3.06951	2.79232	3.4617	3.12543	3.64336	3.41403	3.23002
Ptprk	0.302056	0.200172	0.156316	0.374695	0.310327	0.290773	0.306727	0.203436	0.217746	0.402054	0.289436	0.296677
Themis	16.5768	11.34	11.7219	25.9191	36.1311	18.8658	19.1396	19.2053	16.1222	24.0185	15.6026	14.8672
Echdc1	2.46362	2.75985	2.73367	2.7835	2.47755	2.64718	2.62492	3.06829	2.82963	2.5649	2.85023	2.901
Rnf146	5.87575	6.00643	5.7603	6.61014	8.07616	6.01262	6.73988	8.14349	7.65706	6.43553	6.98154	6.67666
Rpl12	1431.19	1506.09	1492.23	1475.71	1624.82	1474.06	1117.39	1146.7	1025.1	1042.26	1025.89	1032.34
Cenpw	18.2602	14.0103	15.2946	15.3894	13.3347	15.0528	17.1881	14.6559	16.2717	17.2668	16.7931	17.7156
Trmt11	12.2925	14.8378	12.6979	12.9977	30.6468	13.8389	16.6583	24.8121	18.9617	15.4449	16.5567	16.4521
Gm20300	0.702697	1.0012	0.90213	1.1501	1.63027	0.89425	0.742134	0.863731	0.73212	1.00757	0.810352	0.900298
Hint3	17.7212	15.0243	16.1162	16.2343	25.9998	14.3944	10.2622	12.0634	10.5646	10.9757	11.2145	10.2723
Ncoa7	13.2176	15.1436	17.8335	7.66262	18.9378	9.38461	15.3954	20.8285	17.9371	11.947	12.1712	14.6445
Hddc2	21.8429	26.9028	21.8192	25.3565	25.9305	22.9275	19.8156	21.7323	18.966	21.4229	21.8306	20.6034
Zup1	5.25565	6.1259	6.22598	3.67177	7.56152	3.94486	8.19195	9.97042	9.42563	6.52223	5.70256	6.542
Rwdd1	106.119	118.408	113.015	110.718	170.056	107.922	103.816	126.708	108.521	98.3958	102.804	101.399
Calhm6	6.08317	9.39596	9.86571	6.56935	8.05796	8.06822	3.92361	4.57086	4.1406	5.8808	4.29883	4.68933
Dse	4.45082	5.37651	4.80149	4.67839	6.52195	5.16843	3.99886	4.60983	4.58621	5.78618	5.47121	5.47715
Tspyl1	21.7133	20.5554	21.7528	25.8428	26.5116	25.5421	22.769	25.085	23.7811	24.7338	23.9647	27.2094
Tspyl4	2.95346	3.19197	3.82523	2.93159	2.5383	2.6861	1.90864	1.92676	2.21313	2.33457	2.10756	2.42457
Nt5dc1	12.5014	13.6578	14.4335	9.21361	19.6992	9.60428	13.1341	17.6103	14.6866	11.9551	11.9324	12.0518
Amd2	0.764262	0.635203	0.478903	0.76463	0.78024	0.701284	0.45702	0.706645	0.411183	0.495609	0.427964	0.63815
Hdac2	64.3224	63.5583	61.5789	62.6819	75.4	60.9349	61.9928	72.5447	66.8215	64.7681	63.7645	58.7507
Marcks	1.82981	1.04086	0.982524	1.46577	1.06311	1.15198	3.48794	4.21302	4.19338	3.68278	2.97579	3.51824
Fam229b	1.42692	1.09473	1.19778	0.947727	1.36914	0.470019	2.16217	2.4082	2.54387	2.62126	2.20127	2.56623
Tube1	7.72095	5.78729	6.19754	6.57634	7.55024	5.75516	6.55175	7.29727	6.0967	6.51138	6.06931	6.47918
Fyn	57.3072	63.651	63.5469	56.0977	46.5436	59.2705	68.17	69.4203	75.7215	62.0595	74.4242	71.8979
Traf3ip2	10.5849	10.8334	10.1136	11.2444	9.41619	10.215	10.3053	10.5708	10.559	10.4655	10.8788	10.1473
E130307A14Rik	0.761351	0.922679	0.988664	0.785824	0.845978	0.949327	0.637822	0.656639	0.539998	0.331615	0.335049	0.534598
Rev3l	5.18167	4.18458	4.01591	4.13251	6.52728	4.82748	4.46745	5.08304	5.22487	4.68247	4.2687	4.09792
Mfsd4b4	2.43979	2.52247	2.59688	2.35398	2.65205	2.50614	2.50028	2.66761	2.86113	2.57295	2.56084	2.22627
Slc16a10	15.1394	16.0577	15.5894	12.274	17.6175	15.6841	14.5655	13.7454	13.5553	16.0735	17.8122	16.5816
Rpf2	52.1456	55.6129	53.0377	46.1327	88.8497	48.0811	47.7244	63.3802	46.4044	41.3308	41.4834	41.9857
Gtf3c6	11.0435	13.9004	12.1616	13.1929	12.9359	13.474	11.4345	13.5076	13.0175	12.289	13.3249	12.7381
Amd1	64.4749	70.9347	66.9186	61.4881	114.615	64.7546	52.1309	64.8024	51.7993	48.4939	49.1788	46.651
Cdk19	4.38588	4.35893	4.42338	6.29345	6.77982	5.94888	4.19379	5.04732	5.63155	6.2924	5.1104	5.21695
Cdc40	23.5501	23.9972	22.0948	21.7013	31.7397	22.5333	25.4156	31.081	26.6504	25.2382	23.3944	22.7056
Fig4	13.3793	11.8904	11.8024	13.6662	16.3451	12.2049	11.1732	12.4662	11.1586	11.9963	10.7643	11.1119
Zbtb24	3.53787	3.75036	3.67102	4.06512	2.89828	3.93143	4.03243	3.08994	3.93852	4.03685	4.02961	3.87184
Mical1	23.162	28.6196	27.512	23.757	20.6045	30.0677	18.0504	17.1637	18.0672	20.5532	25.5604	25.1503
Smpd2	4.09952	3.35436	3.57091	6.51943	4.22352	5.4104	3.66169	3.51795	3.30218	4.39172	4.99155	4.73023
Cd164	100.827	119.567	111.059	98.5477	184.552	108.524	108.328	144.792	128.999	101.319	102.724	96.4721
Ccdc162	0.100583	0.0263223	0.0948704	0.0779842	0.0736135	0.117199	0.135458	0.145918	0.164129	0.0948005	0.154936	0.178808
Cep57l1	7.74155	7.94449	10.2363	7.29002	10.1873	7.88047	7.8171	9.21923	8.16499	7.20967	7.02033	6.88755
Sesn1	8.12921	8.8857	8.85747	12.6121	16.7414	10.6385	8.27725	9.97788	8.89199	11.6767	10.6386	10.7998
Foxo3	10.7772	9.87103	9.29366	10.7842	10.0361	11.0373	16.7261	14.8846	19.6857	18.494	18.1307	17.8498
Afg1l	1.37912	1.08982	1.52504	1.78116	1.24683	1.45571	2.11169	2.66981	2.7195	2.47028	1.81287	2.37303
Snx3	125.294	121.925	120.817	136.719	193.215	124.757	114.437	124.886	109.26	112.656	106.808	109.8
Ostm1	11.6341	11.7564	11.0653	11.1929	17.0759	11.7362	12.6789	14.6652	12.5674	11.0432	11.1171	10.8017
Sec63	16.8046	17.1224	16.2029	16.0305	19.4679	17.4979	18.3702	20.6947	20.2362	18.7362	18.3904	17.8199
Scml4	1.41073	1.52109	1.80358	3.55206	2.69807	2.79649	2.7587	3.42846	3.69858	3.85167	4.10342	4.13083
Pdss2	6.52454	6.79335	6.39727	6.69414	7.53479	6.96936	6.84988	6.77672	6.8918	7.6753	7.01952	6.21306
Bend3	8.39327	7.84014	7.60237	5.67762	7.14564	6.67405	7.2225	7.50905	8.78499	5.63353	7.19639	6.10966
Mtres1	10.5275	9.87991	10.6018	10.1964	8.79695	9.33538	5.89838	6.86691	5.43758	7.6702	6.36134	6.61438
Cd24a	5.3244	3.9759	4.44721	20.6414	15.7785	12.8992	13.2999	15.2003	14.8789	30.7941	20.8238	22.388
Qrsl1	9.40981	8.79412	9.75543	9.13949	13.8074	9.15818	8.79471	11.0053	8.66629	8.34188	8.52253	8.34548
Rtn4ip1	7.62279	7.91784	7.65469	6.93169	7.30183	5.93168	8.22931	8.81966	8.23769	6.8467	7.09923	6.90541
Crybg1	9.46625	8.68958	8.68362	9.67401	9.89464	10.0853	13.4492	14.0833	15.5429	14.668	13.6153	12.4852
Atg5	15.6637	18.8815	17.5082	15.7284	31.1895	15.9188	17.2181	23.9716	19.2044	15.3666	15.9292	16.8682
Prep	36.9189	37.5275	36.7223	29.6333	29.6115	30.2162	27.3797	26.0694	27.0535	22.5666	24.1165	20.9883
Hace1	4.70521	4.56616	5.35406	4.37598	9.09998	4.87644	5.69906	7.46512	6.40644	5.50804	5.66045	5.68848
Ascc3	17.8747	17.7426	18.1872	11.8473	20.9164	15.2283	17.7011	19.5102	22.3426	15.8256	15.8227	15.0635
Lilr4b	3.37852	4.28351	2.91673	2.62681	3.87832	1.49565	3.81949	3.15835	2.74052	2.44686	2.43169	1.92764
Lilrb4a	9.56233	10.9963	7.93904	4.88398	9.23335	5.09932	10.1162	13.214	9.82085	9.28875	8.41062	7.75355
Dcbld1	0.356108	0.322256	0.247122	0.243763	0.150066	0.274756	0.440793	0.443439	0.368045	0.239341	0.284262	0.185096
Gopc	8.33845	7.90118	7.35751	7.31227	8.03115	8.31507	8.30243	7.54426	8.12934	7.11808	7.59746	6.31924
Nus1	36.8908	38.7301	37.4016	33.8809	45.6068	35.7909	34.1214	35.1935	32.3278	31.8643	33.2048	30.9798
Cep85l	1.95254	2.05195	1.90986	1.11595	2.91793	1.54739	2.12768	2.82031	2.44828	2.22782	2.05147	2.06339
Mcm9	4.56875	4.60519	4.37801	4.2351	4.913	4.05186	4.65366	4.44802	4.74963	4.18248	4.64246	4.00622
Asf1a	28.4031	31.2453	30.9637	25.6765	42.2258	24.1288	30.7092	36.3267	30.9085	27.6915	26.3686	29.059
Man1a	37.4372	38.7622	39.0057	36.054	45.9197	38.6521	41.7194	42.4079	44.0608	44.1015	47.3924	44.9405
Tbc1d32	0.512956	0.384059	0.439026	0.541903	0.871941	0.399109	0.550791	0.82884	0.736022	0.585995	0.587526	0.518852
Msl3l2	1.89169	1.53185	1.71223	1.73909	1.12464	1.70944	2.03742	1.50488	1.69137	2.19176	1.71946	1.92448
Gja1	1.07866	0.708299	0.818836	0.831463	1.55023	0.789907	2.83614	4.01289	3.92104	2.54355	2.2265	2.45114
Hsf2	8.57727	9.09645	9.3153	10.6862	14.724	9.5804	9.24626	12.3434	9.58227	9.21694	8.61744	7.89449
Serinc1	34.5226	42.4761	40.0917	31.0703	72.0279	34.0957	42.9922	61.5441	51.5904	44.1884	44.1734	42.8495
Smpdl3a	1.29277	0.695069	1.2317	2.72384	3.39751	2.1586	1.52152	2.01218	1.52632	2.40703	1.65429	2.80538
Gcc2	4.47302	4.90414	4.76341	4.977	8.38316	5.07262	4.58621	5.74989	5.58244	5.20153	5.18415	5.13359
Lims1	19.7141	21.9578	21.7439	15.0598	34.9535	18.3083	17.1696	23.1007	19.6799	15.8796	16.4649	15.9515
Ranbp2	43.4783	36.5386	35.8467	31.333	60.2511	36.3304	33.8157	41.3061	40.1909	35.376	34.0353	33.712
Ccdc138	1.11606	1.07693	1.20538	1.28485	1.9151	1.2896	1.22137	1.47695	1.03668	1.1468	1.19501	1.0488
Septin10	0.582251	0.740993	0.63864	0.634516	0.951916	0.68585	0.712664	0.90414	0.655878	0.766473	0.698758	0.812166
Sowahc	3.27901	3.84423	3.43068	2.34075	3.02934	2.18356	3.32176	3.55175	3.48369	3.25617	2.89141	2.9464
P4ha1	18.4201	15.7853	16.6862	18.3575	17.8538	17.7842	22.148	22.9668	21.38	23.9965	20.5717	21.559
Mcu	15.2363	16.1677	15.4401	9.61959	10.7121	12.4046	18.0878	17.9545	20.7198	13.6174	15.6186	15.0051
Micu1	8.6109	8.83703	8.74939	9.26408	9.19284	10.1914	9.21751	9.32645	8.9485	10.1678	9.701	9.9701
Dnajb12	14.3717	15.6456	16.2587	15.3134	12.8281	16.5359	14.2581	12.2202	14.1519	14.507	15.0084	13.7459
Ddit4	86.9222	60.0886	69.0208	83.9406	44.561	66.2908	117.114	87.5187	103.89	121.588	86.5849	106.281
Anapc16	31.7193	29.3982	30.8925	31.5982	27.4561	28.9923	32.1459	29.6206	28.0595	33.4906	29.0528	34.047
Ascc1	11.1752	12.0174	11.0534	14.2464	9.17983	10.9854	11.0158	11.3825	11.0036	12.3483	10.4681	11.7236
Spock2	0.185976	0.169586	0.30561	0.111333	0.266776	0.169892	0.23446	0.328056	0.355589	0.581406	0.435358	0.446027
Chst3	0.0667104	0.0950489	0.0367043	0.109714	0.0965853	0.142831	0.164261	0.169362	0.223629	0.19185	0.390933	0.29109
Psap	65.5207	62.5926	63.9096	85.5878	66.2124	78.0379	64.9106	62.3825	66.8304	75.5378	72.1914	71.4034
Cdh23	0.64044	0.932776	0.764068	0.515364	0.609232	0.770099	0.750569	0.820931	0.910808	0.60825	1.0176	0.980655
Vsir	7.90599	7.98487	7.80041	8.03964	6.00656	8.54401	15.8755	17.0411	20.2868	13.7852	16.2218	16.8509
Slc29a3	7.40324	8.18034	7.94527	4.85651	5.74124	6.30698	12.8534	12.5039	16.6119	9.99755	12.4819	9.9973
Unc5b	0.258085	0.254574	0.175223	0.137131	0.0773857	0.0920956	0.366625	0.261339	0.293316	0.182196	0.168305	0.204937
Sgpl1	9.95639	12.9035	11.41	9.51943	10.8701	10.8694	12.2613	12.9214	14.5807	11.1449	12.7641	12.1304
Adamts14	0.214105	0.280972	0.159135	0.359998	0.175701	0.277459	0.0887901	0.103838	0.0538646	0.273555	0.197228	0.213528
Prf1	25.8697	29.556	24.001	26.338	39.496	38.9091	25.78	22.137	19.7353	40.1883	48.7803	40.1011
Eif4ebp2	82.4061	74.2088	77.3016	74.5192	79.7089	76.4377	69.3027	63.9798	71.0309	69.6324	74.3482	66.9918
Lrrc20	3.42241	2.90517	2.79601	4.13829	2.59015	4.04444	3.40912	3.13027	2.79093	3.85538	3.27579	3.26202
Ppa1	284.003	287.675	293.762	275.377	349.063	255.36	243.765	265.654	237.481	217.778	221.394	212.46
Sar1a	56.2044	59.1773	56.4694	56.4744	64.5257	54.0491	56.1467	60.1022	57.0744	54.2434	52.3825	51.0767
Tysnd1	27.525	30.7405	29.0562	31.3725	21.8409	32.0326	28.4338	21.534	25.4222	27.7593	29.7958	29.0197
Aifm2	0.222608	0.251343	0.124021	0.304629	0.248857	0.251797	0.405409	0.276453	0.354083	0.318319	0.390534	0.470401
Gm5424	0.582477	0.77637	0.627179	0.324469	0.468748	0.429115	0.684732	0.568894	0.653199	0.689758	0.349415	0.510148
Hk1	45.9949	39.8989	41.5273	50.6125	28.2893	52.6339	44.344	33.2964	43.9148	51.1926	48.8121	44.4336
Supv3l1	23.1048	25.2347	23.7985	22.0995	26.1612	21.9568	22.5529	23.6676	22.1039	19.4524	21.5118	19.6697
Vps26a	14.6246	14.9867	14.2338	16.5271	30.1057	16.1067	15.7404	18.7389	16.9794	18.2514	15.9929	17.1726
Srgn	193.671	196.061	188.338	166.98	321.682	173.178	250.454	308.546	267.293	222.308	227.118	231.453
Kifbp	8.87146	8.77082	9.49106	11.1829	9.10219	9.35842	10.2984	11.0037	10.3109	11.1681	11.0254	11.6421
Ddx21	201.942	203.576	201.2	170.7	169.294	185.753	170.539	164.917	175.224	149.691	166.711	148.05
Ddx50	18.3782	22.5027	21.2409	19.0307	28.0051	19.5809	19.5626	22.9993	18.6106	18.2029	18.2791	17.6804
Ccar1	36.7983	37.3303	35.8072	33.5135	47.9603	32.8721	42.3225	49.8923	48.3083	42.2011	43.6684	39.2966
Tet1	0.156231	0.118526	0.114612	0.144821	0.0980708	0.0984672	0.247799	0.232371	0.270678	0.261891	0.230826	0.223794
Slc25a16	8.2105	8.34932	7.7255	7.81371	12.8163	7.95412	7.99081	9.82569	8.61444	8.50395	8.84956	8.70092
Dna2	8.30545	8.16926	8.2226	9.13859	9.60637	9.61609	9.13708	8.00346	7.27045	9.61763	10.1751	9.92729
Rufy2	1.25793	1.36462	1.30057	1.60049	2.30929	1.51084	1.11254	1.39597	1.01431	1.34463	1.63094	1.49902
Hnrnph3	6.71244	6.0384	6.12099	6.90949	3.44503	6.69481	8.13837	6.31888	7.60243	7.9717	8.4169	8.55835
Herc4	18.3726	21.5484	20.29	18.5265	37.7611	19.428	19.9474	27.3149	21.1325	18.2548	18.045	19.9614
Sirt1	13.7091	13.2871	12.9811	13.1842	23.6921	15.1291	12.3983	14.9285	13.4423	12.9087	13	12.5679
Dnajc12	1.47219	1.48959	1.6161	2.08785	1.87961	2.22319	2.37463	1.98012	2.16028	3.39826	3.05747	3.10161
Reep3	13.7512	15.8842	15.7339	10.9285	18.0494	12.7483	14.6344	17.0555	16.8606	12.63	14.3047	13.6241
Jmjd1c	7.55968	7.18675	6.89801	6.34198	10.1384	7.78792	7.13579	7.9793	9.08126	8.08955	8.39354	7.77872
Nrbf2	12.6247	10.5073	12.195	13.7188	9.74702	13.7562	12.9955	10.1472	11.1348	11.6727	11.308	10.7921
Egr2	15.8742	20.2093	18.9782	7.65122	14.4017	14.463	20.9301	26.2634	26.7841	15.328	23.9705	23.4492
Ado	14.4538	15.478	15.3469	15.6592	13.8579	16.661	14.4843	12.8083	14.0338	13.8766	14.528	13.8311
Zfp365	1.4709	2.09574	2.16063	1.34681	1.88808	1.73821	9.83785	12.9686	14.7011	9.81492	8.97304	10.727
Rtkn2	0.389199	0.376662	0.358245	0.65941	0.480892	0.618422	0.166351	0.280337	0.216992	0.734803	0.59845	0.556595
Arid5b	2.66029	2.48844	2.33788	2.23822	3.43555	2.69644	2.52444	3.39109	3.58213	3.06969	4.18257	3.78298
Cdk1	41.361	47.7768	45.8273	41.9935	54.2997	42.962	35.5573	39.1278	31.9203	35.797	37.2818	38.0479
Ccdc6	17.5081	17.2955	16.5848	14.9817	13.4434	15.2637	15.1439	15.1865	17.5724	13.2357	14.6603	13.7623
Tfam	21.973	23.7821	23.3374	21.1757	30.7021	21.528	21.1804	25.6422	23.3605	20.184	19.9989	20.018
Ube2d1	11.8246	11.8165	12.2149	11.3636	18.9287	11.0535	12.7788	15.7935	13.9027	12.1467	11.5768	11.3853
Cisd1	58.4288	58.2229	59.6295	62.7834	61.6211	56.648	54.1294	53.3958	53.0885	52.679	53.9447	50.5985
Ipmk	11.1713	11.3485	11.2786	10.4523	13.0689	10.6901	9.60544	10.1579	9.53941	8.05878	9.50492	8.62065
Zwint	30.8664	30.7626	33.2763	26.9928	29.6621	28.5595	28.8695	27.5889	26.595	25.1419	25.2294	24.3633
Bcr	5.4688	4.29747	4.29547	5.30342	3.45246	4.58821	5.50701	4.01742	5.25048	6.05926	6.2016	4.92417
Specc1l	9.76223	8.74643	8.453	8.77011	8.08322	9.62748	9.30761	9.42682	9.67953	10.4219	9.61245	9.13747
Adora2a	14.3098	12.654	12.9212	14.1874	10.2533	14.7186	32.1056	22.5222	26.9885	32.5564	32.1117	33.8552
Upb1	0.349448	0.511534	0.381024	0.683355	0.500077	0.553454	0.75908	0.586042	0.632371	1.86498	1.79086	1.70584
Gucd1	5.82571	6.48285	6.52678	6.71222	5.49575	7.37129	5.9566	5.67241	6.79599	6.63014	6.42957	7.43501
Snrpd3	232.653	191.333	193.323	233.423	144.425	200.144	158.645	137.517	130.392	173.524	161.877	160.29
Cabin1	21.5442	19.2015	19.3087	19.4272	14.0613	19.6457	17.6511	15.2275	17.6807	20.2027	18.9699	19.3575
Ddt	143.969	159.918	166.042	198.583	167.584	191.436	143.777	149.105	130.859	164.087	165.727	166.223
Gstt3	3.59819	4.18462	3.75079	5.39925	7.55234	5.69565	4.20275	5.08076	5.29216	5.78137	8.67107	7.79318
Gstt1	4.29236	3.88664	4.37756	7.58932	5.73358	8.11179	2.68672	2.09471	1.82456	4.68706	4.66613	5.58194
Gstt2	47.8949	56.0645	50.7897	52.4586	57.7899	49.384	39.2269	42.3542	34.6047	42.3421	42.6717	45.2
Mif	1431.38	1529.09	1569.78	1637.15	1344.87	1644.61	1343.07	1316.87	1210.86	1385.36	1370.95	1305.35
Derl3	1.23516	1.14236	1.08496	1.34713	0.692637	0.773262	2.23032	1.52612	1.57255	0.885293	0.877055	0.625112
Smarcb1	72.379	79.4727	76.0539	65.1043	67.0735	66.3448	65.4019	61.9848	59.5515	57.6117	64.2167	58.2191
Mmp11	0.980129	0.734516	0.898786	0.490911	0.516022	0.599575	0.426259	0.435665	0.354007	0.527569	0.543041	0.518398
Chchd10	118.703	133.546	152.981	77.0863	41.7704	75.7387	61.4673	39.6242	39.3423	35.6907	34.9994	32.1847
Zfp280b	47.7281	50.5925	49.3527	45.7354	63.8339	58.8589	32.0688	33.4774	31.2836	40.3751	44.7155	41.4509
Prmt2	4.03284	4.50055	4.5993	4.20059	3.64477	4.07388	6.56136	7.46197	7.68898	5.94403	6.27317	7.25914
Dip2a	0.966976	0.796611	0.600115	1.13696	0.7217	1.03681	0.968195	0.76315	0.77667	1.13151	0.955001	0.749151
Pcnt	10.3614	8.49071	8.62155	8.94679	4.55529	10.144	9.00574	6.52519	9.04626	11.1986	11.4563	10.2177
Ybey	1.98367	2.03257	2.21592	1.4792	1.10462	1.49386	2.11869	1.76771	1.9507	1.94481	1.75073	1.8397
Mcm3ap	17.5605	17.0187	15.9661	17.0214	12.9637	17.5519	18.2291	14.6487	17.6855	17.8264	18.6762	17.8059
Lss	35.4557	35.8702	35.3779	27.8521	30.3642	30.3388	34.1076	31.9477	36.0516	25.5322	31.6848	28.3166
Pcbp3	0.965268	0.835312	1.58134	0.797648	1.10801	0.743841	1.74978	1.95668	1.94545	1.2272	1.31502	1.82221
Slc19a1	68.6055	78.9458	73.0347	64.63	72.3614	80.1059	58.4076	59.922	61.3565	57.9224	69.9819	61.6483
Pofut2	12.3898	12.8376	11.7358	10.6675	7.71498	11.7274	13.3405	9.89994	11.0018	11.5789	12.6701	11.3585
Adarb1	2.42337	2.35447	2.54523	2.2799	1.99083	3.00652	3.19955	3.08149	3.84617	3.02656	4.34217	4.40457
Fam207a	35.0374	34.574	35.5878	37.6367	17.4495	38.8911	32.4298	21.743	28.0845	33.1669	32.2586	30.7556
Itgb2	74.0852	75.7076	73.8551	79.5701	72.82	86.662	65.4401	60.7026	63.4728	75.6231	77.963	73.2999
Pttg1ip	17.636	20.3344	20.5888	22.6555	29.2595	22.4065	25.9853	30.2938	27.5164	31.6882	29.5491	28.2683
Sumo3	26.244	27.6659	27.5401	32.6333	29.7681	31.7296	25.363	26.0549	26.4273	29.4234	31.6606	31.9242
Ube2g2	36.4562	32.985	33.8335	39.5254	34.8021	37.7638	36.9486	33.9089	37.7437	37.9245	38.6979	40.7184
Cfap410	1.597	1.70044	1.46604	2.6293	1.72697	1.66674	2.44395	1.62758	1.99985	2.79604	2.62982	2.16604
Pfkl	48.2337	33.2851	38.7746	52.9373	22.3095	49.5767	45.17	26.5952	34.4679	46.7271	42.801	41.2606
Icosl	0.280852	0.256705	0.285728	0.689359	0.198297	0.347934	0.673277	0.43947	0.792135	0.715361	0.620242	0.671411
Gatd3a	16.8901	15.4802	15.3045	20.9956	10.134	16.8928	17.3786	13.3234	16.7588	19.0692	17.6271	17.5953
Pwp2	35.5829	35.4926	35.9793	29.7304	25.5849	32.2599	35.9912	31.7078	34.6096	31.0534	33.1258	30.9044
Trappc10	15.7193	14.7298	15.8084	14.8699	14.0789	15.041	14.8886	13.9169	16.1533	14.7119	15.0066	14.4435
Agpat3	78.5345	72.1618	78.8941	90.8018	54.8577	89.9104	48.9784	34.5203	41.5663	52.5392	52.6697	52.6205
Rrp1	161.682	138.87	142.287	151.771	109.217	140.611	136.145	116.495	124.295	128.703	135.969	132.313
Cstb	38.1706	34.7405	36.3336	44.222	32.0585	43.4005	35.308	35.9821	30.42	36.1493	34.5309	35.4373
Pdxk	13.3298	14.0559	14.0229	12.7822	10.9736	13.4815	9.73614	8.28635	9.45329	9.52582	10.6695	9.42361
Ilvbl	7.4246	7.09236	7.7704	9.3971	9.78476	8.45551	7.95172	7.81766	7.79146	8.37564	9.10241	11.425
Syde1	2.62185	2.75754	3.05325	2.08023	1.56062	2.23151	1.62268	1.01443	1.48189	1.51566	1.84097	1.95398
2610008E11Rik	0.984798	1.09896	0.928327	1.15356	1.08451	0.747071	1.37014	1.81312	1.56813	1.28035	1.31456	1.32443
Plpp2	1.17307	1.23155	1.44938	1.46217	1.29271	1.68699	1.86772	1.55583	2.05435	1.7338	1.97788	2.56432
Mier2	7.56326	8.80089	7.61425	9.80113	5.63048	9.39127	9.94881	8.38885	8.87602	11.2533	11.3981	11.6358
Tpgs1	27.7667	24.9631	24.3572	34.9971	13.6695	27.294	28.6446	20.5091	23.3653	25.3436	26.0835	32.0873
Cdc34	163.505	158.804	162.021	174.224	113.794	166.758	190.121	153.354	164.355	190.433	182.305	196.902
Bsg	218.894	197.507	210.038	259.339	175.86	243.444	253.775	210.348	228.107	298.492	271.497	291.305
Hcn2	0.437541	0.279235	0.56172	0.661125	0.326895	0.442378	0.421966	0.575977	0.364422	0.367008	0.378911	0.226866
Polrmt	14.2639	13.3851	13.5465	17.7535	14.3521	16.2713	13.4579	11.8623	11.9392	16.6435	17.0852	16.3378
Rnf126	100.041	97.4729	100.158	102.416	62.9339	103.888	82.1602	60.2445	66.1202	79.0865	84.7582	81.5435
Palm	1.49409	1.02526	1.09305	2.36508	0.924986	1.68572	2.05046	1.15695	2.11963	2.73848	1.57429	2.54156
E130317F20Rik	0.344301	0.386677	0.462818	0.405699	0.258944	0.317994	0.367037	0.442572	0.355558	0.412512	0.363337	0.490311
Ptbp1	264.635	274.087	268.656	257.224	248.484	259.02	267.152	240.282	268.161	236.527	253.76	228.96
Plppr3	1.47833	1.28127	1.21133	1.37251	2.18817	1.41486	1.10378	1.0403	0.751943	1.1617	1.5687	1.47587
Med16	12.4255	13.8104	14.6647	13.3064	13.0075	14.6412	12.7765	11.9332	12.3103	11.9381	13.78	12.5493
R3hdm4	29.4325	27.6149	30.0335	31.6972	20.163	30.1274	26.4476	21.5967	27.1961	25.8566	28.8977	29.339
Arid3a	5.04738	4.79944	5.01768	3.80682	3.16638	4.34416	3.19337	2.7617	3.27541	3.12688	3.10886	2.97198
Wdr18	65.9822	67.9185	66.0645	63.1468	52.927	61.6592	61.0303	51.4857	54.6544	54.5105	54.9488	58.0645
Grin3b	0.204596	0.247149	0.296923	0.455717	0.110959	0.463447	0.521302	0.368865	0.444536	0.558296	0.437883	0.578637
Tmem259	66.6772	69.3023	68.4606	84.1904	55.2675	83.6829	59.2453	51.477	55.1449	67.2708	67.7117	69.0408
Cnn2	171.311	173.201	174.977	182.299	104.937	175.917	129.057	103.355	115.62	126.688	134.871	134.423
Abca7	4.83664	4.57254	4.75436	7.05745	4.7944	6.9408	4.68475	3.52863	4.23553	6.85909	6.40487	7.2464
Arhgap45	39.3553	36.7506	37.1424	51.9347	28.2834	46.5694	33.8808	28.4259	28.5792	41.4759	37.4639	41.5863
Polr2e	135.955	132.391	138.838	158.046	89.536	151.497	131.899	118.248	118.258	141.664	142.367	149.618
Gpx4	101.655	97.7484	98.1315	127.42	123.242	104.863	96.412	86.1635	78.1114	106.159	89.7472	98.8975
Sbno2	9.90417	8.79106	8.60818	9.37127	6.14984	9.11814	8.68507	6.60631	8.12882	8.05986	7.96786	8.75136
Stk11	28.8499	28.6118	27.8567	33.2132	12.8414	30.87	29.9523	21.2339	24.7408	30.8312	30.0073	30.1329
Cbarp	7.69651	8.42762	8.90469	8.0106	6.43101	9.23159	9.60077	8.85719	11.0767	11.2238	12.6505	12.7977
Atp5d	294.697	295.122	312.475	371.565	227.952	347.926	299.465	230.07	254.96	311.973	303.158	313.4
Midn	27.1078	22.4012	23.8763	27.681	16.3754	27.5613	30.1201	20.9283	29.3965	31.4805	29.3197	30.821
Cirbp	10.1096	8.70069	9.00215	9.83596	7.10127	9.01764	7.8987	6.64068	7.01124	7.23134	8.08003	7.80934
Fam174c	18.2751	21.0665	21.6239	22.4296	15.2762	20.1786	22.2516	22.7616	20.3153	23.0184	19.8442	21.2309
Pwwp3a	12.8303	12.0792	11.4824	13.8687	7.49502	12.7441	10.1712	7.00861	7.60298	9.47328	10.1181	10.127
Ndufs7	121.763	112.386	122.729	143.606	132.986	111.391	90.9603	85.8722	79.0527	87.9374	88.6441	92.6879
Dazap1	117.468	103.859	110.64	120.772	50.2321	113.459	97.7044	65.6874	78.6284	93.0857	91.9995	98.371
Rps15	1535.56	1465.4	1613.26	1682.64	955.516	1570.1	911.275	663.268	675.066	888.897	801.888	870.591
2310011J03Rik	31.327	31.7908	31.665	37.0652	18.6402	34.2036	35.2205	25.1893	29.8504	32.4818	31.3207	34.4961
Pcsk4	3.61442	4.29151	3.92634	5.31468	4.64215	5.44022	3.00083	2.94325	2.77883	3.49132	4.23892	4.24616
Reep6	1.8708	1.81132	1.57644	0.582092	0.247772	0.556748	1.06714	0.741667	0.935369	0.38491	0.647914	0.46577
Mex3d	7.56255	5.68049	7.08082	9.38551	6.00727	8.84235	6.27754	3.93034	5.32178	6.77479	6.09202	7.28112
Mbd3	120.75	105.873	108.607	117.676	58.4	112.504	95.8398	74.0985	82.1814	93.9129	101.935	102.12
Uqcr11	100.598	62.5765	79.6671	103.7	35.4114	74.8461	68.0605	36.6238	47.7203	68.343	66.2743	67.5188
Tcf3	64.0531	55.3275	58.1239	88.851	36.0702	71.5586	44.2735	26.7689	33.0944	49.6154	43.0791	40.711
Rexo1	21.1452	18.5699	18.9583	20.8747	11.93	21.1337	18.6842	12.9207	15.2428	19.9608	19.4343	20.1298
Klf16	31.2653	33.8599	35.4157	29.6156	22.9618	34.6735	28.0844	20.9908	26.118	25.9375	29.4618	30.4003
Abhd17a	79.7891	79.8643	78.7388	90.3767	74.0648	86.2596	66.0061	57.8331	57.651	65.0892	69.232	72.6491
Adat3	5.39751	6.1023	7.03537	7.56826	5.2458	8.48499	6.08865	6.05917	5.3816	7.56486	8.2299	8.10251
Scamp4	57.4234	60.666	58.6778	56.7026	52.2769	60.3834	49.1318	41.9979	44.569	46.574	47.655	44.42
Csnk1g2	48.4354	43.1234	47.3958	53.2503	29.0888	50.6181	36.7098	28.9409	32.0551	39.9543	43.4612	46.3044
Btbd2	7.55611	6.78667	6.92032	9.32558	5.35103	7.5506	7.33145	5.54592	6.57214	7.94582	8.54391	8.97644
Mknk2	104.383	86.9206	89.6188	127.983	66.0999	108.876	90.8211	58.9866	79.5131	98.4126	93.3993	89.324
Mob3a	69.2448	67.4715	64.3687	79.9579	65.1642	68.0645	61.9913	54.1186	60.802	63.0606	52.6801	53.7584
Izumo4	1.92503	1.32715	1.09617	3.34212	0.968229	2.30455	1.40671	1.32836	0.876997	2.75756	1.47744	2.65192
Ap3d1	22.4718	22.0402	21.2451	21.293	18.0093	22.0973	21.6357	19.0618	22.9885	21.068	20.7152	20.3046
Dot1l	33.5067	30.846	31.9136	25.9992	21.2615	31.7593	42.9681	33.4216	45.8624	38.1033	41.3865	39.3058
Plekhj1	67.0889	59.9381	60.5205	76.9558	57.1228	73.1774	74.956	64.0344	68.1702	80.7182	82.3262	94.1345
Sf3a2	120.436	112.613	120.388	125.451	46.4814	121.322	91.5804	57.5994	75.1633	88.8466	94.2811	94.8262
Amh	0.965667	0.462686	0.658266	0.491908	0.506331	0.243959	1.04369	0.584977	0.557031	0.67802	0.775895	0.947422
Oaz1	512.539	507.964	522.496	643.045	825.363	596.47	494.898	490.572	425.763	523.366	503.022	522.648
Lsm7	82.0587	60.4542	69.2605	77.3713	40.7786	66.4577	56.1089	38.6564	39.8351	51.4745	51.3803	55.5128
Sppl2b	8.14911	8.73293	8.17536	8.35062	6.33753	8.44335	8.25654	6.02518	6.67161	8.49532	9.52923	9.3033
Timm13	96.073	82.3984	90.4673	100.408	40.9246	84.7361	83.0804	52.735	57.6482	76.338	73.8595	74.8907
Lmnb2	16.6846	15.9451	15.5048	19.1591	8.181	15.9299	14.2779	9.76719	10.7741	13.5853	12.874	12.8433
Gadd45b	54.3599	49.1982	48.2431	49.3261	22.6512	33.657	80.9675	48.1048	54.1717	50.6286	31.2419	36.6296
Slc39a3	5.78211	5.94242	6.20116	5.09702	3.30075	4.80311	5.25537	4.2633	4.94284	3.96606	4.86474	4.74949
Sgta	51.2035	52.38	48.9218	56.9218	42.2376	56.3011	55.4538	48.1505	53.4032	55.361	54.6044	57.6936
Thop1	53.5045	49.7145	50.06	52.9517	35.4145	50.3751	41.3404	31.7386	35.4654	38.8506	40.1773	38.211
Map2k2	58.0985	57.6555	57.9043	61.5724	35.1896	63.4864	54.8425	41.2097	50.7077	55.4023	56.4837	56.2321
Zbtb7a	29.3867	25.8334	29.1399	27.7719	15.5296	26.882	26.2049	18.0668	23.3423	25.5627	25.7423	24.5769
Pias4	25.0444	23.7722	24.7843	26.5995	16.7665	25.3363	20.9672	17.1454	19.2455	21.8265	21.2135	20.3473
Eef2	2277.37	2194.23	2279.29	2217.27	1549.92	2258.73	1864.76	1573	1902.56	1705.2	1761.52	1621.11
Dapk3	30.5848	30.9738	30.2867	34.9898	30.5098	31.8958	26.9627	24.0982	24.9854	30.1013	29.2035	27.194
Atcay	0.583581	0.48316	0.440412	0.526578	0.381183	0.844244	0.970916	1.43782	1.43589	1.36345	1.99277	1.77092
Matk	0.744679	0.650877	0.811418	1.59213	0.507374	1.82217	0.733452	0.337748	0.429653	0.77809	0.752992	0.821199
Mrpl54	95.1611	83.168	88.7284	90.2185	40.3042	87.1424	66.6053	47.9395	49.2647	66.3907	67.0818	73.2188
Apba3	22.2817	21.2992	22.2704	19.8434	8.63155	21.4955	15.2205	9.20706	13.0101	15.3943	13.7216	15.3555
Tjp3	1.12417	0.707735	0.676859	1.48982	0.380454	1.20657	0.849727	0.510492	0.469572	1.18675	0.900844	1.06472
Pip5k1c	15.5961	15.247	15.8045	18.4908	11.7958	19.2664	10.15	7.06097	8.81769	12.1838	14.4996	13.7687
Cactin	36.3353	32.5003	33.3609	38.9873	13.3863	37.1068	32.5494	19.0637	25.7017	32.3103	32.2795	29.887
Tbxa2r	3.9903	3.60583	3.23183	9.15674	3.44489	6.67996	7.86028	7.48262	10.014	11.1392	10.0995	11.3914
Gipc3	0.305974	0.252392	0.320452	0.426406	0.100437	0.275834	0.475832	0.328585	0.377888	0.410003	0.43159	0.391685
Hmg20b	20.241	20.2351	21.6359	26.5156	14.7534	24.5439	17.2904	14.8709	15.5012	22.0669	20.8645	23.6329
Mfsd12	2.79431	2.28325	2.68346	3.32667	2.04694	3.54883	2.41267	1.51578	2.29786	2.77484	3.20109	2.87903
Fzr1	58.448	55.5699	58.307	62.7581	39.8798	56.8967	50.3065	38.7382	43.4641	55.6948	53.3	56.6927
Dohh	31.939	28.1495	27.7821	34.0648	22.7208	34.0399	20.1272	16.3965	17.065	20.9853	21.0912	21.0215
Smim24	1.013	1.58766	0.74779	1.28283	0.908199	1.15675	1.59637	1.33351	1.34261	2.42915	3.18584	2.86496
Nfic	2.72038	2.02699	2.41443	3.6378	1.7421	3.03112	2.6338	1.56825	2.25572	3.62685	3.1656	2.59861
Ncln	59.2441	63.2379	62.253	67.3714	53.4383	69.5971	64.867	55.3238	62.7556	63.5912	66.4335	64.7612
S1pr4	17.5924	18.7537	18.6166	25.4021	16.7939	24.7287	17.7347	15.7327	18.1295	23.1745	20.3692	22.3663
Gna15	1.48515	1.36485	1.90665	1.29942	1.36623	1.44151	3.43749	3.59729	4.75639	4.00102	3.4604	3.54505
Gna11	5.89616	5.24516	6.15613	7.38201	4.16414	6.95503	5.51923	4.08182	4.773	6.05016	5.93229	6.6945
Tle5	133.021	108.426	117.348	177.623	77.3176	146.491	109.86	75.5434	84.8313	116.182	103.799	105.398
Tle2	0.158942	0.199818	0.144037	0.613523	0.298846	0.440394	0.147337	0.147692	0.0812567	0.487149	0.225003	0.555288
BC025920	0.547035	0.680616	0.623158	0.869257	0.396436	0.582868	0.834741	0.882394	0.482123	0.401447	0.876528	0.993642
Sirt6	10.957	11.4002	11.4096	11.6797	8.32059	12.2993	10.8051	9.24184	10.7982	11.253	11.3199	12.1199
Ankrd24	0.314066	0.376538	0.226186	0.427704	0.22693	0.240545	0.354598	0.231927	0.379472	0.585079	0.318417	0.459283
Zfp873	1.29302	1.50016	1.328	1.53111	3.62896	1.3974	1.28566	2.12361	1.55187	1.56763	1.46832	1.35132
BC024063	0.311418	0.306159	0.231885	0.272473	1.0294	0.257816	0.355799	0.40995	0.435751	0.49416	0.27934	0.313547
AU041133	1.10569	1.60689	1.01494	1.04379	2.21533	0.923264	1.40483	2.53989	1.90268	1.23732	1.37884	1.3384
Zfp938	2.05862	1.92543	2.24564	2.21003	3.55442	1.98298	2.36966	3.02585	2.11844	2.04894	2.07232	2.1217
1190007I07Rik	20.6943	21.5522	22.4937	20.1933	17.6965	17.7008	22.8749	20.2712	19.8973	21.1169	19.1023	22.4199
Tdg	55.5858	60.8418	60.5417	51.5585	53.6206	57.1816	58.7292	58.0682	58.8206	52.5689	57.6852	56.2148
Hcfc2	3.37198	3.60997	3.39373	4.10396	5.88818	4.21287	3.83026	5.16163	4.276	4.21822	3.96692	4.85086
Nfyb	23.4919	24.6096	22.0718	22.1706	33.1233	21.1192	28.8196	33.3058	28.8771	27.6093	26.7339	25.7754
Txnrd1	69.2334	72.5631	69.1226	63.8576	66.872	64.8279	50.8567	50.4868	47.1591	46.596	46.1745	43.8215
Chst11	4.40631	4.09016	3.26201	3.63899	3.23358	3.00914	7.31022	6.58541	6.98714	5.89275	6.50272	5.45337
Slc41a2	0.0796822	0.0851483	0.0255742	0.0993776	0.0414135	0.0995191	0.134071	0.24038	0.173129	0.290938	0.225173	0.150237
D10Wsu102e	27.0489	27.1631	27.187	26.2619	25.7008	27.6683	26.2242	26.6042	27.1941	22.8412	24.3818	23.9286
Aldh1l2	5.93344	6.52025	6.20988	1.60136	2.60561	1.8786	2.32142	1.64353	1.61817	0.93798	0.898164	0.751281
Washc4	10.8407	11.1602	10.7835	9.68423	18.612	10.8468	10.3761	13.6816	12.1502	10.2263	10.7083	10.2671
Appl2	1.88885	1.70491	2.08848	2.64129	2.64442	2.75961	1.86037	2.20658	2.10571	2.44167	2.2501	2.82483
1500009L16Rik	1.46351	1.4944	1.8319	3.62242	2.89041	4.2998	1.84985	1.87839	2.21528	2.85955	3.33526	3.6148
Ckap4	2.46778	2.86128	3.11045	2.43844	1.94725	3.36557	4.69387	4.43227	5.40094	4.4367	6.10392	5.89996
Tcp11l2	0.86158	1.34861	1.23074	1.85804	3.07463	1.19515	1.91232	3.03513	2.7368	2.98177	2.50885	2.42985
Polr3b	15.7429	14.9231	15.5043	13.4208	16.1206	13.5654	16.3628	19.8405	19.4408	14.5024	16.0478	16.0459
Ric8b	2.61187	2.53807	2.59963	2.55079	3.02916	2.69346	2.6303	2.54199	2.86425	2.79754	2.55856	2.78543
Tmem263	8.26383	9.40736	9.74324	8.81254	15.0545	8.78065	8.84155	10.6958	10.6693	8.67219	8.42418	8.72077
Mterf2	3.17364	4.13457	3.62415	3.74445	5.89154	3.84171	3.60934	5.18181	3.32965	3.10412	3.32778	3.2233
Cry1	19.4143	19.9498	18.5212	19.3989	22.1705	19.1795	21.6229	22.2201	22.286	22.2582	20.3921	21.018
Btbd11	1.31559	1.45635	1.43782	1.31468	1.11333	1.31239	2.14834	2.58487	2.62253	1.79534	2.43419	2.11348
Pwp1	54.6002	58.8485	56.2365	46.9191	64.7871	50.0652	52.0029	60.1613	52.949	43.3874	43.8903	46.9039
Prdm4	18.2386	16.9014	16.5112	15.3811	18.5578	15.7439	16.8266	17.7211	17.974	15.757	17.1484	16.6209
Rtcb	117.423	117.18	119.565	119.154	88.0664	112.738	109.383	103.324	108.076	105.355	100.839	101.663
Fbxo7	3.06662	3.17803	3.16691	3.27931	3.70859	3.69895	3.3324	3.24729	3.13911	3.19481	3.32048	3.21363
1810014B01Rik	4.03599	3.90622	4.32749	3.63225	5.0035	2.50193	5.12607	7.52571	4.99198	4.32163	4.18879	4.9624
Hsp90b1	331.029	346.088	333.321	280.216	446.479	298.309	297.712	356.58	308.352	292.31	289.942	263.212
Ttc41	0.196822	0.24744	0.178364	0.219924	0.261755	0.210703	0.305035	0.34292	0.228915	0.274203	0.41794	0.330715
Nt5dc3	7.00695	5.79	6.33209	4.38259	4.76453	5.10552	6.8025	5.59425	6.84243	5.7393	6.35616	5.7209
Parpbp	9.0992	8.49242	9.05881	9.18152	16.9974	8.37598	8.4046	10.2662	8.76623	9.88628	8.86468	9.81238
Nup37	53.5355	60.1217	56.3437	48.9947	97.1388	52.2289	46.0758	62.5206	44.9098	44.464	41.5393	43.0911
Washc3	19.6517	21.5452	20.8096	19.8642	30.5093	18.4942	20.3435	24.7018	19.649	17.4941	17.2114	18.3968
Gnptab	32.1605	35.7746	32.6476	27.5785	52.8947	37.3528	34.0517	39.2715	37.3323	39.6656	46.9766	44.0518
Chpt1	1.47284	1.31385	1.60037	1.90693	4.33331	1.6209	2.52284	2.8324	2.63058	2.53781	2.1295	2.55482
Arl1	96.4338	108.347	99.4241	97.36	134.207	103.136	90.7555	116.313	96.5564	90.6844	92.4727	98.176
Utp20	26.7922	24.8875	23.4198	16.639	23.0289	20.4934	28.865	31.2404	38.1463	26.113	28.7216	24.9164
Gas2l3	2.52913	2.2445	1.96145	1.72412	2.83307	1.78036	1.71947	2.09078	1.68043	1.80924	1.79404	1.60146
Scyl2	17.2041	17.6393	17.8487	18.1431	28.9032	18.1995	19.2417	22.2908	22.0501	21.089	19.2935	18.7817
Actr6	8.23165	8.64945	10.1757	9.52054	19.4427	8.94846	9.56659	12.6555	9.08532	9.85628	9.66444	8.88897
Uhrf1bp1l	13.5544	13.7375	13.3207	9.92435	16.7064	12.9529	12.569	13.9026	14.5759	12.9664	13.3691	12.6376
Apaf1	7.24876	6.32845	6.73148	9.04047	9.12077	7.7188	15.4054	17.5175	20.6599	16.6654	13.823	14.5189
Ikbip	0.233841	0.343273	0.372985	0.828015	0.640822	0.49561	0.505996	0.946802	0.674357	0.923034	0.786771	1.0301
Slc25a3	545.066	593.715	581.443	609.027	631.243	597.481	550.681	587.891	562.806	552.76	576.061	558.54
Tmpo	68.673	71.7788	67.927	70.0933	103.07	67.6993	59.561	66.0745	57.0833	58.1895	59.8144	57.1156
Nedd1	17.8964	19.7025	18.827	16.0288	34.0221	16.6612	16.9608	22.2891	18.4337	15.5601	15.6542	15.1726
Cfap54	0.423379	0.658628	0.563874	0.588539	1.12043	0.894145	0.14609	0.212318	0.131413	0.233626	0.289851	0.283465
Cdk17	32.4695	36.1933	34.4234	27.8591	55.8618	31.9225	31.3658	43.0322	37.2342	28.6847	34.3551	32.9787
Elk3	12.3814	14.8969	13.7009	11.0468	16.5595	15.3509	15.7007	17.485	18.0211	16.8448	21.9751	22.1424
Lta4h	53.9764	56.6497	55.7313	68.2011	72.5328	64.6798	48.6571	51.4025	48.4912	54.5864	58.7129	51.2546
Usp44	1.01432	1.25017	1.0048	0.775786	0.985031	0.721398	1.31014	1.28442	1.0127	0.989169	1.29384	1.19512
Metap2	53.9141	54.3476	52.5139	50.3969	66.2221	52.7713	50.227	55.6984	53.3392	47.9099	49.8913	47.7303
Vezt	2.06411	2.37139	2.42065	2.29619	2.46234	2.0437	1.91436	1.97228	2.05018	1.93895	1.78203	1.91222
Fgd6	0.89247	0.745415	0.764616	1.13582	1.0246	1.06975	0.720328	0.638657	0.704845	0.838189	0.76042	0.700392
Nr2c1	3.61099	3.69741	3.20453	3.64459	3.40545	3.29132	4.12994	4.69839	3.98819	4.00572	4.0874	3.91284
Ndufa12	78.8724	65.7745	66.7798	73.1179	57.3082	61.7962	69.5467	57.7474	58.3624	62.1943	56.6865	58.4969
Tmcc3	0.553875	0.430157	0.577016	1.06099	0.318542	0.557298	0.500809	0.448229	0.35511	0.545678	0.248312	0.297885
Cep83os	1.36287	1.71602	1.58691	1.14329	1.58688	1.15613	1.44985	2.03978	2.02308	1.35533	1.03241	1.22705
Cep83	32.4303	38.5217	35.217	26.5162	41.5852	28.9922	30.9615	36.7336	31.8894	23.1459	27.548	27.1157
Plxnc1	22.4872	19.1614	20.702	17.4476	22.2857	18.8094	28.0432	23.1311	27.6224	28.5678	24.7839	25.2072
Cradd	2.67495	2.93338	3.0965	4.83551	3.1398	4.6547	1.47272	1.57271	1.46932	2.30453	2.95899	2.26107
Socs2	9.49386	10.3662	10.5323	22.5553	23.3025	22.1027	4.13047	3.33934	3.43365	9.33142	7.5277	6.49661
Mrpl42	101.701	108.196	98.4391	106.036	141.239	102.147	103.769	119.94	100.015	109.095	107.967	93.9159
Ube2n	41.8556	42.5839	40.5109	43.4974	70.5145	42.1697	37.53	47.4179	38.5029	38.1955	37.0206	39.3722
Nudt4	24.7684	26.6628	26.7941	28.0291	35.7004	27.6167	28.091	31.4595	29.7073	26.8561	29.7613	29.4657
Eea1	18.5908	20.7001	19.1695	10.6413	23.2787	14.7348	21.5941	26.88	27.5952	16.9073	21.6557	19.8372
Btg1	51.6762	67.6624	63.3411	56.8069	64.6919	65.4271	77.0816	86.8779	87.5111	82.1946	91.4816	87.5749
Lum	0.435103	0.37996	0.126133	0.500907	0.634645	0.30051	0.739582	0.498862	0.341552	0.947379	0.44525	0.33344
Atp2b1	12.3552	13.6784	12.6718	9.34578	13.3323	12.4538	10.9289	12.2253	13.5202	10.4085	13.5517	11.2194
Poc1b	9.01405	9.83463	9.11721	10.5436	10.8478	10.6557	8.70647	9.35517	9.01137	8.84018	8.89617	8.94664
Galnt4	2.03838	2.12548	2.22583	1.98614	2.09072	2.22685	2.59929	2.74328	2.63259	2.58912	2.46023	2.41547
Dusp6	15.978	25.1837	22.7919	10.351	24.1256	15.3382	40.0222	60.1875	63.0615	26.9171	44.3649	45.663
Tmtc3	1.03888	0.979497	0.871294	0.998775	1.73626	0.95932	1.17248	1.38493	1.54045	1.19381	1.24695	1.33428
Cep290	0.789253	0.776797	0.731079	0.487992	0.823369	0.425769	0.986802	1.15921	1.19946	0.806172	0.805594	0.718487
4930430F08Rik	2.66076	2.5388	2.62762	2.92456	4.42085	2.75819	2.84594	3.00337	2.70484	2.89419	3.10155	2.69678
Tmtc2	0.898567	0.79743	0.955832	0.561567	0.744556	0.699927	1.65372	1.53773	1.96351	1.66602	1.12336	1.42895
Mettl25	4.25064	4.34904	4.52593	4.03678	4.49379	3.84379	3.74554	3.76079	3.60105	3.58471	3.66324	3.18912
Ccdc59	39.9305	41.4956	40.5978	35.1769	44.1252	37.0973	33.6207	37.3605	29.9605	31.7686	31.2526	32.0455
Ppp1r12a	23.7563	23.5436	24.3995	22.1513	25.2372	23.8648	22.0894	23.3636	24.3077	21.8658	22.6812	21.2553
E2f7	1.41527	1.39573	1.461	1.69922	2.10788	1.79398	2.46018	3.23253	3.1255	2.9704	3.518	3.05574
Csrp2	3.68553	2.82394	2.56553	4.37492	2.34967	4.04483	3.90422	2.43659	2.53399	3.8988	4.73038	4.81791
Zdhhc17	4.30006	4.83568	4.4065	4.13208	7.75304	4.68903	4.76187	6.07785	5.08122	5.42191	5.55141	5.19779
Osbpl8	40.2672	43.683	41.9273	39.6416	93.1882	48.964	37.4061	48.1804	43.6934	42.9001	45.6829	43.9225
Bbs10	0.952105	1.00988	0.79451	0.949953	1.48452	0.513403	0.713732	0.821639	0.551649	0.588788	0.497607	0.592401
Nap1l1	248.342	274.459	261.64	257.726	467.419	259.312	199.832	262.645	208.106	198.869	206.915	187.744
Phlda1	7.63513	9.9224	8.64381	8.43792	10.0446	9.12083	6.84439	7.46943	7.43921	8.59991	8.89034	9.45563
Krr1	15.9773	17.9953	16.0573	14.5335	15.9481	14.4914	17.3172	18.5969	17.6546	15.8582	15.8941	15.6449
Glipr1	6.03491	7.5813	7.83415	6.38933	12.4762	7.74881	44.261	69.9385	61.0426	45.2873	45.651	54.861
Atxn7l3b	21.8125	21.3646	22.71	22.0371	20.1878	20.6813	20.6667	19.1213	21.2957	18.7293	18.3414	19.2474
Tbc1d15	18.4115	20.2921	20.6142	20.6902	38.3864	20.8458	19.2914	26.7426	22.8768	21.6337	21.3837	20.2094
Rab21	41.4983	40.8472	40.0646	37.885	47.4016	36.9554	53.2099	59.9144	64.2084	46.7024	45.4122	45.7809
Tmem19	6.07161	7.08556	6.98224	8.09326	8.4518	8.08567	17.014	20.544	23.8341	14.3102	14.6434	14.7653
Thap2	3.1781	3.53163	3.02061	2.56382	3.63207	2.6817	4.20817	4.64592	5.02058	3.42731	3.56294	3.22452
Zfc3h1	8.86988	7.84157	8.05465	9.29312	14.1661	9.96833	7.59387	9.21535	7.39404	9.42518	7.89819	9.65061
Cnot2	25.4293	27.5646	27.675	26.1341	27.2002	27.3331	30.2225	33.4495	34.4137	29.9298	31.2201	29.0823
Rab3ip	9.83171	10.5297	10.3432	11.4533	10.841	10.8827	11.0661	10.1504	10.671	10.9318	10.7326	10.524
4933412E12Rik	3.42087	3.17716	3.47002	4.42444	3.59539	3.15878	4.08475	3.19117	3.60439	4.19096	3.07681	3.24884
Cct2	396.101	427.001	422.694	387.317	383.967	395.53	349.845	347.122	336.23	313.479	326.093	300.157
Frs2	4.85483	4.74893	5.74262	4.87531	7.03439	5.12318	5.6774	6.51566	7.0849	5.64282	6.17103	5.52403
Yeats4	45.2268	47.4193	45.1037	46.1374	55.0692	44.1687	37.8423	39.9995	35.1179	39.3868	37.8092	39.9671
Cpsf6	32.0952	30.5692	30.2638	29.7073	38.331	30.9723	29.3416	29.2089	29.2996	26.9575	28.596	27.1317
Cpm	0.454097	0.662971	0.367058	0.626037	0.839144	0.676172	0.811676	0.974145	0.923296	1.24143	1.56992	1.39843
Mdm2	32.5071	35.7111	36.2493	29.7742	51.4031	32.7708	55.7265	69.2666	67.0685	56.6007	53.56	56.8095
Slc35e3	2.89733	3.1214	3.29023	3.90829	4.70657	3.29413	4.03546	4.54602	4.15681	4.31718	4.14352	3.91146
Nup107	62.5711	61.4785	59.6092	56.8314	61.8953	55.3647	52.1882	54.1414	51.683	51.2746	52.4912	46.6821
Rap1b	307.905	335.542	320.667	287.121	624.182	285.629	344.698	524.378	405.082	331.624	312.811	341.726
Mdm1	3.8727	3.6149	3.96915	4.04874	4.56117	4.06339	3.85073	4.67825	3.96822	4.84319	4.39304	5.12347
Ifng	148.881	133.54	108.723	77.545	198.453	96.0589	71.3444	64.1457	43.2178	66.5531	54.6727	46.7794
Dyrk2	11.4547	8.74767	10.2441	11.2808	5.86483	10.7574	8.71817	5.95619	7.62187	8.32745	8.51247	8.91128
Cand1	29.6418	30.1373	31.2543	28.711	36.3351	30.7487	26.4379	30.2028	29.6035	26.0077	27.7097	26.5716
Helb	11.2331	9.96646	9.65675	12.7877	11.4126	10.732	9.89598	9.51272	9.03103	11.8371	10.4039	9.57443
Tmbim4	35.6299	34.7937	33.2942	40.5205	47.2646	33.7761	42.6366	42.3242	43.8252	47.1648	39.3696	43.1411
Llph	39.8886	39.8708	38.2583	35.5483	33.0805	34.5765	40.2129	42.1658	38.0543	36.3429	36.629	36.3354
Lemd3	8.34171	8.65695	8.69899	7.75474	11.4793	8.25188	8.76327	9.43711	9.99011	8.80558	9.55148	8.56499
Tbc1d30	0.704714	0.799542	1.03038	0.876398	1.52949	1.23252	1.07327	1.67212	1.77502	1.59433	2.64813	2.24158
Gns	6.80235	7.67304	7.70723	7.55345	7.39792	8.57984	7.69826	7.82348	8.77124	7.83208	8.27379	7.53758
Rassf3	8.32717	9.56799	9.64221	9.27321	9.47588	8.41367	9.37867	9.28231	10.6265	8.96948	10.1744	9.72343
Tbk1	15.8163	15.934	16.6649	18.2415	23.4468	17.7052	15.0855	15.095	13.1653	15.6334	13.0746	15.0491
Xpot	74.1288	76.9103	76.6158	51.5965	75.5446	56.9077	46.1798	48.2056	45.0274	38.3847	40.7687	39.2896
BC048403	7.1507	6.72149	6.84479	5.37741	6.15138	6.06957	5.41161	5.87939	5.34533	5.04097	5.87294	5.14732
Rxylt1	12.5414	13.9863	15.1764	10.0175	18.2388	12.4756	17.1178	23.8979	21.8397	15.0346	16.8607	15.7554
Ppm1h	6.0468	5.25596	5.74324	7.58807	4.22622	6.58735	5.41369	4.50921	5.12729	6.36209	6.33481	5.8236
Mon2	8.98635	8.7358	8.5526	7.7415	8.95947	8.38739	10.3031	9.83292	11.5484	9.52931	10.4962	9.74282
Usp15	12.3087	11.794	11.8248	10.9013	16.4394	10.8255	12.3492	14.374	13.3395	11.2521	11.0687	10.0547
Atp23	2.95895	4.10072	3.22166	3.25382	2.76312	3.48498	2.6659	2.36263	2.47887	2.57338	3.28631	2.81327
Ctdsp2	10.3299	10.8061	10.9031	12.7494	9.33302	13.0662	12.969	12.1639	15.839	15.8413	16.4293	17.7192
Avil	0.316877	0.437804	0.240387	0.116073	0.164692	0.123355	0.600554	0.524579	0.726046	0.0795963	0.131299	0.200963
Tsfm	43.7598	44.3968	48.0677	46.7836	40.0993	43.1559	40.7542	35.5281	33.1087	40.2164	39.7555	38.0287
Mettl1	58.0507	56.6998	60.3417	47.7979	39.0618	44.7575	48.072	42.315	44.559	36.257	42.2025	40.7845
Marchf9	4.53329	4.07064	4.26667	6.88022	2.25004	7.1885	4.46494	2.66719	4.871	5.2733	5.8439	5.86221
Cdk4	287.639	296.314	301.92	278.416	211.364	276.869	284.423	245.65	253.917	251.75	264.133	272.475
Tspan31	64.0045	61.2887	66.0071	65.9488	77.606	64.0801	67.7707	67.7198	64.2055	69.5346	64.5014	69.1077
Agap2	11.6671	11.3461	12.3736	12.0361	6.25858	11.8019	11.4021	8.68298	10.4791	10.5808	12.6636	12.5116
Os9	27.9154	25.6414	27.9613	29.2556	13.8338	28.5624	27.9019	19.2923	25.1646	25.9788	25.5874	26.2706
B4galnt1	116.261	121.459	119.74	107.604	90.1088	115.915	128.183	110.877	132.545	124.409	141.508	139.712
Slc26a10	2.53748	2.72295	2.43002	1.87381	1.84634	1.99043	2.78291	2.37133	2.853	2.48508	2.71072	2.58094
Arhgef25	0.70381	0.557889	0.674487	1.16402	0.919636	0.955076	0.693198	0.593738	0.465221	1.10343	1.13315	1.6709
Dtx3	10.0779	9.78352	10.0123	13.0843	10.7064	11.9663	9.86038	7.57809	7.63974	11.7063	11.0404	14.0879
Pip4k2c	14.9763	16.4802	15.808	14.101	11.016	16.0664	16.2127	13.1355	16.1179	16.1196	17.7941	17.2254
Kif5a	0.0665118	0.112534	0.0506994	0.179463	0.0583342	0.127572	0.0736976	0.0820836	0.0686437	0.194444	0.220544	0.174
Dctn2	42.6872	44.3949	46.5863	56.0405	37.59	51.839	45.1803	42.3018	43.3977	51.284	49.8481	52.3217
Mbd6	8.65642	7.60221	7.7296	9.07526	4.79168	9.31537	7.57376	4.5724	6.3205	9.23454	8.45996	9.59326
Ddit3	34.4905	36.398	37.4753	19.9208	16.188	18.8046	20.7479	20.2477	20.0661	14.1357	12.6556	14.1094
Mars1	123.233	125.25	127.847	116.688	135.847	117.03	84.7521	84.2334	74.9221	80.2313	80.0439	79.4043
Arhgap9	38.4906	39.4923	38.0067	48.3229	37.0356	41.969	35.8025	30.9484	31.0081	39.2993	38.678	40.9879
R3hdm2	12.8475	12.5637	12.7774	10.0921	10.1247	12.1273	12.2742	11.7196	12.9696	11.5415	13.4198	11.7192
Shmt2	463.038	483.986	489.34	392.851	303.459	409.069	281.154	212.625	221.747	226.887	247.445	227.063
Lrp1	0.0723647	0.0808121	0.0426849	0.0382771	0.0487918	0.0614164	0.245605	0.249737	0.333158	0.310347	0.252454	0.257762
Stat6	52.5071	49.1786	50.3653	44.0849	36.3339	47.6941	58.979	52.5051	60.8706	48.6456	52.401	50.148
Nab2	50.6868	47.861	56.0334	45.3644	24.83	55.4462	51.0143	33.5145	47.4283	50.0443	54.5305	64.1029
Nemp1	19.2437	19.6711	20.0897	15.0114	20.3763	18.1301	21.0764	23.2486	23.0943	19.3806	21.4664	21.3273
Myo1a	0.325722	0.28464	0.267625	0.43498	0.257318	0.365741	0.436302	0.245833	0.294407	0.421713	0.356305	0.44709
Zbtb39	3.11622	2.7998	2.77378	2.02589	1.94353	2.27808	2.77074	2.72835	2.85062	2.58457	2.8233	2.5714
Prim1	50.867	52.1334	55.0111	62.8468	86.6877	55.1291	60.7656	73.1758	59.7866	65.6688	61.3997	66.3777
Naca	95.9905	109.779	105.808	110.991	149.897	104.153	59.0737	75.0404	56.7923	62.2472	60.3036	59.6529
Ptges3	176.949	191.222	180.91	170.456	281.209	169.197	140.554	164.793	138.08	127.318	132.08	123.467
Atp5b	1040.79	975.964	1004.69	1105.21	1020.89	1054.12	966.503	916.227	918.844	985.273	933.626	957.552
Baz2a	17.3407	14.3616	14.216	15.4221	13.5785	16.1012	14.8154	11.4525	15.842	16.1251	14.3152	14.6154
Rbms2	5.85177	5.61881	5.42611	5.89692	3.91032	6.37751	6.23659	5.31435	6.241	5.97959	6.09735	5.83872
Gls2	3.46935	3.23429	3.04944	5.11212	5.66484	4.81009	4.4946	3.92011	3.99146	6.45003	5.04308	4.82491
Spryd4	10.3271	9.92401	9.07315	11.2474	8.413	9.31891	10.4366	10.5015	9.66937	10.2496	11.0224	10.8528
Timeless	32.4329	32.3831	32.4498	27.1532	17.8522	25.0896	26.1307	21.1223	22.6906	21.5521	22.9748	20.5673
Apon	0.557997	0.628333	0.577712	0.29011	0.46308	0.616621	0.60277	0.56868	0.85258	0.586167	0.797445	0.64143
Stat2	30.8384	30.2085	32.3984	27.9179	18.9157	24.5002	33.5456	26.3641	30.661	29.5605	21.5379	27.5221
Il23a	4.62896	4.58009	5.51626	1.13489	1.10267	1.22356	6.16331	5.16258	4.76802	3.04529	2.74278	3.58806
Pan2	6.7561	6.63017	6.28056	6.656	5.14469	5.78328	7.06007	6.00519	5.97687	6.26947	6.80381	7.7318
Cnpy2	71.9219	63.9367	73.7312	57.5951	47.3746	54.6099	52.363	37.773	40.792	42.5419	40.5044	40.1553
Cs	150.237	153.913	158.058	162.372	137.003	157.886	123.297	107.997	114.264	126.035	122.692	114.9
Coq10a	3.1424	3.04555	3.00518	4.27966	3.38718	3.57338	3.34102	3.10439	3.37217	3.65927	3.48829	3.37093
Ankrd52	31.8579	26.7949	29.0072	26.7949	19.2417	29.0271	24.4178	20.2415	27.3241	24.7646	26.698	25.3541
Nabp2	57.0901	54.6287	55.5981	50.0561	41.0579	49.9403	46.1385	38.3527	41.2111	38.9591	42.616	40.1803
Rnf41	6.77269	6.82676	7.35654	6.45897	6.2946	7.02855	8.59012	8.90275	9.17527	8.54147	8.38603	9.35014
Smarcc2	24.1718	22.1163	23.4139	24.9415	19.0383	24.9019	20.9378	17.7746	19.6312	23.6023	22.5491	23.4558
Myl6	248.169	235.126	250.808	266.435	131.401	252.769	210.686	172.163	183.04	229.926	220.089	241.218
Myl6b	2.31344	2.28509	2.15008	3.75807	1.81463	3.4237	1.38391	1.13969	2.07228	2.80677	2.35988	3.46811
A430046D13Rik	0.678079	0.669593	0.560239	0.541031	0.669948	0.747465	0.628181	0.468405	0.490125	0.763218	0.594867	0.713929
Esyt1	129.141	130.714	128.352	118.906	78.6202	123.121	132.172	105.74	129.387	123.015	127.844	119.137
Zc3h10	16.0487	13.2247	14.03	16.4843	9.65178	15.3807	13.6786	10.6272	11.6474	12.9165	12.9805	12.701
Rpl41	2396.04	2034.99	2298.08	2335.76	1585.2	1978.63	2003.24	1606.97	1635.27	1942.54	1891.57	1972.68
Pa2g4	354.174	356.117	354.754	367.51	318.467	360.238	301.838	315.158	291.337	288.737	292.797	275.925
Erbb3	1.29865	1.25891	1.32755	1.48668	1.33982	1.55916	1.28147	1.23343	1.70459	1.56946	1.9251	1.80141
Rps26	2615.88	2749.78	2826.45	2812.16	1948.32	2636.95	2323.62	2131.08	1975.06	2195.37	2173.8	2184.33
Ikzf4	2.68994	2.13674	2.00761	3.93754	2.26007	2.95625	1.19154	0.704536	0.799463	2.04326	1.42399	1.32129
Suox	6.85012	5.88252	6.51013	11.7685	10.7194	10.1405	5.69054	7.0426	6.03963	10.1012	8.98519	8.78028
Rab5b	11.2882	12.3402	12.832	13.138	10.223	11.9895	13.1999	13.707	14.0903	13.5085	13.261	14.8034
Cdk2	35.1235	39.3372	39.2113	42.0278	47.9867	46.5361	38.7869	39.3789	35.7348	41.7202	44.3555	44.7536
Pmel	0.464888	0.555223	0.333521	0.897241	0.458363	0.556226	0.673351	0.980962	0.707058	0.80148	1.14421	1.13691
Dgka	31.6638	28.6883	29.3944	49.9531	40.1775	45.0841	44.035	50.1896	52.4538	55.1927	54.1966	59.9858
Pym1	37.3766	39.1161	37.7656	40.151	26.2531	40.3856	36.4956	28.9532	31.6351	37.0554	36.8476	39.8193
Tmem198b	1.48298	1.50521	1.52181	1.9642	1.63173	1.74862	1.56809	1.61267	2.32769	2.33169	2.36551	2.66517
Dnajc14	15.3059	12.2681	13.4439	12.217	6.92333	12.5664	12.8769	9.84153	11.9599	12.8707	11.1961	12.2202
Ormdl2	9.49078	9.94741	8.90657	9.39568	10.4602	10.6063	9.68587	9.78165	9.51093	9.96688	10.4879	9.42199
Sarnp	58.9111	59.2817	61.2086	60.7688	73.4938	57.4633	53.5035	59.4436	53.4289	54.0363	49.4205	51.2844
Gdf11	1.92478	2.10217	2.23709	2.02045	1.34291	2.41598	4.29558	3.16475	4.41096	3.48249	4.57422	4.46223
Cd63	0.673384	0.685312	0.555748	0.969031	2.39986	1.06415	1.30278	1.36132	1.36904	1.73721	1.78891	1.80923
Bloc1s1	18.1627	17.3904	18.3548	19.1722	10.2379	16.0236	17.2891	19.9709	16.4064	18.6862	15.6396	21.8948
Tespa1	15.4301	20.0864	18.0878	8.59984	16.9416	15.7423	20.4044	25.0309	20.0594	15.544	21.4584	22.0749
Pisd-ps1	4.69021	4.71246	5.01344	10.5717	6.44426	9.35518	7.78728	9.17457	8.17891	10.7003	9.50212	13.5341
Sfi1	6.52198	6.46096	5.43751	7.45148	5.08882	7.94189	6.59127	5.87544	6.0905	6.27349	7.76793	8.48364
Eif4enif1	89.9121	93.6202	92.0727	94.4584	95.3931	97.6269	68.5382	66.9156	63.3834	73.2603	77.3527	72.9665
Drg1	89.2188	94.7903	89.8065	89.5891	171.355	89.2764	91.9119	111.777	93.2264	90.9256	89.9961	94.9879
Patz1	13.9388	12.954	13.6211	16.408	10.9026	16.1531	14.0005	10.9664	13.7352	15.3472	16.9402	16.0099
Pik3ip1	3.38242	3.60751	3.55892	5.12718	2.25734	3.53989	3.54243	3.56379	3.10892	3.91314	3.11056	4.00271
Limk2	9.44232	8.94851	9.40993	10.5437	6.43159	9.77072	7.89677	6.34321	7.0329	8.15694	7.57265	8.04869
Rnf185	5.89451	5.58913	6.23513	6.80988	7.68267	6.74277	6.45161	7.15841	6.2954	7.04898	5.74414	6.22219
8430429K09Rik	1.13316	1.1888	1.15078	1.03195	1.05482	0.852977	1.28265	1.49911	0.955427	1.0281	0.555025	0.765321
Smtn	0.504824	0.619861	0.632291	1.07257	0.441557	1.08965	0.598272	0.394407	0.52435	1.08868	1.15832	1.18398
Tug1	9.28347	10.0695	9.43697	8.10647	15.4692	9.93439	9.649	13.343	11.5471	8.85975	10.1175	8.6777
Morc2a	20.8046	20.0688	19.3537	16.2729	16.9522	17.6905	19.2607	18.8625	19.9793	19.1386	19.4009	19.3737
Slc35e4	0.285621	0.461213	0.256678	0.712439	0.371118	0.869734	1.05962	1.41623	1.50595	1.61222	1.69759	1.80945
Tcn2	0.259546	0.0875846	0.412126	0.558284	0.383386	0.662945	1.64143	1.80723	2.22603	2.51542	2.56272	3.09845
Pes1	80.5033	81.9934	83.2947	80.4062	64.6128	79.8709	75.5204	75.3205	73.9606	71.4046	73.1616	70.4271
Mtfp1	11.4326	10.5968	10.7669	11.9007	10.7019	11.7327	6.5342	6.08308	5.44849	6.83088	5.7053	6.19528
Rnf215	5.89859	6.26972	5.74222	7.54891	5.37155	6.9422	8.9319	8.27936	7.40977	8.8191	6.91955	9.12103
Ccdc157	0.765971	0.785292	0.794672	1.10308	0.612576	0.762503	1.069	0.777635	0.790984	1.11791	1.08833	1.26621
Sf3a1	58.0848	56.4614	55.9968	57.7712	55.3538	57.8064	49.5244	45.5601	47.5028	45.7512	47.2303	45.1883
Tbc1d10a	24.8611	22.4506	23.8839	26.5879	13.7796	23.5016	25.4759	17.7864	20.5614	24.4733	21.6081	21.3131
Castor1	3.9134	2.80768	3.02869	6.35848	4.58715	4.01444	3.40791	3.17864	2.61316	3.83443	3.07654	3.10841
Osm	20.7318	23.6527	21.6357	23.7178	15.347	19.085	14.0716	9.95152	11.7266	15.5078	11.594	11.1695
Lif	78.0149	78.6399	80.3973	45.3898	42.0034	54.1931	55.73	38.6301	43.3515	42.9132	36.0766	39.4013
Mtmr3	17.5674	16.1679	17.9062	22.3195	17.3712	21.8596	16.12	15.4447	17.6261	18.1501	18.2725	16.9035
Ascc2	18.5099	19.2129	19.2751	16.0918	13.4646	16.2436	17.7538	16.6499	17.7119	16.9103	16.2631	17.4199
Uqcr10	158.458	160.965	165.335	170.777	171.202	163.18	176.241	182.552	160.834	179.509	175.358	178.581
Zmat5	13.1666	12.0307	14.0555	17.1555	9.76258	13.7888	13.1971	10.8092	12.9045	12.5834	13.2482	13.8426
Nf2	23.8988	22.6589	21.7541	22.5169	15.9166	23.7277	24.1774	20.6165	23.1544	24.9937	25.6497	23.4261
Nipsnap1	16.3756	15.6335	16.9388	20.9836	15.5412	19.2644	17.1334	15.9959	15.3484	17.7272	16.7889	17.1916
Thoc5	30.5116	33.9113	33.5251	29.313	29.7349	30.2991	29.4612	29.573	28.9864	25.2989	26.6627	26.4535
Nefh	35.9561	33.9491	35.3664	31.5715	23.5467	34.0885	34.5877	28.9556	33.7476	29.9782	33.9812	32.6087
Ap1b1	27.5821	27.5206	27.2088	27.628	26.2884	26.8749	29.0952	28.9838	31.9472	29.5649	31.7287	30.6481
Gas2l1	0.703436	0.618249	0.840796	1.39935	0.916099	1.51956	0.854755	0.752153	1.08685	2.00749	1.95762	2.36599
Ewsr1	96.8546	91.081	91.531	93.8783	68.7638	88.5635	78.2015	65.339	68.501	77.7229	77.7665	78.5587
Rhbdd3	4.4606	4.06349	4.6534	5.37782	3.242	4.79275	3.36247	2.42274	2.98536	3.95122	3.83438	3.55218
Kremen1	4.46621	3.88995	3.96982	5.32616	3.95151	5.54472	5.03021	4.37139	5.45484	6.54336	5.94708	5.68701
Znrf3	3.14472	2.73333	2.73623	2.62878	2.8963	2.62699	2.70968	2.69556	3.39899	2.80532	2.79525	2.71225
Xbp1	77.6442	78.0882	77.9489	85.664	84.9491	71.0788	49.8632	50.1966	43.3967	47.5111	41.2657	40.4251
Ccdc117	15.1442	14.4948	15.1493	17.9177	19.3203	16.2566	14.5448	14.7842	13.4707	15.1398	12.9644	13.8385
Mrps24	67.749	65.6535	67.6157	68.9658	54.2446	64.5578	65.0945	50.2576	48.2923	64.0758	56.6197	56.9397
Urgcp	8.52636	8.56051	8.6006	7.81549	6.41072	8.26373	8.56184	6.55773	8.05188	7.07656	7.8368	7.64622
Ube2d-ps	3.72754	4.16084	3.77959	2.94285	5.75028	3.12909	2.69699	2.5941	2.34544	1.94932	2.06041	1.82641
Dbnl	105.234	104.729	108.783	106.275	74.1721	98.5392	98.9981	90.1254	99.0983	89.9175	92.4889	97.214
Pgam2	1.5912	1.74043	2.20788	2.27594	1.42846	2.0877	2.96029	2.98329	2.97536	3.59725	4.04384	4.18202
Polm	7.46267	7.76003	7.06246	7.61698	6.56698	8.05829	7.65417	7.04511	6.97904	7.15109	8.35399	7.83408
Aebp1	0.871929	0.794272	0.720264	0.715823	0.863625	1.27517	0.911576	1.08195	1.02488	0.943657	1.37597	1.36639
Pold2	103.335	95.8514	100.603	93.5591	66.3457	86.4417	84.0815	67.3753	71.3622	67.2046	64.9393	64.3285
Ykt6	46.4606	48.2133	48.7482	48.506	53.5405	48.0906	48.4352	48.5616	46.5559	44.4361	44.5079	47.8311
Camk2b	0.241184	0.129487	0.215398	0.281684	0.114451	0.209549	0.196235	0.156446	0.203537	0.41806	0.240888	0.2768
Nudcd3	20.2404	19.5748	20.3793	26.0772	20.768	24.893	16.2754	14.3552	16.9584	20.0904	22.2896	20.9017
Rps15a-ps6	5.47839	3.65101	5.64926	3.94692	3.58209	2.79996	2.7153	1.48887	2.71853	2.63682	2.97706	2.39906
Ddx56	49.4981	50.9448	49.8166	45.6924	37.418	45.4974	45.6451	41.3769	41.8983	41.2082	42.0595	42.7951
Tmed4	21.937	21.5139	23.8257	22.7581	22.4674	22.7807	29.7792	25.6219	27.5778	28.9699	25.5652	29.1455
Ogdh	45.2575	45.7555	45.1321	41.4671	40.2625	42.9482	43.2996	41.8076	45.6949	41.1297	45.9965	41.9489
Zmiz2	86.0997	78.5581	81.6379	76.1691	54.1603	76.9409	79.7589	59.2246	76.0281	67.8782	69.2742	66.7314
Ppia	1368.36	1459.45	1463.7	1477.49	1089.93	1453.21	1323.86	1163.22	1113.28	1283.26	1231.43	1258.5
H2az2	11.7314	11.807	13.1412	16.7847	10.1173	15.5	17.4896	15.3729	18.7825	18.8039	16.64	22.2433
Purb	34.0002	29.1835	29.9738	23.9619	28.5861	26.9586	31.1208	31.2139	37.0566	28.9698	30.3083	28.7286
Myo1g	94.7824	90.8963	92.5579	91.2934	63.302	83.4114	110.406	90.3163	101.617	95.0582	84.2702	86.5571
Snhg15	38.4464	41.2503	35.8105	37.5496	19.2916	30.7566	51.1189	38.7918	41.4304	41.8574	38.4507	42.4917
Ccm2	32.7228	32.9855	33.8709	31.5604	25.4676	31.3063	34.438	31.97	36.9747	30.7097	32.29	32.031
Tbrg4	63.1031	67.1444	64.5039	65.7143	65.4794	69.1958	67.6913	62.6644	65.8275	63.8517	70.9326	66.1236
Snora5c	6.92052	13.558	11.1058	15.2704	10.1161	16.052	10.7923	7.40199	7.64356	15.3659	9.62061	10.2756
Ramp3	14.2757	12.1496	12.2182	29.7665	24.8806	24.9049	44.8243	34.6334	33.6968	82.2513	58.655	65.3005
Tns3	0.237412	0.210722	0.339768	0.107535	0.0788894	0.111107	0.252999	0.220307	0.405904	0.327227	0.263961	0.206937
Hus1	10.877	11.5515	12.6265	8.64313	14.8697	9.07359	9.52295	11.8627	9.92705	8.63897	8.75887	7.74652
Upp1	1.03606	1.05635	0.951821	0.787876	1.09672	0.705505	1.14215	0.450452	0.512177	1.01303	0.436702	0.957014
Zpbp	0.439319	0.523417	0.71959	0.510121	1.02748	0.551391	0.432696	0.593275	0.592466	0.470901	0.658711	0.544119
Gm11998	0.725874	0.886478	1.06501	0.784491	0.900808	0.465184	0.992148	2.08658	1.64795	1.75422	1.26397	1.70936
Ikzf1	71.1565	69.1777	68.2206	74.3055	74.7372	74.1797	77.422	79.5842	86.7177	80.8189	86.2467	82.8185
Fignl1	43.3039	44.2583	42.4309	44.1992	76.8793	41.4797	39.7188	49.3605	36.997	39.1555	40.214	38.8186
Ddc	0.564632	0.496597	0.402711	0.930901	0.619523	0.706441	0.72776	0.64234	0.533128	1.27947	0.709151	0.717612
Sec61g	50.1349	52.3622	55.1003	49.3458	61.1198	45.7863	50.9992	57.0894	51.289	53.4364	50.5686	47.5385
Egfr	0.0407137	0.109572	0.0813068	0.0234356	0.0211603	0.0387424	0.200499	0.232246	0.361705	0.176779	0.242476	0.179116
Eldr	0.410308	0.515829	0.278872	0.287122	0.326149	0.44786	0.530905	0.720171	0.510425	0.638312	0.800861	0.719011
Fbxo48	3.26623	3.19481	3.02843	2.49188	4.25402	2.51606	2.52124	3.31004	1.98256	2.58621	2.75057	2.84456
Plek	44.8212	53.5956	50.2492	19.863	53.8698	32.8667	50.2	62.7738	62.6178	35.3591	45.884	43.9188
Ppp3r1	51.5767	58.4078	55.4366	51.952	97.7943	55.589	50.5304	68.3358	58.9841	52.3658	55.8677	54.7837
Pno1	81.4555	99.1063	87.9478	69.7169	117.52	72.5689	91.0002	123.282	98.8815	80.0857	85.0475	79.5536
Wdr92	8.90013	10.3769	8.93054	7.7738	9.66831	8.22082	12.1561	13.571	12.1541	11.5395	11.0172	11.7538
C1d	13.1353	14.9721	13.9038	13.6598	29.8393	13.3726	12.8773	17.7264	14.8406	13.1029	12.9127	13.3884
Etaa1	9.72186	10.79	10.0303	9.23074	17.9395	10.5118	14.2705	19.6361	16.4029	14.2711	13.2858	13.2284
Spred2	10.2522	8.72679	9.60124	12.3339	10.7991	12.3539	9.5982	9.35102	10.9328	11.7441	11.5143	11.0072
Actr2	175.692	177.19	174.357	161.253	251.252	166.209	140.609	160.144	153.016	135.986	137.828	131.779
Rab1a	54.5036	56.5372	55.9923	53.9671	93.9461	54.9675	50.5786	60.8541	54.4592	51.7864	50.4789	47.9335
Cep68	9.603	10.4602	9.57668	8.74459	8.08127	8.89316	8.27743	8.91908	8.59853	7.54289	8.03415	7.98676
Slc1a4	17.863	19.2047	19.8709	9.97912	13.313	13.5798	9.85627	8.81317	9.3548	5.58694	6.76768	6.07582
Sertad2	4.96125	5.15432	5.70583	3.84558	5.77239	4.78809	5.54353	5.93724	6.71271	5.2074	5.43222	5.4584
Aftph	18.6587	23.0355	21.2182	18.5836	31.8768	20.3382	23.3343	30.7798	28.2619	23.5746	25.3056	25.4821
Gm46272	0.496309	0.421275	0.501599	0.413332	0.609198	0.459718	1.74729	1.98087	1.93186	1.338	1.98682	1.97706
Lgalsl	2.57187	1.91782	2.11891	2.24599	2.74209	1.60107	3.3459	3.83912	3.40852	2.10153	2.59863	2.43817
Peli1	28.2965	31.7796	30.8128	25.6298	41.4162	29.4095	33.22	38.4155	37.5641	30.9055	31.3419	31.8741
Vps54	15.0496	15.8708	14.3535	15.7699	28.1017	17.5235	13.1495	16.631	13.6252	14.4926	13.9211	15.1287
Ugp2	12.9789	14.6707	13.4783	12.465	22.3534	13.2959	11.349	16.3804	13.015	11.4422	11.8698	11.0692
Mdh1	78.1718	87.4099	85.5585	98.3165	135.662	95.4764	87.673	112.078	93.7998	96.841	94.0621	87.2223
Wdpcp	0.584146	0.874754	0.964199	0.473489	0.855038	0.825285	0.892362	0.714041	0.802963	0.677618	0.978052	0.876611
Otx1	0.283506	0.293774	0.344116	0.225501	0.160743	0.46353	1.64493	2.32745	2.51323	1.349	2.72911	2.22757
Ehbp1	0.253853	0.164404	0.0962883	0.159406	0.202402	0.238817	0.434703	0.37974	0.318399	0.416752	0.40391	0.287177
Tmem17	0.807815	1.15097	0.982498	0.489467	0.828649	0.6979	0.649071	1.23131	1.51499	0.390192	0.627867	0.432881
B3gnt2	51.1269	57.6639	58.1607	39.8701	69.3557	46.0772	73.6001	93.3838	83.412	59.2952	61.0997	63.6143
Commd1	37.9821	37.3019	39.306	39.5597	33.5744	41.7515	36.0501	35.9655	33.8057	37.89	37.5892	35.9582
Zrsr1	0.943348	1.03924	1.17779	1.3174	0.975525	1.1059	0.897196	0.900426	0.969184	1.23994	1.05675	1.17354
Cct4	348.642	381.112	374.865	359.357	674.751	358.784	297.549	387.568	299.817	284.06	275.196	285.153
Xpo1	86.0693	90.1949	85.0894	80.1842	172.64	84.0341	82.4575	115.47	93.742	80.2461	79.9216	75.8282
Usp34	16.0026	13.1562	12.3569	10.6439	21.1138	12.9209	13.6006	17.2382	19.9172	14.4524	15.0387	14.9086
Ahsa2	3.4563	3.22719	3.19964	3.40157	4.36258	3.68609	2.9256	3.04872	2.64967	2.90493	2.78204	2.62442
0610010F05Rik	6.53367	6.83457	7.50065	5.94399	12.992	6.15969	6.96754	8.00987	7.02612	6.84512	6.38461	6.17173
Pex13	5.20769	6.33996	5.93584	5.9491	9.87868	6.2114	5.87133	8.33446	6.53712	6.53116	5.47231	6.02248
Pus10	15.8966	18.3501	17.1264	16.3705	28.6622	16.1426	19.3147	24.1545	21.3751	17.7141	18.0339	17.7484
Rel	25.137	25.4857	25.7873	14.3851	29.8128	20.1585	43.9862	52.7655	57.8107	37.4413	43.5161	41.1
Papolg	8.341	9.20532	8.93017	6.7921	18.0361	8.23901	9.31644	13.2616	10.9443	9.11676	9.61931	10.3769
Fancl	8.67832	10.1178	8.72841	7.19677	10.1675	6.40354	8.33821	9.391	8.65732	7.58657	6.50756	7.39553
Vrk2	7.89316	9.96246	8.96676	9.29968	15.2007	10.0904	6.46203	8.86996	7.68982	6.8757	7.06748	7.03893
Pnpt1	36.5829	39.0983	37.9594	32.5884	65.5086	34.0137	33.0409	42.1911	31.6417	31.8984	27.5779	32.3829
Ppp4r3b	30.3664	32.7844	30.945	29.2053	55.993	31.6978	42.204	56.6428	49.954	42.0503	41.3131	42.2739
Cfap36	11.531	12.9555	12.7046	9.74153	14.7441	10.0037	12.7603	13.6564	13.387	11.6394	10.4173	11.0869
Ccdc88a	0.292968	0.3218	0.377772	0.145608	0.454784	0.22843	0.451258	0.871561	1.03193	0.382078	0.581657	0.689135
Prorsd1	4.98855	5.18695	4.63855	4.41952	7.78883	3.82887	5.23685	4.95446	4.5318	4.53788	3.89996	4.59835
Mtif2	12.4668	12.5993	11.6312	11.2613	17.9079	11.4231	12.5995	15.082	12.4753	11.7009	10.8397	10.9486
Rps27a	1424.09	1463.01	1448.49	1458.69	1612.77	1412.13	995.004	1027.62	891.235	980.847	948.71	981.51
Rtn4	27.2823	28.672	28.4595	26.9775	31.5774	27.1946	34.1582	39.338	37.5197	33.1909	32.5315	33.7863
Sptbn1	18.6084	15.3137	14.4567	16.104	14.4546	17.7068	14.7927	13.4267	17.2407	17.5366	17.1797	15.2701
Psme4	19.9034	18.4353	18.422	18.1149	31.0792	19.2269	16.2571	19.809	19.3176	16.548	17.0592	15.824
Erlec1	6.15585	6.24034	6.50391	6.08608	11.0898	5.36701	6.53416	8.50324	6.27184	6.15187	5.16869	6.037
Asb3	5.08426	5.45555	5.33887	4.70438	9.44808	4.60176	5.92818	7.6142	6.20425	5.75868	5.37395	4.94972
Chac2	5.73718	6.55194	5.53814	4.95364	12.5646	5.43855	4.75563	7.10559	6.0424	5.78256	4.44341	5.23933
Stc2	21.8469	17.2532	21.1346	3.98303	4.00155	6.64248	5.57537	3.47463	3.51509	2.38511	1.9545	2.48068
Bod1	11.3317	9.67836	11.8009	13.189	12.891	12.824	11.2836	10.6374	9.48729	11.5247	9.78249	10.8453
Cpeb4	3.10067	2.51982	2.75736	2.115	3.44987	2.52437	4.23833	4.71642	5.34651	4.37813	4.09435	3.78583
Nsg2	1.66753	1.48752	1.38686	2.89629	1.72393	1.87311	2.29935	2.36216	2.0006	3.138	1.92721	2.23502
Snrnp25	45.191	42.4432	45.883	43.9054	34.0029	48.6156	43.1305	39.9743	34.6816	42.1358	40.4548	44.4508
Rhbdf1	0.812574	0.621234	0.686979	0.581814	0.38627	0.537489	1.2688	1.06967	1.43394	0.968103	0.997269	1.32282
Mpg	8.89571	9.08385	10.0919	7.77208	5.97225	8.3022	9.715	8.10711	7.20906	8.17235	8.16087	9.73308
Nprl3	8.53458	9.88854	9.24241	7.69712	6.77042	6.93059	8.07485	9.20794	8.16741	6.76097	7.36838	7.47116
Ubtd2	5.90348	7.42654	6.90732	4.14409	8.89041	5.39157	7.29409	8.85804	8.58037	5.64379	6.54179	6.81963
Stk10	29.2313	26.8791	27.1196	24.916	16.4643	26.7743	22.3615	17.8078	21.868	23.3673	24.6034	23.4507
Fbxw11	29.422	31.5926	31.3742	26.1051	36.9221	31.5294	30.6858	34.3716	35.1764	30.1098	33.0175	33.277
Npm1	1687.84	1799.23	1705.6	1535.26	1621.3	1555.88	1421.78	1569.62	1418.07	1247.18	1284.05	1196.19
Lcp2	135.998	159.916	147.313	77.7996	167.322	117.492	154.289	193.338	183.962	126.316	158.953	152.801
Dock2	39.6731	37.2982	39.0474	27.0067	27.1993	30.2903	37.0765	35.4942	42.4823	32.4104	33.9241	33.6095
Spdl1	18.7449	18.9127	18.0617	19.1086	20.4073	18.036	17.1023	17.8938	17.6374	19.6348	19.3054	17.4908
Pank3	20.2443	19.9816	19.3471	13.6254	30.3904	16.1936	18.352	22.4878	21.4348	14.2213	15.1008	14.7289
Rars	103.806	109.474	105.852	100.641	113.12	98.4253	81.1814	87.5075	79.183	77.8608	78.0464	69.5197
Mat2b	29.6462	28.4019	30.9316	36.5799	59.2964	32.4022	27.6367	35.3078	30.1709	29.9211	27.8796	30.0799
Hmmr	34.0349	36.9527	36.3673	34.6507	60.9739	35.9308	30.7771	38.2601	31.0347	37.0256	34.7765	36.9329
Nudcd2	66.7291	68.7836	68.2246	71.7378	106.267	68.6978	91.9434	109.033	96.2172	95.7949	87.8169	95.8442
Ccng1	32.6276	34.6769	35.4434	42.687	69.1242	42.5958	179.5	274.257	248.426	192.369	177.14	193.558
Pttg1	11.2255	12.0365	12.1748	12.4502	8.40545	10.3457	11.8414	10.926	10.7988	10.5877	9.19615	11.1094
Slu7	14.8585	15.7554	14.5571	15.5694	11.9487	14.3247	17.2554	15.9898	17.5424	15.5621	16.3347	14.5269
Pwwp2a	4.26435	4.71931	4.78948	5.20638	5.23089	4.88876	5.04648	5.16171	4.90595	4.7679	4.94704	4.861
Ttc1	29.8782	33.6321	32.8528	31.0716	48.3661	30.4766	35.4502	38.4953	32.9032	34.1941	32.5968	35.2379
Ublcp1	11.1292	14.0421	13.1685	10.1777	19.4341	11.5593	11.7463	15.8967	12.2828	11.332	11.9432	11.8813
Rnf145	12.8579	12.7789	12.5346	18.9113	19.2199	20.7393	10.3139	9.34627	10.5942	15.3142	16.4618	14.2704
Clint1	60.8922	58.6199	59.577	58.2687	61.1526	59.0996	52.726	53.0978	54.9994	51.2166	54.0817	53.8508
Lsm11	3.85655	3.62998	4.18626	5.00875	3.85629	4.14868	3.59393	2.87851	3.00851	3.75717	3.54229	3.77822
Thg1l	8.61161	9.51355	9.12824	8.54059	7.1715	7.92219	7.49838	6.5621	6.43793	6.82456	6.84631	6.81034
Adam19	1.30886	0.81376	0.899881	4.07712	1.84176	2.45495	2.08392	1.34136	1.79185	5.65405	3.82907	4.31234
Cyfip2	71.5397	63.5924	66.5899	59.3868	71.1481	68.0098	53.3212	53.2152	64.6345	52.6739	55.801	50.0651
Fndc9	4.61374	3.75899	3.71747	4.52627	3.71226	5.5109	3.99279	3.10029	3.73576	4.47291	5.06103	4.94279
Itk	134.83	148.375	143.943	115.279	156.461	139.009	113.763	119.423	119.93	120.682	125.313	127.637
Fam71b	33.1068	37.9429	37.3041	26.884	18.1536	37.7077	12.7641	10.1973	11.1243	15.8503	18.4168	18.8806
Med7	10.9299	13.7029	13.1967	9.24183	17.4213	10.8691	11.4226	14.9467	11.2692	10.4643	10.3224	10.432
Rack1	1914.45	2063.03	2068.39	2126.33	2561.66	2085.12	1438.71	1573.54	1365.56	1421.97	1359.98	1427.93
Snord96a	113.47	118.828	103.185	145.218	113.525	135.509	94.9949	71.2001	57.8548	106.823	105.091	128.579
Snord95	8.99413	13.7302	8.5226	15.7781	9.01521	20.1739	9.06944	11.8398	9.86403	13.9473	19.9115	17.6848
Trim41	8.05732	7.1571	8.0382	9.07781	4.9205	8.72742	6.41893	4.48019	5.60937	6.94231	7.16126	7.54839
Cdk2ap1	49.7929	53.633	50.161	64.0734	55.2856	63.6	46.8674	45.0393	56.163	49.5712	55.231	60.9902
Trim7	0.0297891	0.084887	0.0318697	0.182903	0.0774121	0.262208	0.38142	0.542464	0.629982	0.787825	0.450775	0.600978
Irgm1	111.467	124.766	121.747	101.727	97.7644	96.1443	85.3884	88.5528	87.0473	78.1402	66.7714	66.616
Gm12185	3.5668	4.16761	4.4412	3.65281	5.67732	3.22767	3.70021	4.76421	4.71807	4.4227	3.32624	4.15344
Psme2b	21.9252	21.1971	22.3738	19.1952	19.7118	17.2428	20.9058	16.7325	17.4463	14.1751	13.9493	16.4425
9930111J21Rik1	3.0119	2.51895	3.18435	1.54493	1.66335	1.83479	2.53581	2.17844	3.18441	2.03999	1.59581	2.01282
9930111J21Rik2	0.357534	0.526682	0.369538	0.299984	0.628331	0.259492	0.313348	0.502565	0.413431	0.333685	0.26847	0.311921
Tgtp1	45.3758	47.3972	50.6469	53.6468	82.0499	54.061	39.6981	47.5649	43.9955	51.3881	37.8468	45.4738
Tgtp2	28.131	31.7332	33.1938	31.2782	45.8776	30.3069	28.4555	33.1446	31.091	30.6974	24.0296	27.5709
Ifi47	155.479	170.517	181.041	203.386	267.903	181.574	121.443	144.412	120.767	131.15	105.799	123.687
Zfp62	11.8598	13.4543	12.3398	12.3394	17.6019	12.0655	14.8643	18.7859	17.0641	15.151	14.3239	13.8317
Mgat1	26.4023	22.0947	26.0101	37.2893	16.7545	28.586	23.7524	17.4387	22.7284	29.9218	23.6149	25.2425
Cnot6	31.7079	33.7039	32.7426	30.3385	57.2528	33.8585	33.5261	44.9089	40.3183	37.1321	35.5803	35.7074
Gm12191	10.3647	10.1298	9.34737	10.6831	6.58889	9.53677	8.38044	5.26215	5.36008	6.86377	6.77772	6.0726
Mapk9	10.3686	10.9718	11.1445	9.89492	13.6402	9.99914	10.7824	12.3306	12.7649	9.41998	9.50257	9.03376
Rnf130	1.95876	1.77874	1.72584	2.08326	1.27369	1.63494	3.13083	3.22137	3.18245	2.87469	2.81287	2.85073
Tbc1d9b	8.40036	6.92516	7.59329	8.13779	5.06958	7.56332	8.29284	5.81761	7.71785	8.08814	8.28173	7.15245
Mrnip	3.70435	3.25777	4.39491	3.83813	1.63316	2.27909	3.83721	2.79131	3.15283	4.3715	3.28365	2.81784
Sqstm1	70.5141	69.081	69.1982	63.1095	52.4004	57.0213	63.6787	54.8165	58.9146	56.7692	50.6988	53.7135
Mgat4b	4.11858	3.87794	4.51014	5.39713	3.90724	5.36532	4.52295	3.39349	3.6524	5.50188	4.66269	4.79489
Maml1	6.64242	6.96077	7.1574	5.53374	4.78796	6.93965	7.93699	6.79019	8.68786	7.19508	8.69466	7.89709
Canx	166.768	179.648	175.475	149.639	226.928	159.25	173.255	198.044	199.308	155.151	160.975	140.219
Hnrnph1	116.685	125.966	112.8	118.383	135.935	113.034	149.357	168.551	153.758	150.637	153.318	152.948
Rufy1	3.43048	3.30482	3.70834	4.59816	2.74623	4.52526	4.40893	4.09496	3.64082	4.81958	5.40064	5.10085
Zfp354c	0.510088	0.305399	0.299562	0.543503	0.71072	0.418262	0.387487	0.457176	0.603665	0.732555	0.510494	0.52487
Clk4	13.2332	11.9067	12.6594	14.8308	20.4334	14.181	14.6945	16.2393	14.0333	14.8958	13.5092	15.7334
Phykpl	7.52871	7.96182	7.03262	6.49654	7.48964	7.08232	6.38493	6.59509	6.44151	6.81283	7.03866	6.33717
Hnrnpab	670.484	626.168	661.61	576.782	187.055	567.458	614.389	365.556	471.529	516.716	539.484	520.454
Nhp2	237.587	232.256	239.266	235.544	129.328	225.946	223.029	192.658	194.024	204.229	207.137	222.719
Rmnd5b	27.3354	26.3559	27.85	33.0977	28.037	29.9069	25.3313	21.5629	23.0158	28.9231	30.3195	28.2657
N4bp3	6.68082	6.55024	6.45448	6.75263	3.98131	6.69137	5.60423	4.37494	4.87138	6.46313	5.95797	5.96301
D930048N14Rik	0.433163	0.623221	0.64333	0.992459	1.05943	1.09109	0.322065	0.313059	0.199303	0.7493	0.650361	0.739844
0610009B22Rik	10.3857	9.26474	7.99524	10.0164	14.5369	9.38606	9.23685	14.1539	10.5703	9.97764	9.57756	10.9409
Sec24a	7.96215	6.90373	7.3591	9.32415	12.3979	9.78724	7.23026	7.47539	7.87865	9.46668	8.47777	7.73999
Sar1b	54.4939	52.4242	55.8754	67.9132	136.157	60.4979	53.5235	73.3113	55.1176	60.7323	57.0172	60.346
Jade2	24.3467	24.8142	26.5938	18.9494	13.9972	22.319	32.2282	25.9024	37.192	28.7363	34.9055	31.7702
Cdkn2aipnl	55.2556	54.9194	55.7633	59.7091	72.6096	54.1042	50.3753	54.1038	49.4959	51.5191	50.4795	54.3963
Ube2b	32.7065	35.7232	34.4056	39.9444	87.0157	38.6196	32.9217	44.6184	35.5287	36.8069	35.5949	39.9345
Cdkl3	0.968957	0.881094	1.02146	0.789012	1.09318	0.94453	1.09013	1.36886	1.06463	0.862898	0.900515	0.828801
Ppp2ca	197.982	190.514	191.616	191.651	290.353	187.875	162.411	184.273	157.528	159.699	148.901	157.378
Skp1	120.181	133.091	124.383	148.146	261.263	134.247	128.48	172.18	136.854	133.232	130.49	124.786
Tcf7	72.6074	65.124	66.6235	98.1477	63.4943	79.9212	78.5136	66.8928	71.4168	90.441	78.4879	76.8966
Vdac1	140.948	135.623	143.287	150.5	147.744	140.947	113.84	106.888	106.416	108.571	106.833	100.541
9530068E07Rik	61.0928	65.9691	67.2768	57.523	72.8639	59.2722	67.3923	70.826	68.8653	62.2027	61.6958	63.1831
Hspa4	147.615	150.144	147.886	144.848	207.432	148.037	118.442	138.601	124.182	117.441	120.684	112.663
Zcchc10	23.7138	25.7986	26.4731	25.153	43.1702	23.0341	28.1941	36.2645	30.7282	28.5479	27.157	26.3813
Aff4	9.32593	8.59508	8.53908	7.49897	12.1197	9.02365	9.19802	11.0226	12.2598	9.9596	10.9099	10.4481
Uqcrq	138.973	121.276	127.578	115.074	73.9065	96.948	81.1449	65.8165	57.9259	74.6861	69.3991	69.1781
Septin8	1.14484	0.866767	0.860942	0.733436	0.56389	0.820471	1.66777	1.22961	1.77763	1.5911	1.23661	1.05127
Kif3a	1.48826	1.57607	1.4407	1.61798	1.54977	1.55604	1.23686	1.35064	1.39097	1.02831	1.10481	0.99748
Il13	3.52577	3.78484	2.1082	1.52908	1.84501	0.792805	2.0693	2.03455	1.0494	1.00089	1.69066	0.819579
Rad50	22.5169	20.4941	20.6901	19.1196	23.4893	19.6841	18.2557	19.9653	19.5718	18.8469	19.0916	17.666
Irf1	60.6667	62.2743	66.0633	69.8918	54.0147	64.1256	59.4062	55.0595	53.6861	65.2488	54.313	57.5176
Slc22a5	4.64266	5.10725	5.09857	4.5989	4.81863	4.89026	4.9124	4.41801	4.49676	4.34411	4.14037	4.30295
P4ha2	1.41022	0.637305	0.861362	1.20153	0.910524	0.895611	1.7622	1.03043	1.06364	2.74403	2.14745	2.09433
Csf2	18.9037	29.5049	23.4906	6.71868	17.6716	10.7246	17.4802	16.163	14.4322	9.48167	13.2615	12.3113
Il3	28.4206	30.7674	23.3189	11.8278	43.6984	16.6968	92.0175	70.5356	57.0477	83.1529	70.3399	67.1166
Acsl6	8.45103	7.55263	5.93561	5.03909	4.83792	4.75343	14.4637	9.22918	10.0208	13.1433	12.5091	13.0009
Fnip1	11.3301	12.3443	11.2329	11.8532	30.0865	13.4851	8.98767	13.1203	9.45604	11.1025	11.2045	10.7874
Rapgef6	15.369	14.8008	14.5379	12.4201	23.3294	15.2601	16.8708	20.2252	20.8619	17.5495	18.9625	17.9938
Cdc42se2	34.8966	37.2508	36.8354	35.6227	48.4923	35.225	39.7729	45.9867	44.166	38.6423	35.3052	36.0864
Lyrm7	1.13027	0.744539	0.556569	1.07395	1.25535	0.861909	0.880672	1.16687	1.15389	0.870907	0.711352	1.09473
Hint1	405.576	374.464	398.685	415.758	492.106	362.591	349.341	341.099	306.66	343.453	318.062	344.505
Tnip1	29.4773	29.9887	29.6026	30.0316	18.3561	30.411	33.6521	26.2045	31.2429	31.5018	31.1113	28.387
Anxa6	112.896	104.571	109.375	153.955	99.5787	145.777	102.465	84.9406	92.0029	123.582	113.223	108.355
Ccdc69	7.30662	7.09139	6.08666	8.80152	5.07222	8.46645	5.96335	4.41744	4.42371	5.97888	6.17411	7.33705
Gm2a	15.8416	12.709	15.4355	29.7983	21.6167	27.6079	17.9246	15.2687	15.6561	29.1235	26.8918	26.0612
Slc36a3os	1.49221	1.75953	1.48633	1.62903	2.24643	2.20339	1.31767	2.6417	1.36396	2.65057	2.27962	1.92094
Slc36a1	1.35293	1.55786	1.27964	1.8023	1.96311	1.67496	1.54465	1.69739	1.62216	1.96504	2.10215	1.79603
Atox1	43.6858	43.7964	44.5546	53.3259	48.8554	51.2757	44.6455	43.1495	38.9521	49.4841	49.2132	52.4333
G3bp1	286.265	287.919	288.185	283.356	268.578	278.02	253.579	235.885	231.522	231.936	244.77	236.857
Mir7652	22.623	17.7838	20.0301	12.5732	26.7594	14.8466	17.4157	18.1423	20.1136	15.0885	11.0936	13.2377
Fam114a2	17.5067	16.4886	17.2484	17.9007	17.1309	16.5024	18.0502	18.3837	16.9018	18.162	16.6491	16.8269
Mfap3	9.2958	9.4568	9.04758	9.14726	11.6606	9.14911	10.5209	12.1345	11.6618	11.6141	9.80183	10.7735
Galnt10	7.08117	6.21419	6.2634	7.96667	5.95033	7.25119	9.08259	6.95247	8.78444	10.1828	9.44028	9.49655
2010001A14Rik	1.06737	1.35784	0.807496	0.592454	0.118874	1.30588	1.57691	0.827991	1.47429	1.82822	1.16759	1.55248
Sap30l	13.8099	11.72	12.9017	16.9049	6.4641	12.3719	11.3332	9.28143	9.55921	11.2325	11.3736	13.3362
Larp1	156.804	135.06	138.853	120.229	96.2293	128.137	104.735	87.0977	111.346	92.9844	98.2578	93.4223
Cnot8	22.8322	23.1383	24.0854	24.9942	28.3919	25.1974	21.8458	22.8723	19.6215	23.0639	22.0286	22.7349
Gemin5	34.0637	33.5958	32.6421	32.0366	31.9163	32.8069	29.0356	25.086	28.0284	27.1369	29.0002	25.5136
Mrpl22	37.1418	34.5951	37.2855	40.167	24.6244	37.9175	36.4063	30.7476	28.4367	36.9239	35.3313	36.3371
Gm12250	69.6138	67.6953	75.1941	85.1365	91.803	68.8099	46.9338	45.5465	41.1897	47.6794	33.9748	40.1352
Igtp	212.094	195.714	214.172	283.509	186.847	230.909	189.747	163.626	178.938	219.739	166.702	180.362
Irgm2	26.5339	26.6226	30.5638	29.4448	30.6653	26.5524	27.4766	28.1865	29.8026	27.078	22.8059	25.3713
Zfp692	4.90129	5.21623	5.03578	7.91334	5.0792	6.84666	4.31964	4.20956	3.03244	5.59168	5.90909	6.50827
Zfp672	3.69243	4.04821	4.34535	4.17726	4.84755	3.89581	5.87628	7.391	6.51541	5.84894	5.8751	5.9538
Sh3bp5l	9.25461	9.23865	9.40028	11.2131	8.0824	11.3077	7.18923	5.93162	6.46716	8.51895	8.96644	9.45415
Gm12258	0.264637	0.259531	0.317683	0.348183	0.326883	0.323773	0.176022	0.316698	0.238957	0.301169	0.274447	0.268273
2810021J22Rik	1.42583	1.16632	1.52478	1.29536	1.39237	1.32139	1.55385	1.5674	1.62465	1.53334	1.5304	1.42443
Zfp39	2.48938	2.4268	2.19627	2.12031	2.3814	1.90754	2.30068	2.64624	2.31968	2.28737	2.28087	2.10472
Rnf187	117.382	121.501	117.818	139.336	105.691	128.56	106.247	92.9496	93.5702	104.264	108.374	101.687
H2bu2	2.64762	2.78434	2.83254	2.17717	0.884609	1.61963	2.04891	0.995805	1.09573	2.16483	1.31019	1.14102
H2aw	7.19497	7.5558	8.50096	5.41208	2.90516	5.19632	10.2768	8.11297	6.32787	7.5018	6.83576	7.26392
Trim11	9.39297	10.0128	10.0744	12.3048	6.07873	10.4418	12.9371	10.6102	10.6326	14.0501	13.992	14.5834
Iba57	3.11517	3.25278	3.11102	3.87629	2.49571	3.76838	3.7591	2.93814	3.53319	3.24339	3.92039	3.90286
Guk1	58.9265	55.0173	52.5327	53.3006	44.1719	46.1042	44.6922	45.1329	39.0803	40.0084	41.3851	40.3797
2610507I01Rik	1.34842	1.46413	1.54449	2.11789	1.67259	1.86746	1.76256	1.70907	1.63806	2.35658	2.18238	1.97909
Mrpl55	27.0617	25.5776	28.7765	27.496	20.8551	25.4221	20.2129	18.7974	17.308	22.5627	18.8339	20.5799
2310033P09Rik	16.8383	15.5149	16.8418	20.4251	14.2889	19.5124	18.3411	15.2149	16.7859	18.3556	21.3202	19.301
Arf1	235.825	243.205	241.347	234.37	223.686	224.154	183.68	173.672	173.777	178.549	174.755	170.737
Snap47	9.61223	10.5731	11.0015	10.8224	9.36713	8.9203	10.1669	9.72887	9.64778	10.2819	9.7212	10.0021
Jmjd4	4.15727	3.94418	3.87353	3.90726	2.97284	3.84843	4.16558	3.38966	4.18821	4.10441	4.40427	4.21382
Zfp867	1.05843	1.12495	0.717764	0.825437	1.271	0.810211	1.26105	1.3596	1.24258	1.04111	1.24651	1.33256
Zkscan17	15.5877	14.8403	14.9144	16.2027	11.0449	16.1214	14.1163	10.8689	13.3353	12.555	13.4967	12.416
4933439C10Rik	0.242511	0.152676	0.376501	0.61681	0.773833	0.209302	0.227745	0.504845	0.22547	0.567675	0.376329	0.689056
Mprip	5.20197	6.05892	5.65435	5.28156	3.98705	5.26858	6.57617	6.46429	7.55785	6.78088	7.74186	7.40698
Flcn	10.776	10.7131	10.1817	12.1491	9.97982	11.3742	13.479	11.1017	12.3832	14.2596	14.2677	14.0371
Cops3	48.8931	53.9231	54.2936	56.1377	115.845	57.7501	42.9813	57.2874	43.5435	45.3122	46.923	50.1991
Nt5m	10.4699	9.91319	10.7645	9.87113	7.09313	9.00801	12.0472	11.0818	11.4735	9.18974	9.61119	11.5542
Med9	14.8277	13.6207	15.1022	13.5093	7.87477	12.2104	16.9081	14.2704	15.722	14.6914	14.396	14.9645
Rasd1	0.452515	0.838165	0.51123	0.375086	0.395114	0.645907	0.837901	0.762481	1.2113	1.07172	1.14841	0.81907
Pemt	4.06133	5.65239	4.74547	3.71334	3.23046	3.74706	3.58269	4.18407	3.366	3.66626	4.41691	3.55573
Rai1	12.8064	11.5996	11.9037	10.5293	5.43201	11.7037	10.0188	6.73873	9.43406	10.5595	10.9427	11.3649
Srebf1	55.9066	59.7337	58.2919	67.3091	49.2108	69.7653	62.5203	52.0478	61.7394	70.2876	74.503	70.528
Tom1l2	1.78528	1.69356	1.84015	1.68233	1.45722	1.9561	1.92594	1.70277	2.29699	2.02578	2.30219	2.23585
Atpaf2	25.4253	26.7781	26.9991	29.3686	27.7116	27.8536	31.7712	34.3152	32.0159	35.2026	31.6384	33.8487
Gid4	12.7847	11.798	12.7124	11.3197	7.91578	11.3185	11.7673	10.1815	11.7066	10.4248	9.81094	9.69318
Drg2	53.125	55.5712	53.1671	53.3493	41.1432	53.4047	61.4604	56.575	57.9488	58.2418	58.7189	58.376
Alkbh5	37.3655	27.852	31.7981	37.7995	25.7461	35.9715	36.9069	26.4265	33.449	39.1674	37.815	36.0449
Llgl1	14.4794	14.5465	14.6449	14.6521	10.3466	14.2242	12.9449	11.2679	12.4091	12.5901	13.5469	13.0467
Flii	37.6285	33.2282	35.1782	39.8161	31.7746	37.8161	32.7952	29.0184	33.5012	34.6834	36.0939	35.0296
Mief2	3.01978	3.73493	3.26157	3.79555	2.62881	3.31312	3.15054	2.67549	2.71983	2.81701	3.31595	2.78914
Top3a	7.57533	8.41789	7.52137	8.04923	6.9699	8.24346	6.64265	6.57378	6.66747	6.24978	7.57136	7.58549
Smcr8	9.37321	8.77742	9.34853	8.28976	7.38186	9.41604	10.7697	9.16574	11.4586	11.8063	10.7759	10.4058
Shmt1	80.7076	79.6856	81.3154	74.1199	64.8823	77.9976	65.8152	63.7087	62.5861	62.4958	69.6797	66.2133
Dhrs7b	21.9165	19.0953	19.8174	18.8306	25.6328	18.1313	22.6559	24.0767	23.5915	20.6557	19.5742	21.0241
Tmem11	38.0672	36.6622	36.1151	34.871	24.2978	36.3158	28.8461	28.9632	27.0871	27.0015	25.7967	29.3275
Natd1	1.42853	1.66621	1.30805	1.47125	0.906233	1.65423	3.014	2.62719	3.44465	3.08476	3.28619	3.28758
Map2k3os	2.80435	3.20961	3.46745	2.30227	2.99268	2.70684	3.44126	3.32852	2.3074	3.90609	2.47676	2.30135
Map2k3	56.2811	64.8262	57.2435	53.1805	43.0737	56.0257	67.6009	59.7443	63.7786	59.035	63.7754	62.8219
Tnfrsf13b	6.70905	7.04505	6.89447	6.43052	9.02121	5.66671	7.13835	9.17612	8.6125	6.96683	6.63764	7.24163
Usp22	16.1519	16.0256	15.8665	12.8128	16.4844	13.991	15.3982	17.0676	17.3454	14.0335	13.4584	13.0765
Aldh3a2	5.49793	5.29297	5.04111	4.4217	4.23041	4.29758	4.4087	4.35151	4.22107	4.07036	3.33737	3.83994
Mapk7	7.89653	7.56424	7.28712	9.235	5.98102	9.2057	7.61579	6.98873	7.85774	7.049	8.51983	8.3174
B9d1	3.88556	2.79346	2.76874	2.8727	2.94581	3.5363	4.0903	2.15859	2.35456	3.75695	2.98307	3.38746
Epn2	0.718323	0.640536	0.677528	0.466923	0.438099	0.397571	0.748402	0.373093	0.460788	0.523684	0.382194	0.353794
Grap	57.929	55.9373	58.5278	50.1984	26.0276	44.8073	94.1986	71.4022	90.4026	75.716	77.8031	82.3265
Fam83g	0.739354	0.528883	0.70701	0.598973	0.327339	0.586296	0.455504	0.448591	0.359628	0.536847	0.42935	0.536956
Prpsap2	22.8388	24.7027	24.2524	16.1847	29.8248	18.0447	27.0062	32.0813	28.4863	22.0297	23.5438	24.6249
Ulk2	5.25562	5.27172	4.7565	4.37203	5.64792	4.35515	5.15664	5.21029	6.56191	4.51493	5.16542	4.55693
Akap10	9.53151	9.72938	9.68233	8.1509	12.4851	8.71278	10.3639	12.0926	11.8825	9.30436	10.2704	10.0396
Specc1	0.187792	0.282855	0.246255	0.18222	0.361824	0.195293	0.187603	0.188938	0.204012	0.163608	0.272921	0.166921
Adora2b	3.98005	4.4331	3.88291	1.85461	4.03863	2.87432	3.17337	2.7652	2.36094	2.0386	2.25462	2.03686
Zswim7	10.2437	11.6155	9.52139	5.79615	10.3863	6.7718	8.06758	9.99248	8.43155	5.48046	8.36707	7.07574
Ttc19	6.30621	6.44897	6.11551	4.67408	7.99564	5.61372	5.10916	6.67242	5.41073	5.34482	5.09494	5.09165
Ncor1	24.7281	20.5114	20.6944	19.797	21.3786	21.5649	21.9782	20.886	24.8811	23.1565	22.453	22.66
Pigl	3.70586	3.97144	3.93056	3.00699	3.8687	2.91795	3.86672	3.81202	3.71689	2.97974	3.32469	3.27595
Cenpv	15.9843	15.31	14.3917	16.0347	10.4741	15.0764	10.944	7.21164	9.15521	10.1396	9.6592	11.0089
Ubb	501.712	520.322	514.025	493.779	259.313	475.444	554.545	532.822	526.611	543.685	512.134	535.909
Trpv2	19.387	21.6002	21.6668	24.4801	21.7789	26.5153	23.2877	23.7461	28.4726	26.5051	27.9887	26.748
2410006H16Rik	249.258	207.703	233.38	163.933	60.6779	139.771	243.26	153.645	180.914	154.859	138.18	166.058
Snord49b	9.70795	9.87991	10.386	13.5711	8.28912	16.1663	17.9849	10.041	10.8478	13.9594	18.9633	19.3499
Snord49a	29.1238	29.4485	23.2177	25.4168	25.2684	25.4787	25.2148	22.8794	19.8001	33.3754	27.4907	30.0244
Lrrc75a	0.948024	0.764759	1.0739	0.706201	0.565179	1.03479	0.817014	0.523048	1.02385	0.908011	0.747277	0.552009
Mmgt2	8.95523	9.82849	9.80903	11.3067	12.8416	10.939	8.93447	8.85674	7.36627	8.46172	7.17364	8.29363
Zfp287	0.644249	0.626349	0.615455	0.822397	0.709069	0.811397	0.806233	0.810671	0.780588	1.08378	1.14002	1.06322
Zfp286	0.361919	0.491395	0.300646	0.490182	0.551027	0.504438	0.448723	0.543689	0.666091	0.726061	0.670704	0.573202
Trim16	0.194358	0.138461	0.297504	0.154906	0.233111	0.181391	0.272417	0.344417	0.441781	0.265564	0.269848	0.346722
Tvp23b	16.8921	18.0809	16.6938	13.0877	20.3821	13.4679	17.8264	22.4781	20.2054	14.9279	16.0211	15.4364
Hs3st3b1	4.01399	4.52692	5.0629	3.21101	3.83458	4.85359	4.33329	3.98455	4.3317	4.06974	5.18681	4.76317
Cox10	21.5662	21.5362	22.1252	19.8806	17.5515	20.4153	22.4146	18.7033	20.5715	19.7352	20.6027	21.1263
2810001G20Rik	3.41017	2.39486	3.58956	3.2747	3.07437	2.60681	2.88121	3.27643	1.99458	1.91387	2.49281	1.70038
Elac2	38.0565	42.9489	38.2552	34.8649	29.8385	37.1052	36.2006	34.6698	35.9309	32.0418	35.7614	31.4117
Map2k4	21.7896	24.5086	22.5864	20.2896	30.4966	20.854	23.2416	30.1677	27.8862	23.658	25.08	22.9782
Zkscan6	5.69334	5.9417	6.59954	6.90791	4.76891	6.88167	6.76892	4.95603	4.80929	5.90557	5.82481	5.83626
Adprm	25.9128	30.1483	29.7713	29.6745	45.3947	29.8962	22.3595	23.8716	18.7546	22.9765	19.8581	21.2875
Sco1	16.0623	17.5775	18.14	14.2222	17.2621	15.1519	12.4859	11.8688	11.4079	11.5067	10.3354	9.71862
Stx8	2.87315	2.52825	2.85459	2.62004	2.56281	2.61683	3.14974	3.44932	2.92901	3.23453	2.82338	2.86314
Pik3r5	14.0479	11.4653	11.6933	22.2358	11.1886	17.2695	11.6698	7.90847	8.16256	15.2046	10.5623	10.4626
Myh10	2.75597	2.60447	2.35876	0.883122	1.14065	1.50355	5.82872	5.34956	7.77589	4.7458	6.62711	6.17837
Ndel1	17.6062	19.3681	18.9356	18.4016	21.6669	21.3123	23.5046	24.2922	24.2437	22.6981	22.5896	25.9017
Rpl26	1657.19	1895.58	1830.74	1921.77	2454.02	1870.33	1273.09	1407.79	1154	1288.91	1179.7	1203.72
Slc25a35	0.549958	0.42018	0.532089	0.743242	0.646228	0.568836	0.69082	0.440672	0.651144	0.849456	0.758534	0.703304
Rangrf	19.3444	18.1926	19.0883	24.7228	22.6811	20.1289	22.8119	18.2612	20.3424	18.6598	21.4457	23.0283
Pfas	40.2082	35.4136	36.2506	30.8621	25.6888	32.9549	34.56	29.4236	33.5221	30.9899	34.337	31.5866
Ctc1	14.5899	14.0012	14.4506	15.4608	12.7991	14.9642	23.3188	22.5688	26.83	22.9216	22.9171	22.8819
Aurkb	84.4977	82.0836	84.25	104.158	80.68	100.67	70.4425	61.3787	62.1328	81.2378	81.9471	84.0184
Borcs6	9.2204	7.71422	8.21656	11.1079	4.71235	10.335	9.37587	5.82949	6.95293	8.68897	8.80438	9.39778
Tmem107	8.64506	7.26583	6.07395	9.35617	7.93328	7.54185	7.12016	8.24354	6.58298	9.06501	7.46721	9.12881
Vamp2	12.0385	11.5436	11.1097	12.1084	12.9578	11.8718	9.72948	9.38974	8.38647	10.2715	11.0121	11.3275
Per1	16.6515	16.1235	17.6789	15.5899	14.9021	19.969	15.0883	12.6262	15.6457	16.9548	18.286	18.757
Gucy2e	0.00349584	0.00996174	0	0.116712	0.0654086	0.0474037	0.0413176	0.0414172	0.027344	0.128331	0.126195	0.150281
Cntrob	3.93356	4.11279	4.29269	3.81546	2.92003	3.59927	4.13205	3.52326	3.25204	4.40485	4.5126	4.92538
Trappc1	18.3539	23.3657	21.3798	28.3979	35.3222	26.3094	23.7179	32.4719	25.6342	27.3589	27.9456	25.6058
Rnf227	1.33443	1.42597	0.877989	1.9203	1.50846	1.5714	1.16645	1.61391	1.30472	1.42218	1.26813	1.40582
Chd3	8.96795	8.5003	8.52959	10.7709	5.26384	12.4866	9.65022	6.9479	11.3139	11.5268	13.3433	13.8897
Cyb5d1	9.06197	9.94287	9.39702	9.45313	8.71031	9.59071	12.465	11.5938	12.9918	12.4279	11.6247	11.9962
Naa38	28.3367	20.1871	21.1128	24.6285	4.60236	18.8191	17.7203	9.28858	10.7012	15.8125	16.1137	17.5548
Kdm6b	8.65861	7.28591	7.52119	3.72975	3.8302	5.3098	8.23798	5.92805	8.02414	4.92829	6.00701	5.75355
Efnb3	0.330644	0.342032	0.302372	0.490152	0.430794	0.290929	0.267665	0.143099	0.20076	0.348634	0.336916	0.363801
Wrap53	14.5693	15.0751	15.2024	15.9708	13.296	14.9872	15.5917	13.5227	13.4332	15.0385	15.2234	14.0183
Trp53	127.105	126.897	128.221	148.123	107.277	142.526	126.217	110.428	121.788	132.099	128.124	127.926
Fxr2	51.4865	43.6682	46.6236	45.6699	32.0469	47.6172	43.0851	32.8911	36.7826	39.7888	41.7002	42.4818
Mpdu1	59.4032	61.7861	60.9468	54.998	68.5153	58.7822	78.8461	86.9306	74.5768	76.2358	81.2963	81.9925
Cd68	1.72828	1.69709	2.06887	2.23165	1.87539	1.7335	3.0364	2.90536	2.91275	2.80716	2.66977	2.64211
Eif4a1	1020.4	1068.91	1020.98	927.259	1029.4	920.334	874.183	957.229	845.161	754.735	776.083	742.343
Senp3	71.2261	65.3499	64.4151	71.7731	74.0193	69.1696	67.1514	60.2268	60.0075	68.5614	67.8278	72.2356
Polr2a	71.9944	58.0224	59.7071	57.1338	58.6	60.9113	76.0589	70.9894	86.333	76.6734	83.7502	74.7523
Zbtb4	0.720339	0.507905	0.526412	0.805891	0.47806	0.75137	0.875023	0.627304	1.01291	1.1964	1.24662	1.23907
Chrnb1	0.670838	0.984773	0.774236	0.98292	1.48972	0.802782	1.38151	1.61453	1.41339	1.71717	1.98652	2.20005
Nlgn2	10.5351	9.66713	10.5412	9.87335	4.78707	9.81135	10.0964	7.61559	10.3403	10.0267	10.8915	10.681
Tmem256	36.7934	30.1349	33.1387	37.068	21.2826	27.4886	37.3035	25.7517	25.8694	33.6477	31.2671	36.5399
Plscr3	6.62956	6.78648	7.67481	6.98333	5.54658	7.54389	7.32589	7.53512	7.10681	6.88774	6.19582	6.97199
Kctd11	1.46582	0.914672	1.06454	1.61976	1.01764	1.40503	1.12231	1.15494	1.36693	1.88784	1.49812	2.24529
Acap1	47.4641	45.3827	45.253	62.9503	40.7811	59.6844	41.3571	32.1212	30.7623	54.0524	48.8851	56.476
2810408A11Rik	0.227293	0.734054	0.233441	0.566949	0.165385	0.227102	0.194017	0.0199472	0.151447	0.18841	0.538709	0.359984
Neurl4	12.6017	11.2504	11.4433	12.6169	7.71202	11.6061	11.1564	8.69841	10.1352	11.8681	11.6649	12.3168
Gps2	23.5496	26.1467	24.5377	30.5962	22.5748	26.9836	18.0333	16.5172	13.817	18.9869	17.8704	19.3904
Eif5a	1326.56	1240.33	1288.19	1362.88	1151.44	1266.13	997.652	864.175	865.992	968.551	958.027	982.646
Elp5	56.5948	64.4974	60.6538	48.6116	56.2723	53.7725	59.6267	60.6047	57.6382	53.293	53.7999	51.8641
Ctdnep1	69.1827	71.7046	68.0146	76.8101	57.2267	72.8	75.6662	68.6007	76.0756	79.8308	76.0635	75.1822
Gabarap	57.3911	64.37	64.6985	68.9396	60.3038	66.3943	65.6528	72.457	71.6594	71.0506	71.5395	73.852
Phf23	32.3976	32.3951	32.4053	33.7202	22.3653	33.8161	28.344	23.192	27.5999	29.2912	30.1695	31.2947
Dvl2	17.3281	14.2768	15.2316	17.9274	11.5551	16.5568	16.2747	12.9388	14.8425	16.5993	17.1256	17.2614
Acadvl	32.0056	28.9976	30.4089	45.1363	25.8803	39.3951	41.0606	31.5749	34.5835	47.3421	45.6691	42.3885
Dlg4	6.44693	4.8603	5.42472	6.9487	3.81498	6.92843	6.2524	4.89118	5.95342	7.742	6.97876	7.48553
Slc16a13	4.11282	4.3252	3.95636	4.47621	3.26923	4.83455	4.57276	4.82264	5.13639	5.67523	6.01126	5.46729
Bcl6b	0.170017	0.18168	0.251009	0.239769	0.212072	0.279078	0.301416	0.436428	0.384179	0.473127	0.599786	0.610665
0610010K14Rik	65.2176	60.9254	65.9742	54.8097	33.4482	53.8186	40.2623	30.927	28.7908	31.4849	32.3469	32.3336
Rnasek	43.5687	49.2677	43.8515	61.1275	55.6673	58.1787	57.7384	50.3886	48.9342	60.6588	57.673	52.6518
Pelp1	51.3562	50.3436	48.6716	51.4526	34.7637	53.1898	43.148	34.109	40.0201	41.8517	43.1617	41.3131
Arrb2	39.4227	38.5421	37.9349	41.0167	32.6984	39.4481	30.4595	28.8599	27.0621	29.5437	30.4001	30.4197
Med11	57.526	61.5351	59.6667	56.7362	58.9629	56.9764	64.4459	66.3957	60.5189	56.1758	56.8224	59.9434
Cxcl16	0.313246	0.4692	0.381525	0.203427	0.313086	0.5503	0.482562	0.888151	0.544483	0.570677	0.694102	0.708735
Tm4sf5	3.01693	3.66013	3.52803	4.12658	2.98076	4.15706	3.91289	4.42367	2.99844	4.40384	4.59088	5.4236
Psmb6	213.116	199.988	211.958	213.615	171.865	198.343	177.646	139.162	134.07	166.481	153.434	166.405
Pld2	0.501221	0.532171	0.525915	0.749023	0.510984	0.897726	0.460437	0.288665	0.349745	0.739068	0.748617	0.872337
Mink1	21.4334	18.7922	19.776	22.9942	16.4846	23.4807	17.0891	12.1644	13.8588	19.3283	19.0468	20.812
Slc25a11	40.8297	41.3618	39.4388	44.4014	40.6152	39.482	39.297	39.6158	39.2729	41.6783	42.943	43.3127
Rnf167	8.27976	8.56865	8.42759	13.4488	7.2088	10.2566	10.7968	11.8751	10.3675	13.0145	12.1226	12.6167
Pfn1	1521.1	1544.71	1575.69	1578.48	936.097	1539.19	1306.38	1076.87	1138.83	1203.63	1276.64	1286.34
Eno3	22.1697	21.1876	22.6109	33.2672	18.4442	30.6207	24.5895	18.8944	22.3369	29.7254	30.2993	30.9649
Spag7	44.8648	45.3914	45.1347	42.2211	30.7426	38.7598	43.6448	43.3083	40.5834	40.3696	42.5877	40.9781
Camta2	6.70843	6.6601	6.21647	6.91309	5.3607	7.10489	6.72036	5.96351	6.90476	7.97538	8.97729	7.91209
Kif1c	11.5178	10.7757	10.9559	12.1989	6.10926	11.923	13.685	10.2223	13.7765	14.1847	14.2784	13.7921
Zfp3	1.28605	1.09259	1.00498	1.35181	0.647646	1.45942	1.24306	1.12513	1.44399	1.06888	1.3369	1.16571
Rabep1	11.3639	12.454	12.1298	9.9408	12.3646	11.6898	11.1273	13.8224	13.0173	11.1069	12.144	11.5279
Nup88	49.5211	54.1949	52.0042	50.5128	66.2744	51.1685	49.537	57.3945	51.0964	49.7341	49.6174	50.4262
Rpain	8.8763	6.93872	6.82189	12.3591	18.3847	10.581	8.69521	8.40036	7.69352	11.4486	8.64691	9.56659
C1qbp	364.361	394.44	387.792	374.8	300.017	373.992	338.369	315.709	310.788	304.219	316.479	305.616
Dhx33	18.5855	18.3001	18.2435	16.3888	20.0307	18.4455	18.1142	17.8035	18.2908	16.2717	18.3006	15.9869
Derl2	13.009	14.3447	13.0647	12.5469	15.0856	11.9288	14.3217	16.4328	14.8249	14.4627	13.2488	14.5462
Mis12	15.3942	15.547	15.3269	15.285	16.7783	15.325	18.1245	20.0662	18.9075	17.0365	18.5752	15.3063
Pimreg	18.5749	16.3888	17.394	19.7489	15.8904	18.4459	15.4381	15.2857	13.001	17.4322	16.8311	16.968
4933427D14Rik	3.49727	3.35424	3.64022	3.46608	3.33621	3.93901	3.84387	4.04596	3.65782	4.09494	3.44508	4.07474
Txndc17	41.7522	45.1401	42.6902	46.1538	36.8681	44.6898	39.1886	41.4803	39.3851	40.4863	38.1596	39.2699
Med31	8.16521	6.71936	7.7774	7.42189	13.9437	7.23277	8.42506	10.0882	7.41249	8.74823	6.37992	6.75401
Xaf1	20.6154	23.2874	24.6169	12.1247	15.8445	11.7927	22.4741	24.4301	22.3546	12.7571	9.52196	11.9969
Mybbp1a	274.261	274.975	274.636	240.411	264.636	256.68	228.654	218.743	228.885	198.663	218.86	211.258
Ube2g1	21.2793	22.2889	22.1492	22.1295	44.333	22.6758	20.2034	24.8896	21.5217	19.4461	19.3832	19.5003
Ankfy1	18.8051	17.9587	18.2503	13.845	18.1719	15.2979	17.2237	17.5826	19.5539	15.9411	15.0628	15.3478
Cyb5d2	1.33607	1.15266	1.24317	1.24885	2.12142	1.3297	2.2093	2.57365	2.2531	2.03937	1.5956	1.77493
Zzef1	8.49163	6.06245	6.10807	6.20953	5.58766	6.59909	6.56276	5.89003	7.77732	7.31206	6.93028	7.11982
Atp2a3	42.0323	37.6713	36.6873	44.8442	31.1885	47.067	33.7292	24.5338	28.5043	36.6331	38.1077	34.8498
Camkk1	0.378573	0.181577	0.211729	0.595487	0.368189	0.609915	0.443008	0.47368	0.443032	0.483807	0.549424	0.559719
Ncbp3	11.364	10.9319	11.412	11.1646	13.0543	10.6969	10.7088	10.9085	10.7505	10.8914	10.4437	10.2448
Itgae	0.192998	0.199498	0.179757	0.261397	0.147512	0.140441	0.264633	0.323805	0.21049	0.259914	0.273214	0.372453
Haspin	12.5416	12.7616	12.6161	14.7544	11.4858	14.5593	10.6535	10.2018	9.40964	10.8825	12.5122	11.6329
Emc6	51.9098	53.3577	52.3088	49.7207	52.5883	51.0513	49.1396	46.8018	46.4455	45.5356	43.3062	45.6579
Tax1bp3	1.16125	1.43492	1.08184	2.14137	1.53823	2.25895	1.52837	1.58278	2.4204	2.81112	2.29327	2.68552
Ctns	1.35376	1.35661	1.66266	2.49879	1.82934	2.31878	2.36447	2.60778	3.03157	3.27031	3.34676	2.76686
Shpk	1.07342	0.872885	0.90079	1.16946	0.742953	0.777299	1.44404	1.19937	1.37889	1.29593	1.07111	1.27357
Rap1gap2	0.281662	0.252253	0.185966	0.213085	0.0941074	0.189531	0.408197	0.270139	0.346206	0.347833	0.334518	0.332293
Cluh	56.9603	55.8292	54.486	56.9086	51.5808	60.4235	47.3826	39.0933	45.1256	48.2837	51.7859	51.0932
Pafah1b1	31.1586	30.4834	31.8168	29.902	31.9252	29.4413	31.1603	32.4692	32.9754	29.2583	29.4082	27.5377
Mettl16	36.8013	35.6102	36.5504	30.4446	26.4808	30.6961	34.3573	33.7331	37.1803	33.0033	33.3822	29.153
Mnt	11.6025	10.3015	10.5948	10.5827	7.4363	11.0272	9.97648	7.95862	9.6422	8.76863	11.0976	9.14558
Sgsm2	2.21828	2.34921	2.46125	3.9096	2.22215	3.87277	2.64294	2.48839	3.47748	4.01794	4.51719	4.34775
Tsr1	27.7903	28.3727	28.9285	23.1381	22.0141	23.2107	28.9347	27.5108	28.0856	24.9006	26.4797	25.4719
Srr	0.440419	0.403875	0.562406	0.490845	0.639217	0.718924	0.447622	0.447159	0.466243	0.49102	0.556087	0.58039
Smg6	6.93437	6.57483	6.60211	6.61466	5.68112	7.20109	7.43122	6.79934	8.00145	8.38343	8.30815	8.06833
Hic1	0.888238	0.739014	0.819872	1.77644	0.616653	1.35576	2.5064	1.81792	3.23719	4.2035	3.45038	3.73332
Ovca2	4.55818	5.6385	5.215	5.08892	4.67506	4.71248	4.95089	5.23853	4.80458	5.1758	4.30487	4.92585
Dph1	10.4419	13.2202	12.0454	11.8458	13.1393	12.0877	12.992	12.2599	12.9566	12.7259	13.975	13.0347
Rtn4rl1	1.14453	0.677377	0.949431	1.36323	0.686365	1.35092	1.63021	1.1126	1.32373	2.31449	1.81058	1.77285
Rpa1	91.1363	90.1922	90.2175	103.889	100.352	94.4104	96.0006	96.2721	92.2573	96.8849	96.4881	96.5606
Smyd4	3.86717	3.40979	3.75277	4.35193	4.26727	3.88874	3.88635	4.27316	3.99787	5.0109	4.37521	4.79171
Serpinf1	1.34508	1.51373	1.93955	0.763031	2.20363	1.23821	1.8528	2.01444	1.85516	2.12375	2.67619	2.32658
Wdr81	3.58094	2.93094	2.69503	4.29722	2.21167	3.5319	3.19065	2.3528	3.4529	3.66643	4.12467	3.94373
Mir22hg	1.66563	1.65653	1.37617	1.62326	2.73848	2.13031	1.83543	1.91041	1.55509	2.42158	2.82324	3.46075
Tlcd2	3.15986	3.45311	3.71532	4.70906	3.79479	4.83141	2.71941	2.81346	2.79066	4.40787	4.8772	4.48858
Prpf8	113.739	92.3986	92.774	84.5495	80.434	97.8889	102.423	91.6696	113.56	101.251	103.584	93.9923
Slc43a2	4.02305	3.1357	3.58798	3.17575	1.79894	2.8482	4.5157	3.92821	4.50091	4.08447	3.66072	3.4373
Pitpna	60.895	56.5335	57.1627	60.8064	64.8404	57.7137	57.3277	60.9064	56.8386	57.9331	58.0432	60.6238
Gm12338	3.07611	3.14575	2.29305	3.14151	3.82929	3.11602	2.66323	2.71047	2.22068	2.93764	3.39208	2.58188
Inpp5k	8.20452	8.71235	9.05361	10.2325	10.6862	9.279	9.86751	9.96569	11.9273	10.3098	10.5853	11.4024
Myo1c	17.9488	18.0185	18.4032	17.4236	12.5322	18.0158	18.7917	16.2219	22.2629	18.9014	21.8807	21.2014
Crk	10.8954	10.652	11.139	10.8681	13.8196	10.7717	9.90233	10.895	9.4017	10.1942	10.0191	10.4547
Ywhae	361.609	385.672	372.366	364.723	603.452	357.471	300.32	368.118	303.756	281.165	291.126	288.239
Rph3al	1.05073	0.94171	0.859404	1.29744	1.07018	1.2216	1.21432	0.70832	0.946326	0.908105	1.20037	1.0976
Rflnb	2.70418	2.25738	1.95946	2.54973	2.9618	2.59298	2.9657	2.66437	3.15763	3.20224	2.66772	2.32722
Vps53	16.5499	15.2692	16.278	15.8944	13.2808	15.9233	17.1235	16.18	17.9381	16.7041	17.7438	16.2061
Tlcd3a	4.67937	3.64455	4.74654	3.51768	4.34226	3.28353	5.06024	4.76358	4.31721	4.43505	3.86293	3.99493
Gemin4	30.3402	31.3323	30.7964	28.8123	34.9069	29.5684	23.2148	22.366	21.9824	21.1249	24.1433	20.9073
Glod4	14.7414	14.8948	14.1362	15.976	16.1011	15.1239	16.4072	18.8336	17.2067	16.8637	15.5986	16.2652
Mrm3	13.4883	13.9199	12.7806	13.4047	9.03938	11.9111	16.2649	11.8202	14.6661	13.141	13.3242	14.7069
Nxn	20.1614	18.2532	19.058	19.3698	16.0383	18.4386	15.3203	13.1262	14.6413	16.0746	14.8665	16.1173
Timm22	12.2128	11.2701	12.3571	13.1272	10.8918	12.4399	13.6806	12.5516	13.0657	14.1574	14.1257	13.9615
Abr	3.94129	3.74787	3.91541	4.0217	3.13255	3.56032	3.65696	3.2893	3.81275	4.00158	3.92226	3.9619
Gosr1	12.5311	11.961	12.6739	10.6145	11.6596	10.7416	13.5329	15.5348	15.25	12.3861	12.6602	12.0939
Cpd	10.3614	10.2606	10.1338	5.72058	10.1691	9.10491	13.471	14.1654	16.8043	11.4351	14.1069	12.096
Blmh	62.1803	66.5604	65.9198	60.9065	88.5735	61.2879	59.97	73.5676	65.1864	56.7623	56.5402	56.122
Nsrp1	10.2532	9.54159	9.73135	9.38281	6.28831	10.1325	11.8016	9.843	11.157	10.6585	10.6484	10.288
Efcab5	0.178348	0.267484	0.232981	0.158493	0.200022	0.205441	0.234211	0.25537	0.345354	0.214901	0.232743	0.212379
Ssh2	10.2026	8.21402	8.08774	8.45142	10.849	9.5635	9.05696	9.39629	11.2492	9.98383	10.7141	10.3709
Ankrd13b	20.7848	22.1041	19.3664	27.7774	17.7984	26.7087	18.5653	13.8773	17.2709	21.1567	23.911	23.1884
Git1	36.8177	37.2405	36.909	41.9284	29.1242	43.008	28.0577	23.6035	27.29	29.5624	34.1208	31.3146
Trp53i13	14.9564	16.6924	15.1775	17.6356	12.034	17.9094	13.7754	11.0581	11.7107	13.2296	11.4746	13.1812
Abhd15	1.34459	0.9515	0.983934	1.56342	0.964385	1.38824	1.33756	0.902707	1.03614	1.45425	1.15706	1.10533
Taok1	4.93243	4.29527	4.4865	3.67748	6.27329	4.37419	4.56571	5.29639	5.47485	4.93332	4.89203	4.52665
Nufip2	11.1395	10.9316	10.9842	10.9687	16.9845	10.7414	10.4544	12.4667	10.9264	10.9642	10.9279	11.1999
Myo18a	5.6521	4.84115	5.02714	5.73827	2.47391	5.10184	6.44556	5.2204	7.37668	6.21373	5.98552	5.87752
Phf12	21.5014	19.5196	20.9805	21.7225	15.39	21.1733	23.0222	18.1305	21.1246	22.7642	21.5908	23.2287
Dhrs13	14.1194	16.1438	16.7331	14.0535	18.4087	15.5532	16.2174	16.5533	15.8124	14.9995	15.573	15.0094
Flot2	14.7194	13.7257	15.1528	20.4669	16.4861	19.8642	14.8378	14.1261	15.5128	19.5905	18.1635	20.3534
Eral1	18.2711	17.6058	17.915	18.762	20.5517	18.9276	18.6721	21.8628	18.9773	19.5386	18.2783	19.3364
Fam222b	7.015	7.93493	7.91972	7.26218	6.00605	7.72505	8.25592	6.26913	9.05045	8.92425	8.62653	8.52957
Traf4	56.2247	54.0709	55.3032	54.2614	38.5744	58.5103	66.148	49.9761	59.4098	66.3286	61.3243	59.5363
Nek8	6.21482	6.21693	6.27609	7.70556	6.01682	7.07442	7.2429	6.90778	6.20131	9.18241	7.79962	8.24265
Tlcd1	9.04372	8.11712	7.9152	7.88213	13.052	7.0986	9.6119	9.89851	7.24559	7.66398	8.0205	7.36974
Rpl23a	2144.06	2192.3	2229.45	2376.9	1954.86	2284.45	2074.16	2057.48	1965.84	2063.09	2002.9	2030.48
Snord4a	14.1459	11.8559	10.4156	17.2432	34.3818	22.5669	13.9326	12.3231	15.7293	16.2586	17.9773	19.0622
Snord42b	14.5619	10.5625	15.9755	17.3738	12.7973	13.6049	12.7777	13.5927	16.3374	19.7522	23.1698	17.6716
Rab34	3.04784	2.57337	3.33317	6.72983	4.52591	5.9962	4.29636	3.53453	3.13941	6.43545	5.08923	7.01448
Supt6	43.6505	40.0368	40.0757	34.4747	25.6159	39.0499	43.8066	40.4251	48.4739	42.1992	46.4518	42.6729
Sdf2	23.5196	20.486	23.3832	29.8134	22.9915	24.2112	29.895	29.7365	29.4036	33.264	29.4464	33.5967
2610507B11Rik	52.1259	43.8455	43.704	46.7655	43.601	48.0801	42.4336	40.2933	47.4008	46.2596	45.7588	42.4443
Spag5	22.8976	23.8126	22.6162	24.6937	22.5458	23.4941	20.4747	20.269	16.7692	21.9937	23.4141	22.3539
Aldoc	1.17713	0.607253	0.755606	1.78157	0.569602	1.7309	1.36427	1.08203	1.20825	1.78448	1.57627	1.61865
Pigs	35.4918	37.743	35.8266	43.0965	38.0911	40.4929	40.0526	38.1613	41.7263	42.0841	42.9858	37.6547
Unc119	5.22175	4.06554	4.49358	7.8401	4.92361	6.3537	4.01886	3.88143	4.10836	4.46023	4.39068	5.27239
Slc46a1	0.509003	0.378379	0.549288	0.560507	0.46008	0.515947	0.770158	1.21386	1.00015	0.891025	0.855368	1.17668
Tmem199	21.8049	21.7365	21.3953	20.6713	21.437	21.7294	18.7209	19.1122	16.2178	19.247	17.8863	18.0191
Poldip2	36.7593	36.4974	35.3389	41.3736	32.1198	35.8282	32.7868	28.4542	28.7106	29.2113	31.9646	31.0641
Tnfaip1	11.9118	12.7821	13.2713	13.5506	11.7902	13.9876	12.0996	11.7114	12.4374	11.6602	12.764	12.7693
Ift20	20.1893	18.0995	18.8429	24.5118	26.2826	21.444	13.6859	12.8076	11.8648	14.9518	14.7373	14.6174
Tmem97	108.084	115.179	111.888	107.062	105.553	108.511	82.8802	80.4159	77.8238	83.6455	85.6688	78.4131
Nlk	10.9085	11.0107	10.3994	10.1682	13.4887	10.143	12.103	11.5885	11.6396	11.207	11.0895	11.2486
Ccnq	19.6419	19.3578	19.5501	19.257	19.4959	19.5286	16.9906	17.4152	16.0471	16.1451	13.5086	17.1196
Lyrm9	1.5706	1.72043	1.46509	1.81477	1.99505	1.73176	1.11265	0.944616	1.02188	1.406	1.34924	1.23886
Nos2	1.48467	1.1591	1.53179	0.702412	0.35939	0.406416	1.38216	0.99059	1.26086	1.0356	0.97889	0.870459
Lgals9	133.16	131.904	145.338	86.9183	94.9572	91.2403	126.341	120.66	139.843	90.6341	73.8408	85.5461
Ksr1	7.70999	5.77773	5.80979	6.68438	3.82642	5.72747	9.23963	6.95178	8.48789	8.34204	7.78263	7.77689
Wsb1	23.8247	30.0405	25.0804	23.3142	44.7473	25.5019	23.3288	30.2552	22.1042	24.1251	24.9991	26.9424
Nf1	2.1621	1.62872	1.62693	1.31176	1.99701	1.87553	2.08592	2.10025	2.7401	2.30123	2.392	2.18173
Evi2a	8.85	9.61968	9.31075	5.08693	10.6754	6.37041	8.91013	10.9074	8.69979	6.21593	7.62133	8.05389
Rab11fip4	3.01888	2.14405	2.90081	2.28143	1.64602	2.55768	2.88672	2.59044	3.2756	3.71746	3.89493	3.59851
Utp6	43.9002	45.1671	42.7212	40.5443	49.7855	41.1034	40.2224	45.306	42.6097	38.9738	40.9732	36.8793
Suz12	73.3591	73.7062	69.9867	66.7924	118.478	70.2982	65.0113	80.4337	72.6931	69.0508	71.5813	62.7034
Crlf3	49.66	50.1203	50.6537	50.5866	61.2636	51.8417	47.0437	49.7872	42.5256	44.7724	42.5355	45.7079
Atad5	9.84812	9.32967	9.30881	8.87546	14.3904	9.33794	11.5437	13.6019	12.3929	11.1593	11.178	10.9008
Tefm	12.1066	11.6394	11.3156	10.095	17.2184	8.33349	9.72874	12.3327	10.6595	9.49959	8.71341	9.91996
Rnf135	1.01578	1.02471	1.29454	1.14379	0.867043	1.16414	1.32908	0.819866	1.09546	1.50138	1.52479	1.66916
Rhot1	14.6078	13.8116	14.4903	13.3072	23.4052	13.9489	13.5578	17.3222	13.0261	13.1212	13.2899	13.414
Rhbdl3	0.572117	0.897768	0.724564	0.30262	0.355613	0.463489	1.22597	1.35869	1.72685	0.718689	0.985268	1.0408
5730455P16Rik	3.51207	4.02057	3.76285	3.07492	3.88928	3.58793	4.13576	5.05855	4.22137	3.96505	3.52227	3.70437
Zfp207	49.3622	51.4073	51.5572	54.4729	97.9829	52.9412	43.5401	55.9911	46.4457	44.159	41.4955	44.9443
Psmd11	107.364	111.286	107.964	106.924	111.949	103.7	96.5868	98.5737	92.3005	90.6025	92.4954	93.1327
Cdk5r1	0.895688	0.967101	1.16337	0.443072	0.567351	0.609275	1.94356	1.68571	2.58771	0.783063	0.983615	0.874736
Myo1d	0.141457	0.147285	0.202558	0.150324	0.118763	0.124253	0.187552	0.0787826	0.274251	0.193282	0.235085	0.181569
Zfp830	7.96064	8.18393	7.52809	8.42815	7.02344	7.63437	7.77936	6.72503	7.22358	8.39052	7.88199	7.93524
Lig3	14.6522	14.6809	14.0453	12.258	14.7006	14.2792	11.998	11.7918	12.4141	11.754	13.1841	11.7613
Rffl	5.41009	5.62959	5.0549	5.05061	5.70568	5.06157	5.09185	4.83976	4.97935	4.85367	5.04688	4.90866
Rad51d	3.56584	3.71554	3.97379	3.90934	3.06426	3.66561	6.67425	6.67168	7.77147	6.71767	6.03805	6.0584
Nle1	45.2351	46.5211	47.3452	44.1354	42.2747	46.0758	44.2933	34.5524	34.5723	38.6159	40.3684	43.398
Slfn5	4.17479	5.1168	5.94336	1.60952	1.52024	1.66241	6.73653	6.92641	9.48176	3.79488	3.46565	3.85364
Slfn9	5.05287	4.90178	5.15366	3.98672	5.75279	4.17754	5.37467	6.34832	7.06634	5.58103	5.12246	5.90416
Slfn8	21.7757	21.1461	24.5814	12.9232	15.5669	13.6444	21.5332	20.971	22.295	14.1615	12.1564	13.6109
Slfn10-ps	8.74972	8.63932	8.26844	4.0283	7.38463	5.93625	10.1998	11.9162	14.1609	8.85915	9.40373	8.69437
Slfn2	249.828	316.092	309.845	145.398	215.233	192.164	343.657	404.593	358.544	242.255	291.637	301.612
Slfn1	57.2554	65.6082	72.0039	48.8935	58.2197	48.5758	60.1046	69.0923	62.5633	46.4576	36.1415	44.6169
Slfn3	13.5275	15.915	17.3256	10.3761	14.3907	10.9649	14.9347	18.9898	19.0463	11.7935	12.7188	13.8156
AI662270	134.005	137.852	133.718	115.528	149.711	118.157	126.046	163.851	127.249	110.175	106.3	107.827
AI450353	0.961087	1.82581	0.959664	1.83289	2.66405	1.88453	1.55854	1.72523	1.05464	1.7014	1.28496	1.40574
Pex12	6.33179	7.1128	7.47327	5.87855	7.34352	6.16527	6.9641	8.90453	7.89939	6.74393	6.78174	6.77563
Ap2b1	46.4479	47.8822	47.5024	41.3543	49.6621	44.2835	44.6181	46.7731	51.3342	42.5536	43.4792	41.4047
Taf15	101.742	84.8314	88.0985	66.673	36.193	64.3716	70.8871	51.0993	59.8002	58.2446	59.23	57.6012
Ccl5	49.1156	68.8077	73.2299	12.7547	8.80833	16.2446	99.0461	100.214	84.3001	31.7276	31.9784	30.155
Ccl9	2.04293	4.46271	3.13236	1.50477	6.44616	3.81432	3.42348	6.11147	3.72772	3.9097	5.45978	6.23782
Ccl3	306.151	487.81	411.923	110.071	469.476	314.173	637.709	731.707	676.729	396.808	542.077	514.037
Ccl4	199.542	293.864	269.516	74.0421	251.475	187.225	591.449	699.649	618.655	375.605	489.292	478.756
Heatr6	8.62216	8.03141	8.05393	8.24175	9.38536	8.1888	9.05342	9.31937	9.32728	8.8302	9.50193	9.5798
Ddx52	30.1502	34.6824	33.088	29.4911	41.786	31.1779	35.176	41.7192	37.1072	32.4278	33.1221	33.197
Synrg	7.0741	5.81581	5.87399	6.51943	5.32337	5.80292	6.94122	6.31156	7.57742	7.27593	7.23424	6.31138
Dusp14	4.20812	4.39974	4.09393	4.6122	3.14691	4.50852	6.92767	5.84509	6.48135	5.37753	5.13311	5.98208
Tada2a	13.5105	13.2966	12.7572	14.3275	16.1689	14.8508	11.6688	12.3121	10.5534	11.9137	12.3059	10.0754
Acaca	30.2782	24.3268	24.7759	22.8986	24.525	28.7662	19.0888	18.3267	23.5263	20.3598	22.5005	21.544
Aatf	34.3661	37.1732	34.9903	32.5878	21.4184	31.7091	27.8003	23.5675	23.9193	21.4879	23.5664	22.221
Mrm1	8.57137	9.47346	8.02282	8.28399	6.89307	7.96335	9.97075	8.72948	9.47264	8.3818	9.17039	9.4372
Dhrs11	7.54228	8.16187	7.20951	9.8745	8.5643	8.87872	7.14595	6.87989	5.91373	8.68872	8.51949	8.75265
Ggnbp2	42.2991	43.5369	41.2396	42.7671	71.8141	37.8619	37.5279	46.7861	37.747	35.9554	33.7935	35.0786
Pigw	4.33397	3.99784	4.53869	3.45705	5.01419	3.76947	3.61312	4.2684	3.91009	3.26595	3.21496	3.18027
Myo19	8.41721	9.22918	8.24241	6.67438	7.65574	7.91261	9.01641	7.60834	7.75704	7.67481	8.00179	7.85418
Znhit3	18.8534	20.5017	20.7246	24.2898	41.9918	24.2937	22.3903	27.4946	21.0159	23.0182	22.2951	24.0189
Usp32	4.62263	4.03929	4.57649	5.05058	7.32239	5.30439	4.39965	5.50105	5.48342	5.64588	5.47768	5.35319
Appbp2	31.6851	35.0944	32.5467	27.255	41.3693	30.7933	34.0698	43.0969	40.5089	32.3082	34.0706	33.5773
Ppm1d	12.3479	12.6896	13.8434	15.4551	15.3929	14.9605	15.7697	16.427	16.8145	18.0126	17.1291	16.5931
Bcas3	2.71642	2.5197	2.71012	2.90715	3.13622	2.97339	4.00143	4.15264	4.44128	4.13176	3.81674	3.94265
Brip1	5.60801	5.66502	5.69498	5.48169	9.70029	5.41143	5.58345	6.58883	6.201	5.92707	6.18052	5.73829
Brip1os	11.2369	11.6013	11.3323	12.125	11.0315	11.5009	16.0569	16.05	16.7803	16.0675	15.7187	16.2913
Ints2	11.8433	12.3137	11.4459	10.4457	18.0901	11.1084	11.8707	13.7617	11.5819	11.8944	11.3563	11.165
Med13	9.34505	7.4822	7.63576	6.64207	10.1591	7.5391	9.34703	10.8286	13.0244	9.66905	9.19481	9.03856
Rnft1	12.4765	14.4589	13.4708	13.18	24.2104	14.0256	13.5305	18.7196	14.3026	15.2372	16.4214	17.6253
Rps6kb1	8.98677	8.79438	8.06647	8.83704	11.3413	8.87917	7.83336	9.06679	7.92848	7.83855	8.1426	7.83424
Tubd1	3.85504	4.00924	4.05504	5.15885	5.48429	4.26751	3.48513	4.24131	3.85786	4.23185	3.9015	4.40886
Vmp1	29.7878	29.8494	29.3649	29.5167	55.9413	28.2562	31.0075	42.3592	32.3676	32.2484	31.072	33.0403
Gm11478	23.5546	11.8299	22.8273	17.2936	17.5266	13.6381	13.2352	8.17215	15.1203	13.4019	15.4541	12.9476
Ptrh2	11.4025	10.6467	11.2156	12.6806	10.636	11.0281	7.50593	6.5977	5.90767	7.06311	7.21056	7.73856
Cltc	82.6994	75.5634	74.5989	60.8886	107.275	68.2395	63.0722	72.9657	75.3983	61.9137	62.9519	58.0743
Dhx40	10.0612	10.0006	10.3915	11.0471	19.7662	11.4364	9.39726	13.9034	11.0279	10.7613	10.1204	10.7538
Ypel2	0.273296	0.414787	0.38137	0.519821	0.583604	0.652985	0.576387	0.672605	0.655764	0.62264	0.83188	0.806538
Gdpd1	0.668301	0.501155	0.647242	1.2283	0.804363	1.07106	0.727511	0.725406	0.591009	0.798332	0.897782	0.835614
Smg8	16.5828	16.271	17.7951	16.936	17.5874	16.9328	16.9962	16.3245	16.2116	16.2857	16.0974	17.0719
Prr11	13.2834	12.9301	11.7141	13.0408	19.5546	12.671	10.7296	11.9413	10.579	12.1163	11.6961	11.0283
Ska2	19.2252	21.4245	20.5656	20.0202	34.9916	17.6729	25.1869	33.4787	27.5537	26.6265	25.1041	24.2279
Trim37	10.6916	11.9352	11.7163	11.1251	14.4448	12.2206	9.89422	11.7573	11.4602	9.97213	11.5903	10.7676
Ppm1e	0.244428	0.262838	0.245711	0.220338	0.251678	0.289644	0.158981	0.23677	0.212432	0.240296	0.267379	0.253038
Rad51c	0.877586	1.02693	1.03669	0.968054	1.36833	0.828744	0.920225	0.654495	0.991811	1.1301	1.07314	1.15511
Mtmr4	8.5791	7.9108	8.40272	9.68704	9.62068	8.96995	6.74333	6.19525	6.73182	7.62166	7.07934	6.65074
Rnf43	0.40432	0.338329	0.395482	0.43222	0.365241	0.50841	0.651064	0.536469	0.747408	0.77518	0.726608	1.01281
Supt4a	78.6684	76.7801	74.2828	108.238	119.261	98.1012	94.4587	120.713	98.3036	119.719	115.056	124.111
Tspoap1	0.0879528	0.177076	0.127643	0.1849	0.116268	0.100979	0.201501	0.0704752	0.189437	0.174342	0.23007	0.151411
Mks1	4.31205	4.93165	4.21922	4.14578	4.17939	3.85929	5.98029	5.92183	4.8972	4.48522	5.0229	5.19454
Dynll2	60.9287	47.4057	53.4249	59.7185	35.9381	53.5153	50.3586	36.4685	45.9764	48.9058	47.3638	49.8238
Srsf1	143.129	145.339	141.65	139.05	159.894	140.476	121.773	123.873	113.205	115.82	122.431	117.451
Vezf1	10.4981	10.7248	10.9117	12.1736	14.6049	11.6376	11.6854	12.6526	11.7555	11.4308	11.1431	11.2364
Cuedc1	2.43384	2.30965	2.40353	2.83347	0.776056	2.45069	3.48552	2.63885	3.21453	3.19573	3.19683	3.71933
Mrps23	52.0221	51.958	51.587	59.1649	59.8598	54.4063	45.0623	50.6199	44.3876	50.5977	47.1377	49.0594
Msi2	18.4654	18.0139	19.0603	13.1609	16.6949	16.0386	15.4746	16.5119	18.1904	14.6497	17.3541	16.4375
C030037D09Rik	1.22728	0.668017	0.601914	0.619134	0.301013	0.787321	1.30385	0.744261	1.19846	1.02876	1.13134	1.35719
Akap1	17.0353	16.4251	16.3689	18.546	18.6286	19.402	16.1053	15.2469	15.4779	17.4923	19.0779	18.4903
Scpep1	36.2854	39.955	38.7055	33.3992	31.7913	35.4873	34.3207	32.8946	33.0855	31.37	31.7125	30.3736
Coil	12.2774	13.3862	11.7963	12.2436	15.0496	11.6244	11.3606	11.228	9.8207	10.431	10.0818	10.6601
Trim25	44.2093	42.8457	44.6315	38.3049	41.2999	37.0458	42.9627	40.3405	42.1486	36.3447	33.608	36.0416
Dgke	3.42589	4.27918	3.76534	3.48826	5.43068	3.87126	3.78852	4.59	4.56209	3.90812	3.90787	3.56126
Pctp	0.399378	0.204268	0.36811	0.601249	0.319339	0.482359	0.393356	0.444856	0.560697	0.624518	0.336059	0.249072
Mmd	17.517	19.7186	18.7228	17.3816	29.531	21.6914	22.4918	29.2834	24.5553	24.6185	31.6489	32.328
Stxbp4	0.622905	0.707939	0.656556	0.853838	1.27734	0.854521	1.01695	1.06567	0.899467	1.07631	1.02076	1.01726
Cox11	12.2091	9.34983	8.68946	11.1242	12.8149	9.99239	14.6408	13.8742	12.7566	13.9692	12.9535	12.8128
Utp18	50.9528	53.1519	53.2296	44.3005	52.6481	45.5399	42.4069	44.5302	40.4276	34.3427	36.8694	37.6691
Mbtd1	6.5289	6.70889	6.7847	7.24924	12.9862	7.87817	6.47064	7.98048	7.44677	7.188	7.32599	7.88492
Nme2	509.705	468.247	497.86	513.965	264.295	472.367	422.682	283.157	312.807	400.479	380.16	405.04
Nme1	240.556	197.173	210.089	241.67	188.164	220.075	183.298	156.327	158.239	182.727	181.299	183.717
Spag9	10.49	11.3923	11.2516	9.61002	14.5688	10.5274	11.7179	13.475	13.2962	11.5954	11.5904	11.513
Tob1	7.85133	8.33544	8.11606	9.85312	12.8976	9.76044	11.386	13.8757	13.3979	13.1537	13.3359	12.3209
Wfikkn2	0.442181	1.0643	0.810179	0.879727	1.10446	1.30521	0.507395	0.762927	0.858142	0.965906	1.30552	0.966461
Luc7l3	36.6889	37.5272	34.7472	37.8236	51.1342	37.1583	28.5595	33.8613	27.7183	28.5408	28.2684	29.6973
Ankrd40	23.3811	25.7266	23.3101	21.6648	19.5855	22.8898	23.3144	22.2359	25.113	20.8366	22.2619	22.1252
Rsad1	3.53612	3.68372	3.71103	2.43528	2.67471	2.34341	2.65011	2.96475	2.69213	2.38449	2.44829	3.01215
Acsf2	5.47555	4.24556	4.62952	6.88814	4.50548	6.16989	5.81359	5.50281	5.90519	8.18653	7.68692	7.35378
Lrrc59	152.941	152.065	155.719	143.164	146.453	148.724	116.115	104.667	106.984	103.938	108.745	106.229
Eme1	9.47189	9.29732	9.51378	10.3512	6.20123	9.15166	9.58441	8.04892	8.16056	9.68896	9.89783	9.65666
Mrpl27	45.3414	39.5914	42.9211	45.3094	27.4015	40.1469	36.799	26.2855	31.5006	39.8028	39.1902	43.3954
Xylt2	5.19704	4.25984	4.37885	5.35633	2.95748	4.88673	5.39514	4.02532	4.60914	4.94052	4.76388	4.67648
Ppp1r9b	22.0951	18.6539	20.3915	24.8521	11.3892	23.9631	21.1293	13.2768	19.5769	23.1141	24.0299	21.9673
Pdk2	0.145451	0.143473	0.3591	0.412183	0.296569	0.287464	0.484875	0.4124	0.486198	0.536597	0.55076	0.759441
Itga3	4.80048	4.19844	4.4721	2.95914	3.41675	5.99507	8.38523	6.06073	7.00238	9.35754	12.4546	12.7331
Kat7	21.8087	21.7459	21.5776	21.5384	24.6154	20.5971	20.5832	21.216	21.2343	19.9204	20.6658	18.8813
Fam117a	8.93073	8.27405	8.60104	11.2799	9.29953	10.442	11.1792	8.88553	10.5364	11.1338	9.74177	10.5439
Slc35b1	39.2068	42.3964	40.5259	38.3147	44.1402	39.567	43.0588	49.3971	41.6643	39.0812	40.9072	37.1049
Spop	36.6883	36.0629	36.6798	42.8462	44.3417	40.242	35.8606	35.8257	34.6493	39.7473	36.7064	36.5497
Phb	140.674	152.35	147.043	172.237	211.173	162.885	131.959	140.589	121.239	131.482	135.358	131.367
Zfp652	2.5135	2.20324	2.74985	2.91251	3.11821	3.28353	2.31954	2.48157	2.27946	2.47821	2.37294	2.65184
Abi3	1.00057	0.947016	1.06893	1.65791	0.456885	1.13745	1.2389	0.917302	1.00004	1.18909	0.930344	1.03086
B4galnt2	0.281545	0.390989	0.356875	0.336434	0.422315	0.36626	0.308891	0.25803	0.257079	0.206792	0.245605	0.253997
Snf8	53.0553	50.175	53.3471	55.6526	32.8137	48.7336	51.8411	43.4936	47.2069	48.6403	52.8964	51.7177
Ube2z	37.2558	35.0831	36.8291	41.5094	34.6637	40.2302	40.4224	34.3501	38.3625	42.1152	39.2452	42.4038
Atp5g1	201.954	198.897	196.252	180.312	139.081	172.772	138.599	118.151	110.154	119.993	121.139	120.116
Hoxb4	0.465346	0.517482	0.364278	0.418126	0.230058	0.30781	1.00609	0.702225	1.13438	0.873622	0.707689	0.821751
Skap1	29.6824	29.1985	28.1104	33.2912	29.7653	34.6896	25.6787	23.4845	21.5899	27.9762	27.9234	29.3064
Snx11	11.047	11.1416	11.4008	10.5548	8.02283	11.4033	17.0264	14.8616	16.8776	14.8254	17.5894	17.0352
Cbx1	33.9659	34.1802	33.4583	35.7901	31.0944	32.4848	32.0847	29.7903	30.1125	32.7629	31.3983	31.3862
Nfe2l1	57.5531	55.1414	57.0438	33.7076	23.6407	37.8664	43.3692	31.2867	39.1891	29.3289	33.9799	31.5201
Cdk5rap3	21.8429	20.3744	22.5493	20.6339	14.3194	18.549	19.3252	16.1019	16.3396	16.0026	17.6867	17.9108
Pnpo	15.7063	14.5418	14.6087	15.9738	14.4304	14.7518	13.4407	11.6654	11.4809	14.0764	12.9014	13.2533
D030028A08Rik	5.29806	4.84851	5.02504	3.87004	3.11589	3.91382	3.39741	2.81421	2.80939	3.11247	3.3779	2.96173
Sp2	14.215	15.5792	15.8026	13.3078	12.067	14.4091	15.0468	13.0238	15.2613	13.1206	14.772	12.5538
Scrn2	7.91409	8.00936	7.67248	9.68527	5.96791	8.09229	10.7709	9.05425	8.6706	10.769	9.81147	10.2119
Mrpl10	47.0024	48.4854	47.8235	43.6606	50.5273	44.7142	46.9147	45.2854	43.2892	42.4451	42.0244	43.734
Osbpl7	6.93716	6.31304	6.33605	6.35627	3.48282	6.43478	6.8005	5.3721	5.95834	6.2828	6.912	6.59586
Tbx21	55.6058	53.7963	62.6552	54.8911	45.5167	54.7568	46.3542	33.0429	40.9923	53.1238	45.6279	48.22
Tbkbp1	13.9864	12.9946	14.8814	16.046	7.37378	14.3739	9.57744	6.04536	7.51719	11.434	9.554	10.008
Kpnb1	213.121	203.897	202.216	195.673	205.421	196.561	185.322	187.015	197.163	176.621	183.721	170.86
Npepps	26.8318	23.9636	25.0703	34.872	38.8908	35.9828	31.4773	34.3616	34.7172	41.3814	38.9585	38.2281
Mrpl45	36.7492	36.0334	37.7509	44.7759	54.1239	41.9981	45.269	53.3285	47.4837	51.6468	49.8582	47.3877
Socs7	8.50814	8.20043	8.92331	6.9924	6.51746	8.63529	7.96382	6.83073	8.43484	7.58839	8.37849	8.25715
Arhgap23	0.176346	0.129436	0.0617441	0.116888	0.133314	0.12967	0.142108	0.123105	0.441209	0.199334	0.27182	0.332493
Epop	42.7796	44.2026	42.2036	46.0477	25.9987	46.8962	32.5504	23.8587	26.4956	33.2298	36.5757	32.3532
Mllt6	26.7146	23.2988	22.5926	32.1866	15.2699	29.447	21.694	13.2163	16.3423	25.3809	22.2387	22.3937
Cisd3	15.8078	14.6972	14.3779	20.8975	15.5405	21.1295	16.1896	16.0831	15.0076	20.972	19.9445	19.0196
Pcgf2	3.2143	2.86782	2.6961	3.64132	2.06554	3.18815	2.85735	2.5888	2.59273	3.37461	3.26335	2.98568
Psmb3	326.358	326.856	326.992	375.808	362.72	326.963	246.312	225.416	201.141	243.68	215.6	227.407
Pip4k2b	25.0374	23.7083	25.5245	24.3286	18.6205	24.9933	19.4089	16.4037	19.05	18.6295	20.1661	18.9154
Cwc25	10.0969	9.27283	9.67243	8.7902	7.63469	9.49071	10.1095	9.97589	10.7461	10.6426	9.64808	10.2866
Rpl23	805.486	713.611	737.809	784.873	371.874	723.101	596.424	446.001	503.441	585.158	577.921	565.343
Lasp1	31.583	34.6871	31.9305	34.518	25.4942	37.1799	31.3458	26.7319	35.015	35.5398	41.8901	38.2878
B230217C12Rik	1.05888	0.747901	0.766845	0.791847	1.46757	0.839679	0.499175	0.595688	0.416876	0.471556	0.693005	0.593826
Arl5c	3.60083	2.44561	2.99403	6.02482	1.61451	4.83348	4.0335	3.97876	3.60782	4.33032	2.56133	3.90468
Cacnb1	0.298958	0.242633	0.238057	0.740624	0.466136	0.799434	0.275815	0.199265	0.226935	0.291283	0.21526	0.359609
Rpl19	1612.61	1550.91	1617.55	1656.18	1397.95	1545.78	1258.48	1200.57	1119.54	1226.4	1151.51	1208.3
Fbxl20	2.12499	2.06827	2.21114	2.73853	2.51398	2.46806	3.58768	3.64142	4.64352	4.28745	3.70701	3.73798
Med1	15.5904	13.9403	14.8026	12.8189	14.0975	13.2178	13.5278	13.3116	14.9804	13.8402	14.2143	15.0821
Cdk12	12.5158	11.2606	11.0313	9.07357	10.9612	10.0488	12.7605	13.1326	15.2628	11.568	12.7101	11.494
Ppp1r1b	0.227315	0.235547	0.229926	0.388575	0.139624	0.373624	0.298517	0.208559	0.389131	0.628091	0.474712	0.537689
Stard3	13.2407	13.4866	13.8573	12.547	12.6878	13.1218	18.4117	15.1385	16.5685	16.9211	16.7475	18.8461
Pgap3	2.1146	1.86593	2.66847	2.07478	1.47994	2.49526	2.75132	2.2459	2.53741	2.09147	2.93087	2.56889
Mien1	36.6201	29.3091	36.7362	38.8011	13.7328	32.4351	32.8872	21.2305	22.6749	30.8954	28.2401	32.2164
Ikzf3	11.0334	9.44233	9.62565	12.3257	10.2998	10.8643	9.57558	8.44326	9.07334	12.1692	11.5018	10.7371
Ormdl3	11.9922	9.0355	11.8656	15.0986	7.83394	13.5315	10.9748	8.16801	8.78957	13.1269	12.0867	11.8808
Psmd3	174.512	160.822	167.974	170.758	137.827	168.344	144.305	128.31	128.98	134.755	138.251	132.663
Med24	26.6824	29.1107	25.847	31.0422	25.6586	30.3999	30.2851	25.308	28.3736	29.3781	31.2281	30.3539
Thra	1.47173	0.56656	0.968184	2.26259	1.183	1.77451	1.02188	0.571588	0.897739	1.49924	1.20494	1.36504
Nr1d1	0.60565	0.660328	0.581464	1.07315	0.845791	0.736693	0.653576	0.533827	0.425672	0.829456	0.478164	0.655367
Msl1	19.651	16.7907	18.8171	24.1683	15.789	22.0912	18.0942	14.5275	17.178	20.8004	20.0902	20.8322
Casc3	30.0111	29.4362	28.142	30.3342	20.0231	29.1061	28.8151	24.0768	26.7455	29.4235	29.5725	29.1082
Wipf2	6.40502	6.40287	6.42701	6.04387	4.87069	7.21418	6.88298	5.95361	7.92964	6.75761	7.41992	7.22847
Cdc6	26.6775	27.2687	26.8663	26.7047	26.7046	25.5058	26.5322	26.8499	24.9941	24.2287	24.1823	21.8281
Rara	4.3226	3.47152	3.17539	4.09157	2.69487	3.74125	4.20123	2.93348	3.24342	4.59415	4.0236	4.08137
Top2a	179.918	174.461	173.807	171.389	266.114	171.079	163.374	202.668	168.944	174.694	172.476	175.85
Igfbp4	7.48959	5.80622	5.74948	10.5677	6.26718	9.82685	7.64378	6.43552	6.7872	10.7631	9.06763	9.92031
Ccr7	192.144	180.112	187.856	274.857	207.897	220.871	383.061	377.581	393.154	399.257	290.654	309.711
Gm32249	0.821124	0.803171	0.836641	1.35044	0.487733	0.855782	1.19707	1.26966	1.14409	1.97945	1.2012	1.48184
Smarce1	43.8604	43.7496	42.2714	45.4324	37.2243	41.193	39.7291	36.3414	35.7596	37.1531	35.0574	35.7585
Krt10	0.612255	0.545212	0.464466	0.624754	0.433922	0.476681	0.849715	0.787652	0.562343	0.593199	0.601246	0.692628
Krt16	1.11514	1.03276	1.45549	0.12838	0	0.0530575	2.18751	2.36099	2.07564	0.462187	0.48794	0.420512
Eif1	449.018	510.041	473.314	373.972	544.037	419.513	567.496	665.117	580.699	480.438	505.073	506.787
Nt5c3b	21.259	20.5199	21.4945	24.8364	27.9177	23.8448	20.6391	20.2151	17.5123	22.4405	21.3653	23.8085
Klhl11	5.82332	4.39559	5.39833	5.5354	6.12263	5.5998	4.8816	4.39404	4.68115	4.66284	5.08976	4.76511
Acly	165.507	148.684	155.077	131.929	110.35	134.487	158.09	135.479	154.293	128.307	141.772	128.387
Cnp	28.9335	24.4434	28.6913	37.3721	18.7625	31.1313	23.6022	16.986	21.5923	26.9542	23.3049	26.9187
Dnajc7	64.269	63.7133	60.4129	57.5122	47.2639	55.3887	58.7117	55.8496	56.0259	53.8215	52.058	51.767
Nkiras2	6.65523	6.06046	6.72379	5.57142	3.39503	6.21596	6.67601	4.50425	5.98523	5.87648	5.14356	6.14587
Dhx58	19.1442	18.1586	21.392	9.66098	5.25264	9.02246	21.24	17.0234	21.2293	12.4111	8.14952	11.1804
Kat2a	32.3793	33.1914	31.6652	32.1483	21.2417	30.9888	27.5039	21.9533	25.4676	25.0072	26.8581	24.5605
Rab5c	91.1466	79.8081	86.3082	88.5067	51.5604	82.457	80.2374	56.576	64.8294	76.5457	73.6373	75.7115
Kcnh4	0.223201	0.235771	0.261845	0.119618	0.0720031	0.13183	0.329753	0.486323	0.521748	0.18684	0.269416	0.235087
Ghdc	3.73141	4.04976	3.83925	4.06312	2.55195	3.89363	6.08987	4.92974	5.85372	6.05373	5.94582	5.95851
Stat5b	26.8775	23.2885	24.7963	26.5859	22.6793	23.6624	22.2222	18.2679	19.803	21.6124	18.751	18.8201
Stat5a	57.6202	52.9885	53.1302	43.9174	39.8424	42.4087	61.9382	54.7734	56.7786	51.671	48.5183	48.1046
Stat3	65.6672	57.7312	56.564	67.7802	57.5862	64.5079	75.345	59.5689	66.0114	81.0199	72.6823	69.8194
Cavin1	0.0882898	0.0587044	0.0680084	0.0542093	0.119307	0.0672119	0.208701	0.0619863	0.0767324	0.195162	0.199598	0.186443
Atp6v0a1	2.51173	3.19466	2.7527	1.39643	1.86263	1.49965	2.32905	2.41934	2.8112	1.68667	2.24497	2.07565
Naglu	5.23806	4.65716	4.96615	5.07597	3.28154	5.76483	6.28818	6.05182	6.24867	7.01036	6.70094	7.04299
Coasy	20.828	20.806	20.7496	22.0883	13.7207	22.0686	17.3074	15.4125	13.0879	16.0261	16.5625	18.1533
Mlx	26.8456	28.4691	28.8988	26.0504	41.5242	29.0468	26.5352	29.642	24.5617	25.6433	26.3578	28.6681
Psmc3ip	22.2174	21.751	19.791	18.5407	16.2345	17.5777	20.156	22.1275	21.6137	18.539	17.9449	18.1006
Retreg3	18.2837	17.0523	18.0922	22.5798	22.4996	21.7843	18.9366	19.4186	19.6974	23.6452	20.1626	23.0965
Tubg1	56.225	51.9014	51.0055	57.8866	44.9355	53.5154	53.0941	45.0896	47.0059	53.0991	53.0843	51.2533
Tubg2	0.49168	0.46703	0.326132	0.679249	0.332206	0.643326	0.298631	0.237323	0.783416	0.61135	0.609559	0.778715
Plekhh3	0.492341	0.472154	0.486209	0.272501	0.199296	0.479764	0.261109	0.112174	0.250975	0.134543	0.331427	0.208865
Ezh1	4.27477	4.24622	4.3193	4.98903	5.6614	4.80724	5.40012	6.06472	5.56527	5.37772	5.91051	4.98083
Vps25	56.1132	62.0387	58.0077	52.8209	49.1221	51.1502	60.9172	56.5621	58.7123	53.8099	56.712	54.6332
Coa3	57.5176	57.0709	52.4911	65.8662	45.2835	58.4477	57.2097	58.549	48.1729	58.6727	54.9979	57.1756
Becn1	38.0577	38.3155	36.7157	35.5563	29.1478	36.4905	35.3271	33.9075	35.5241	34.0593	35.2237	35.7586
Psme3	178.039	188.584	177.383	155.485	192.225	163.153	160.77	168.767	166.795	144.146	162.168	152.052
Aoc2	5.55479	4.9762	5.3245	3.91496	3.63638	5.03438	4.95618	3.85654	3.81419	5.16979	4.82589	5.48468
Aoc3	0.298129	0.0991137	0.182865	0.0915245	0.123958	0.0661951	0.212069	0.178785	0.143946	0.141215	0.239156	0.251075
Aarsd1	54.457	48.3908	51.2598	49.6388	37.711	49.8659	40.3588	36.167	35.8785	41.5899	41.7768	40.4732
Ptges3l	1.11718	1.24871	0.791312	1.3305	1.17129	2.24074	1.1288	1.31852	1.06301	1.80195	2.00169	1.93935
Rundc1	9.82873	9.01545	8.94324	10.8511	7.76136	10.37	9.52886	9.24178	9.95926	10.577	9.61203	9.45883
Rpl27	1472.68	1323.96	1382.85	1533.79	1303.43	1384	804.716	645.461	572.56	779.69	706.68	738.751
Ifi35	80.6045	81.2216	87.6179	81.5531	54.5754	78.4491	66.4706	56.2251	59.119	56.157	48.5255	58.6991
Vat1	14.0396	13.5483	14.3495	29.0429	17.2864	31.429	11.5495	10.0337	12.5955	23.7578	26.7625	26.6459
Rnd2	0.449184	0.461393	0.630311	1.41907	1.09127	1.64016	0.411546	0.357533	0.662747	0.754578	1.13127	1.02812
Brca1	11.4931	11.0199	11.7489	10.8357	11.7384	10.5302	11.7966	12.1538	11.82	11.7268	11.6378	10.9799
Nbr1	9.27957	9.00971	8.68998	9.82405	8.24509	9.43902	11.3191	10.3147	11.9604	11.7748	10.7436	9.60876
Tmem106a	0.940563	1.53156	1.45907	0.83789	1.09989	1.24664	1.31789	1.50347	1.40619	0.994461	1.18811	1.41238
Rdm1	10.0926	10.9975	11.084	13.7106	12.862	12.3803	9.80976	10.3004	9.30162	12.1713	9.35732	11.5675
Arl4d	1.24335	1.02088	1.56917	2.52313	0.88717	1.9552	2.67752	2.60768	2.89379	3.56858	5.37121	4.91107
Dhx8	21.1549	21.6031	20.7513	19.7459	18.7771	20.4916	21.9719	21.5443	22.6854	21.4891	23.6393	20.4031
Etv4	3.58275	3.29048	3.75818	3.49944	2.80284	4.80208	3.04921	3.06478	3.03781	3.70305	4.62241	5.14754
Dusp3	0.34993	0.266567	0.400316	0.494591	0.248496	0.28683	0.675658	0.789027	0.981625	0.943638	0.883061	1.09745
Mpp2	0.720378	0.58651	0.678208	1.24004	0.673928	1.14086	1.53053	0.767673	1.10309	2.11233	2.10513	2.36722
Tmem101	9.83115	9.45236	9.06268	12.5306	8.01013	10.5773	10.0287	7.48039	9.13044	12.5828	12.6443	12.3447
Lsm12	70.109	63.1757	61.598	56.7163	81.0627	58.535	59.256	63.7722	66.4736	50.5485	54.4248	55.0733
G6pc3	26.991	30.0662	28.763	32.6919	21.6602	29.851	23.2099	20.6973	19.9227	26.2739	25.4269	26.6587
Hdac5	6.15904	6.2956	6.35689	8.95027	6.59706	9.11058	6.49068	6.12844	6.55948	8.97652	10.0124	9.80373
Hrob	13.2506	14.2779	13.3355	14.9711	12.2498	13.8296	15.0474	13.7268	14.2284	14.579	17.182	15.7091
Tmub2	7.29724	7.96209	8.04487	10.4558	8.40862	9.13809	11.1896	11.2773	11.1657	11.6223	11.395	13.0855
Atxn7l3	40.0954	37.6841	39.2504	41.3024	28.7319	40.9762	32.8014	24.935	28.8859	32.8831	34.6214	34.0492
Ubtf	65.1546	61.2383	61.7771	66.4636	40.603	60.7896	45.701	37.2317	40.2275	44.3348	46.764	44.9684
Rundc3a	0.444019	0.442166	0.631331	0.615605	0.260549	0.470224	0.616017	0.559365	0.394195	0.599298	0.490933	0.540116
Slc25a39	83.7902	74.4451	78.2526	72.9844	63.2544	69.3551	65.416	52.7241	53.2561	55.2574	55.7953	51.6891
Grn	7.55891	7.23469	6.36213	11.7615	6.68042	9.36692	7.4583	6.52361	6.9583	12.1944	9.12889	8.41316
Itga2b	0.27963	0.374269	0.163178	0.258512	0.237818	0.175378	0.21282	0.301175	0.162017	0.245841	0.278078	0.220478
Gpatch8	11.3084	10.0428	11.2141	9.96282	10.9802	11.0317	10.7683	10.5782	11.3624	10.3792	11.8081	10.5739
Ccdc43	18.5511	17.9598	18.6623	17.0767	24.9489	15.9921	17.5752	20.0666	18.0318	18.4847	16.2952	17.1805
Eftud2	117.19	118.996	117.609	109.79	104.853	110.4	115.458	111.565	115.496	105.021	115.032	106.705
Kif18b	17.6786	17.4951	17.2657	20.5985	14.8236	20.6046	24.3425	21.8125	24.5072	27.7785	25.8324	23.9893
Dcakd	20.1352	22.6483	22.7304	20.4222	17.9626	21.6463	20.3923	20.0416	21.1618	16.8214	20.734	18.3093
Nmt1	42.2077	40.7699	42.8655	38.9391	38.1599	37.7436	40.1771	39.7741	38.6679	35.2058	36.9038	35.5312
Acbd4	2.47609	3.93769	2.99872	2.94747	1.64053	2.83345	2.88782	2.42847	2.62747	3.05673	3.22267	4.03903
Hexim1	21.3118	21.059	20.8721	26.4974	18.0972	24.7773	27.8284	24.3224	28.8849	29.9639	32.4019	30.8443
Hexim2	2.64219	2.32894	2.683	2.62076	1.15212	2.40773	2.2642	2.24018	2.2574	2.63388	2.40857	2.5922
Fmnl1	121.052	111.341	112.028	114.562	74.2118	117.322	123.697	94.1931	117.284	126.202	124.987	121.048
Map3k14	11.8366	11.679	11.379	10.6459	7.75331	11.6752	10.6202	8.12615	9.58051	9.34306	10.3714	10.1573
Arhgap27	7.51132	7.32037	7.53638	7.96495	5.54105	7.23384	9.04747	6.8043	8.89006	8.84573	7.79189	8.72284
Arhgap27os3	1.88223	2.44628	2.14945	2.25283	2.87657	2.16149	2.13744	2.21103	1.74242	1.98896	1.96563	2.2017
Plekhm1	5.74838	5.53182	5.74334	7.01544	5.95124	6.38211	5.93006	5.74821	6.35112	6.36062	6.69793	6.0902
Gosr2	19.3948	20.3974	20.056	18.7464	15.496	19.9692	22.3107	22.4115	24.8608	20.1842	20.9178	20.4105
C130046K22Rik	0.547192	0.702347	0.548064	0.36385	0.308911	0.451122	0.501774	0.530927	0.617003	0.483188	0.495369	0.629698
Wnt3	0.0186991	0.0932486	0.0840213	0.0215271	0.0583113	0.0133453	0.442012	0.572308	0.885698	0.132859	0.225003	0.1375
Nsf	19.7485	19.5465	18.9827	20.972	23.0125	22.1047	18.8603	18.4259	17.7953	20.9401	21.1755	19.5757
Arf2	5.00435	5.71013	5.42794	5.78535	6.49414	5.83276	6.81469	7.96877	6.84759	7.58461	7.62605	7.30509
Kansl1	12.5011	12.7306	12.3719	13.8179	15.9538	14.0598	17.1317	17.5174	19.2703	17.1705	18.3327	17.3713
Cdc27	19.7138	21.6028	21.1283	18.9349	32.5112	19.4342	18.969	22.3454	20.0855	19.6076	18.6097	17.6466
Itgb3	0.705544	0.280036	0.401133	1.23578	0.510754	1.02146	0.680015	0.537363	0.696405	1.63816	1.02262	1.2001
Mettl2	18.1315	19.2902	18.4663	16.9563	18.587	16.1663	16.8779	18.0714	15.2893	15.1041	15.2967	17.6309
Tlk2	13.7428	13.9075	13.8246	10.7539	12.5974	11.2282	13.5417	13.8405	13.7811	11.2576	11.5577	10.8669
1700052K11Rik	1.45378	1.12592	1.73472	1.20141	0.705415	1.21405	1.8834	1.35789	1.57279	1.52153	1.69586	1.82888
Tanc2	0.326627	0.18895	0.227004	0.31948	0.402061	0.311981	0.275745	0.245697	0.241184	0.31699	0.338491	0.294493
Cyb561	0.856307	0.643551	0.477184	0.893732	0.278769	0.530545	0.750715	0.80517	0.597007	0.635157	0.447768	0.713232
Dcaf7	38.4831	34.6458	32.5996	36.4037	33.2893	33.7431	38.0825	36.9647	41.3926	39.3351	42.7559	34.675
Taco1	16.9752	16.9351	17.5566	19.1173	17.6111	17.2234	17.4793	15.625	15.6734	17.7105	15.3456	16.6035
Map3k3	14.7453	15.3638	14.9446	14.2636	12.2973	15.4714	16.5032	14.9312	16.6637	16.7177	15.3921	15.6826
Limd2	95.7286	99.1424	107.413	94.0845	44.6642	100.824	79.5421	59.5014	72.5617	78.1369	90.0315	96.4302
Strada	15.7644	15.1346	14.5926	17.0016	15.089	15.448	12.6447	12.3096	11.6853	11.7853	11.8639	10.7664
Ccdc47	37.9884	38.392	35.0276	36.0516	40.6731	35.7527	45.8789	51.3623	51.1185	46.0771	47.8022	41.8566
Ddx42	32.7991	29.816	30.9075	29.1709	23.9498	30.1882	26.8923	24.4966	26.4914	25.5387	27.3608	25.385
Ftsj3	84.7067	83.8335	83.2103	80.2961	53.5183	80.1878	80.5229	68.6032	76.7613	73.7613	78.863	74.2433
Psmc5	165.723	160.653	173.113	166.146	136.994	158.632	126.139	116.952	108.144	127.527	124.615	125.841
Smarcd2	59.6232	51.5839	53.5299	66.8349	42.7034	58.6175	50.9856	37.8374	42.2946	49.9227	49.853	47.3248
Tcam1	0.556134	0.757625	0.657604	1.07269	0.859518	1.03752	0.456457	0.301827	0.301024	0.496811	0.50696	0.491171
Cd79b	1.25391	1.61803	1.09344	2.19256	1.43866	2.26257	2.16708	3.16114	2.33375	3.67012	3.13149	2.52924
Icam2	17.0495	21.4923	20.955	23.2502	28.9391	22.9903	23.6056	23.7448	26.7923	25.8256	28.6278	27.73
Ern1	1.83489	1.15845	1.61745	1.61065	1.11355	1.52126	1.32746	1.48976	1.73794	1.40085	1.266	1.54129
Tex2	11.6036	10.6972	9.76727	14.4474	12.7583	13.0087	7.88511	7.62193	7.53659	10.1503	9.56977	8.93344
Pecam1	6.25643	6.61714	6.26524	6.34255	5.49061	6.29233	4.7937	7.08566	6.78162	5.2927	6.07441	5.87176
Milr1	2.48389	3.46356	3.23418	3.11026	3.32223	3.31019	3.19428	3.13031	3.41204	3.72202	3.21288	4.11506
Polg2	2.69846	2.8623	2.85788	3.18783	2.54817	3.12322	2.65243	2.07989	2.34523	2.86113	2.70238	2.60432
Ddx5	225.564	254.187	247.734	234.983	329.286	249.775	219.725	250.965	217.146	215.426	226.395	231.77
Mir3064	38.2522	34.0636	30.9719	32.5276	57.2707	29.7819	23.5472	34.333	19.8336	31.9142	28.7677	33.9306
Cep95	5.01417	5.27255	4.95647	4.37702	5.58674	4.46651	5.78533	5.83443	4.46919	4.12919	4.65551	5.09248
Smurf2	6.68201	6.4994	6.457	6.62751	8.78848	6.84319	7.83484	8.18371	8.3566	7.50426	6.89115	7.80724
Kpna2	288.731	301.403	287.118	295.233	529.4	288.883	219.161	280.607	210.919	235.518	241.603	228.245
Bptf	18.0765	13.3755	13.6001	16.2218	13.1717	17.1563	14.084	12.0109	15.5233	15.333	14.4713	14.219
Nol11	46.5081	52.6096	51.3043	42.2175	84.0256	45.3234	50.7778	65.5191	56.775	44.634	47.4608	44.855
Pitpnc1	8.79448	7.36139	7.73109	7.74587	7.44079	7.8624	10.6472	9.45482	10.876	10.2812	10.2173	9.5313
Gm11714	5.85695	5.91484	5.99058	1.33373	4.34029	1.86034	2.32964	2.11815	1.58022	1.21946	1.58412	0.946546
Psmd12	102.212	101.596	99.6366	101.568	135.914	98.4858	77.7468	83.853	70.5137	78.3334	76.2901	76.4112
Helz	5.4824	4.60276	4.71303	5.12527	4.956	5.60737	6.1862	5.98412	6.9081	7.02445	7.08086	6.43199
Prkca	18.4508	18.9975	18.5473	15.0315	16.7798	17.1319	17.242	17.9942	21.2391	16.8092	18.7329	17.6861
Axin2	1.48082	1.36922	1.52789	1.72052	1.04513	1.9233	2.16584	2.24647	2.09245	2.59186	2.17353	2.18977
Rgs9	0.102417	0.0924178	0.0766986	0.0844992	0.0612137	0.0755297	0.122728	0.143809	0.139449	0.131386	0.138174	0.15062
Gm11696	0.163262	0.300149	0.270448	0.375907	0.287405	0.300691	0.518711	0.464499	0.33413	0.236988	0.357183	0.47663
Gna13	30.1408	27.3018	28.0219	27.5839	33.6391	28.0205	28.8491	31.4253	35.8155	29.2731	29.5793	28.1693
Amz2	8.83071	10.1787	9.32918	6.9298	9.70965	6.67665	6.49641	6.65513	6.24163	4.29141	5.12712	5.01903
Slc16a6	9.27187	9.68831	9.45934	5.60193	7.12285	6.04842	10.9034	10.0637	10.2746	7.68179	8.12909	7.93737
Arsg	0.235412	0.308795	0.211077	0.206488	0.256356	0.165343	0.176657	0.255787	0.240319	0.199122	0.322917	0.283225
Prkar1a	109.911	115.524	114.117	117.75	149.418	123.733	106.264	120.07	109.651	116.845	123.057	121.319
Fam20a	1.25822	2.12165	1.69683	3.78076	5.27353	6.71423	0.829959	1.29163	0.847729	3.94362	6.2694	5.5173
Abca5	0.130316	0.0577095	0.0497381	0.13786	0.142781	0.0553	0.06591	0.12982	0.0520371	0.108439	0.0712759	0.067735
Map2k6	0.868666	0.664564	0.692195	1.30055	0.860694	1.04446	0.56476	0.366148	0.587601	0.886774	0.80512	0.726133
2610035D17Rik	1.04014	1.45953	2.29638	1.52402	1.73236	2.182	1.77727	2.35466	2.99957	1.79158	2.87036	3.3785
Slc39a11	6.53773	7.32122	8.06336	5.31871	5.72989	6.3587	6.55664	6.3354	7.13729	5.63933	6.18298	6.64339
Cog1	12.2351	13.2748	14.1399	13.5985	11.5136	14.7741	15.2704	12.5939	15.4175	15.2685	15.356	14.8039
Fam104a	24.6277	27.4627	25.6058	24.4239	14.9559	22.7782	21.3423	20.0053	19.656	20.306	21.7462	21.6568
D11Wsu47e	8.41296	9.30502	9.49356	7.98114	5.89034	9.00632	10.3972	8.55298	8.5109	9.2724	9.26151	10.0402
Cdc42ep4	1.68271	1.81966	1.90548	1.29147	1.00911	1.63819	2.02281	1.53354	2.30616	1.71673	1.84071	2.03052
Rpl38	336.446	341.999	362.211	359.95	164.937	306.711	238.765	152.49	181.978	227.882	232.051	197.615
Rab37	0.653885	0.539768	0.479694	0.920062	0.631143	0.785189	0.557134	0.594342	0.581821	1.12461	0.760696	0.962816
Slc9a3r1	65.1195	58.5408	61.2686	88.7231	47.241	77.0634	56.8471	39.276	43.6761	61.5382	53.3736	54.4261
Nat9	6.89714	6.59555	6.37592	5.66396	4.08037	5.51175	5.72778	5.17509	5.47876	5.49548	5.83986	4.88154
Tmem104	3.66121	3.74878	3.60711	4.04236	2.64046	4.4748	4.92842	4.95395	5.7957	5.55538	6.41215	5.24224
Fdxr	16.4895	15.7554	17.1218	20.861	12.5814	18.8917	13.543	11.2386	11.6248	14.8875	16.6292	17.1621
Fads6	0.719107	0.664594	0.648733	0.637679	0.560617	0.790631	1.16289	1.06496	1.12115	1.40104	1.28624	1.31645
Hid1	2.87594	2.98931	3.0359	2.42048	1.84357	1.97955	4.02777	3.03104	3.1987	2.36868	2.37285	2.49919
Cdr2l	0.787131	0.656079	0.889264	0.561829	0.233186	0.471882	0.697737	0.657972	0.827754	0.582566	0.611337	0.721274
Mrpl58	18.9899	20.0621	19.5392	20.1688	16.5514	18.7472	17.8608	16.4589	15.4304	16.1611	15.9936	15.6871
Atp5h	205.389	202.128	203.818	242.381	198.372	205.499	158.266	136.923	121.111	171.178	151.938	161.177
Kctd2	7.36342	7.63651	7.71714	8.7998	8.11259	9.81592	7.26864	8.14096	7.60347	8.04588	8.53286	9.10429
Armc7	6.70518	7.59756	6.9987	8.22865	5.03277	6.34004	8.78868	8.07244	8.22352	9.52549	7.5023	7.82285
Nt5c	68.2817	61.4692	64.0132	89.7846	30.471	83.1411	64.8974	40.1028	46.7349	73.1581	67.501	73.7416
Jpt1	186.38	197.455	193.421	208.895	182.719	203.992	161.659	155.424	144.088	167.573	164.223	163.953
Sumo2	75.6942	73.1232	74.2526	72.0213	72.7153	70.5487	71.7695	71.6076	70.7869	68.3603	68.3458	72.1225
Nup85	84.3836	88.6803	89.785	96.012	105.185	93.346	88.8642	87.7044	75.9872	87.5057	83.7556	89.6316
Gga3	12.1448	11.8535	11.9959	14.1137	12.3486	13.5858	11.35	10.6183	11.2083	12.2642	12.424	13.6273
Mrps7	56.4306	53.6806	57.2078	55.7337	41.9659	54.9198	55.5633	48.8284	49.5653	52.413	55.9847	59.9724
Mif4gd	20.1097	19.8232	20.6252	23.561	17.547	21.1919	21.2641	16.8148	16.3768	21.077	19.9375	21.0396
Slc25a19	13.1276	11.8824	11.4164	12.8074	11.0353	13.3481	16.3715	14.5692	14.2241	16.1755	15.6154	15.028
Grb2	43.0615	41.46	42.2812	47.4814	31.4568	44.5857	37.5331	30.5485	34.0698	38.3258	37.1463	37.7321
Tmem94	9.11723	8.82072	9.47086	10.1975	7.27141	10.2845	10.0592	8.73667	11.26	10.6618	11.6536	10.934
Caskin2	1.63752	1.34892	1.38568	1.83903	1.40884	1.7167	2.69413	1.83898	2.41751	3.33047	3.20473	3.04213
Tsen54	18.4535	17.5388	17.0168	22.222	16.2343	19.3834	17.4043	15.0768	14.0484	17.2877	17.6174	19.3389
Llgl2	3.03004	3.03696	3.39857	3.83156	2.13605	3.2725	3.61933	2.35505	2.70694	3.73126	4.08588	3.84261
Recql5	7.68647	8.61976	7.64487	8.41577	5.56517	7.66542	7.86204	6.58372	6.9343	7.92547	8.12845	8.24504
Sap30bp	26.2129	28.1279	25.6493	26.0223	31.4343	25.2393	30.4242	32.9902	29.9224	29.1229	29.5141	28.8484
Galk1	107.687	91.891	99.966	118.018	59.9586	109.502	60.1218	40.7824	42.6228	60.6974	56.1119	62.4922
H3f3b	372.999	408.606	388.35	325.956	373.852	325.473	407.509	407.594	376.611	363.949	361.848	353.251
Unk	10.8562	9.82207	9.41983	11.8035	7.90213	10.8177	9.90662	9.03378	9.05963	10.4035	10.909	11.3038
Unc13d	35.6541	34.6808	34.0341	32.3494	23.9813	30.929	31.2661	25.9633	30.8689	30.9931	30.5173	32.6813
Wbp2	39.6868	35.2077	36.602	42.0848	26.7914	40.172	37.2368	31.3231	36.7626	40.5912	41.8621	42.5356
Trim47	0.869072	0.926326	0.817629	0.779022	0.630981	0.795427	0.627274	0.515255	0.530445	0.738466	0.725704	0.810543
Trim65	1.98615	1.61221	1.89399	2.336	1.58563	1.80593	1.359	0.986745	1.0415	1.62828	1.48847	1.3989
Mrpl38	55.8843	53.1856	56.8129	58.7521	32.5368	52.9723	57.9387	42.6451	47.3581	56.6814	55.7805	57.2196
Fbf1	4.66898	4.35269	4.05924	4.33467	2.17523	4.2479	5.04992	3.60932	4.74369	4.63055	4.78433	5.09758
Acox1	5.0702	4.99086	5.14972	5.69572	4.87668	5.75561	6.65489	6.60054	6.63108	7.3618	7.45255	7.40575
Ten1	15.6759	16.8375	16.3734	19.0689	14.9772	17.2596	17.6179	14.3026	15.3356	16.269	18.4016	16.5466
Srp68	58.6397	57.3398	59.6219	56.9095	38.4528	55.4109	53.9855	45.2367	50.9987	49.7249	50.7956	46.3816
Exoc7	10.061	10.0758	9.9285	10.8746	9.1286	9.97206	10.8472	10.8101	10.2471	10.8318	10.7814	10.6281
Rnf157	13.7236	14.0488	14.8514	10.0477	9.76972	12.8105	10.2415	9.47138	11.7477	9.91667	11.8776	12.4781
Ubald2	213.919	199.134	210.688	149.442	134.545	165.02	218.368	168.423	166.583	189.695	186.045	198.049
Prpsap1	55.9636	61.6325	62.8095	62.0851	55.0972	62.8343	61.0242	57.518	58.7055	55.9229	57.4748	53.3009
Sphk1	0.209799	0.108698	0.128549	0.175657	0.223035	0.176954	0.309953	0.439374	0.476558	0.389598	0.302519	0.50165
Ube2o	14.5451	13.5148	13.535	13.8131	9.80005	13.6994	13.1822	10.7845	13.2407	12.3883	13.7693	13.0881
Rhbdf2	5.73686	6.23568	5.94943	4.09618	3.91709	4.47833	8.9122	7.8762	9.68857	8.8082	8.35631	7.68594
Snhg16	10.1357	13.8907	10.4193	12.5837	10.1644	11.6676	9.9901	8.39915	7.20559	10.1374	9.30068	11.0621
Jmjd6	43.7106	38.2955	43.7629	42.8409	26.0261	43.1558	41.1659	30.1777	32.6009	41.9076	39.7913	41.7417
Mettl23	29.0257	30.6924	31.7757	33.9641	53.8669	32.7483	25.4546	29.5749	23.7767	24.4137	26.4925	27.1758
Srsf2	449.935	512.721	491.535	485.344	683.595	491.266	467.337	464.655	424.25	417.616	450.655	427.879
Mfsd11	3.26205	3.61983	3.25027	3.72482	4.29945	3.2094	5.01765	5.62842	5.25848	5.84408	6.1296	5.58798
Snhg20	6.62568	6.88136	6.48085	9.41592	4.31394	7.62127	6.54968	2.90734	2.53115	6.95506	5.52213	7.49546
Sec14l1	5.75799	5.17515	5.32733	6.24441	4.81283	6.34873	5.72138	4.99615	6.12296	6.74003	8.02455	6.98965
Septin9	83.4364	75.8806	74.2834	103.649	61.6171	89.6015	50.9368	37.9203	40.5114	63.4342	56.8788	51.7083
Tnrc6c	5.88684	4.83331	5.14336	4.86196	3.91555	5.15166	5.379	4.15806	5.53389	5.30143	6.06723	5.73469
Tmc6	15.5906	18.412	16.9143	14.3271	13.5542	17.7635	22.2395	22.8024	28.6001	22.9049	31.7429	33.3679
Tmc8	18.9335	21.9322	21.9155	16.7815	14.7332	20.142	31.787	30.8699	36.6834	30.7936	36.2242	37.8812
Syngr2	154.238	166.731	172.203	129.791	126.203	148.634	164.655	138.084	161.41	126.535	131.761	130.383
Tk1	76.3623	73.61	76.4313	92.9442	82.0961	81.471	57.4638	50.7586	43.3568	63.5721	65.3807	64.5464
Afmid	1.35234	1.81347	1.58295	1.67388	1.4126	1.46979	1.567	1.50096	1.62854	2.06195	1.78871	2.01982
Birc5	35.6119	36.3512	37.5044	45.8563	49.039	39.1428	33.4165	34.6685	29.5091	39.8085	37.4215	38.5894
Tha1	1.17129	0.732939	0.599451	3.1433	0.802078	1.5476	1.00552	0.729265	0.91479	1.76188	0.909004	1.0475
Socs3	9.57965	7.41864	7.32966	17.1212	6.79315	12.3689	5.49686	2.56857	2.55531	8.99547	5.70738	4.79571
Pgs1	39.1296	36.9723	37.1617	38.0661	27.3882	37.9978	35.7748	25.8426	27.5364	33.8426	33.5428	31.0474
Dnah17	0.0762865	0.0989384	0.131839	0.131736	0.120471	0.173106	0.118484	0.0978483	0.106251	0.129715	0.120895	0.148261
Cyth1	9.83569	8.60166	8.82583	13.6713	7.57812	11.4179	8.89953	7.37385	7.63821	11.4414	9.56348	8.94271
Usp36	28.236	26.0781	27.3339	26.4032	22.875	27.4926	24.3634	19.9621	22.8431	22.8454	25.5168	23.2815
Timp2	1.45137	1.55236	1.9407	2.0504	1.60477	2.76601	2.88273	2.9426	3.44521	3.79919	4.33633	5.06668
Lgals3bp	77.2291	75.3746	84.5893	64.0941	53.9823	65.1228	91.984	77.8266	100.268	81.2997	64.1873	75.4594
Cant1	17.0668	15.9618	18.1407	15.1457	11.023	16.1303	17.8568	15.9363	17.9879	17.186	18.752	19.3827
Engase	3.15992	3.14244	2.92674	2.81086	2.0507	2.49828	3.7334	3.19192	3.21523	3.67802	3.17625	3.34201
Cbx2	5.1799	3.80902	4.79697	6.6244	3.56334	5.90384	5.08269	3.80525	4.19497	6.24422	5.51771	5.58775
Cbx8	3.157	2.78524	2.8183	3.7548	1.49954	3.78999	2.14157	1.45868	2.42576	3.09475	3.63639	3.16935
Cbx4	16.585	15.5579	17.2307	16.2159	9.20082	15.23	14.5742	11.5709	12.0786	12.9073	13.9522	12.787
Tbc1d16	0.395931	0.207834	0.278227	0.439018	0.266429	0.383701	0.299655	0.175563	0.134019	0.244298	0.191479	0.11787
Ccdc40	2.08027	1.49713	1.69988	1.57678	1.1317	1.53018	2.16257	1.9549	2.23818	1.92399	1.7175	1.76932
Gaa	16.1731	14.8457	14.5369	17.8988	11.2154	17.9485	17.2302	12.5588	17.2119	18.8323	20.6395	17.8891
Eif4a3	176.505	176.08	181.057	182.986	181.19	169.493	147.306	142.151	126.531	143.102	142.644	146.539
Sgsh	1.24605	1.20437	1.40513	2.07421	1.46501	1.92759	1.86411	1.87525	2.25075	2.40075	2.564	2.4116
Slc26a11	0.724851	0.840086	0.680567	1.27662	0.969937	1.45157	1.14014	1.03964	1.21292	1.56938	1.55623	1.84195
Rnf213	47.1091	25.8447	28.4456	15.7214	13.6425	19.1151	27.7206	20.0435	34.8545	21.6304	15.0401	17.9477
Endov	2.91128	3.02351	2.79872	2.497	1.58767	2.67841	2.94892	2.68449	3.19931	2.86256	3.19067	3.09679
Rptor	10.6757	9.55841	9.61893	9.20099	7.18463	9.88943	11.1928	9.07414	11.6519	11.1489	11.3741	10.8197
Chmp6	19.3661	20.1497	20.8505	23.6482	14.9088	21.3445	16.3362	13.6555	15.2826	15.7527	17.715	17.36
Baiap2	6.00226	6.81632	6.33861	7.27224	5.33347	6.45437	6.46003	6.10124	6.15258	6.98834	7.13064	7.70286
Cep131	1.15177	0.736437	0.830761	1.30722	0.209409	0.99918	1.1825	0.921496	1.04698	1.041	1.09519	1.26153
Tepsin	4.88367	5.83089	5.21354	6.43665	4.59982	5.3403	6.21382	5.38726	5.14609	6.39125	6.41983	7.40983
Ndufaf8	34.8425	27.0897	29.291	25.6554	7.81345	25.119	29.6138	17.3067	22.5702	20.3158	27.6343	29.5457
Slc38a10	24.8787	23.9675	25.4467	26.7584	18.112	27.6548	23.6319	19.7996	24.7737	24.7526	28.2565	26.2091
Bahcc1	0.149325	0.0618933	0.116766	0.0906429	0.00846648	0.0465038	0.203229	0.0679064	0.149835	0.157538	0.0712783	0.121321
Actg1	1408.06	1614.56	1507.3	1381.09	1971.86	1508.41	1296.72	1394.54	1338.46	1245.95	1392.22	1271.75
Faap100	9.47098	11.0502	10.051	9.5675	8.47414	10.1668	9.21074	9.07445	8.70555	8.15762	10.4957	9.8945
Nploc4	42.4301	41.686	42.4093	37.2785	36.895	38.3718	38.9157	34.3696	39.4718	36.884	38.6721	34.9935
Oxld1	5.00788	3.23868	4.4001	4.62039	1.99361	4.20775	5.8244	2.29096	2.96329	5.08907	3.3801	4.54027
Ccdc137	16.5834	16.9051	17.8342	17.8093	17.076	16.8904	20.0346	20.1906	18.0226	18.994	17.7248	20.0919
Arl16	4.52046	4.59467	4.13077	4.81464	4.64649	4.81873	5.72844	5.70434	5.21119	6.19692	6.13389	6.22135
Hgs	17.8869	18.108	17.6533	18.5168	13.2263	17.7404	19.9156	16.1502	18.5528	18.169	19.8184	19.3117
Mrpl12	216.662	211.137	227.176	229.043	183.167	216.222	185.749	162.03	152.178	174.848	173.338	177.229
Slc25a10	6.37812	5.84051	6.20666	9.33349	6.72635	7.18651	5.46086	4.57666	4.75539	7.32437	7.68983	7.35955
Mcrip1	22.9088	25.2795	25.1728	23.8895	16.6869	21.1411	22.0808	17.9584	17.8107	15.8596	16.5874	16.7653
P4hb	229.352	241.758	241.052	230.469	255.778	243.168	264.274	271.519	260.073	267.309	265.379	268.586
Arhgdia	416.813	421.775	424.845	433.36	310.525	433.768	378.517	304.8	350.243	362.496	379.736	361.01
Alyref	204.819	194.538	198.491	197.646	156.608	183.101	171.424	154.218	147.464	157.861	165.188	166.147
Anapc11	18.9118	19.4537	20.1229	18.9035	18.7227	18.008	20.2599	19.0925	19.3222	19.0498	16.8043	18.3071
Pcyt2	71.5526	66.0089	66.5059	71.3635	44.5126	66.6469	66.4537	49.8221	55.3878	64.0887	63.1204	67.2477
Sirt7	36.4749	35.8482	33.3506	44.5104	36.7408	37.2801	36.0553	30.8143	29.8865	39.2369	35.155	36.647
Mafg	24.7562	22.7123	23.9366	20.2052	14.1889	23.0327	17.0321	13.7007	14.8204	15.232	16.8926	16.1918
Gm17586	0.882966	0.668962	0.881658	0.806749	0.688361	0.840213	0.648789	0.590391	0.609034	0.713658	0.636248	0.784832
Pycr1	10.0408	11.0155	10.8299	4.88046	4.39389	4.75692	5.19511	4.93546	3.70568	2.71319	2.94861	2.41178
Aspscr1	17.3323	18.707	18.0576	16.5907	10.6276	14.6071	14.3114	11.8092	12.3227	14.2088	13.3041	13.4105
Cenpx	28.6183	30.4515	30.3587	31.7825	29.1202	30.9274	31.2849	29.0959	26.7027	29.3497	29.9383	30.8978
Lrrc45	8.45455	5.95562	6.17845	10.9515	3.53066	9.52764	6.95282	3.32329	4.76838	9.01055	7.76088	8.95577
Rac3	0.688922	0.73137	0.849761	1.55512	0.800361	1.38826	1.10428	1.06693	0.833541	0.76782	1.10825	1.77266
Dcxr	0.27675	0.208754	0.104498	0.702805	0.482274	0.418262	4.75407	7.81128	8.17777	4.60739	5.23554	5.53415
Hmga1b	0.928903	0.60336	0.993779	0.891157	0.454383	0.760437	0.574054	0.395613	0.482802	0.571563	0.513042	0.638749
Rfng	14.1494	13.7535	12.675	17.6032	10.184	17.007	13.286	10.3268	10.9169	15.4202	16.403	15.3302
Gps1	73.5913	75.416	74.9174	79.5157	80.8385	77.8799	69.6942	65.163	62.9156	66.5899	65.4859	65.6578
Dus1l	51.5198	47.821	48.4261	56.2994	50.4766	52.4477	45.1608	37.1436	37.9871	45.5443	45.3344	46.1673
Fasn	131.953	115.865	111.939	102.186	82.3529	132.306	96.2821	70.1381	105.357	96.4884	112.433	95.6735
Ccdc57	1.15121	0.936405	0.954039	1.16707	0.629577	0.846126	1.07885	0.944326	1.18344	1.05804	1.07604	1.03992
Slc16a3	43.2224	22.3178	33.0223	53.7731	30.5464	52.0479	41.0013	24.4581	30.6596	64.4859	50.0994	57.4624
Csnk1d	49.2985	48.347	51.6811	49.1838	37.7851	50.7351	51.8452	47.4808	52.7801	49.5471	53.9826	50.462
Ogfod3	2.98736	4.18962	4.40673	3.73588	1.79009	4.01325	3.21924	2.43664	2.61667	3.0659	3.43446	2.88916
Hexdc	1.72001	1.59599	1.81525	1.55029	1.14527	1.46781	1.68805	1.63571	1.52677	1.65264	1.4262	1.85578
Cybc1	18.2333	17.3993	18.5071	20.4407	22.179	18.7469	18.6783	18.7622	18.2506	21.6648	17.5221	21.4029
Narf	3.42265	3.19776	3.04658	5.67674	4.86829	5.02201	6.34224	5.31369	5.91481	7.1915	7.06922	7.33692
Foxk2	41.1903	41.1166	42.5012	36.0118	35.0629	39.6555	36.6448	31.0073	33.0592	29.9818	32.9497	31.9657
Wdr45b	18.0719	18.9333	18.5432	18.0874	26.8798	18.2137	19.5127	20.9112	17.0669	18.421	18.3893	18.7014
Fn3krp	1.71612	2.0359	2.35067	3.19909	2.17197	1.7526	2.92081	2.36307	2.68966	2.50837	2.93764	2.30695
Tbcd	22.3922	22.4956	22.4917	21.317	22.7226	22.0367	20.3943	20.4274	21.711	20.4165	19.8889	19.2106
Zfp750	0	0.0639772	0.0115293	0.00516936	0.0560098	0.0448649	1.5479	1.82649	3.59028	1.20171	0.869402	1.06166
B3gntl1	1.25648	1.31721	1.41637	0.94082	1.34589	1.305	1.00613	1.47249	1.1941	1.27621	1.07834	0.872502
Metrnl	1.28626	1.09287	1.265	3.15179	1.90435	2.56868	1.17389	0.45826	0.707655	2.38956	1.50385	1.85561
Rab10os	12.7027	14.8502	14.5133	13.5614	11.0033	14.1022	9.81109	9.32558	9.68347	10.1567	10.9708	10.6702
Rab10	52.4611	51.3173	52.5241	54.7641	56.5201	50.061	50.972	48.7007	51.4191	48.6787	53.0339	45.0267
Kif3c	1.70516	1.34502	1.49307	1.83822	1.12713	1.51739	1.53287	1.11954	1.45424	1.64156	1.56292	1.65481
1110002L01Rik	2.10486	1.82329	1.72785	1.59514	1.89896	1.89587	1.02135	0.941036	0.790025	0.721111	0.641995	1.11321
Asxl2	8.18937	6.58518	6.81521	7.43469	9.72496	7.73839	7.33393	7.78612	8.31246	7.71616	7.82617	8.02613
Dtnb	3.50144	3.61773	3.88282	3.02385	3.47508	3.28533	3.42608	3.14506	3.2549	2.81438	3.60008	3.05624
Dnmt3a	20.6534	19.7299	19.5668	12.8508	10.1758	15.4589	21.67	17.4213	26.3497	18.4939	22.093	21.6357
Efr3b	0.177937	0.171129	0.165617	0.0973028	0.128316	0.158739	0.214686	0.169821	0.166243	0.239682	0.243305	0.193747
Dnajc27	4.79527	5.20786	4.76789	4.44628	5.96891	4.90414	4.76253	5.10855	5.08324	4.36496	5.13398	4.97037
Adcy3	6.55133	6.41296	6.29219	6.18115	4.30098	6.10815	7.75943	5.66972	7.18942	6.03721	6.16289	6.15755
Cenpo	8.62758	8.35179	9.65245	8.5797	7.32817	8.08421	10.76	10.1321	10.0339	9.40366	9.28602	8.2517
Ptrhd1	3.39549	3.63744	3.31928	2.94321	2.11432	2.77171	3.65771	3.12268	3.02958	2.78336	3.46511	3.34625
Ncoa1	6.33023	5.93927	6.03517	5.50573	7.25233	6.59094	6.63205	6.58068	8.30937	7.50321	7.93092	7.79284
Itsn2	17.502	16.5889	16.6857	13.8111	19.3153	15.1375	16.1167	17.3529	17.2449	15.241	16.6749	15.1511
Sf3b6	74.9104	86.3562	81.2953	83.5658	109.883	80.9247	75.1818	88.2026	76.7963	77.7214	70.0971	79.0907
Wdcp	2.17534	1.73934	1.93252	2.60472	2.03937	1.98485	1.51424	1.31098	1.37606	1.99993	1.97295	2.13382
Ubxn2a	24.3993	25.3139	23.9632	17.8661	26.834	19.0175	23.6038	26.1736	24.873	19.6846	20.0671	19.3587
Atad2b	8.82694	8.08129	7.92276	6.50063	8.95605	7.27497	8.47189	9.54072	9.82437	8.39034	7.97151	7.77685
Ldah	7.13137	8.53584	7.93521	7.54938	11.1686	8.35531	8.97221	9.9947	8.53505	7.97382	8.34387	7.41449
Hs1bp3	1.23072	1.01705	0.97329	1.43953	0.537305	1.16645	1.4546	1.28313	1.52314	1.74888	1.71786	1.55936
Rhob	4.58741	3.69203	4.12255	5.00287	4.70725	4.42428	7.19255	6.82226	7.28419	7.70803	6.52358	6.99897
Pum2	52.6808	55.0503	53.6069	50.4181	101.378	52.6596	47.6499	65.504	58.079	49.6196	52.3691	50.9729
Sdc1	1.43904	1.83309	2.20838	2.05164	1.81283	3.35312	4.6791	4.54141	4.93226	5.16867	6.14546	6.29617
Laptm4a	29.5958	30.2787	30.0047	28.426	53.931	25.9206	31.4131	39.0588	33.0987	30.4138	26.9353	30.8811
Wdr35	1.65778	1.45972	1.26845	1.93903	2.46591	2.11071	3.19699	3.68807	3.97365	4.24817	3.84811	3.63078
Ttc32	6.9606	7.40697	7.72093	6.28659	8.49166	4.98847	5.42142	7.03511	6.55567	4.75933	5.44779	6.227
Rdh14	4.90674	5.72256	5.68971	4.78328	6.09271	4.75859	5.02762	7.6703	6.37945	5.16616	5.82195	5.5061
Gen1	9.67401	10.0661	9.79787	8.11439	16.0192	8.79966	10.4335	13.4667	10.8929	9.8914	9.81162	10.0379
Smc6	23.9872	24.4625	23.7077	25.352	45.6903	25.7067	21.699	29.4912	23.7361	22.9382	23.6692	21.6275
Cyria	0.839609	0.964455	0.863107	1.31824	1.63939	1.41972	1.24874	1.64677	1.54345	1.55045	1.60182	1.39783
Ddx1	106.333	105.764	104.362	98.6571	134.731	95.3479	105.549	127.686	116.203	102.437	105.162	102.618
Nbas	8.68084	8.01828	7.45208	5.14505	5.53826	6.08343	8.5975	8.4117	10.628	7.29772	7.15274	6.58714
Lratd1	1.50789	2.56585	1.79204	1.39867	1.98836	1.8264	1.92646	2.99449	2.59854	1.82643	3.45918	3.3142
Trib2	6.98265	7.26025	6.58636	6.44133	8.8862	7.87741	7.09944	6.43846	5.59228	6.69549	8.28334	7.34599
Lpin1	5.92324	6.46111	5.96083	4.83513	5.28951	5.72781	8.2999	8.48438	10.2572	7.59725	7.83938	6.94312
E2f6	16.0088	17.4893	16.0583	14.8971	23.0233	15.8887	13.1414	16.4966	13.3504	11.7792	12.4447	12.8634
Rock2	15.6815	15.7007	15.0291	12.5774	21.2909	13.2489	14.4874	17.0064	16.4089	13.4388	13.9788	12.7273
Pqlc3	5.64199	7.40378	6.99114	7.1648	10.693	8.33352	10.065	12.1299	11.1197	10.9385	10.658	10.3643
Pdia6	183.388	185.174	184.456	167.002	146.916	169.992	164.236	159.696	160.225	152.464	158.342	153.965
Nol10	44.0223	48.9443	45.228	33.1299	53.1202	36.6422	39.8618	51.6273	42.7269	32.9922	39.0175	35.849
Odc1	424.017	449.544	433.678	352.411	445.675	359.274	497.63	549.353	513.126	415.29	405.735	410.648
Hpcal1	26.9316	29.4784	29.2741	30.5284	29.3627	32.9247	39.5152	37.9908	41.1579	38.4601	42.4811	40.0883
Gm9222	0.680573	0.835931	0.944027	0.848794	1.22886	0.784403	0.789736	1.0169	0.907623	0.803607	0.937012	0.993368
Asap2	0.630786	0.518787	0.470743	0.371948	0.383814	0.387963	0.944541	1.16116	1.22123	0.877532	0.891968	0.760005
Itgb1bp1	13.5862	13.7113	12.1743	16.3488	16.6927	15.8155	14.9216	16.011	15.3739	17.4022	15.6733	16.9725
Cpsf3	42.9286	44.7395	43.6056	38.913	45.9882	39.5266	36.7311	40.7999	38.1373	34.2744	37.9664	35.7325
Iah1	33.4169	37.0144	36.158	21.6523	21.6997	20.8975	19.9957	17.6581	16.0315	13.6685	15.0519	15.8509
Adam17	16.9494	17.2686	17.4128	15.9868	21.5173	17.8753	18.5789	21.9372	23.3422	19.6695	21.3171	19.3302
Ywhaq	80.8635	97.731	93.3497	84.8143	157.708	84.5892	80.4532	109.992	88.5362	76.2494	81.6013	80.2207
Gm21297	0.491176	0.644938	0.828405	0.310449	1.3665	0.797319	0.48377	0.957195	0.665431	0.496106	0.848083	0.83893
Taf1b	15.55	17.706	17.2966	14.4559	25.3589	15.6379	13.5752	18.7135	13.9282	12.0853	12.2447	13.063
Grhl1	1.40669	1.75151	1.75826	0.574638	0.86832	0.942109	1.50737	1.90063	1.63843	1.17728	1.42144	1.37668
Klf11	1.27261	1.81843	1.69013	1.70084	1.61934	1.41979	1.61361	1.7234	1.7957	1.31647	1.43211	1.11699
Rrm2	216.792	233.032	222.245	200.94	227.175	201.131	233.241	238.411	220.744	217.574	219.509	215.312
Mboat2	0.447259	0.140789	0.200301	0.359234	0.356792	0.445399	0.389293	0.150616	0.370632	0.658966	0.409608	0.235336
Kidins220	12.7284	11.8707	11.3047	10.2121	11.2052	11.982	13.0287	13.8681	15.2358	14.3622	14.3841	13.38
Id2	22.0947	26.3099	22.0751	19.9668	31.4157	18.9878	19.0893	21.3544	14.3272	19.779	18.4839	15.9037
Rnf144a	0.884077	1.13928	1.15667	0.648269	0.649717	0.731423	1.76368	1.77164	2.28547	1.40032	1.33051	1.35687
Rsad2	7.74456	8.07438	9.94254	0.770668	1.11575	1.07084	8.30986	7.10554	9.28199	1.18908	0.976374	1.43191
Cmpk2	13.1875	14.7752	17.9561	6.08223	6.69971	7.13699	12.3815	10.0926	11.6993	5.9048	4.62042	5.43952
Rps7	1495.7	1545.83	1542.13	1572.07	2041.34	1484.21	793.129	828.786	623.568	740.145	695.962	703.545
Rnaseh1	25.206	23.311	23.4294	21.3091	13.7289	19.7153	22.6899	15.5906	19.014	19.7057	19.8541	19.3793
Adi1	27.6025	29.0593	29.1973	31.2966	49.7612	30.2907	17.6047	22.7628	16.7811	18.6955	17.3272	17.3685
Trappc12	11.2752	11.87	11.9391	12.845	14.2628	12.7013	10.0659	10.4203	10.4217	10.5168	10.7103	10.5244
Eipr1	15.5312	15.2348	15.6234	19.5361	16.8758	17.7767	19.699	21.1641	18.8599	23.0648	20.9781	23.0786
Tmem18	6.71975	8.60634	8.14656	7.32231	14.6838	9.24024	7.71424	10.5891	7.32047	8.70359	8.59466	9.40072
Acp1	28.5135	29.4695	29.0317	28.3759	39.5169	29.6518	31.7304	38.767	34.7139	30.7725	31.8386	32.2924
Sh3yl1	0.338649	0.328982	0.256905	0.620241	0.70803	0.329576	0.818698	0.830803	0.923093	1.00256	1.11134	1.34958
Dld	78.2903	81.1688	79.7462	68.0803	120.066	70.9091	69.1797	83.7908	70.2985	64.9848	62.4646	61.8644
Cbll1	7.74795	8.33123	7.69345	8.76493	13.3669	9.35778	7.74567	9.68748	9.50049	9.36433	8.36015	8.67872
Bcap29	49.4148	54.153	50.7123	46.9449	136.987	49.7066	51.434	82.0516	56.56	45.566	49.1045	48.3213
Dus4l	15.5091	17.9196	16.5165	12.7154	21.485	12.1443	13.3121	17.0767	13.7509	9.61682	9.38814	9.95121
Cog5	12.7593	12.3296	12.2074	10.9244	20.364	12.7125	11.8491	13.7709	12.339	11.6743	12.8305	12.2686
Hbp1	5.35752	5.35262	5.15159	6.42927	9.1798	6.08274	5.40458	7.75503	6.32317	6.07104	5.59632	5.79572
Prkar2b	0.736502	0.558902	0.421377	0.834065	0.855025	0.719886	0.946171	0.895759	0.921872	0.843712	0.976419	0.959975
Pik3cg	4.41416	3.85223	3.34218	6.60555	6.51089	6.17828	3.74417	3.71879	3.95083	5.76449	5.39132	4.79966
Ccdc71l	15.1893	14.7706	15.9277	16.1066	15.7924	15.2425	11.9364	11.3401	10.5266	12.4173	10.7728	12.0965
Nampt	75.7495	77.6115	80.0786	61.0732	122.044	63.0461	68.7532	88.262	79.9173	55.638	50.9896	59.1374
Gdap10	1.26172	1.32227	1.51271	0.822306	1.34132	1.92001	1.04756	1.22853	1.52703	1.22245	1.16347	1.32708
Sypl	7.2204	7.83187	7.73067	6.18157	13.2676	7.05698	6.14804	8.27847	7.479	6.29962	6.77051	6.51002
Atxn7l1	3.72076	3.92881	3.63517	3.63204	4.05083	3.51282	4.11141	4.4546	4.95301	3.7599	4.414	3.88405
Twistnb	32.2756	36.5408	33.4157	25.3051	54.066	29.1924	32.0482	40.2934	33.4473	25.8585	26.848	25.9153
Twist1	3.74322	8.24821	8.13164	1.00791	2.45158	4.43759	9.39733	10.7371	15.3266	6.86585	16.9162	15.6044
Snx13	3.26275	4.02226	3.66328	3.30654	5.77653	3.58885	4.05438	4.79385	4.55127	4.0271	3.76867	3.94772
Ahr	0.450587	0.385198	0.272221	0.421089	0.57031	0.408593	0.657859	0.572216	0.571282	0.834891	0.603072	0.539723
Tspan13	38.0215	35.7126	38.0603	45.5677	46.8032	41.1922	50.023	50.6395	49.8727	53.0411	47.8705	46.1739
Bzw2	127.563	135.221	129.255	125.763	157.818	124.923	127.349	137.678	122.986	115.694	116.204	112.4
Ankmy2	7.42384	8.04974	8.10921	8.10112	7.86227	6.48371	8.89508	12.0376	10.3998	9.45386	8.53769	7.90676
Crppa	0.156146	0.122745	0.145162	0.0433905	0.109138	0.0537981	0.238642	0.226813	0.297149	0.197657	0.294495	0.161416
Arl4a	4.28404	3.68959	4.31644	4.65894	4.57439	4.10027	3.30021	3.92247	2.8556	3.12085	3.07119	2.86026
Scin	1.70059	1.24611	1.97739	0.917363	1.41669	1.2553	2.8857	2.86547	3.21777	2.64672	2.35457	2.53397
Ifrd1	126.495	151.656	137.03	66.4292	138.23	81.6761	110.601	140.634	114.104	80.1616	87.3212	82.3314
Zfp277	10.1115	10.0695	9.99491	9.45465	19.5777	8.73253	9.7486	13.4591	9.36029	8.13713	8.44495	9.27056
Dock4	0.124584	0.0977578	0.0509962	0.0374155	0.022522	0.0902027	0.131598	0.261453	0.241659	0.115459	0.122456	0.126641
Immp2l	2.90731	1.88123	2.29813	1.94389	1.76176	1.72154	2.18824	2.65729	1.36819	1.81911	1.55542	1.59421
Dnajb9	6.37133	7.20889	6.79627	5.30343	13.696	4.89262	8.12093	10.3195	8.08881	6.3798	5.28696	5.97994
Pnpla8	7.39008	7.87701	7.82344	6.1781	11.0947	6.88595	6.71851	8.38328	6.89111	5.45824	6.10909	6.19815
G2e3	7.11642	7.46502	7.096	7.04866	17.7258	7.70718	6.05808	8.28217	6.53673	7.43495	6.53889	7.00236
Scfd1	14.4229	15.7579	14.4478	12.3556	21.8242	12.5985	13.2753	19.1082	14.4205	12.2289	11.8796	12.9639
Strn3	14.5549	15.805	15.5026	14.2238	33.0105	15.4492	18.2931	23.6071	18.8347	17.6746	17.4785	18.5861
Ap4s1	10.3543	11.5775	10.1943	9.25275	9.52103	8.6701	9.28688	8.88564	7.92207	7.82171	8.09661	9.21062
Hectd1	27.4162	21.7104	22.3305	21.4701	25.4837	24.4599	22.9944	22.9677	28.657	25.5571	25.1096	22.9984
Heatr5a	5.28177	4.05011	4.48279	4.37629	4.32392	5.14476	4.19867	3.55919	4.57407	4.53484	4.08031	3.97139
Dtd2	5.8341	4.42886	4.91336	4.84659	3.04188	3.97052	4.85894	4.57727	4.62827	5.04054	4.46222	4.76782
Nubpl	9.02034	8.86956	6.69125	7.33523	7.34629	5.07	8.82422	9.97829	9.05951	8.51357	6.19543	7.24946
Arhgap5	1.86648	1.92065	1.80615	1.64545	4.13811	1.78411	2.42904	3.33507	2.60129	2.51889	2.3391	2.42538
Egln3	57.0396	47.2175	48.162	46.9725	56.9406	47.5591	28.8402	27.2066	22.5022	30.6989	28.0368	24.7965
Sptssa	40.1067	37.5987	38.7062	36.3574	75.4778	33.7475	35.9138	47.3535	35.3674	33.5391	30.8183	32.234
Eapp	7.13704	6.64088	6.72726	7.3381	5.33153	6.63307	6.65371	6.30453	6.01893	6.52552	5.93315	5.97896
Snx6	41.8413	46.1001	47.2791	42.611	53.2401	41.8913	43.9431	49.3463	43.1332	42.7107	40.3274	37.2518
Cfl2	3.58844	4.95744	4.40326	4.14827	8.7095	4.08914	4.05667	5.08918	3.795	3.592	4.1314	4.66507
Baz1a	34.6738	34.77	33.2929	28.8809	40.5485	33.9817	30.8016	32.3293	33.8729	30.8153	33.3588	30.6783
2700097O09Rik	7.84941	8.40941	6.92513	7.42138	12.3897	7.00899	9.85144	10.2056	8.34606	8.43579	7.51478	7.62106
Srp54a	0.88963	0.849084	0.850558	0.646744	0.298189	0.611762	0.736627	0.582181	0.808792	0.687494	0.778902	0.689617
Srp54c	0.120769	0.167659	0.131191	0.112296	0.212444	0.145862	0.146397	0.132483	0.119762	0.111843	0.115171	0.0875786
Ppp2r3c	15.4556	17.269	17.4649	15.1705	32.2132	15.4493	17.0463	24.2749	19.3821	17.9495	16.6065	17.022
Prorp	8.11487	8.46686	8.54069	8.19657	10.533	7.6086	8.46646	10.627	8.23009	8.27068	8.63152	7.22468
Psma6	194.625	200.067	202.168	203.785	379.706	188.142	196.138	255.509	191.167	185.275	172.81	178.834
Nfkbia	84.3835	92.4388	91.5676	57.6078	53.5774	62.935	170.319	175.838	185.78	94.6397	101.679	107.292
Ralgapa1	8.4022	7.21598	7.29388	5.55606	9.66001	6.28046	8.18746	8.00664	9.21889	7.59419	7.49926	7.63753
Brms1l	3.21077	3.62905	3.32092	3.67024	6.22684	4.02426	3.29645	4.96593	3.96878	3.03633	3.61153	3.95314
Mbip	8.24114	9.19833	9.18012	7.99884	17.9503	8.03036	8.39252	12.246	8.89005	7.7135	8.07544	9.63959
Prps1l3	27.5899	27.9624	29.6335	27.2262	45.4213	27.6341	23.5042	30.0411	25.5389	23.322	24.3153	22.2306
Mipol1	1.55234	2.16896	1.42718	2.16759	3.48226	1.58677	1.32179	0.962418	1.0706	0.865756	0.931212	0.861065
Sec23a	9.7304	10.3689	10.5215	8.25561	13.508	7.56426	10.3029	12.7484	12.5664	9.4783	9.99647	8.53352
Gemin2	16.7508	19.3777	19.7765	15.5834	18.7066	15.138	18.3835	18.4338	15.4973	15.9751	14.4765	14.505
Trappc6b	29.2865	27.591	28.7054	27.3493	39.1892	25.9748	25.3394	27.4314	24.588	27.0896	24.7416	25.468
Pnn	52.4338	51.1668	48.9976	50.689	46.1561	52.5354	48.5176	49.1803	45.6796	47.0443	50.4463	48.1764
Mia2	45.9056	51.5052	49.3648	36.5018	60.3239	38.9444	36.8591	43.348	36.8424	29.9782	31.4553	29.8637
Fbxo33	19.8272	21.2957	21.2337	20.4956	33.5501	21.3342	24.7891	29.8442	27.3498	24.2797	26.4362	27.3778
Gm527	0.447906	0.737448	0.472799	0.446894	0.620778	0.554085	0.51958	0.82547	0.47578	0.848643	0.326641	0.551745
Klhl28	4.19918	4.86345	4.63111	4.194	6.96901	4.20949	4.96505	6.32035	5.85782	5.49221	5.33578	5.22374
Togaram1	7.99313	7.28883	8.0384	7.79904	9.86273	8.09754	7.81816	8.19584	8.57876	7.65292	7.42992	7.40859
Prpf39	8.15468	9.05183	8.44742	9.39577	17.5568	9.05368	8.32858	10.7704	8.59413	8.76635	8.36469	8.81526
Fkbp3	88.5735	95.4838	98.0831	95.4763	118.378	92.445	85.4623	102.581	87.0099	89.4496	86.574	90.5609
Fancm	5.68266	5.13851	4.69151	4.73844	6.70428	5.27082	5.77996	5.99307	6.31372	6.21672	6.13871	6.0083
Mis18bp1	10.1745	11.898	10.6136	11.1372	26.3176	11.4588	7.78188	10.5775	7.31739	9.35193	9.27353	8.2983
Rps29	501.005	477.732	554.131	504.991	321.246	420.449	457.154	352.518	474.038	458.512	533.179	424.173
Lrr1	9.34947	10.2566	8.73168	10.8192	18.0069	10.7038	12.2144	13.7743	10.0623	12.5515	12.8769	13.4923
Rpl36al	433.196	413.15	440.538	443.296	268.156	390.417	250.728	226.36	209.175	240.815	227.785	223.874
Mgat2	46.4467	44.9298	47.4801	46.3195	45.8439	42.4207	51.2235	49.4033	47.996	49.5896	45.8087	49.5906
Dnaaf2	12.4571	11.1695	10.0257	12.5213	10.321	10.7237	11.605	10.7042	10.0686	12.5845	10.2248	11.0747
9330151L19Rik	0.697783	0.782321	0.660851	1.0206	1.64981	0.710259	0.602763	0.730329	0.412579	0.521518	0.744531	0.731151
Pole2	19.9485	22.4003	18.9264	22.5501	45.0349	22.3304	18.0147	23.693	18.1436	17.0608	17.1697	18.5437
Klhdc1	1.78568	1.74584	1.63063	2.20197	2.86579	1.3544	2.39898	2.67524	2.69478	1.78721	1.86345	2.35819
Klhdc2	41.3586	44.5555	43.9221	44.0987	68.1382	46.0459	41.5826	49.6371	42.4806	47.0354	48.7945	52.3412
Nemf	19.3077	20.5806	18.2025	19.0343	27.4143	20.1822	21.1436	25.0972	23.5705	21.2561	22.7426	21.6564
Arf6	110.305	93.874	100.383	102.477	72.892	99.3749	93.2735	73.1268	85.4796	91.7983	92.8257	91.7635
Vcpkmt	14.9296	13.0564	13.0958	13.2759	16.4324	12.8176	13.3138	13.7767	13.2757	12.184	12.1159	13.886
Sos2	9.65778	10.5735	10.3401	8.97956	17.5223	10.9704	8.98315	11.4291	10.9531	9.80497	10.6725	10.2094
L2hgdh	7.82627	9.52858	8.34487	8.84919	11.9919	8.24437	7.63523	8.25231	7.9051	7.10836	7.13426	7.40766
Dmac2l	1.26502	1.91378	0.994498	1.36634	2.45998	0.953546	1.34394	1.62784	1.0006	0.849995	0.99509	1.21401
Map4k5	1.08871	1.05742	0.990561	0.598454	0.734063	0.457332	1.64226	2.03571	1.8242	1.52153	1.40194	1.24643
Sav1	21.3756	21.5945	22.9166	24.8209	31.3858	25.9734	18.6439	19.8832	19.9363	22.04	20.6562	22.3933
Nin	7.479	7.09496	6.2947	6.08022	6.13728	6.78611	6.67078	5.93488	7.19794	6.64399	7.03981	6.31007
Tmx1	42.8384	45.8061	45.4315	42.6187	92.327	43.2997	49.0113	66.8445	51.9485	49.5392	47.7739	45.8845
Frmd6	7.78697	7.85497	7.43459	10.4821	13.398	11.5697	10.6445	11.3363	13.367	12.6796	14.2003	13.5053
Actr10	18.6397	21.5218	20.8427	22.2926	27.7304	22.6152	18.7153	21.9247	18.8404	20.1044	17.803	19.5462
Psma3	110.654	115.748	113.852	109.548	228.385	101.291	97.5855	132.85	101.784	92.8499	89.4573	92.8852
3110056K07Rik	1.71479	1.75076	1.81297	1.9319	2.35914	1.74083	1.52636	2.08834	1.26717	1.30307	1.50465	1.59756
Arid4a	8.14762	8.39604	8.11184	7.25387	7.1336	7.70637	9.73445	10.2977	10.5384	9.51998	8.79689	9.69602
Timm9	29.3715	30.7595	31.2806	30.902	37.2183	30.1824	28.582	28.4536	24.7223	27.2939	25.4696	26.5612
2700049A03Rik	2.78706	2.60653	2.52053	3.23475	3.86099	2.88173	2.65544	3.33624	3.1557	3.58763	3.24223	3.42163
Daam1	1.04162	0.847117	1.01772	1.00548	1.32946	1.16113	1.04861	1.28624	1.21771	1.3126	1.24025	1.44688
Jkamp	7.02303	7.08743	6.93484	5.10732	9.38763	5.60655	6.80827	8.04216	8.74245	7.18207	5.90896	7.29471
Pcnx4	2.85967	2.82583	2.57158	2.93185	3.51876	2.56289	3.7381	4.19815	3.95993	3.63606	3.75165	4.06248
Dhrs7	16.974	18.9658	18.9241	15.2601	11.84	14.0109	18.6099	18.8311	16.6931	16.5299	17.6394	15.1218
Ppm1a	35.9741	35.76	36.0422	32.8553	42.2187	35.3551	35.0923	38.4141	36.6694	32.6022	34.4057	35.6582
Six1	0.107336	0.14565	0.0524949	0.0353055	0.0318778	0.0291826	0.463144	0.538273	0.519734	0.266316	0.408155	0.439449
Mnat1	11.7367	14.95	12.5751	10.8616	11.4567	11.0191	14.8348	17.1796	15.5557	12.618	13.2076	13.4287
Trmt5	17.8949	20.4743	17.9107	16.3826	29.9695	17.5722	20.1687	25.5207	20.5495	18.5768	18.2962	18.7536
Slc38a6	0.669287	0.974635	0.796059	0.929143	1.51929	0.73054	1.24084	1.81392	1.27028	2.06881	2.00259	2.07102
Prkch	42.0904	41.9229	41.3676	49.6575	45.7154	50.2853	49.6785	51.6285	51.9365	58.3369	61.3375	56.7935
Hif1a	107.714	104.617	104.838	112.567	223.042	114.221	89.8919	108.299	96.763	96.5391	90.7673	86.4305
Snapc1	5.48787	5.36638	4.95105	5.29635	6.0023	4.66696	5.68961	6.12309	5.75151	5.3795	5.50521	4.80979
Ppp2r5e	11.5425	11.6035	11.4976	11.4404	14.595	11.1397	12.4659	13.2837	13.0621	12.1865	12.2624	11.0157
Wdr89	6.04264	6.18049	6.24622	4.95448	5.53724	5.62688	5.31163	4.68782	4.97993	4.53514	4.6596	4.26621
Sgpp1	19.6787	18.5132	19.7408	23.0735	35.3553	18.9406	25.7938	29.7054	26.5831	27.7387	23.3906	22.6784
Syne2	0.325863	0.240743	0.235858	0.197608	0.166226	0.194282	0.33746	0.354823	0.492407	0.337447	0.390932	0.423254
Mthfd1	86.859	88.4341	86.1567	83.2463	70.2256	81.6279	80.2983	72.2422	74.5333	73.7018	79.1812	74.9586
Zbtb25	16.9384	18.0157	16.5065	16.6888	24.021	16.5627	14.8508	15.4907	14.8992	13.3139	13.0159	12.9322
Zbtb1	8.32146	8.92029	8.36301	9.62959	16.674	9.04856	8.25841	10.7908	8.88875	9.10073	8.78949	8.78015
Hspa2	1.1026	0.92866	1.56196	1.65704	1.10095	1.06989	1.85632	2.08781	2.22809	1.73662	2.2756	2.21204
Gm10451	0.766417	1.48696	1.08861	0.581961	1.06787	1.04741	1.14032	0.858645	0.935362	0.811026	0.624325	1.0884
Plekhg3	0.617155	0.460597	0.32447	0.602227	0.192454	0.276857	0.463124	0.239857	0.268184	0.574219	0.408276	0.349086
Sptb	0.103673	0.107791	0.0971249	0.038709	0.0262132	0.0659913	0.115909	0.084836	0.14733	0.10286	0.196165	0.17117
Churc1	31.0899	31.4295	30.8158	30.1707	48.2733	26.1204	32.4299	40.0165	32.09	30.2921	28.8333	30.8207
Fntb	11.4505	12.1002	11.823	12.9203	10.9622	11.7486	12.6896	12.46	12.5915	12.9464	12.6376	12.6126
Max	61.7039	67.2561	67.2088	73.5102	76.2369	76.2805	61.2799	61.5683	64.21	68.9612	70.323	71.6399
Fut8	4.98441	5.35108	5.29575	4.84993	5.90147	4.05579	6.45082	7.0284	6.44864	6.4654	6.44449	5.4567
Gphn	16.3441	17.9094	15.5597	14.0319	19.9729	14.1626	14.9373	15.464	14.1898	13.921	13.1361	12.32
Mpp5	3.22454	3.16824	3.10223	3.24401	5.7236	3.84117	4.38282	6.16726	5.6921	4.73161	4.44597	4.57698
Atp6v1d	33.7609	32.9758	35.9973	40.7454	38.3891	38.298	41.5929	43.5591	41.9793	42.156	43.6641	42.9364
Eif2s1	108.725	118.576	108.521	104.973	155.614	103.425	99.7049	113.039	96.6084	91.4772	85.2758	89.7526
Tmem229b	16.0123	14.8192	16.3617	15.9	12.1072	14.9138	12.4254	9.67629	12.6203	12.2763	13.7964	12.9075
Pigh	1.67236	1.9327	1.39157	1.98233	2.2985	1.63559	2.05588	2.75594	2.16402	2.17108	2.43918	2.34035
Vti1b	34.819	35.1142	35.9301	37.0358	34.6512	37.7088	30.98	33.2955	29.2534	29.413	30.9507	29.462
Rdh11	59.6381	66.6509	65.9318	47.3062	79.3183	54.9235	71.2155	92.247	85.6746	52.2181	63.1452	58.1773
Rdh12	1.83109	2.31218	2.18365	1.77833	1.62372	1.58553	5.88909	8.87635	9.62379	4.6347	4.42373	4.30982
Zfyve26	6.7338	6.12158	5.76328	5.6531	4.43047	5.86638	7.16965	5.75405	7.87066	7.0592	7.35247	6.77019
Rad51b	2.29439	2.12817	1.88463	2.07411	1.56062	1.9635	2.28002	2.2095	2.01635	2.41306	2.45367	2.18331
Zfp36l1	49.8053	50.9239	58.089	34.8993	45.7523	45.2762	71.4523	69.9189	88.8107	61.6541	76.7527	79.3976
2310015A10Rik	0.1623	0.226963	0.204504	0.290649	0.187451	0.278853	0.23978	0.292781	0.279497	0.263375	0.361654	0.401213
Actn1	39.1037	32.6588	35.7666	53.771	31.3407	46.4388	58.9907	49.6897	65.8659	61.0343	56.1943	56.2524
Dcaf5	9.24858	8.97035	9.18028	10.521	7.05501	10.9208	9.03876	7.94855	9.16022	10.1844	9.99135	9.17795
Exd2	6.66527	7.0866	6.56538	7.09819	8.93714	7.19947	6.40076	6.53012	5.75088	6.55924	6.42825	6.68757
Erh	249.112	258.45	246.967	285.426	410.269	272.879	224.373	254.518	207.99	229.094	225.766	238.594
Slc39a9	9.25225	9.84232	9.07571	9.60658	10.3323	9.64548	10.4099	11.0581	11.7991	10.5277	11.3606	10.1046
Susd6	8.84928	9.31091	9.36767	8.08589	9.22095	10.3454	13.7619	15.1008	18.4152	15.3476	15.9669	16.5744
Srsf5	117.118	138.648	127.777	126.691	104.498	132.4	110.384	109.692	103.815	114.236	126.781	131.649
Smoc1	0.733095	0.617212	0.0213899	0.757652	0.623477	0.0237818	0.545634	0.581219	0	0.764535	0.59689	0.0471211
Cox16	2.26716	2.15349	2.11437	2.00403	3.72186	1.84493	2.52557	3.80092	2.88536	2.2095	2.19497	2.39379
Synj2bp	3.83152	4.29179	4.24708	3.84103	6.02445	3.78298	4.62708	5.26517	5.10252	4.2393	4.4135	4.00424
Med6	12.6126	14.3101	12.7781	13.1825	17.8943	12.696	16.8853	21.2425	13.8562	16.1433	13.1896	13.7718
Pcnx	2.10649	1.75192	1.97281	1.88786	1.85171	2.09753	2.46936	2.2266	3.09434	2.39645	2.88298	2.71551
Sipa1l1	14.8683	12.7467	13.2823	12.2221	8.89738	12.1515	12.7496	10.5918	13.0585	12.7823	12.1926	11.5929
Dcaf4	6.16544	7.48063	6.3545	8.35905	4.96801	6.77905	10.8949	11.141	12.2842	10.1565	10.6536	10.4131
Zfyve1	3.27886	3.46914	3.61327	3.7603	2.57822	3.69486	5.29997	5.04324	5.66386	5.45074	5.08321	5.51248
Rbm25	47.885	48.2599	46.4905	47.8161	53.8533	51.4637	44.5201	46.9615	48.0189	45.7318	46.5352	45.4144
Psen1	36.6376	36.2123	37.7439	32.0328	36.3533	36.9035	38.8897	41.417	43.086	37.9111	40.1309	37.1788
Papln	0.712286	0.777746	0.756336	0.367855	0.306193	0.437085	0.842512	0.731718	1.02692	0.882891	1.13962	1.02418
Numb	5.23276	5.82541	6.01601	6.43326	7.12993	6.5048	7.47311	8.44599	9.43495	9.01273	8.8638	8.75143
Riox1	31.737	30.706	33.8514	30.7845	16.6561	31.0184	29.5223	19.9455	22.9271	25.0721	26.5962	25.8408
Acot2	6.34683	6.78693	7.76538	3.69149	3.82204	3.92443	6.26418	6.08741	5.56783	4.31491	5.58754	5.1714
Acot1	0.186931	0.292973	0.15599	0.258242	0.23317	0.240138	3.88478	3.86338	3.93969	4.37186	3.12859	5.37135
Acot6	0.823204	0.785729	0.872148	0.791287	0.573232	1.06094	1.32246	0.662823	0.889097	1.30607	1.46877	1.27485
Dnal1	0.430475	0.447668	0.314438	0.515516	0.65191	0.409632	0.501959	0.459202	0.556887	0.544916	0.522314	0.570948
Mideas	9.35488	7.90044	8.4049	9.17495	6.18694	9.294	7.36874	5.4524	7.37121	8.61847	8.91681	8.70064
Ptgr2	9.80385	10.3487	9.52352	8.83053	11.3111	8.08667	12.215	14.0827	12.2865	10.8233	10.5888	10.5651
Zfp410	7.33049	7.91537	7.40366	7.81037	6.43287	7.46726	9.68552	10.0199	9.00956	10.1232	9.69986	10.1131
Fam161b	0.164102	0.190742	0.266117	0.338069	0.215468	0.449978	0.331763	0.170545	0.300255	0.265921	0.330678	0.263811
Coq6	14.1711	15.0363	13.6301	14.3574	14.8815	13.3379	16.8492	19.9231	18.3437	18.6756	19.3099	18.3348
Entpd5	5.59125	5.66518	6.13214	7.06436	5.79701	6.96528	4.90511	4.30137	4.43549	5.31655	5.21245	5.2283
Rnf113a2	12.4711	13.5711	13.8279	13.5184	9.71424	12.6008	12.8135	11.3153	10.655	11.5668	10.3268	10.7275
Aldh6a1	0.637866	0.690251	0.710058	0.808699	0.92532	0.662686	0.695845	0.791854	0.884182	0.822279	0.697759	0.844914
Lin52	6.16029	6.06757	6.55711	5.57505	7.57185	6.40815	6.56244	8.36867	7.14837	6.93297	6.33751	6.54639
Abcd4	4.45444	3.89996	4.65334	4.82295	4.03424	4.92694	5.53944	5.16591	5.12339	6.65329	6.1208	6.09527
Npc2	98.0452	97.4295	101.939	112.837	87.6738	100.052	98.7522	85.7092	90.4835	103.279	81.3064	88.0794
Isca2	27.5301	24.9069	24.4453	25.5713	27.5965	22.9165	26.6028	26.5675	24.6845	26.5613	24.2608	27.8418
Arel1	14.2271	14.8349	14.115	12.8456	14.9722	15.4036	16.5185	18.1315	20.7079	16.7163	18.473	17.2938
Fcf1	92.6187	102.319	92.4554	105.573	162.455	98.3236	94.1268	118.041	91.3652	94.4083	86.0088	86.9692
Ylpm1	10.2995	8.7951	8.85345	7.97864	7.46971	8.31637	9.12684	8.67056	9.52043	9.20864	8.98648	9.16389
Prox2	0.644639	0.656057	0.6404	0.755385	0.388886	0.317667	0.612243	0.565733	0.747005	0.699755	0.730351	0.65981
Dlst	74.0779	75.133	75.1844	80.5738	82.2532	77.3945	82.6798	83.6741	84.0163	86.4629	85.6332	86.2494
Rps6kl1	0.474626	0.697828	0.641741	0.848675	0.850255	0.807195	0.85537	0.604855	0.658239	0.621835	0.773263	1.25094
Eif2b2	41.7895	43.189	44.5063	48.4231	47.4046	43.552	42.4731	44.9193	38.5665	42.9219	43.4902	41.384
Mlh3	2.90605	2.73027	2.90739	2.52512	4.10311	2.68622	2.78684	3.02983	2.58528	2.75366	2.42822	2.80382
Acyp1	3.1015	2.92805	2.75161	2.71421	2.9487	2.60941	3.83705	3.48532	2.79412	2.68737	2.74451	2.82404
Nek9	21.3211	20.952	20.9544	20.3312	18.696	21.3989	24.1392	22.3297	25.5558	24.1531	24.2901	24.484
Tmed10	54.6464	57.9656	56.4872	57.6907	52.4223	58.3768	51.4308	49.8585	51.2403	51.6487	51.736	48.7572
Fos	3.12781	3.40386	3.17341	2.46416	3.40198	3.0355	8.52109	6.67152	8.52117	7.44867	6.85809	6.03795
Jdp2	3.41404	2.923	3.08101	2.84306	0.941514	2.74043	2.08159	1.75285	1.4802	2.12685	1.51586	1.57642
Batf	40.2386	32.9348	32.8399	36.4771	24.664	31.1779	44.9468	37.1722	32.8853	37.0821	33.2152	33.2569
Erg28	89.8184	102.542	95.9753	56.5686	76.696	60.3707	83.6956	82.4728	75.6823	55.8711	59.8444	58.9026
Ttll5	4.5663	3.63549	4.32443	4.02741	3.75791	4.03758	4.55715	4.14542	4.62079	3.99568	4.3162	4.29716
Gpatch2l	5.83346	6.64921	6.30883	5.05313	5.25926	5.89298	6.37109	6.711	6.5632	5.72423	6.11058	6.24754
Vash1	0.607041	0.479389	0.489344	0.704266	0.205442	0.503763	0.435671	0.223006	0.310821	0.434651	0.283117	0.282145
Angel1	2.36395	2.81847	2.47645	2.45585	1.56871	3.00172	2.55555	2.02646	2.4161	2.53957	2.90863	2.32341
Irf2bpl	17.827	15.2228	16.0397	20.8167	12.7439	18.3843	17.9628	12.7686	15.4842	20.2927	17.8623	17.6073
Cipc	10.0444	11.1623	10.1411	9.77385	12.3519	11.4697	10.9829	11.0009	10.2921	11.0989	11.1366	10.1734
Pomt2	3.43056	3.61776	3.85782	3.22109	3.24165	3.70227	5.73808	5.08379	5.61311	5.17932	5.24682	4.69743
Gstz1	5.43215	5.72816	5.57563	4.11753	5.69197	3.91523	5.50916	6.00035	4.98984	4.33885	4.83171	3.93966
Tmed8	4.05681	3.84379	4.02332	3.37667	4.10517	3.81889	3.92772	4.67015	5.23576	4.25875	4.15815	4.27729
Vipas39	14.2115	14.0265	13.656	13.1457	13.5759	12.8667	15.3088	16.6782	15.7763	14.9967	14.8323	14.3389
Ahsa1	167.87	153.581	158.849	168.455	108.038	155.417	145.684	109.061	112.09	134.111	137.027	127.882
Sptlc2	7.59781	8.09814	8.42796	7.76002	8.69962	8.08798	8.23992	8.68473	9.19851	8.82243	8.79311	8.94383
Alkbh1	15.3842	18.2129	16.3915	16.8847	29.0572	17.4029	17.1402	18.9232	15.4169	17.1997	16.2399	18.0718
Slirp	25.8222	23.7684	20.8364	27.2069	19.9955	21.9262	18.2446	12.261	12.0214	18.2317	17.9061	14.0752
Snw1	60.5639	59.7798	61.8244	58.0324	58.035	54.6569	60.801	64.8374	59.4937	58.249	55.664	54.2525
Adck1	3.83341	3.76472	4.37754	3.1095	2.8839	3.37042	4.07717	4.06905	3.76537	3.10411	3.64739	3.51107
Cep128	4.17743	4.05288	3.69461	4.39072	3.72197	3.96075	3.61021	2.83132	3.54371	3.7451	4.16207	3.69772
Gtf2a1	10.8801	12.2035	10.4904	9.49377	14.4653	10.6325	7.63065	9.58463	7.96269	6.96174	7.73963	6.36413
Ston2	0.879955	0.603817	0.75187	0.703027	0.58965	0.628011	0.684074	0.445526	0.62409	0.843379	0.503824	0.536023
Sel1l	27.2007	27.4003	26.9412	17.0091	19.6164	19.6734	20.1317	19.4796	20.6309	16.8963	17.6663	15.7858
Galc	2.49676	2.14745	2.67277	4.08371	4.23122	3.58554	3.24259	2.83581	2.44448	4.82705	3.75123	3.7158
Gpr65	42.4988	43.9212	37.79	36.4722	69.2253	33.1771	58.2646	67.2843	55.3858	51.1456	44.7828	38.6019
Kcnk10	0.739382	1.29151	1.44209	0.69365	1.47154	1.19744	1.73306	1.67991	2.17957	1.59959	2.24172	2.08307
Spata7	1.09557	1.87687	1.80836	1.5991	2.37929	1.79649	1.71492	2.12038	1.71728	1.49813	1.34824	1.99187
Ptpn21	1.17247	1.08476	0.928547	1.09268	0.720165	0.637541	1.29226	1.26281	1.30792	1.34934	1.30199	1.28045
Zc3h14	23.0158	25.0372	24.6776	24.0365	34.8877	25.2464	23.3303	25.9225	24.4343	23.5992	24.4877	23.6669
Eml5	1.11628	0.923171	0.986749	0.856736	1.40674	1.26729	1.00748	1.09879	0.995128	1.07009	1.22581	1.50011
Ttc8	0.498437	0.656235	0.647998	0.646455	1.21985	0.630403	0.963201	1.15447	0.948632	1.13565	0.717781	0.970711
Foxn3	5.90062	5.33992	5.69936	4.53938	5.66972	6.00234	6.61364	6.90857	8.36607	7.30441	8.04697	8.1579
Efcab11	2.9701	4.0212	4.6895	2.22821	2.83126	2.88322	3.45215	2.66832	2.67306	2.15862	2.74084	2.22938
Tdp1	24.1236	25.9077	24.321	21.7167	16.9816	22.3827	15.1448	15.003	14.1147	13.6923	14.2202	13.2578
Psmc1	169.102	174.715	166.862	175.317	150.595	173.735	129.254	124.613	118.83	136.565	133.647	132.804
Nrde2	9.1123	8.60275	8.93415	10.188	6.28771	9.71141	9.17168	9.31189	9.59469	9.21781	10.4981	9.29566
Calm1	191.122	207.618	198.281	195.462	331.37	196.735	150.791	183.55	152.226	148.136	146.967	147.078
Ttc7b	13.3	14.7151	13.9784	10.1168	12.168	12.656	13.9008	15.0381	15.9315	12.1809	16.4469	14.7501
Rps6ka5	0.780994	0.785686	0.813651	1.01689	1.20995	0.744366	1.09853	1.38612	1.39872	1.05189	1.07541	1.09805
Dglucy	0.593248	0.419632	0.615776	0.862189	0.492018	0.930863	21.4452	28.7068	28.4635	18.6789	18.3409	22.0805
Gpr68	16.8712	18.6366	15.8914	9.22756	12.3286	12.9436	24.7418	26.578	27.6536	22.39	31.5172	28.2025
Ccdc88c	11.1664	9.43433	9.33695	9.9846	5.95826	11.4807	8.78739	5.94957	7.75871	10.0716	9.39056	10.0094
Ppp4r3a	27.0762	28.3623	27.3585	26.1024	43.1661	27.676	32.5217	39.5611	38.7689	33.1254	34.5561	31.2617
Fbln5	0.554514	0.871104	0.894427	0.0218249	0.258641	0.0879442	0.436456	0.346263	0.329523	0.0673483	0.0725822	0.112594
Trip11	4.88484	3.83873	4.28518	3.46828	5.3382	4.12611	5.34725	5.38689	6.11982	4.82981	5.17057	5.04068
Atxn3	6.83634	6.86858	6.68707	6.89307	10.5122	7.21561	7.76303	9.70878	8.57845	7.76999	7.92039	7.66977
Ndufb1	60.6962	58.7549	57.2423	66.9086	94.2357	57.8799	56.481	61.3529	54.2815	54.8348	51.3588	51.2186
Cpsf2	30.3622	31.4906	32.328	29.3051	36.3194	29.9011	30.0367	32.3299	30.7619	27.7298	28.271	28.0624
Rin3	11.7055	11.7952	12.1863	14.0323	9.19645	13.492	11.8189	9.49134	11.2029	12.097	13.4724	12.535
Lgmn	0.478629	0.68195	0.633089	0.85157	0.859351	0.910908	1.17139	0.820994	1.08406	1.04769	1.22166	1.13215
Golga5	12.5899	13.5411	13.1804	12.6743	12.6356	11.8753	14.12	14.4331	13.0264	12.823	12.7895	11.3476
Itpk1	13.7614	11.4927	12.1555	17.0284	8.35537	14.6865	9.7725	6.61124	8.02948	11.5141	9.72708	8.75013
Tmem251	21.1293	22.2192	25.2044	21.2659	25.4368	22.5077	19.5765	20.4065	20.3904	19.9508	18.2646	18.6788
Gon7	5.8774	6.89213	7.04673	6.57874	9.45715	5.74189	5.64067	6.84616	5.87043	5.74304	4.96246	5.2738
Ubr7	26.3343	25.4316	25.5635	31.1277	37.2706	29.1967	28.2607	31.7382	28.0165	29.6339	27.3794	26.3364
Btbd7	5.42323	4.27826	5.14366	4.33628	6.126	5.16232	5.06692	5.49717	6.21594	5.7849	5.45769	5.29892
Asb2	1.2407	1.03059	0.851227	1.28377	0.86152	0.889056	2.3401	1.36876	1.31403	2.74809	1.88469	1.2331
Otub2	0.560526	0.502639	0.437804	0.460283	0.433931	0.469977	0.517329	0.304438	0.371326	0.580214	0.437356	0.394655
Ddx24	105.717	111.127	112.878	106.031	99.7441	108.021	105.27	108.447	106.914	99.1926	100.907	97.8907
Ifi27l2a	194.335	174.324	217.054	212.581	119.619	185.302	246.029	169.289	207.465	238.916	181.265	250.013
Ifi27	36.8564	36.1439	32.1714	31.7658	40.206	28.1749	26.5149	20.4308	18.8304	25.3181	28.6171	27.0779
Serpina3f	3.34479	3.48817	5.17575	2.17423	2.47871	2.67758	3.92693	3.4739	4.65333	3.32078	3.35974	3.92775
Serpina3g	6.97641	6.51901	6.34676	5.81367	6.0738	5.64114	4.83427	3.93454	3.4594	5.29229	3.79636	4.47894
Dicer1	11.9529	11.19	10.2441	10.1664	12.2779	11.0794	8.97872	8.6321	9.40284	9.28629	9.83953	8.84631
Syne3	9.6642	7.9618	8.10061	9.04387	4.79227	9.15631	6.62313	4.68175	6.69285	7.84495	7.16929	7.09063
Glrx5	110.043	98.666	103.698	117.785	87.1943	106.416	100.296	77.0214	84.1316	96.4767	94.9394	104.974
Atg2b	10.8026	9.32142	8.87137	9.45996	9.99537	9.93696	11.0233	10.3102	12.4455	11.6005	12.2805	10.8944
Gskip	5.78609	6.32264	5.45543	6.27606	10.4642	5.76706	5.77092	8.23603	6.66402	7.3717	6.15785	6.8354
Papola	67.8147	71.7737	66.8048	63.8512	114.3	66.4917	63.3569	77.6964	65.3426	60.2832	63.8721	62.076
Vrk1	22.8277	24.2518	21.9922	22.6417	26.0506	21.5497	20.8976	23.7563	19.7231	20.2021	19.1012	18.5103
Bcl11b	14.5049	13.8188	14.398	13.2159	10.285	14.1979	12.1846	10.8802	13.5774	12.5189	13.4864	12.6956
Setd3	37.3354	34.8881	37.6258	40.8511	36.8079	39.3446	36.007	32.7048	34.0256	34.5303	33.9335	33.2941
Ccnk	38.5957	41.3931	42.6456	37.0762	36.1019	36.8244	49.3264	48.6951	52.7435	45.5733	47.1764	47.0047
Ccdc85c	9.71705	6.51407	6.84189	9.63512	4.33033	9.08747	7.22159	4.15004	5.3523	7.4705	7.59138	7.45709
Evl	43.54	44.9574	48.605	55.8559	27.1668	53.0306	37.8581	29.0559	31.7262	48.1514	45.874	47.7531
Degs2	2.20425	2.42658	2.03477	3.41007	2.31243	2.93692	1.99445	1.59833	0.970249	2.50891	2.49145	2.8854
Yy1	35.5466	34.354	34.9049	40.7451	45.2897	39.6	36.2063	35.1196	34.1536	38.5736	35.2679	36.0454
Slc25a29	0.882316	1.14092	1.02802	1.19501	0.60115	0.814901	1.18303	0.546577	1.09546	1.1853	0.95705	1.10718
Slc25a47	0.958506	1.2081	1.10039	1.43239	1.19273	1.1182	0.88959	0.594489	0.448558	1.14596	0.756133	0.896661
Wars	82.9671	84.7112	84.3047	70.7552	73.9113	71.9158	63.9014	62.96	64.9248	56.9116	56.9098	57.5174
Wdr25	2.73481	2.74087	2.96921	2.32819	1.84579	2.24515	2.33192	1.79644	2.16248	1.8172	1.8705	1.72981
Begain	1.36123	1.35297	1.16504	0.937031	0.692892	0.821262	0.926057	1.04683	0.902529	0.858597	1.48393	1.34413
Ppp2r5c	30.709	34.4059	31.7948	34.7116	53.0287	35.409	34.1777	44.6113	40.4908	35.3231	35.7771	34.7732
Gm19605	0.426046	0.320695	0.371521	0.555261	0.338412	0.470437	0.526507	0.32275	0.370275	0.509275	0.514413	0.481975
Dync1h1	25.8055	15.8022	14.6839	15.5196	10.124	17.9774	15.9461	12.5936	19.7255	18.9027	16.7048	16.3591
Hsp90aa1	752.167	734.218	704.188	664.176	1050.64	629.196	606.451	723.367	615.699	572.881	562.357	499.784
Wdr20	5.39302	5.07229	5.53792	5.58081	5.70429	5.37876	5.55417	5.65356	5.62185	5.20682	5.11226	5.98531
Zfp839	1.82952	2.32821	1.86195	1.41315	0.944771	1.56238	2.45264	1.87318	2.20838	2.4535	2.10821	1.96356
Cinp	45.978	50.3794	46.0462	40.7912	50.3386	43.8408	42.2241	48.4114	39.9187	37.9225	41.0914	40.1141
Tecpr2	2.60611	2.14795	2.2768	2.2486	2.05889	2.29319	2.43134	2.25492	2.48652	2.50189	2.48568	2.39634
Ankrd9	5.30199	5.48654	5.54703	7.26197	3.22704	5.83777	5.36012	4.24415	5.10959	5.63407	5.95316	6.44576
Rcor1	13.8067	13.7209	12.7622	13.9697	19.0844	15.8759	13.4822	13.874	14.9931	15.498	15.7494	15.038
Traf3	9.45305	8.74248	8.77556	7.81785	7.56938	9.05727	7.99046	6.54592	7.88686	7.52858	7.98463	7.07258
Cdc42bpb	1.06863	0.945047	0.962843	1.09299	0.662425	0.872499	1.91289	1.78909	2.19281	1.74801	1.62185	1.65765
Tnfaip2	0.138685	0.0581171	0.146625	0.150268	0.0763192	0.0698665	0.321398	0.279216	0.453763	0.115926	0.24987	0.24918
Eif5	168.167	184.512	175.173	140.911	308.441	151.765	135.081	179.749	142.219	126.143	129.43	125.62
Snora28	14.923	16.804	18.5402	13.7162	31.3366	15.6319	17.4242	19.4861	16.7349	13.5386	17.114	19.3326
Mark3	23.0134	24.059	23.8296	24.3045	25.2381	25.764	25.1653	26.2027	25.2003	26.1361	25.8459	26.3818
Ckb	5.71442	5.10974	6.93148	10.5259	9.2479	12.8677	12.3045	12.2434	14.6594	17.4073	20.8222	25.7134
Trmt61a	24.9043	25.0287	23.6508	19.4032	19.4107	22.2461	23.6269	21.0759	19.9485	18.0732	20.7414	21.6194
Bag5	16.9647	16.6198	17.7761	15.3242	9.91472	14.989	17.8664	15.4702	17.1608	16.183	16.3811	15.4797
Coa8	24.0237	26.5278	26.2058	22.1094	25.4288	20.0155	20.3934	20.0953	18.148	15.1752	16.8783	17.5081
Klc1	23.8348	22.2876	22.0927	24.7352	15.4365	22.8899	21.491	18.47	19.0592	22.1406	20.8232	22.9438
Xrcc3	5.40821	5.78342	4.79333	7.04357	5.99684	6.1317	5.07607	4.94615	5.31736	5.61252	6.74451	7.08208
Zfyve21	5.95473	5.02379	5.23781	5.75159	4.43469	7.07034	6.27413	7.02545	6.07327	5.38637	5.81469	7.08591
Ppp1r13b	5.03769	5.08999	4.93579	6.46892	5.07233	6.24086	5.79256	5.24688	5.39176	6.41923	6.31213	6.16665
Atp5mpl	43.0266	43.9148	45.211	57.6515	95.1179	48.0713	39.2694	46.6215	38.8352	39.4553	44.7285	39.6811
Inf2	13.1524	12.9213	12.339	11.5041	8.31401	10.5772	14.2865	11.3073	13.0202	13.5472	13.8596	13.6376
Adssl1	0.333355	0.115845	0.22964	0.496094	0.431027	0.266924	0.448449	0.321093	0.480508	1.09761	0.818251	0.800222
Siva1	63.3127	62.2434	60.3874	61.5689	50.9555	56.8007	61.9546	58.2186	54.9602	60.6626	57.4837	60.4381
Akt1	77.8678	72.1919	75.1197	98.8814	63.0932	92.5611	63.955	52.3677	60.8212	70.4929	69.1494	72.4882
Zbtb42	0.770384	0.53689	0.559015	1.47976	0.470028	1.2072	0.812377	0.59525	1.02614	1.52211	1.22744	1.45884
Cep170b	3.89049	2.44037	2.57897	4.20873	1.5319	3.34943	8.3527	5.86337	8.89713	8.49733	6.46524	6.67873
Clba1	0.806039	0.975093	1.00551	0.717842	0.758808	0.716359	1.06351	0.980985	0.978093	0.639332	0.906676	0.602166
Cdca4	49.306	47.0411	48.4958	49.704	48.5072	50.4149	47.9263	44.7094	44.3115	46.1603	44.9374	45.791
Gpr132	34.8137	34.8349	34.1319	38.9516	45.0841	37.9998	47.902	47.2669	47.6082	45.9485	41.1325	38.4315
Jag2	1.44757	0.854683	0.871561	1.84018	0.739284	1.8355	2.572	1.4611	2.15091	3.62404	2.70333	2.67786
Nudt14	3.58554	3.34536	3.75677	4.48733	3.1199	3.02121	4.31752	5.11586	3.82989	4.90337	4.49156	5.05066
Brf1	13.1982	12.8252	12.2008	14.5493	7.81282	14.2894	11.7394	10.5761	10.7585	12.1052	12.7838	12.6766
Btbd6	8.24574	9.88933	9.76618	9.1652	6.66647	8.49046	10.391	8.18668	9.33798	10.7097	11.1687	11.0556
Pacs2	10.4423	10.2226	10.1107	9.92225	7.53245	10.7109	8.85483	8.66914	9.12154	8.13792	9.65741	8.97547
Mta1	81.7448	82.9121	81.9638	77.64	59.3968	82.3408	77.0349	71.8431	79.2399	71.4162	78.5963	73.1624
Crip2	5.08713	3.98648	4.38504	8.85796	5.35401	6.78147	18.7981	21.2261	23.1482	18.9329	15.8398	17.306
Crip1	98.122	81.8773	86.573	158.266	52.5211	115.97	65.8081	37.9097	46.914	92.2378	74.3007	79.6405
Tedc1	10.9768	10.6924	10.4925	11.9723	8.79775	11.9631	10.5035	8.19335	9.15136	11.0454	11.4804	11.0184
Tmem121	0.819108	0.674304	1.00484	0.901078	0.851436	0.935337	1.21014	1.34185	1.6927	1.33641	1.41372	1.72972
Zfp386	2.33153	2.81634	2.49769	3.12493	5.20787	2.6748	2.50486	3.38884	2.25899	2.87891	2.39381	2.21854
Wdr60	1.49333	1.05828	1.38015	1.24663	1.11544	1.13831	1.36686	1.34828	1.51869	1.46747	1.46249	1.26481
Esyt2	17.6788	19.3399	19.9296	18.162	27.5443	20.849	19.0921	23.6563	23.8566	20.0075	20.4972	21.2155
D430020J02Rik	2.04934	3.14948	2.50815	2.30132	2.21397	2.96111	4.04185	4.40787	4.73058	4.37062	4.76444	5.12662
Ncapg2	29.0441	29.0583	26.7291	26.4284	45.1508	29.0981	29.1104	34.829	33.1233	30.402	31.3469	30.6707
Rapgef5	0.199564	0.171788	0.186814	0.1053	0.142615	0.0949506	0.147416	0.125879	0.195121	0.123083	0.22285	0.155211
Cdca7l	21.1151	22.2656	20.3487	23.2683	18.957	20.7296	17.3306	17.1209	15.5688	15.9891	16.5149	14.3599
Sp4	4.12294	4.02899	4.01594	5.15365	8.04507	4.92835	3.54225	4.11362	3.62675	4.23784	3.58085	3.46936
Gdi2	130.357	140.081	139.301	145.538	260.324	145.35	123.454	151.545	129.484	128.42	126.216	117.816
Tasor2	11.6052	11.6355	10.9258	8.40424	18.3154	10.0536	12.5483	16.3621	14.8794	12.1709	11.2735	12.0835
Asb13	7.90332	7.16273	8.05193	9.036	8.18698	8.30549	7.90318	7.36545	7.18384	6.91189	6.12052	8.68791
Net1	16.6626	16.4665	16.1593	15.5355	17.6594	14.8321	17.4793	18.0193	18.1328	15.7989	15.7433	15.0777
Akr1c18	1.26309	3.53007	1.90222	0.22371	1.89366	1.00546	0.119619	0.607533	0.42221	0.0575278	0.664271	0.439661
Akr1c13	5.82713	6.80366	6.78292	3.53791	4.75477	3.59356	5.85569	7.99756	6.60523	4.38097	4.60292	4.97415
Akr1e1	5.38103	5.77741	4.8674	4.95196	10.1132	5.08408	6.24601	10.1274	8.23029	7.49956	6.88127	6.97216
Klf6	77.7891	86.8043	87.0855	64.9142	88.6178	70.4787	82.5273	88.3095	89.2054	76.7902	74.3426	77.4456
Pitrm1	48.5521	54.394	51.3074	41.8157	49.6053	42.5351	44.6302	47.9231	45.0507	37.1521	41.2384	35.5621
Pfkp	126.312	110.465	117.764	112.664	100.507	115.575	84.2931	69.0844	74.2595	85.8532	78.0174	75.7169
Wdr37	5.4316	5.31922	5.40512	5.83396	9.04793	5.49511	5.7997	7.26275	6.2725	5.531	5.42987	5.49393
Idi1	1.85897	1.62104	1.66929	1.39751	0.578117	1.27597	1.59582	1.04973	1.2978	1.05256	1.5168	1.49394
Idi1-ps1	3.09155	2.98245	3.1421	2.60193	4.93447	2.82486	2.8431	3.47621	3.28734	2.21876	2.21613	2.25874
Idi2	0.636232	0.795502	0.733454	0.284013	0.809807	0.315069	1.72646	2.90573	2.87194	1.45301	2.22995	1.64515
Gtpbp4	100.86	112.79	104.902	78.3638	130.795	87.3063	90.3653	109.059	100.521	73.386	80.087	72.7854
Larp4b	34.2576	30.7886	31.5099	27.5024	37.1213	28.9036	31.2519	33.1303	35.677	30.1038	30.6833	29.0057
Dip2c	2.4536	2.41506	2.677	1.0697	1.80814	1.64231	2.14671	2.27193	2.82956	1.66766	1.9316	1.93396
Zmynd11	13.43	12.8455	13.39	15.8037	15.3917	16.1702	12.8679	13.6814	13.9381	14.1308	13.7548	13.5585
Gm10336	2.9147	2.54122	2.18568	2.16886	2.94346	2.2207	2.49433	2.29198	2.61033	2.24007	2.386	2.28848
Mtr	16.8255	15.783	15.2426	12.4648	10.9423	11.8945	16.2231	15.9758	16.7482	14.4174	15.8226	14.2215
Actn2	0.24888	0.278121	0.38843	0.213486	0.152178	0.167174	0.446997	0.597433	0.606491	0.346728	0.672614	0.778408
Heatr1	47.1565	47.445	45.8071	32.9001	50.9924	39.7883	49.6353	58.1782	58.2433	40.4607	45.2793	42.6231
Lgals8	2.85452	3.51751	3.23753	2.79774	3.2629	2.56719	2.90647	3.19276	3.4028	3.2832	2.57927	3.02197
Ero1b	1.49776	1.70329	1.71115	1.54236	1.85325	1.7554	1.99961	2.66353	2.61534	2.16007	2.296	1.91589
Gpr137b-ps	0.272417	0.479881	0.279785	0.222383	0.262574	0.212095	0.209769	0.495532	0.585435	0.281534	0.319668	0.291369
Nid1	0.216767	0.274533	0.361774	0.282824	0.371782	0.446921	0.778084	0.805324	1.15966	0.795743	0.895787	1.13348
Lyst	4.55261	3.12289	2.86929	2.56448	3.69057	3.22184	2.76133	2.64174	3.44318	3.17975	3.17208	3.04606
B3galnt2	10.7177	9.30748	9.94605	10.2002	13.7904	9.95635	11.9764	12.7159	12.448	11.267	10.3523	10.4755
Tbce	14.5619	17.7503	16.0745	12.2637	22.7539	11.9109	13.0744	15.7488	13.7951	11.1179	11.4124	13.1788
Ggps1	6.21642	6.26179	6.34407	6.41822	11.1845	5.84164	6.3764	7.91683	6.51519	6.01671	5.788	5.70627
Arid4b	6.65327	6.58784	6.3427	6.85872	10.5669	6.74255	6.94947	7.72979	7.01417	7.21296	6.54314	7.21677
Mrpl32	46.9091	47.6011	47.8079	46.6474	63.8282	40.7586	44.5958	50.3692	42.7131	34.8023	38.5578	40.7763
Psma2	279.124	270.358	269.355	287.296	340.503	273.834	253.463	268.572	236.124	254.795	243.198	240.172
AW209491	11.3803	11.7123	10.8306	8.35312	11.2683	9.02099	12.8394	13.6639	14.0946	10.689	10.4016	10.3988
Inhba	0.630149	0.598557	0.568639	0.168221	0.740457	0.273748	0.692607	0.700288	0.714341	0.789469	0.854153	0.738701
Mplkip	9.15896	7.48904	8.10175	9.21126	6.86488	8.81376	5.93182	5.06601	4.94136	6.17925	5.33352	5.72485
Cdk13	18.6111	17.6068	18.5099	15.6847	16.9173	16.9282	18.6485	19.7811	21.7012	17.5386	19.1911	18.4882
Rala	10.299	10.1127	9.58975	10.6092	8.90793	9.74041	9.65321	9.03354	9.94006	10.0638	10.0508	9.90517
Yae1d1	4.25924	4.05174	4.23298	3.85929	5.07492	3.95017	3.70664	4.134	3.55804	3.23701	2.88358	3.17868
Vps41	11.7333	11.9087	12.0577	9.81104	17.3856	10.9485	14.966	20.2545	18.2928	13.8405	14.4594	13.557
Stard3nl	21.4023	21.5251	21.076	16.0975	23.9089	13.9088	18.7732	23.1799	17.5211	17.8403	13.1932	14.7835
Elmo1	32.1393	33.7359	31.0593	25.4102	38.3245	27.1938	30.7713	35.6737	35.3336	29.8402	30.7255	27.4223
Trim27	47.4752	50.384	50.4278	51.1939	43.4657	50.0251	41.3145	38.5528	37.5096	38.8112	40.2247	36.9166
Zscan12	4.07061	4.38625	3.94799	5.39962	4.98502	5.49977	2.99313	3.43641	2.92188	4.3871	3.97329	3.76975
Zkscan3	5.51249	6.30727	5.92743	7.87314	6.94587	8.14796	6.631	7.47026	6.2695	8.4563	7.07693	7.97719
Pgbd1	1.07414	0.846376	0.934998	1.03049	1.28148	0.969863	1.04993	1.17297	0.8911	1.2768	1.02367	1.02183
Zscan26	4.08615	4.15717	3.96867	4.19683	5.55392	4.26475	3.98509	4.35944	3.88782	4.2339	4.43695	4.40729
Zkscan8	1.66745	1.79757	1.72893	1.39027	3.11782	1.47615	1.63908	2.35442	2.14745	1.57926	1.66828	1.78267
H2ac13	10.2389	6.06688	6.00903	6.84789	2.12859	4.08282	2.40107	2.31058	1.75146	1.50115	0.960019	1.17668
H3c10	8.62376	10.2038	9.19414	6.9393	7.07204	6.90003	1.76341	3.53531	2.48965	1.62546	2.21964	1.55283
H2bc14	1.86923	2.66328	2.94162	1.42305	2.44443	3.35663	1.069	0.873134	0.681261	0.499825	0.659595	0.613921
H2ac15	2.11909	3.40636	4.29003	3.00255	1.10136	2.01648	1.12384	0.929852	0.944458	0.579088	0.802404	0.522482
H3c11	3.97966	4.897	2.78679	2.98494	3.57262	2.92629	2.43494	2.85753	1.57214	0.499825	1.25323	1.15963
H4c18	3.44321	4.49706	4.7888	1.8994	1.45401	2.76454	1.37772	0.755438	1.18453	0.382255	1.1378	0.649203
Zfp184	0.265412	0.232713	0.432476	0.564096	0.55708	0.473552	0.563037	0.779402	0.585544	0.701121	0.390832	0.6467
Pom121l2	0.304655	0.154429	0.203081	0.974626	0.287752	0.740091	0.135605	0.0424184	0.0865611	0.402394	0.336465	0.324765
Prss16	4.06678	3.19123	3.45749	10.1738	5.95056	6.6934	3.69223	2.67229	2.56996	7.82869	6.21772	6.5144
H2bc12	7.42658	11.7018	10.7682	8.38212	10.9892	7.31642	5.96643	6.6709	5.11292	2.55211	2.67611	2.40514
H4c9	49.0336	52.5131	58.4501	44.3857	26.3671	37.0318	30.7133	19.74	24.5578	20.0252	22.293	22.1146
H2ac11	10.8906	8.43979	8.00072	9.48316	1.73174	6.03301	3.49443	2.19309	2.09141	1.68056	1.78866	1.57057
H2bc11	18.0682	22.8631	21.6145	17.9279	16.056	18.1251	6.06673	6.48677	4.50226	5.31159	3.38625	3.4305
Zfp322a	3.76867	4.11203	3.50729	3.7451	5.64894	3.66352	4.50114	6.38114	5.53765	4.18739	4.5731	4.79276
Abt1	10.0849	9.86638	10.0354	10.4325	7.10295	9.94018	8.98329	8.10047	8.64828	9.39208	8.62236	8.41053
H2ac10	1.90692	4.28129	3.04161	2.32837	1.62178	1.40218	2.30502	1.25513	1.05464	1.30014	2.71808	1.04594
H3c8	3.55169	5.10261	5.8896	5.31549	2.30742	3.16849	1.80737	1.40263	1.69772	1.19166	0.712282	0.535725
H3c7	2.19316	3.88303	2.56716	2.15355	1.68464	2.555	1.04828	1.29493	0.546593	0.916622	0.811455	0.364862
H1f3	1.57629	1.76463	1.46956	1.94431	1.93109	1.17855	1.21984	0.988106	0.782829	0.444432	0.780039	0.254745
H3c6	4.57158	4.7827	5.70487	3.6436	1.74462	3.19422	2.2041	1.59919	2.19496	1.06	1.32889	0.596736
H2ac8	14.9012	14.6127	14.7079	13.5796	9.39937	12.7394	5.24345	4.67208	4.05981	5.00631	3.08307	2.59798
H2bc8	1.82024	2.77234	3.74701	2.13166	0.538264	2.77734	1.60733	0.991513	1.44559	0.817602	0.823925	0.497046
H4c4	4.99887	5.98693	6.13857	5.71319	1.92032	4.18808	2.64014	2.28887	1.63706	1.80161	1.06987	1.31133
H1f4	2.04835	4.19201	2.67751	3.73015	0.929104	1.59478	1.32053	1.1276	0.873926	0.705635	1.58885	0.884768
H2bc4	2.55868	4.02089	3.13994	1.71108	3.02146	2.25577	2.29774	2.82338	1.91308	2.94083	1.3583	2.04323
H1f2	5.08161	8.92871	8.92191	5.7114	4.94812	7.42536	7.02282	5.49959	4.24185	5.37536	4.06469	5.88503
H3c3	33.1587	33.4558	31.82	29.1628	27.7663	26.8043	10.8763	10.1437	7.46161	4.88579	4.97788	4.4959
H2ac4	2.94122	3.20461	3.2577	3.12047	0.539524	2.96345	1.87445	1.36652	0.751826	0.887808	1.64024	0.717659
H4c2	6.98972	5.34832	4.98527	6.2959	1.71549	4.89609	2.48601	0.425983	1.23745	2.06928	0.920354	0.951804
H3c1	5.13438	7.43945	6.51709	5.94429	5.2918	6.16933	2.45706	4.42955	1.8908	1.30532	1.39619	1.64079
Carmil1	0.8143	0.864159	1.05262	0.384679	0.2802	0.360716	1.11177	0.591415	0.758954	0.538666	0.282585	0.432009
Cmah	3.71008	3.19422	3.26565	4.27456	4.59674	3.80443	4.69179	5.21184	5.38295	5.44318	4.99771	5.34752
Ripor2	5.64771	5.80567	5.63455	7.44825	7.746	6.92466	5.88175	6.83371	6.41116	7.28229	7.21343	6.63949
Gmnn	96.9851	88.81	87.6759	109.92	128.282	96.7143	69.5392	69.5351	60.4418	74.112	66.5701	68.2042
BC005537	106.768	102.975	104.715	105.902	103.147	107.096	85.1378	76.5192	80.191	83.1577	80.2455	79.804
Acot13	9.97683	10.1017	11.0097	16.7642	19.329	15.3011	7.12937	8.49483	6.64149	11.3368	9.07918	9.91774
Tdp2	24.977	26.9501	25.541	28.8732	35.0049	27.8924	26.269	30.0483	25.6315	25.5563	26.1378	25.1228
Gpld1	3.11304	3.09503	2.97736	3.16286	3.31876	3.31922	3.58636	2.97064	3.99312	3.9455	4.10624	3.90712
Mrs2	12.9716	12.9998	14.1011	12.0709	11.5784	13.283	15.6432	15.8073	16.4858	16.4859	16.9243	14.9642
Sox4	1.49275	1.04173	1.24371	1.35026	0.897749	0.900115	2.22037	2.89945	3.0342	2.96538	2.0628	2.69849
Cdkal1	2.71294	3.03851	2.90932	2.62215	4.95897	2.85662	3.94228	4.55054	3.99908	3.63533	3.3632	3.57973
E2f3	12.8615	12.5857	12.0168	12.3863	12.8369	12.3138	12.8522	11.0167	12.5519	12.1586	13.3471	12.5034
Mboat1	7.26327	8.22423	8.16962	6.91867	9.47288	7.46712	6.23776	7.15271	6.29931	6.30263	6.10408	6.27264
Uqcrfs1	158.795	172.935	167.925	197.596	234.658	185.374	150.841	159.179	141.825	160.265	149.126	154.623
Dusp22	6.88572	6.0995	7.43388	9.50047	12.882	7.80297	4.95745	5.5226	5.16079	5.87016	5.06318	5.24158
Irf4	173.477	181.894	180.862	130.766	195.371	153.637	174.632	197.34	199.106	145.516	157.442	148.798
Exoc2	25.6741	29.4677	28.3588	24.9268	44.487	29.4881	29.0864	41.8278	39.4963	29.3474	34.2974	38.4941
Gmds	16.7028	17.6013	17.4567	18.0077	18.8256	15.472	17.4103	17.6205	16.7374	19.3795	18.2711	18.6991
Wrnip1	47.8581	44.841	45.2934	45.5274	36.1887	47.1799	44.9434	37.8016	40.5108	47.8745	46.1416	45.5548
Serpinb6b	75.8337	63.8543	60.6486	65.3554	95.0147	58.224	119.234	116.325	103.353	112.997	95.1208	94.4416
Serpinb9	82.0303	80.2611	71.9228	62.196	134.385	61.7501	110.293	124.202	98.7311	111.829	93.9293	88.7156
Gm6093	0.260645	0.115671	0.153595	0.339417	0.326451	0.201266	0.0883773	0.213742	0.0779843	0.32383	0.14957	0.17885
Serpinb6a	14.9013	19.6709	18.061	19.3126	27.7919	21.7321	15.7781	17.3721	14.841	18.7236	17.6672	21.6302
Nqo2	0.957595	1.12843	1.24324	2.39548	3.18824	2.21984	0.801329	0.919366	0.747768	2.05052	1.82723	1.77564
Ripk1	17.505	18.694	18.83	20.7968	27.3407	21.2363	15.0419	15.8417	15.7079	16.4885	16.4757	15.6088
Bphl	2.83048	3.19197	3.49463	2.9951	2.32871	2.59601	4.09274	3.97972	2.81588	4.29316	2.79321	3.6517
Tubb2a	24.0584	29.8887	32.3174	23.3781	26.986	25.7261	23.071	24.7995	25.7604	21.4074	25.8515	27.6678
Tubb2b	8.58411	10.0501	12.5572	11.6443	12.6874	13.2152	9.99936	12.447	14.7892	10.8739	12.4235	14.6051
Psmg4	78.8815	70.2579	74.8127	62.5482	51.7214	59.5795	54.444	41.7641	41.4395	42.8609	41.577	47.012
Pxdc1	0.244255	0.388957	0.368915	0.438335	0.313636	0.51271	0.283027	0.226967	0.736742	0.663556	1.13948	1.19468
Prpf4b	17.6532	17.6834	17.3449	18.2653	30.9022	18.8697	14.8338	17.6366	14.8556	16.4222	16.3056	15.6647
Eci2	12.1832	11.3791	12.32	14.3277	14.1307	13.3491	15.7766	17.55	16.8376	16.2479	15.3257	16.9442
Cdyl	10.978	11.6228	12.4283	8.59759	9.04385	9.00395	10.8307	11.6167	10.9614	9.03234	9.70186	9.94953
Rpp40	4.40158	5.51303	5.28181	3.99499	6.27374	3.95801	4.18319	5.03753	4.55162	3.14501	3.89497	3.09481
Lyrm4	11.3035	11.6133	10.9084	10.7667	19.4828	11.1404	8.9841	11.4762	9.54819	8.40003	7.54929	8.92724
Fars2	10.1534	11.2712	10.363	10.1505	10.9573	10.7654	10.7265	11.4348	11.0471	11.023	10.6531	10.4524
Nrn1	23.3122	31.9603	35.7515	29.4819	35.4372	47.9272	42.9785	59.1874	68.5084	59.5887	79.4029	102.156
Rreb1	2.92265	2.39128	2.26857	1.99123	1.61678	2.02787	2.59009	2.49079	3.26288	2.58242	2.74218	2.38481
Ssr1	27.4211	30.4897	28.4515	26.5833	43.3702	27.9296	27.4362	33.2029	30.1155	27.7816	29.0526	27.0396
Riok1	26.4227	26.1918	25.678	21.8045	35.7041	24.9363	24.1583	27.5104	23.7018	21.6304	22.7154	22.465
Dsp	0.0698341	0.0908474	0.124736	0.0664138	0.156227	0.143018	0.355868	0.455649	0.828587	0.575278	0.591201	0.607968
Snrnp48	7.89551	9.74184	8.39121	8.92094	11.9046	9.35279	9.67649	11.433	9.28134	9.56177	10.3464	10.258
Txndc5	42.8419	44.7806	45.1504	40.1482	29.0606	43.4595	36.9822	31.3701	35.3062	32.828	35.6163	32.7176
Bloc1s5	5.98731	6.43938	5.96188	7.7043	8.70185	7.2204	7.19569	7.55417	6.23418	6.18661	7.05747	7.3174
Eef1e1	119.032	124.806	116.289	94.2283	177.575	102.386	108.5	126.048	97.7866	82.469	83.3102	90.549
Slc35b3	7.85664	9.33931	8.57472	7.87754	14.0963	7.3206	10.7471	13.4168	10.8876	9.82271	9.25268	9.81308
Pak1ip1	53.6706	56.3256	53.9727	54.6727	75.0831	50.6411	48.8033	54.6646	45.8364	44.128	46.3701	46.3477
Tmem14c	121.971	119.91	123.087	131.613	139.927	129.559	106.724	100.9	93.0569	110.926	106.2	110.002
Smim13	5.35962	6.01654	5.21268	4.39767	7.71858	4.76629	4.65815	5.78113	5.30734	4.13117	4.76135	4.57864
Nedd9	16.7652	18.7656	18.9937	11.73	21.4149	14.6092	24.6072	28.4715	30.2731	19.3741	22.8647	23.289
Tmem170b	6.11908	5.18626	5.25128	4.07205	7.83368	5.80248	5.36142	5.7449	7.01203	5.5794	6.06079	5.91431
Hivep1	7.4049	6.06102	5.73892	4.3936	4.78586	5.65166	7.33094	6.60729	8.53066	6.47954	7.42502	6.96921
Tbc1d7	11.1722	11.5485	12.1819	11.3753	16.6108	11.7174	12.3324	12.2028	11.4132	12.5473	13.0032	10.5911
Gfod1	12.1306	12.3757	12.8396	9.51334	12.267	13.7538	15.8533	15.4241	21.0339	18.9595	22.7519	21.326
Sirt5	3.293	3.199	3.40404	3.26176	1.98377	3.03691	3.82253	3.44821	3.77256	3.07657	4.02324	3.61644
Nol7	97.6316	96.6245	93.6389	81.1645	81.4044	79.8701	84.9851	84.9332	83.4887	78.1453	87.8965	85.697
Ranbp9	25.9634	29.3273	25.9127	28.1392	39.4299	29.3395	31.3154	35.1853	34.8157	29.3046	32.5083	30.1513
Mcur1	8.79866	10.4692	10.5791	7.95878	10.6384	9.59577	12.0804	13.5232	14.03	11.8008	13.0476	11.7198
Cd83	29.8788	32.6771	32.5346	20.2486	30.8919	19.7756	50.0543	54.9381	50.8594	37.4599	32.6768	33.4703
Jarid2	7.21475	6.84967	7.20406	6.38391	5.92512	7.33121	7.67659	7.15656	8.3481	7.47388	7.87665	7.85422
Dtnbp1	12.1942	11.0549	10.3463	12.0165	7.12347	10.4244	11.8571	9.74559	10.1536	10.7281	10.8951	11.5189
Mylip	0.756654	0.772044	0.676846	1.23638	1.38528	1.19848	0.826982	1.11815	1.17096	1.40472	1.52724	1.27017
Atxn1	7.13133	7.37165	6.98057	4.49132	5.62273	5.7234	9.42638	9.14551	11.9483	10.5418	11.564	10.6423
5033430I15Rik	3.76535	3.12038	3.37887	2.76455	2.48616	3.59218	3.57613	4.09686	3.05541	3.70813	3.74063	4.21618
Fam8a1	7.13405	7.1113	7.87624	6.91858	9.05878	7.19684	8.04515	8.52482	8.62102	8.48048	8.80242	10.0605
Nup153	55.759	56.599	56.2612	45.061	78.5303	49.4587	51.3	57.062	56.4495	45.8779	48.8141	45.2017
Kif13a	1.12847	1.48091	1.36704	0.793646	0.638319	0.90226	1.68181	1.4548	1.90251	1.36897	1.45254	1.55737
Nhlrc1	1.20609	0.850172	0.749746	1.00849	0.613648	1.03292	1.01284	1.0696	0.904769	0.631427	1.31933	1.16334
Tpmt	0.61144	0.657205	0.688573	1.11144	0.970083	1.17898	0.607504	0.797836	0.806424	0.806624	1.02674	1.12857
Kdm1b	8.18761	8.67855	8.47955	7.52996	10.7583	7.59807	7.42571	8.24889	7.30109	6.49372	6.22539	6.14743
Dek	138.31	153.408	143.358	132.974	241.971	133.459	116.861	156.964	125.395	114.352	114.829	111.915
Rnf144b	0.0682493	0.141442	0.135411	0.0357142	0.106414	0.190406	0.103886	0.245027	0.285792	0.139597	0.227366	0.214079
Zfp169	1.28713	1.04582	1.28175	1.30157	1.28007	1.36053	1.36023	1.14942	1.3212	1.33058	1.48789	1.28294
Ptpdc1	0.106964	0.148168	0.236497	0.102617	0.0648581	0.0933026	0.239966	0.254234	0.268557	0.267403	0.156009	0.235288
Phf2	19.9604	18.957	18.8014	17.3602	13.3726	18.2326	18.3479	14.7742	18.8007	18.0144	19.751	18.7285
Fam120a	101.526	93.3772	92.6461	92.6688	111.351	92.7306	79.9664	72.5305	81.412	81.2341	78.5573	76.9554
Fam120aos	3.95694	4.43074	3.35251	3.05222	2.84395	2.78844	2.2775	1.52199	2.46878	2.0773	1.05759	1.51092
Wnk2	0.100566	0.0931359	0.1205	0.0270142	0.0470407	0.0430634	0.178289	0.0970818	0.192283	0.0754225	0.0990075	0.091014
Ninj1	20.3614	19.2864	22.2224	22.639	16.3871	23.0807	22.424	22.1863	22.8353	22.2672	22.3009	26.4579
Card19	7.78809	6.24499	6.65012	11.9685	4.97024	8.60883	7.52796	7.15271	7.05195	10.2306	7.31079	9.52761
Susd3	3.39522	1.92042	2.4313	9.01557	3.27207	4.2983	1.92408	1.51602	1.17142	4.50545	2.08097	2.58636
Fgd3	5.15052	5.0235	5.50623	5.47668	4.02265	5.12614	5.41413	5.23302	5.60352	6.80887	6.28973	6.74832
Bicd2	11.8545	11.7131	11.4547	11.1295	9.69751	11.479	12.5992	11.3742	13.0901	12.6751	13.271	12.197
Ippk	6.24682	6.42763	6.3342	5.83194	7.53405	5.97716	5.42932	5.06261	5.3796	5.14692	5.4562	5.32728
Cenpp	8.69018	11.9684	10.9969	14.2989	29.8999	13.8831	8.51833	10.3485	7.88882	10.5034	10.4583	10.3624
Nol8	16.6254	15.7188	15.3059	14.8749	20.7811	15.9926	17.0908	19.2407	19.2655	16.1044	16.9654	15.6886
Iars	114.183	111.564	113.062	86.7996	107.353	99.5764	83.2255	81.7397	86.5173	70.0546	76.8813	66.5275
Fbxw17	3.82287	4.10798	4.09861	4.73699	3.81298	4.57359	4.4378	4.33325	4.39273	4.56844	4.53935	5.44056
Spin1	13.7932	13.7782	13.9093	13.3615	20.0534	13.0552	12.9115	14.5597	14.2646	12.3989	13.4957	13.1511
Cks2	145.913	150.765	145.652	161.12	256.821	158.286	149.665	175.921	146.216	167.47	158.764	167.608
Secisbp2	14.101	14.2113	14.2197	13.3477	12.4443	14.4501	12.4701	11.2172	11.4195	11.2759	12.2122	13.1808
Sema4d	37.2366	33.516	32.5177	41.053	28.1369	38.322	29.872	23.9298	27.455	33.8056	31.3547	29.1887
Gadd45g	37.2138	35.2329	36.6625	27.8007	22.2845	25.0193	19.6278	12.3713	11.3081	18.5532	12.6106	12.8738
4921525O09Rik	1.47755	1.2365	1.4741	1.2194	1.08251	1.51189	0.955574	0.949089	0.804521	1.03295	1.20735	1.04722
Auh	12.3208	11.5694	12.8987	15.0193	9.18327	12.2394	8.99997	5.78641	7.17942	9.5002	7.63891	9.36971
Nfil3	25.2348	23.7475	21.3882	22.9919	17.4391	18.4271	11.5128	8.60307	8.17032	12.2751	10.6834	8.40217
Sptlc1	30.876	35.9855	33.3419	34.0507	51.1569	36.7061	43.876	59.1873	56.0736	46.4002	54.4868	55.9959
Sfxn1	67.6585	73.3926	68.3057	74.6456	118.858	72.1123	60.3911	73.7777	65.5801	62.0783	63.3994	58.2436
Hrh2	0.370364	0.384413	0.352672	0.375551	0.718972	0.525146	0.347869	0.413283	0.498811	0.464718	0.550023	0.579917
Thoc3	36.1419	38.0525	41.368	39.9574	40.9392	41.6957	36.6452	37.7369	38.5494	36.0596	39.7203	38.358
Simc1	5.54769	5.57546	4.5323	4.07127	6.34299	4.88734	4.81171	5.47122	5.03272	4.15179	4.6096	4.04191
4833439L19Rik	26.853	27.9405	26.0706	28.118	29.4129	29.4834	20.7573	20.0438	19.6557	20.9778	21.5765	21.5745
Arl10	1.64858	1.20142	1.56416	1.57301	1.44354	1.9454	1.6678	1.64916	1.78574	2.31088	1.81844	2.02853
Nop16	74.0105	70.1644	71.6955	71.4849	56.9588	69.7877	68.3868	56.9771	61.2497	56.565	63.726	62.1605
Higd2a	39.9562	30.8679	40.0122	52.4259	22.9642	42.5539	40.3131	30.1454	31.8768	42.4488	42.7204	44.9327
Cltb	9.10439	7.75772	8.38153	12.4851	5.36808	9.75561	10.1791	6.78981	8.18966	11.8382	11.912	10.754
Faf2	23.1299	24.7274	25.542	21.0542	21.9853	21.5115	24.9614	25.6403	25.8151	24.5254	23.4294	24.9504
Rnf44	25.2275	23.246	23.5401	25.0095	19.7085	24.7538	24.5121	20.2255	24.1234	25.6391	26.8665	25.4425
Unc5a	0.240572	0.33238	0.262054	0.251778	0.0682002	0.27575	0.208225	0.239916	0.342133	0.172655	0.326957	0.317513
Uimc1	10.5541	10.991	9.58251	11.0786	12.8341	11.0354	9.84314	9.88813	8.54328	10.227	8.9758	10.0918
Zfp346	7.06723	7.46807	6.86243	7.2806	7.16343	8.15444	8.79823	8.67744	8.06912	8.402	8.25959	9.59488
Nsd1	16.1213	11.9336	11.8436	11.5136	11.5851	13.0558	12.0458	11.3675	14.1427	13.3754	12.9986	12.6799
Rab24	15.2022	15.3189	14.0536	17.8249	11.9186	19.7488	15.4651	12.0155	12.7304	18.0669	15.6132	17.5688
Prelid1	371.523	378.128	380.195	444.045	426.391	452.733	369.398	348.743	349.666	413.76	401.609	387.211
Mxd3	7.28096	7.36883	7.79188	10.6682	3.81332	9.78413	4.79552	4.93261	4.45583	7.13406	6.71285	7.23414
Lman2	73.8727	71.7062	73.2323	74.2483	73.5609	71.6478	67.5537	63.4073	61.2344	63.5449	62.9416	60.8204
Rgs14	11.3205	12.5821	12.7533	14.2599	13.5096	14.2234	8.72196	7.89322	7.79803	12.4422	9.73414	10.8615
Grk6	62.5873	62.5961	61.4767	72.5916	53.8708	69.1738	48.6612	42.264	43.3388	52.57	54.5316	56.767
Prr7	4.5506	4.77505	4.22006	5.63328	3.10524	4.96707	6.84426	4.5386	4.55979	6.73275	4.66164	4.77248
Pdlim7	3.0544	2.68876	2.86603	3.26438	1.56978	3.29065	3.48739	2.35614	3.19141	3.47874	3.77215	3.81852
Dok3	0.536889	0.550233	0.411139	1.08436	0.660882	0.88734	0.66795	0.681959	0.515725	1.21578	1.14369	0.948347
Ddx41	42.2197	43.8009	43.7737	40.9717	33.3418	40.4865	42.3246	39.3904	38.3001	39.8292	42.4923	41.5835
Fam193b	5.28	5.63981	5.26691	7.46493	5.24605	6.68902	5.69268	4.31871	3.76961	7.28529	6.40691	7.68462
Tmed9	103.951	95.031	103.794	104.144	59.3208	102.365	108.927	80.3761	94.5212	102.061	102.546	101.101
B4galt7	6.24896	4.6457	5.57591	7.79902	6.87072	6.14521	6.6349	6.76758	6.33337	8.01469	6.91189	7.87865
Caml	16.4727	18.1749	17.6704	18.4443	16.8937	18.1028	17.8478	19.3213	17.1998	17.5796	17.4337	18.849
Ddx46	38.8879	39.5824	37.7428	40.2019	39.8598	42.1488	35.1344	36.1952	36.8777	35.4263	37.773	35.6365
B230219D22Rik	17.9019	18.8434	18.5179	18.9913	31.9636	19.561	18.0112	24.9052	20.8988	19.0418	19.0212	20.9815
Txndc15	16.8205	16.1719	17.6181	24.2796	21.5757	20.0371	16.9142	13.9128	15.6789	21.16	17.7953	18.5435
Pcbd2	13.7885	9.15791	12.155	9.0576	5.69703	7.49945	10.1657	9.09311	8.04311	7.20077	7.49781	7.96523
Macroh2a1	146.889	145.871	150.805	165.274	114.598	163.518	143.116	128.134	139.737	155.095	159.075	157.819
Smad5	3.8683	4.06859	3.69205	3.17995	5.70235	3.89344	3.3782	3.93003	3.91578	3.32382	3.15476	3.30848
Klhl3	0.355711	0.437705	0.368446	0.330399	0.226892	0.253866	0.553391	0.542752	0.428591	0.564826	0.625672	0.603611
Hnrnpa0	392.808	339.914	371.773	380.463	183.242	345.262	267.267	173.074	221.839	251.988	262.279	248.746
Idnk	15.728	16.5598	17.4946	19.8819	12.6823	17.3463	20.3318	18.9155	19.4066	20.2796	19.366	20.6928
Ubqln1	62.0324	63.3185	62.561	60.1939	62.0352	64.3633	57.3111	54.9491	54.3345	54.2862	56.5604	52.8262
Gkap1	3.18063	3.12582	2.75502	2.76831	2.39	2.63918	3.46293	4.01041	4.14642	3.10845	2.76665	3.85828
2210016F16Rik	28.5717	27.3795	28.8636	26.1266	21.6993	26.2873	25.2237	22.3075	23.0019	22.5968	22.7536	23.5253
Hnrnpk	325.737	340.115	337.362	324.907	403.567	323.817	315.201	351.622	322.329	310.818	310.378	307.352
Rmi1	5.78045	5.93483	6.00816	5.78987	9.58095	5.57562	6.55894	8.26201	6.60044	6.20907	6.23692	6.02089
Agtpbp1	3.36091	3.558	3.31681	3.24993	4.38742	3.38058	3.8908	4.13306	4.20629	4.03555	4.46714	4.70036
Naa35	16.7272	18.4132	16.6099	17.6513	23.3741	16.9359	17.2291	21.8334	19.5176	17.6251	19.034	18.8734
Golm1	6.17886	6.17996	5.42163	7.02255	6.65226	6.93968	7.80228	8.52313	8.58109	8.57762	8.61376	8.42635
Spata31d1b	0.00680305	0	0.0174676	0	0.031822	0	0.391978	0.43882	0.570558	0.116813	0.16372	0.130834
Isca1	28.6296	28.8302	28.5839	29.2389	40.8571	29.8157	32.8414	38.5787	35.9648	33.8396	34.3206	30.7363
Tut7	10.5488	9.38046	9.2842	8.96101	9.2474	9.40425	11.6687	11.5925	12.7517	11.8977	11.2163	11.8874
Dapk1	0.818802	0.684608	0.730165	0.327382	0.634516	0.4409	2.35659	2.88184	3.66036	1.90729	2.09708	2.29076
Ctla2a	2.48618	1.80092	2.27985	9.87334	6.74308	6.33697	1.62561	1.34762	0.980502	6.0861	2.69677	3.22617
Gm3325	1.66304	1.90581	1.80574	1.61927	3.86157	1.77935	2.15679	2.82456	2.10689	2.06078	1.79505	1.94375
Zfp808	1.39821	1.77229	1.14066	1.27589	2.79255	1.11469	1.40476	2.44386	1.75977	1.29579	1.48345	1.2908
Gm3604	1.01769	0.987991	1.15922	0.947619	2.27905	0.704948	1.15957	1.82564	1.29202	1.08698	1.14599	1.03277
Zfp935	2.80399	2.6858	3.30486	2.32611	5.02412	2.62338	3.62621	4.19521	3.75781	3.84362	2.88685	3.02548
Zfp934	0.783786	0.940411	0.741435	1.11943	1.91122	0.807522	0.893859	1.17917	0.824595	0.795553	0.709111	0.546673
6720489N17Rik	0.813692	0.617315	0.854694	0.936754	1.9525	0.822059	0.889893	1.43978	1.16638	1.22009	1.14441	1.19547
Gm36298	0.247265	0.476086	0.489032	0.261581	0.948211	0.381556	0.539731	0.58062	0.615653	0.482736	0.643309	0.55945
Gm5141	0.586207	1.06302	0.855203	0.956058	1.86265	1.00155	0.809191	1.28613	0.84526	0.878238	0.918152	0.808856
Aopep	2.01837	2.34238	2.26807	3.09206	3.34576	3.08562	1.83732	1.81815	1.51326	2.56745	2.21137	2.70865
Gm16907	0.374058	0.405348	0.520802	0.467021	0.591446	0.564	0.420308	0.346766	0.306778	0.499102	0.461048	0.649644
Fancc	3.14964	3.61991	3.41237	3.12572	4.67353	3.14654	3.32396	3.74951	3.38791	3.14005	3.68825	3.5667
Ptch1	6.53437	5.45525	5.31491	6.01765	6.54968	6.83544	6.19852	6.04425	7.29993	7.23685	7.1064	6.71176
Ercc6l2	6.67707	6.31426	5.95647	4.37541	7.99704	5.28994	5.68015	6.65214	5.86876	4.85048	5.1322	5.20864
Slc35d2	1.40117	1.89611	1.10887	1.672	1.68591	1.19634	1.70772	2.58566	2.89703	1.38649	1.48374	1.8891
Zfp367	16.5724	19.2535	18.0726	15.4914	21.1051	15.3268	19.0598	22.6034	20.1781	17.3919	18.3149	15.8182
Habp4	4.90125	4.29181	5.02508	5.00903	3.29032	4.52628	4.22952	3.52469	3.81595	5.06504	3.66738	4.37027
Cdc14b	5.30916	5.67423	4.92558	4.91486	6.75125	5.57002	6.31562	6.46438	6.1093	6.62366	6.72732	6.10783
1810034E14Rik	0.589911	0.621743	0.612092	1.02334	0.781192	0.599797	0.573058	0.563801	0.660177	0.746409	0.795576	0.895897
Prxl2c	5.36517	5.25933	4.5091	6.07634	6.7436	5.80745	5.46058	4.89739	5.37343	5.81482	5.08041	5.60429
Ctsl	2.56462	2.40057	2.813	3.49235	2.05115	3.03279	3.43743	2.40367	3.23156	4.79135	3.13681	4.10782
Cdk20	2.14404	1.41953	2.02603	2.2389	1.59071	1.47897	2.41002	1.72072	2.15432	2.02926	2.46741	2.18205
Mfsd14b	21.6416	24.4229	23.7238	21.414	37.7392	23.9462	27.7925	32.9775	30.6734	26.7401	27.009	25.8822
Gm36445	2.18751	2.33247	1.93647	1.76942	2.78657	2.21424	2.66851	3.15253	2.6902	2.44649	2.432	2.46658
Zfp369	2.32463	1.64883	2.00696	1.75297	1.97847	1.98507	2.93446	2.55902	3.63483	2.63257	2.95931	2.79057
Uqcrb	69.8866	64.1743	66.8303	72.8694	44.3327	69.4865	55.2495	50.1969	46.4429	59.8504	55.2871	52.0359
Mterf3	14.0818	15.875	14.0273	13.3008	27.3957	14.0014	14.8732	19.5304	13.7884	13.136	13.0778	13.8462
Ptdss1	16.9308	18.9724	16.8493	16.2453	19.2369	17.9625	18.2421	19.9586	20.0111	17.0677	18.1018	17.455
Zfp712	0.649234	0.621912	1.00302	0.536287	0.937938	0.71204	0.812855	0.729108	0.726828	0.577694	0.609884	0.626575
Zfp708	1.04488	1.31545	0.986549	1.17744	1.80157	1.30993	0.958336	1.20081	1.1147	1.05402	1.11275	0.950637
Zfp759	0.802955	0.691196	0.7785	0.799214	1.36934	0.931219	0.963847	1.28823	0.912289	0.955797	0.901222	1.10707
Rsl1	3.04768	3.55097	3.03504	3.36924	3.04213	2.30722	3.31733	3.78698	4.07211	3.29701	3.05342	3.76193
Zfp455	0.536944	0.82624	0.971961	1.19303	1.80836	0.812404	0.666349	0.622011	0.769984	0.794799	0.516877	0.692472
Zfp458	0.363047	0.445003	0.503781	0.334977	0.599361	0.289584	0.431191	0.68173	0.686727	0.39198	0.548981	0.486203
Zfp595	1.44304	1.98399	1.73572	1.60306	3.31191	1.73732	1.61057	2.31682	1.82261	1.85256	1.81827	1.87277
Zfp953	1.63473	1.60493	1.35347	1.96865	3.33652	1.6347	1.03836	1.86282	1.4371	1.63857	1.71271	1.31334
Zfp456	0.717565	0.68159	0.682892	0.75622	1.42497	0.86117	1.06539	1.71532	1.35276	1.02728	0.738078	1.21159
Zfp429	2.70037	3.22494	3.56791	2.42434	4.66831	3.94644	3.95068	5.97802	4.05257	4.66511	3.38486	3.67879
Zfp459	0.31913	0.298978	0.448988	0.508312	0.558934	0.343197	0.335847	0.414346	0.558509	0.460736	0.535596	0.548953
Zfp874a	1.73035	2.55505	2.45224	2.63882	4.8213	2.15551	5.03311	8.28893	6.49583	4.98159	3.9528	4.44379
Zfp874b	1.49789	1.70515	1.44225	1.79998	3.22035	1.89558	1.98481	2.43935	2.53316	1.9612	2.02705	2.29721
Zfp58	2.0741	2.79686	2.73408	2.71468	3.30132	2.53758	2.63866	3.68921	2.92922	2.77044	3.18044	2.93297
Zfp87	3.96704	3.96728	4.14749	4.16476	6.05969	4.49619	4.16135	5.0099	4.55494	3.68559	4.11019	4.14727
Zfp748	2.72622	3.10655	3.30551	2.85156	4.92966	3.0446	3.13263	3.21495	3.0275	3.40395	3.0961	2.96274
Zfp729b	2.93949	3.39432	3.0391	2.6906	7.05333	2.97915	2.9367	4.64661	3.26405	3.40599	3.13313	3.21634
Zfp729a	2.77703	3.09205	3.17383	2.66257	5.62065	2.50685	3.14832	3.85447	3.22287	2.90766	3.09284	2.86001
Zfp738	1.68122	2.14204	1.87612	1.96898	3.86146	1.84132	2.23861	3.31546	2.7284	2.17847	2.21396	2.44323
Zfp65	2.90135	3.50512	3.20549	2.48077	4.6098	3.04431	3.07492	3.57245	3.41321	2.90448	2.77152	2.92863
Zfp85	1.14024	1.05282	1.68465	1.33469	2.70155	1.39114	1.46812	1.40038	1.18475	1.44077	1.10794	1.41964
Zfp493	0.440596	0.475576	0.377095	0.660937	0.457985	0.431968	0.499704	0.333939	0.301695	0.421613	0.501439	0.33229
Zfp273	0.734056	0.491654	0.765188	0.888411	1.47714	0.985084	0.840397	0.999345	1.11781	1.05499	0.796117	0.993665
Mtrr	13.086	13.7767	12.6539	8.80783	10.4134	8.89678	12.6724	13.7063	12.3133	9.21284	9.77868	10.2042
Fastkd3	13.3882	15.4351	15.0278	14.3847	21.1503	15.4259	19.0533	21.4731	19.5027	18.1234	19.44	17.8542
Tent4a	17.0466	17	17.7079	15.5102	15.8316	17.5195	15.7633	15.2798	16.278	15.0135	16.2919	15.7564
Srd5a1	1.8742	0.980947	1.2206	2.35266	1.18424	1.41168	1.42078	0.819998	1.00676	1.42999	1.60189	1.40937
Nsun2	130.193	137.763	131.969	131.364	164.374	132.605	119.609	134.928	123.097	113.111	121.023	112.666
Med10	35.6371	33.874	36.6423	34.2698	31.1035	37.3287	36.0754	32.9268	32.6509	31.8485	32.3054	30.3976
Ice1	14.6606	13.8598	13.884	11.4849	10.9073	13.002	12.3784	11.8837	13.4621	11.335	12.0958	11.8481
Ndufs6	75.5833	47.0942	59.0517	71.285	17.8596	54.291	54.9917	30.3598	37.6547	54.9252	52.704	58.4854
Mrpl36	65.3995	66.3608	67.1933	66.0905	67.2087	64.3145	50.8025	51.5997	45.8385	45.1555	44.1497	46.9551
Lpcat1	11.6792	12.9103	12.5747	13.5009	14.5719	13.8778	11.1082	12.0019	12.8404	10.6066	12.3767	11.5659
Clptm1l	91.4131	98.539	95.5099	80.3668	106.288	87.3017	94.3653	103.367	99.7504	85.0161	90.6183	85.7137
Tert	0.451899	0.398811	0.42862	1.09096	0.552113	1.09751	0.657663	0.621513	0.896863	1.28591	1.07351	1.19412
Slc6a19	0.285248	0.472465	0.448601	0.43922	0.266856	0.244293	0.365232	0.234687	0.303688	0.312452	0.288629	0.225886
Slc12a7	5.83991	5.32876	5.1254	5.99368	4.5681	5.55048	7.77592	7.6581	8.80833	7.69571	8.27436	8.43658
Nkd2	0.275574	0.506296	0.535333	0.091836	0.32791	0.382996	0.442842	0.630065	0.68699	0.403619	0.495805	0.496339
Trip13	48.3428	54.8943	51.9692	43.0087	72.5818	43.4318	43.6914	52.2313	42.0816	39.919	40.5222	39.2909
Brd9	19.8752	20.7728	18.4549	18.5522	22.8688	20.4102	16.5334	17.6858	16.3905	15.7159	18.3499	17.1341
Cep72	2.40961	2.78199	2.40376	1.74474	2.5193	1.97437	2.14425	3.53618	2.60293	1.97508	2.21483	2.63069
Exoc3	12.7338	13.9492	13.4028	12.2558	13.3236	12.1654	11.1032	12.2248	12.1105	10.2391	11.2607	10.3444
Ahrr	0.0796403	0.1222	0.0904458	0.236265	0.214919	0.104932	0.168947	0.137096	0.135768	0.195872	0.207743	0.249494
Pdcd6	52.1325	55.2866	56.489	55.2538	71.8246	56.8458	48.6643	53.0676	45.6487	47.5793	46.4602	49.2909
Sdha	94.8944	80.6037	86.4836	97.0086	61.2375	92.8831	91.4671	74.927	86.5406	94.3261	94.9568	87.5016
Ccdc127	6.52793	6.90951	7.07427	6.68624	8.87642	6.54561	7.40676	8.32856	7.45241	7.19382	6.66198	6.43835
Zfp72	0.729499	0.679601	0.540311	0.803488	1.06635	0.800974	0.677048	1.0665	0.713257	0.643741	0.705919	0.86494
Zfp825	2.16948	2.12348	1.53888	2.55005	4.98159	2.28996	2.31633	3.29387	2.20238	2.36936	2.18372	2.22225
Gm46430	1.90505	2.57621	2.5606	2.66957	3.89461	2.88418	2.83836	5.69777	3.65481	3.28456	3.91501	3.34026
Erap1	44.6904	48.3587	47.5055	41.5996	73.2291	45.2059	39.5211	53.2221	48.872	37.6004	39.278	37.2352
Cast	21.053	24.0302	22.6093	19.141	28.6885	21.2713	27.5094	35.6854	34.1254	27.4988	28.5598	29.4629
Pcsk1	0.244298	0.273488	0.418177	0.281246	0.757286	0.606082	0.750489	1.17152	1.07676	1.01942	1.27256	1.92142
Mir682	69.9276	61.8112	68.1579	83.9958	80.6499	74.4806	65.4371	53.7138	50.0956	61.0724	62.0575	65.2078
Ell2	7.48249	11.9688	10.349	3.66158	12.3325	6.59045	5.31796	8.51033	8.40016	4.56499	7.69613	8.09456
Glrx	8.79851	9.05472	10.4797	15.7551	11.3098	12.2616	5.60097	5.68298	5.79936	8.10946	6.52031	6.35886
Rfesd	2.45538	3.2057	2.38027	1.76526	3.28933	2.18868	1.1697	2.05149	1.31522	1.33513	1.10726	1.34917
Arsk	1.12648	1.77031	1.35971	1.16329	3.15687	1.40492	1.48916	2.57659	1.56774	1.67964	1.50654	1.25743
Ttc37	15.54	15.9561	15.9522	12.1287	19.4321	13.0337	15.8943	19.3236	19.1427	13.8812	14.4495	12.9375
Slf1	11.0051	12.9022	13.5539	10.0935	23.5059	11.5202	12.9587	18.1601	12.7403	10.9123	11.302	10.8297
2210408I21Rik	0.405934	0.50838	0.381729	0.449467	1.08848	0.535132	0.496584	0.663708	0.647168	0.560306	0.347886	0.511873
Fam172a	12.6943	13.1318	13.1001	11.183	16.0832	11.0923	13.9089	16.122	15.8927	12.0538	13.7923	11.1712
Arrdc3	3.46943	3.94868	3.59344	1.12584	1.95045	1.24297	6.48368	8.80221	7.61026	2.38977	2.28694	2.13835
Lysmd3	5.19869	6.18585	6.1658	6.28525	17.3084	7.61994	7.29965	11.2403	9.63553	9.55424	9.30478	8.86915
Polr3g	9.27014	9.87216	8.28434	8.94641	13.8085	9.24469	8.94289	10.161	8.9376	8.57126	9.85425	8.33906
Mblac2	1.44831	1.56638	1.53662	1.4125	2.43372	1.34427	1.56321	2.60299	1.99244	1.28408	1.39139	1.82096
Cetn3	45.1489	47.1201	44.2295	42.7925	59.1836	40.7037	43.0543	55.5272	45.2967	39.7183	38.7284	36.8664
Tmem161b	6.54915	7.54054	6.87607	5.54942	12.4604	6.52473	7.58902	11.0995	8.1299	7.68003	6.72902	7.3489
Ccnh	26.3041	29.4727	29.555	27.2621	52.9236	27.7838	23.3443	31.2193	25.1956	23.781	23.0344	23.4724
Rasa1	17.0341	18.8768	18.4419	16.3337	27.984	19.2939	12.2955	17.4782	15.9059	14.6105	17.8278	16.7287
Cox7c	195.629	201.471	212.013	198.147	197.569	177.67	174.856	168.425	163.566	174.667	176.357	170.202
Vcan	0.0158616	0.00282494	0.0330903	0.0582052	0.0463714	0.0410357	0.080065	0.0861305	0.0775421	0.119742	0.108443	0.12785
Xrcc4	7.54923	8.58345	7.22654	6.24189	9.61329	7.55095	8.0473	9.77669	8.72894	6.69917	6.62087	6.86841
Tmem167	7.47563	7.93135	7.16554	6.93431	16.7919	7.0188	7.94941	11.1834	8.77202	7.12636	6.88659	6.94665
Rps23	1631.54	1500.57	1620.24	1602.63	735.314	1447.63	969.053	600.878	706.258	944.161	903.373	851.934
Atg10	2.38928	1.54738	2.16111	1.78166	3.54192	1.80854	1.7382	3.04992	1.88774	1.72547	1.62361	1.65862
Ssbp2	2.63335	2.57173	2.95534	2.88606	3.61988	2.88442	3.41597	3.47801	3.2454	3.21904	3.74623	3.82245
Zcchc9	25.4549	23.9304	25.8578	24.0959	41.0824	24.5434	22.5246	25.926	22.2219	23.2658	20.5978	23.1511
Rasgrf2	0.0991731	0.0628008	0.0660175	0.109943	0.188993	0.0943713	0.104913	0.106375	0.0909796	0.16311	0.261168	0.178676
Msh3	7.38793	7.75152	7.38698	6.36515	8.44248	7.20219	6.38286	7.66673	6.57791	5.91396	6.22966	5.17823
Dhfr	15.1372	16.5002	16.5461	16.3301	20.7864	15.2569	16.4327	19.2997	16.9022	15.2099	15.3932	15.6483
Fam151b	0.873926	1.21516	0.973262	0.509109	1.26412	0.751456	0.705192	0.748474	0.558207	0.735643	0.70259	0.90527
Zfyve16	3.26982	2.91939	2.81227	2.47573	4.70261	2.90559	3.00477	4.67011	4.02588	3.05589	3.23494	3.1702
Serinc5	3.40362	3.5347	3.63841	3.26584	3.93644	3.50199	4.62527	5.12574	5.62345	5.45724	4.68471	4.22526
Mtx3	1.999	2.41887	1.95435	2.03728	3.16593	2.36546	2.40294	2.58708	2.09496	2.38849	2.39578	2.59211
Cmya5	0.119219	0.143596	0.184612	0.107536	0.109232	0.12982	0.231211	0.163411	0.258498	0.208127	0.207047	0.214123
Tent2	19.3941	21.1713	21.0496	19.7857	37.6834	19.2485	20.2657	25.5256	23.2479	18.682	19.2285	18.7004
Homer1	3.46166	3.89155	3.69738	2.22555	4.98946	3.28061	3.4484	4.03407	3.91484	3.06718	3.68579	3.75212
Jmy	3.24243	2.59466	2.77227	2.8545	3.22473	2.84791	3.60029	3.35571	4.18014	3.46647	3.52329	3.3979
Arsb	2.54441	2.63184	2.45577	2.45013	2.33368	1.80288	2.43054	2.28743	2.59523	2.06201	2.3161	2.29614
Scamp1	1.14606	1.10599	1.56064	0.902074	1.3188	1.02959	1.68776	2.35217	2.44395	1.65632	1.79439	1.89713
Gm9776	0.71638	0.467422	0.524312	0.608908	0.501075	0.678508	1.06826	1.09287	1.25685	0.634261	1.22307	1.00735
Ap3b1	29.0152	32.4223	30.5952	25.555	36.0512	27.5534	38.1821	44.5041	45.5732	35.0198	37.7269	37.4343
Tbca	84.1944	97.741	88.7151	84.0346	100.728	83.4434	89.4703	101.214	91.7886	82.6456	87.8134	81.6488
Wdr41	4.38898	4.31992	4.38586	3.74177	4.68304	3.5421	3.61246	3.96627	3.94229	2.86557	2.73532	2.88783
Zbed3	8.8547	9.65779	8.81495	5.18547	4.66775	6.27243	8.32085	6.84048	7.6956	7.12915	6.59761	6.59936
Aggf1	34.5208	33.2067	33.77	31.1174	22.8306	33.0495	35.5871	29.2369	33.9379	32.6756	34.4627	31.2663
F2rl1	2.99897	3.19718	2.9757	3.56802	4.62661	3.8963	2.10091	2.83577	2.12459	2.2821	2.57016	2.09652
F2r	10.4699	12.5059	10.6467	15.0868	17.7939	14.546	7.58796	8.56816	8.99323	8.97843	10.7467	8.24664
Iqgap2	6.29562	6.93511	6.9421	6.35885	7.09752	6.41819	5.31843	5.84278	6.07238	5.98504	5.74677	5.05253
F2rl2	1.04605	1.57461	1.14566	1.39475	1.9443	1.13037	0.60536	1.02692	0.554716	0.713833	0.801632	0.802283
Poc5	8.63729	10.391	9.66481	8.92656	10.0612	8.69651	9.94934	10.6559	10.4859	9.85288	9.72139	9.97754
Ankdd1b	0.230278	0.256514	0.209631	0.347046	0.326408	0.280882	0.156702	0.170859	0.138274	0.233026	0.15572	0.322082
Polk	5.26687	4.7552	4.22071	5.6964	9.07163	5.20935	11.6767	15.5496	13.8679	12.3991	10.9379	12.6754
Cert1	19.2946	18.0126	18.0011	22.2596	36.151	24.7656	14.4788	15.577	14.0716	17.0671	18.3974	16.3691
Hmgcr	150.29	163.843	161.998	103.094	174.451	134.299	152.92	166.359	165.1	115.476	135.828	126.392
Gcnt4	2.48924	2.6027	1.98463	2.59263	3.90248	3.04327	1.19229	1.05519	1.30088	1.64013	1.63139	1.499
Fam169a	0.298218	0.280254	0.232157	0.303144	0.623274	0.425668	0.265599	0.296518	0.234365	0.27425	0.475447	0.376846
Nsa2	77.1847	74.9347	80.7786	75.645	72.3584	69.6067	75.1186	77.7118	73.9555	68.8988	69.7007	71.6715
Gfm2	12.4098	11.9554	11.5469	10.5922	10.4098	11.531	9.47683	8.41315	8.51824	8.77804	9.24423	8.13072
Hexb	7.21599	7.84169	7.61529	10.8858	12.1927	8.08498	10.7135	11.8135	11.7921	13.3788	13.1698	12.7292
Enc1	5.10266	5.25366	5.24225	4.92712	5.50032	5.36394	11.2247	11.7408	14.6916	11.885	12.1577	12.0695
Rps18-ps4	1.44124	1.08485	1.15206	0.798297	0.360396	1.02859	0.549054	0.519055	0.579021	0.40252	0.550309	0.430681
Utp15	36.2099	39.1054	34.9556	29.8429	42.9169	31.303	33.7051	38.2632	34.902	29.5786	30.3715	30.6972
Ankra2	3.51954	3.23769	2.83185	3.6584	4.39429	3.41459	3.19545	3.89695	3.16683	3.13765	3.18973	3.44433
Btf3	587.804	607.585	607.306	601.122	825.142	579.797	510.469	625.794	522.528	496.424	485.933	512.46
Fcho2	2.71383	3.11683	2.81572	3.67117	7.66442	3.24833	2.89985	3.59494	2.8654	3.41241	3.15535	3.30179
Tnpo1	62.1474	57.9089	56.3451	52.2033	79.9796	53.9122	53.4818	62.1064	62.1069	53.516	54.1172	49.5788
Ptcd2	37.6263	43.2421	40.0012	44.9682	55.7119	41.5085	35.9373	43.3397	34.6276	34.3232	34.816	33.5175
Mrps27	29.4233	33.1875	32.3213	31.0701	35.9495	30.4581	29.3755	32.0836	29.7218	27.2563	27.4193	28.2225
Map1b	0.240815	0.0962816	0.195591	0.0905258	0.130268	0.115747	0.135534	0.132626	0.166579	0.148404	0.120961	0.147333
Mccc2	3.39367	4.18082	3.30063	3.90692	2.53346	3.37614	3.87595	3.88078	4.13516	3.78328	4.53727	3.88571
Bdp1	12.9239	11.4331	11.8658	9.38162	14.4615	11.6926	11.6621	13.1041	13.9773	11.967	11.4126	11.6582
Serf1	2.37342	1.40902	2.34875	4.26933	3.93193	2.96428	1.60712	2.24563	2.40652	2.54707	3.67805	3.57999
Smn1	53.7878	54.4999	52.6622	48.7882	62.7459	46.9445	47.7262	53.7804	48.5137	42.4958	42.0241	42.9556
Naip2	0.74715	0.615637	0.624057	0.445619	0.584818	0.513957	0.780215	0.762346	0.586759	0.660906	0.57441	0.58725
Gtf2h2	16.8757	19.3582	19.6532	16.772	32.8147	17.5595	19.079	28.0677	19.8868	17.6024	17.3345	18.703
Marveld2	2.50162	2.24533	2.36586	2.71638	2.69882	3.02991	1.37402	1.37166	1.30225	1.93752	1.78509	2.14322
Rad17	13.203	14.9189	15.0035	12.5265	19.7386	13.5914	15.6432	17.9641	16.9116	13.7658	14.4323	14.1649
Taf9	54.0669	60.7814	57.5137	57.2925	130.188	57.588	59.4122	88.647	64.1894	59.9014	56.1224	65.5854
Ak6	33.463	32.6726	34.0471	37.5925	22.8884	30.4431	29.0904	30.1286	27.702	30.4469	29.7667	27.9052
Ccdc125	1.96492	2.46979	2.18393	2.479	2.8035	2.39741	2.76773	2.52283	2.92883	2.84956	2.40852	2.72224
Cdk7	6.24877	6.79213	6.7869	6.17432	8.63428	6.0219	6.78322	7.69596	6.13712	6.35555	6.21065	6.21688
Mrps36	34.6151	34.8598	36.7367	36.8298	39.5434	33.0068	34.3335	32.2076	34.6088	32.7057	32.1699	35.9611
Cenph	16.0519	19.222	17.305	17.0323	24.4292	17.3128	17.5869	24.2259	18.3109	15.9758	17.5081	16.7501
Ccnb1	117.558	131.716	120.023	128.12	221.599	125.223	85.887	101.739	80.4044	97.6413	99.3306	98.7132
Slc30a5	29.8568	32.737	31.5147	29.1937	42.8602	30.1743	29.5013	34.0934	30.5943	28.0601	29.5535	27.8169
Pik3r1	7.98027	6.13048	6.82418	7.84806	9.0715	7.17503	7.64758	7.96093	8.40048	9.12213	8.11933	7.84625
Mast4	0.350709	0.206098	0.204975	0.315773	0.129791	0.364244	0.669337	0.650292	0.788686	1.05846	0.783697	0.645295
Srek1	15.5598	15.0651	15.5727	13.9237	15.5647	14.8572	14.3964	14.5268	13.9076	14.2342	14.1558	14.5555
Erbin	20.9448	21.1557	20.1086	17.617	28.8446	19.547	23.0373	28.2217	30.1371	21.555	21.8047	20.7106
Nln	8.66396	9.95675	9.46112	8.71474	9.50846	8.43508	7.47473	7.88069	8.46059	7.34921	8.16267	6.78553
Trappc13	11.7472	11.3707	10.6511	13.5522	22.8201	14.1028	13.0128	14.6159	11.8712	13.5124	12.5899	13.3218
Shld3	3.25187	4.23866	3.58985	5.4818	12.4251	5.55974	5.33219	9.67871	6.79372	6.65426	6.77236	7.04421
Trim23	7.14036	7.96452	7.84477	7.13968	17.0643	7.6426	7.27598	12.1208	9.8584	8.73898	7.91472	7.97883
Ppwd1	11.5092	10.9439	11.2674	10.1535	15.8724	9.61956	12.2086	15.2398	12.5381	11.6612	12.1388	11.4744
Cenpk	6.39995	6.50947	6.6086	7.59245	16.5038	7.14101	7.17118	11.2083	7.99051	8.14505	7.13854	7.055
Adamts6	2.83188	4.05535	3.41151	2.87482	6.27901	4.02163	4.46189	7.93425	7.04445	4.60342	6.03383	6.4189
Cwc27	20.3517	20.4785	19.5935	15.9099	16.4611	17.3477	20.762	20.8097	22.5613	19.0015	20.0264	17.9229
Srek1ip1	11.6062	12.7111	11.9003	12.1055	19.0978	11.3424	14.3347	18.5683	15.6482	13.7713	10.927	12.7884
Ipo11	16.0643	16.0233	16.5168	13.5824	24.1606	14.6767	14.4346	19.2133	16.5699	13.9434	15.457	14.3349
Dimt1	16.0038	17.1852	16.6894	13.3323	29.3782	15.3705	15.8978	17.8813	13.4961	13.5648	13.2942	13.6837
Kif2a	10.4224	10.2392	9.49978	10.551	16.0793	11.2179	9.96431	11.5351	11.1922	10.1787	10.2732	10.296
Zswim6	5.55045	5.72209	5.23467	3.73563	6.56975	5.39724	5.4983	5.98578	6.32207	4.72732	5.64543	5.36741
Smim15	25.7177	30.888	28.4834	26.5494	59.3082	28.524	27.192	39.0584	26.5472	25.6717	24.0391	27.2202
Ndufaf2	18.2866	20.9878	20.2086	19.6086	19.8158	22.7088	18.564	17.7155	17.9913	21.6104	21.5188	21.64
Ercc8	11.274	11.7633	11.3353	10.7716	13.8593	10.5619	9.89688	12.4123	10.7717	9.5505	9.88188	9.4816
Elovl7	0.524947	0.560958	0.488257	0.425504	0.718274	0.412877	0.830945	0.669884	0.698312	0.602603	0.515641	0.521142
Depdc1b	6.61906	5.93732	6.54686	8.20321	9.08199	7.50899	5.35713	5.37951	5.34242	7.39514	7.12092	6.2899
Pde4d	5.63348	4.81241	5.44479	6.53304	7.13134	6.14801	4.49865	4.93576	4.84038	5.82953	5.38054	5.36576
Plk2	10.6004	12.5924	13.6022	4.91975	7.97633	7.56165	22.3047	24.0009	25.9621	20.1067	19.9158	22.6195
Gpbp1	47.8699	49.4592	49.3773	44.6173	88.9655	45.9013	48.362	63.5685	52.2569	47.4836	46.5768	43.9635
Mier3	3.76673	3.95533	3.69856	2.85917	6.13555	3.6198	4.03608	4.75871	4.34809	3.44095	3.58007	3.56817
Map3k1	7.55642	5.98826	6.08155	7.33946	7.98806	8.34628	6.07567	5.66452	6.7033	7.57914	7.05149	7.09887
Il6st	6.59186	6.63306	5.9184	6.34655	5.63876	5.74149	10.7778	11.6872	12.0429	10.1117	10.486	9.66597
Slc38a9	0.874075	0.796112	0.797038	0.983698	1.1718	0.860515	1.03147	0.935558	1.00956	1.14147	0.934699	0.898254
Plpp1	1.0973	1.39886	1.15452	1.32974	1.05485	2.49659	2.29965	2.06355	2.98288	2.6672	3.43854	2.7347
Mtrex	58.3973	60.8264	59.7509	54.4116	72.1084	56.5518	52.2376	57.3919	54.0192	51.216	51.3595	49.331
Dhx29	18.5292	18.3406	18.6822	15.1578	19.4286	16.9277	15.8069	16.7301	16.2656	13.854	14.5779	14.0964
Ccno	0.41916	0.376026	0.548087	0.634468	0.59304	0.443183	1.0321	0.929852	1.17383	1.11222	1.35857	1.45768
Gzma	1.61983	0.376805	0.891236	1.1988	0.463893	0.519042	1.35121	0.348136	0.660799	1.99646	0.379697	1.00973
Snx18	8.3763	6.8164	7.53339	8.75344	7.61768	7.58123	6.74062	6.3021	6.65372	7.09612	6.49061	6.10858
Arl15	2.30928	2.24701	2.12478	2.11486	2.95212	2.46133	2.13791	1.95058	1.81496	2.39086	2.25597	2.18111
Ndufs4	26.1906	25.7386	25.6169	23.2011	28.7734	23.7527	23.7575	26.742	23.4717	24.6519	21.3497	25.2795
Mocs2	8.9345	8.99548	8.63976	8.52855	12.5484	8.37353	10.6827	11.8121	10.0898	9.73111	10.0685	9.95912
Pelo	22.2042	18.8736	20.6689	23.2588	12.0891	21.0497	16.9335	13.3892	13.7587	16.136	15.5746	15.9181
Parp8	4.16319	4.5784	4.69018	2.64848	4.26019	3.22505	4.14497	5.69962	5.13162	3.29639	3.94913	4.55621
Emb	58.8586	54.0535	56.3766	75.0235	98.215	70.6953	64.475	69.388	61.0729	80.0904	69.8528	65.668
Mrps30	72.9012	78.933	77.0247	81.4067	123.249	77.6114	79.6588	92.1932	75.9981	78.2052	72.4228	78.213
Nnt	3.15209	4.66612	4.17362	3.97375	5.39593	4.54197	4.8044	7.07211	7.02576	5.19093	7.07637	6.66399
Paip1	11.4748	11.7396	11.8819	11.3622	15.634	10.3243	11.7032	12.3582	10.7535	10.0971	10.3572	10.0161
4833420G17Rik	8.96195	9.98942	8.5814	11.6341	15.2164	10.8131	9.35351	10.546	9.34657	12.1957	11.1467	10.7322
Tmem267	2.7041	3.21934	2.13453	2.461	6.23888	2.46885	2.88527	4.87449	2.15428	3.31032	3.89736	2.65258
Hmgcs1	194.805	207.925	199.292	149.767	251.437	174.702	176.507	208.305	196.279	135.686	160.085	143.325
Gm41077	0.912452	1.26735	1.11984	0.934834	1.7985	1.26145	0.723477	0.966961	0.775553	1.03973	0.881992	0.902393
Zfp131	20.1882	22.1838	20.1969	17.7289	25.6974	18.79	16.9629	18.6355	15.3909	16.055	15.7011	16.0847
BC147527	11.6794	14.3619	14.8136	8.12413	11.6334	7.67688	9.80682	8.97727	8.02727	6.06713	3.70111	4.44398
Ube2e2	1.80033	2.1111	2.12719	1.12801	0.956391	1.59187	1.64765	2.02389	3.13624	2.60357	1.84737	3.1361
Ube2e1	29.334	30.3283	30.5779	28.0251	29.4542	29.2733	26.8531	31.3125	29.3018	25.8286	24.7788	29.215
Nkiras1	1.10468	1.27494	1.20116	1.32544	1.08162	1.19403	1.21434	1.29688	1.10953	1.12175	1.01072	1.16726
Rpl15	474.032	478.868	493.468	505.844	300.011	475.191	340.655	262.697	259.446	327.67	309.488	319.122
Nr1d2	3.04733	3.56379	3.20712	2.48212	5.20648	2.35626	2.40482	4.11065	2.8039	2.02542	2.04608	1.87458
Thrb	0.795297	0.829279	0.804259	0.291552	0.477999	0.329774	0.91021	1.15805	1.32253	0.770783	0.695004	0.791635
Top2b	47.1627	43.8419	44.3158	41.3972	59.8842	42.8104	43.8215	53.4377	52.1417	46.1145	45.7629	41.8726
Ngly1	14.6321	17.1957	16.6211	14.3215	21.2659	14.8998	10.9235	14.0253	11.8536	10.2525	11.1499	10.4073
Oxsm	5.12397	5.03824	5.00237	4.96642	6.04761	4.38014	4.17162	4.93205	4.23615	4.41979	3.81349	4.10527
Slc4a7	12.9137	12.3073	12.092	8.74067	20.5734	12.0305	12.1725	15.6692	16.0971	14.0737	15.9493	14.9145
Il3ra	10.3312	11.9218	13.8534	8.58656	5.42378	8.32007	10.8751	9.22709	11.1305	9.41367	9.5301	11.0139
Psmd6	118.096	130.57	131.8	131.694	147.964	125.691	106.758	110.542	92.4049	107.526	106.226	102.488
Atxn7	4.44529	4.36876	4.92943	3.65961	5.06248	4.60715	4.33431	4.68812	4.59655	4.63496	4.84408	4.84374
Thoc7	33.4408	39.7433	35.3526	37.4647	67.367	35.3385	32.0523	44.7336	36.086	37.4299	33.8092	35.0619
3830406C13Rik	3.50536	3.91031	4.10948	3.95696	5.75193	3.8949	3.17341	3.81313	3.26997	3.15052	2.70366	2.99789
Fhit	0.742009	0.396455	0.476299	0.814187	1.10271	0.810891	0.479602	0.488389	0.322439	0.75511	0.887774	0.944343
Kctd6	1.8304	1.7366	1.76241	1.27517	1.87374	1.20866	1.55428	1.37366	1.49416	1.3623	1.30053	1.58204
Pdhb	77.7911	80.0851	74.1873	80.7167	113.754	73.4273	77.4391	89.1596	75.7043	79.1132	74.5294	76.7545
Pxk	12.4774	13.2416	12.3445	12.8425	15.3168	13.0182	11.8309	10.9892	10.5213	11.6504	10.5671	11.4323
Abhd6	2.95389	3.06956	2.93819	3.30929	4.6057	3.33645	3.57056	4.84453	3.90917	4.45915	4.11916	4.59133
Flnb	13.3456	10.2724	8.92515	7.82663	6.02621	10.2019	16.0321	11.6714	18.6241	16.8611	17.7797	16.269
Gm3636	1.27544	1.33585	1.61573	1.0113	1.54088	1.09713	1.54738	1.66786	1.40211	1.3203	1.21964	1.37598
Gm2237	1.26464	1.45506	1.20239	0.755366	1.12205	0.891229	1.63645	1.89464	1.33363	1.41611	0.862446	1.22713
Rtraf	101.114	108.177	105.297	106.137	158.709	102.605	88.6472	114.546	87.8191	82.7824	78.6333	83.3605
Gng2	14.1663	12.8614	13.7089	20.9762	12.6598	18.055	12.5585	9.67063	10.5075	13.8914	11.8993	11.9404
Saysd1	5.24583	4.77272	4.86842	7.52354	5.89304	6.13454	4.45087	4.40127	4.279	6.24195	5.42036	5.78433
Kcnk5	12.0989	11.003	11.1924	12.5184	9.03744	13.4326	5.73439	4.09711	4.98103	7.67366	7.73731	7.75686
Nudt13	2.42041	2.86564	2.34159	2.33814	2.07527	2.27273	3.14134	3.12133	2.96472	3.12306	3.35409	3.85349
Ecd	45.0977	45.1207	44.7836	42.4283	39.6483	43.6058	47.8829	47.2453	48.8208	45.044	44.6273	47.1433
Fam149b	4.79078	5.00082	4.6069	4.46656	4.75153	4.60722	4.78231	5.10125	5.12419	4.23843	4.38572	4.20601
Dnajc9	78.2558	72.1657	74.5727	89.4949	69.0894	84.3263	85.3331	85.7269	77.0828	84.9934	83.6894	89.6096
Mrps16	66.0536	54.3736	62.5307	57.2121	48.5654	54.3197	50.2807	43.4062	44.1033	43.8577	42.5944	50.0747
Anxa7	48.7207	54.5563	52.9016	43.6445	46.9456	42.7706	48.3079	50.9683	46.8818	41.1557	39.1004	42.8932
Mss51	0.549356	0.47644	0.31686	0.6966	0.76966	1.1137	0.580282	0.503075	0.5328	0.73539	0.69674	0.693528
Ppp3cb	29.8651	31.7526	30.6211	31.1348	60.5644	32.8408	25.5961	29.3518	25.7475	24.8599	25.0185	25.6886
Usp54	1.52906	1.6036	1.60323	1.19763	1.21303	1.31208	1.70033	1.69705	2.27979	1.62749	1.93014	1.78051
Synpo2l	0.113298	0.0717452	0.137372	0.0760858	0.0686989	0.0628904	0.22008	0.203003	0.232491	0.294418	0.189347	0.181576
Sec24c	57.8187	57.0645	53.8442	56.2632	52.41	54.4883	51.1402	48.8635	51.0126	50.7923	52.7869	52.6569
Fut11	4.84236	4.16321	4.1314	6.2515	6.93235	6.12246	4.0102	4.2592	4.35609	5.37327	5.51616	5.26621
Chchd1	97.21	90.7673	90.9916	104.361	106.847	88.6256	96.2023	96.2329	76.5725	90.8858	81.0917	84.8041
Zswim8	9.72074	10.0374	9.14266	8.60434	6.2062	9.66876	12.3562	10.0881	12.8871	11.8831	13.9541	14.0973
Ndst2	7.08156	6.95665	6.85681	8.54732	6.21234	10.4219	10.609	8.90509	11.7552	12.8568	13.5319	14.1545
Camk2g	9.29057	8.82663	8.88596	12.3596	8.94822	12.0255	7.88297	6.60851	7.52022	9.79812	9.71056	9.95058
Vcl	3.42552	3.32075	2.96376	4.64701	4.38839	4.62114	4.26159	3.74869	3.5586	5.89968	5.65854	5.22324
Ap3m1	16.076	18.6421	17.1397	14.8961	26.6722	15.1238	16.5793	19.6112	17.9108	14.7766	14.525	13.5765
Adk	29.2283	33.3432	31.1834	33.7088	58.1582	32.3066	29.3681	37.5627	31.9052	32.73	32.6745	32.407
Kat6b	2.03831	1.66842	1.63582	1.75023	1.57824	1.58645	2.41809	2.54998	2.96859	2.25626	2.59444	2.44734
Samd8	2.95459	2.88724	2.86458	2.07577	2.87845	2.55904	2.86767	3.0236	3.17684	2.52339	2.62013	2.44078
Vdac2	196.069	214.057	208.297	209.25	226.995	214.794	183.646	193.584	182.998	184.994	188.026	183.132
Comtd1	1.57251	1.24987	1.09282	1.55598	0.729477	1.21503	0.998398	0.778403	0.864046	0.977235	0.995131	1.02179
A430057M04Rik	0.142551	0.083892	0.222793	0.189084	0.280249	0.25213	0.143454	0.167257	0.105038	0.165137	0.162716	0.196322
Polr3a	12.7413	13.2132	12.4831	11.3226	11.7176	11.8248	12.2895	11.7669	14.0844	11.7751	13.293	11.3192
Rps24	577.02	586.812	595.034	593.048	586.873	559.139	543.403	589.894	538.404	527.223	507.642	543.526
Zmiz1	14.0179	11.1422	11.4987	9.55346	10.0891	12.9062	11.0566	9.36925	13.0428	12.6974	13.8303	12.6361
Ppif	61.2975	70.5855	63.1899	47.9954	73.3985	54.9527	57.249	65.339	60.08	40.8973	50.3824	48.3344
Ppifos	1.39309	1.40109	1.56754	1.22642	2.17211	1.50889	1.50123	1.40236	1.36742	1.50412	1.58665	1.87263
Zcchc24	0.107937	0.153788	0.163024	0.146189	0.0395988	0.0770328	0.225125	0.351039	0.353158	0.27067	0.201416	0.287308
Anxa11	12.4156	12.1195	11.9272	14.6713	7.42296	13.6167	12.2165	8.35603	9.50105	12.0888	12.7899	12.9243
Slmap	21.0994	20.0708	19.9628	21.669	28.9899	23.2201	20.0162	23.1612	22.8383	23.1584	22.7973	21.3446
Dennd6a	3.0165	3.22278	3.43249	2.69381	4.87868	2.93345	2.60835	3.29277	2.86599	2.15657	2.58741	2.57117
Arf4	119.435	130.567	133.741	98.5011	158.747	107.544	105.492	123.051	109.436	87.7717	82.0416	93.3598
Pde12	24.0195	24.2107	24.0982	21.3009	27.8649	24.1955	23.1941	24.4002	25.6127	22.5945	25.7061	24.2692
Appl1	13.5285	14.3813	14.6636	11.0228	20.1412	12.4903	12.3067	16.5779	15.2192	11.2838	12.7942	11.9747
Arhgef3	28.1467	33.1191	34.614	25.8633	33.9728	28.6208	44.6029	55.4395	55.1191	39.4796	43.725	44.847
Tasor	6.31675	5.6401	5.6806	6.27582	11.0368	6.0529	5.77361	6.81747	5.65998	5.94188	5.68615	5.65688
Ccdc66	5.59122	5.71746	5.81868	5.32605	7.16715	4.88733	6.6473	8.40242	7.17717	5.77142	5.91594	6.01175
Selenok	81.5639	79.18	74.6688	69.873	95.9497	74.6473	66.8935	73.796	63.5522	62.7084	59.5233	65.2307
Actr8	15.0974	13.9884	15.5569	14.8831	10.0197	14.7976	14.9171	11.9571	13.3181	13.6911	12.3618	13.0716
Dcp1a	17.2767	17.2825	17.3033	14.1762	16.2363	15.5927	18.6073	18.2784	20.7053	16.9308	17.1148	16.5146
Tkt	255.973	253.905	261.112	259.365	213.639	261.996	203.331	183.204	187.001	190.277	205.979	195.094
Prkcd	20.0233	22.6241	21.5452	20.2193	17.6515	20.5376	20.5408	19.1021	20.4053	19.1056	19.8431	21.318
Rft1	6.98579	7.7191	7.08158	6.44234	8.66778	5.58253	7.46797	8.32988	7.81363	7.19469	6.74032	7.09587
Sfmbt1	4.68305	4.69265	4.41704	4.0249	4.30226	3.87965	6.34123	7.06633	7.7396	5.92774	5.79743	6.11318
Stimate	5.14615	5.00101	5.38637	5.71814	6.0498	5.07677	5.02635	4.91795	3.97142	5.06524	4.78984	5.0681
Nek4	3.73989	3.74125	3.72751	3.607	3.34588	2.82324	3.73415	4.47192	4.08153	3.47477	3.68232	3.00541
Spcs1	64.3707	62.5528	63.7034	72.7395	53.8058	66.6947	70.6141	56.0786	65.1909	70.1929	65.7911	68.7926
Glt8d1	3.44842	3.96686	3.57432	4.2559	5.05255	3.83386	3.27127	4.52428	3.3183	4.00147	3.32359	3.31954
Gnl3	112.915	128.551	118.635	119.277	199.757	117.93	98.9697	126.329	92.6935	98.5039	95.1976	96.6419
Snord69	19.0045	19.3412	16.1599	16.7642	42.7161	21.8422	9.23746	20.144	9.65268	12.8599	20.249	20.9409
Pbrm1	20.4435	18.597	17.6031	15.8349	26.151	18.0557	16.9226	18.8226	19.6673	16.2513	16.7596	16.9993
Smim4	3.0306	2.83273	3.58718	3.61266	2.14482	3.20599	2.66736	1.79668	2.06415	2.79976	2.51576	2.55309
Nt5dc2	17.017	13.3518	15.5738	24.994	18.7769	23.3849	17.2425	14.2476	16.2677	24.5026	23.2136	26.521
Nisch	23.8828	22.5361	21.514	28.6708	22.7356	26.9732	26.0596	20.9365	25.2716	30.6959	28.3101	29.5788
Phf7	8.94794	9.6967	9.26778	8.65174	11.3847	7.31516	8.62985	9.06776	8.79436	7.83891	7.13574	7.02113
Bap1	39.855	40.4722	39.1788	41.5168	40.197	44.5913	39.5657	36.9765	40.7428	40.5633	40.9642	44.2261
Capn7	11.0642	11.7137	10.5443	11.3723	18.6521	12.0312	9.68611	12.5517	11.3509	10.9459	10.0808	10.4659
Sh3bp5	2.53967	1.87164	2.37001	3.56094	2.03728	3.05004	2.58763	3.06192	2.99573	3.91173	3.16515	3.519
Mettl6	6.76283	6.26918	6.51948	6.28971	7.05935	6.55929	8.45633	9.28823	9.16881	8.90146	7.1634	8.72165
Eaf1	29.9657	31.3959	30.7374	25.4272	31.9145	27.7791	33.1756	33.5711	33.9029	28.7915	31.3698	29.3126
Colq	0.621514	1.22218	1.00233	0.384365	0.424467	0.498553	1.42159	1.3929	1.48655	0.948874	0.803484	1.27256
Hacl1	2.76443	2.70245	2.67068	3.19532	3.07879	2.24684	3.87321	4.04912	3.54341	4.52506	3.6872	3.47341
Btd	5.28638	7.44656	6.04547	6.45708	7.75149	7.34228	7.72509	8.58767	8.29596	8.33784	8.09584	7.76173
Ankrd28	16.8622	17.1291	16.8213	15.6614	29.3441	16.6314	14.1613	18.9823	15.8844	12.9965	14.4487	14.4384
Dph3	13.8066	13.306	14.1877	13.3155	11.396	12.7787	12.6516	10.2372	11.0854	12.5582	11.718	12.6283
Oxnad1	14.8656	15.8577	14.2251	11.3577	11.7819	12.1667	14.718	13.3218	13.0915	13.2717	11.9508	13.0622
Ncoa4	11.6933	12.039	11.1509	10.759	14.9886	11.6988	11.6436	12.5037	11.7231	11.5152	10.9753	10.981
Timm23	167.5	166.465	173.514	153.316	133.494	153.421	158.556	148.883	149.418	139.302	140.936	151.041
Parg	11.9654	12.3071	11.5836	11.7113	15.6261	11.9765	13.1252	15.1381	14.5257	13.3096	12.6933	11.7613
Ogdhl	0.109518	0.0557287	0.220942	0.0810519	0.109774	0.111659	0.43917	0.41191	0.401122	0.236219	0.359402	0.464604
Ercc6	3.88986	4.22937	3.89742	3.32578	3.84391	3.72373	3.83973	3.85524	3.76532	3.73623	4.15298	4.3653
Mapk8	4.7057	5.94982	5.01778	3.65954	8.35412	5.00816	4.55106	7.25056	5.8772	4.37979	4.6336	4.55447
Shld2	3.69048	3.91711	3.63019	3.05215	4.8125	3.56031	4.22584	4.49158	4.00839	3.49245	3.62515	3.50944
Glud1	120.24	130.722	133.657	143.229	163.069	137.461	126.67	142.871	129.799	127.719	123.182	124.115
Gm3219	2.02517	2.81676	1.73329	2.66452	3.64633	2.99391	1.87591	1.99944	2.53534	2.22687	3.50759	2.01828
Bmpr1a	0.672171	0.522386	0.497981	0.654543	1.05219	0.671227	1.13305	1.48989	1.28151	1.52902	1.21772	0.940744
5830448L01Rik	1.03769	1.17302	1.3432	0.937929	0.641837	1.10169	1.5035	1.62566	1.47576	1.24912	1.33212	1.106
Wapl	32.9048	30.47	31.4699	29.8409	46.8185	30.921	31.4353	38.9029	36.7596	32.4298	31.3593	30.6801
Ccser2	4.80946	5.19026	5.00051	4.82791	8.11491	5.21816	5.73074	6.71937	6.96057	6.11259	5.68103	5.56462
Ghitm	139.459	148.853	149.107	112.134	164.519	109.214	132.907	144.105	134.516	120.921	110.711	120.191
Tspan14	10.9672	11.1524	10.5189	16.4513	11.1752	14.324	11.3264	11.6914	11.6818	14.8331	13.4169	13.8252
Prxl2a	7.16675	5.66496	6.69895	22.1304	22.5269	18.7883	5.60337	5.46887	6.01147	16.7875	15.1327	14.5193
Ptger2	12.9504	13.7933	13.3016	4.94741	8.93014	7.27043	15.804	16.534	17.0423	10.8141	13.4899	13.8285
Txndc16	5.48492	5.87395	5.74834	4.41186	5.55607	4.74858	5.68822	6.5738	6.32787	5.00932	4.96072	5.13429
Ero1a	53.1026	47.8777	48.0232	35.7293	58.962	37.4869	42.5531	45.4196	42.4245	37.548	33.4412	31.5264
Psmc6	125.192	139.159	125.09	120.983	236.094	120.698	111.575	151.785	114.614	111.413	100.332	103.528
Styx	5.60863	6.31985	6.44086	5.32692	10.526	6.05302	6.40994	8.41412	7.32951	6.00177	6.61784	6.44549
Gnpnat1	28.9056	36.2596	32.0597	21.9204	54.8554	23.0556	25.1444	36.2825	25.0719	20.4874	19.6665	19.2083
Ddhd1	4.49518	4.86711	4.56092	4.66779	5.16536	4.68087	4.00718	4.13706	4.17092	4.2433	4.84709	4.57423
Ubb-ps	172.527	158.545	173.093	147.754	45.8944	143.368	179.963	116.788	172.464	174.966	159.201	167.594
Cdkn3	9.48789	10.3739	10.4613	12.0086	11.7348	9.74646	6.9854	8.24377	7.55738	8.68899	6.78848	7.91669
Cnih1	58.2762	66.9188	63.3619	61.9434	113.035	62.4373	58.3625	77.879	62.3859	56.3948	53.3956	56.8665
Gmfb	31.4804	36.4368	34.0369	34.063	63.6893	33.6421	35.0255	45.8849	40.0487	38.4733	34.8334	36.6715
Cgrrf1	5.79236	6.29071	5.34321	6.52849	8.96831	6.53334	7.40058	8.03829	7.38398	9.11364	8.71786	9.50837
Gch1	12.1848	14.8562	15.8383	6.28281	7.72378	8.66615	13.3914	11.0318	13.6135	8.87365	10.7745	12.2468
Wdhd1	22.582	23.0429	22.7653	22.93	31.3472	22.4879	24.0657	27.9867	23.5453	25.1718	24.9105	25.9694
Socs4	8.77184	9.5634	9.52656	8.77408	15.7477	9.44182	10.5016	13.6184	11.7662	11.0561	10.345	10.5478
Mapk1ip1l	30.0251	30.1184	29.9648	27.5124	35.6545	30.4806	26.9243	27.0596	30.5471	27.2265	28.0088	26.1949
Lgals3	14.3651	14.2549	11.9136	21.7363	14.6791	19.9278	9.70099	7.17143	5.76079	19.1204	21.6053	21.3125
Dlgap5	36.8715	35.8677	35.1819	37.2727	44.5137	36.802	29.3138	33.8243	26.9938	34.4356	33.4438	36.4708
Fbxo34	8.23065	8.93515	8.41109	9.03258	9.54059	9.32878	10.4549	10.2229	10.0891	10.2733	10.8007	10.7391
Atg14	1.8271	1.91185	2.35648	2.39975	2.71723	2.02974	2.79699	2.75513	2.87514	3.04305	2.70487	2.63023
Ktn1	16.0043	18.9419	16.709	14.2205	21.3317	14.6044	15.9111	20.4135	17.7687	15.5723	17.45	15.5327
Tmem260	4.79623	5.10591	4.40482	3.40821	4.4386	3.49497	4.80795	5.98699	5.69418	3.9497	4.74313	4.15348
Exoc5	23.5135	25.1788	24.196	20.0422	41.8865	22.7081	25.6556	33.6809	31.274	22.9512	24.5246	23.6584
Ap5m1	5.49047	5.96568	5.43221	6.59164	13.6566	6.56502	5.52217	8.16023	6.08255	6.27232	6.71134	6.79667
Naa30	13.4342	13.2432	14.115	11.9988	18.0604	12.6101	14.6435	14.1053	14.6274	14.355	13.1634	12.8024
Ttc5	9.04104	9.92336	10.7899	9.49256	10.3013	9.91289	9.28865	9.00604	7.63976	8.73267	9.40698	9.18846
Parp2	26.8103	28.4242	29.7122	24.8376	24.7021	23.0249	26.887	25.6082	23.0503	24.0316	22.5846	23.8364
Tep1	4.47222	3.75916	4.26432	3.34751	3.04012	3.47058	4.76673	3.8888	5.50074	4.56713	4.96434	4.49829
Osgep	22.5855	22.5542	22.6476	22.7485	17.1134	21.8323	22.9139	22.9959	21.0063	19.5925	20.5356	21.1964
Apex1	125.91	120.867	126.772	137.321	120.943	124.569	106.531	102.696	96.4237	104.836	110.651	103.58
Pip4p1	16.1829	17.0447	16.2765	19.037	21.533	18.911	14.0926	14.0193	12.9391	17.3726	14.8197	16.5862
Pnp	42.235	44.3457	46.4476	38.1114	39.1103	38.1782	39.2087	38.7491	39.3873	34.4645	34.0466	34.3474
Pnp2	1.11923	1.01788	0.94773	0.918401	0.705469	0.951738	0.809177	0.846394	1.29351	1.35357	1.27642	1.34698
Mettl17	12.2561	12.3873	12.4862	16.7849	12.5906	13.447	14.2363	12.189	10.5581	14.4709	13.6718	13.8447
Ndrg2	6.50716	4.5876	4.94037	10.2893	8.51841	8.47274	5.38095	5.89981	4.87453	8.54818	6.22625	6.49189
Arhgef40	0.154832	0.102949	0.0993873	0.234693	0.128754	0.202586	0.246537	0.251378	0.28707	0.504209	0.27946	0.335718
Zfp219	16.9677	16.4319	18.0804	23.2637	10.9315	20.4908	21.8054	15.0372	20.3209	23.4824	21.8504	22.607
Tmem253	0.866357	0.473463	0.700863	0.92907	0.296071	0.863936	1.44943	1.03111	1.39244	0.843225	1.18138	1.03379
Hnrnpc	141.132	142.639	139.106	132.565	173.052	127.343	135.395	154.009	131.523	122.848	125.26	124.007
Rpgrip1	0.558677	0.461681	0.390893	0.746078	0.627185	0.4984	1.04548	1.23186	1.22115	1.16768	0.925868	1.4094
Supt16	65.446	59.5269	60.2511	55.1828	60.5466	55.9087	57.7559	56.7523	61.323	52.9836	53.8209	52.058
Chd8	18.4541	14.9578	13.8014	15.3068	14.1301	16.5127	15.1179	14.3233	18.0988	16.3339	15.7828	16.3299
Rab2b	2.01838	2.41656	2.191	1.91	3.20473	2.30026	3.29937	4.00635	3.1272	3.11593	3.09221	3.60433
Tox4	35.6143	36.7904	37.7208	34.7168	43.4695	37.3091	39.3112	44.7025	42.1971	37.4083	37.8613	39.3658
Mettl3	18.1087	19.1558	19.4629	16.8306	17.1411	17.2868	18.7232	19.6153	17.3233	16.1513	15.8977	15.7314
Sall2	1.42999	1.36089	1.28929	1.91017	1.3446	1.69056	1.35736	0.969958	1.57248	1.85495	2.03593	2.30926
Gm30214	0.956776	1.40815	1.26881	0.677832	1.68853	1.4257	1.10804	1.53631	1.33411	1.31975	1.43765	1.81982
Dad1	26.7417	29.6858	27.7994	33.6766	32.8508	32.8279	30.9235	28.0174	28.1442	33.8646	32.2124	29.4936
Abhd4	2.38021	2.43006	2.10645	3.77786	3.26521	3.46678	8.10147	9.39279	11.4314	12.3993	10.7809	12.6757
Gm43305	15.4238	0.0318952	14.5851	16.5452	0.0698077	14.5864	22.3569	0	23.3465	19.0068	0.0244876	20.4748
Oxa1l	33.9855	29.828	32.8597	33.9453	35.0072	32.4083	28.1074	28.6555	29.2121	25.4304	28.9039	26.4006
Slc7a7	0.370034	0.56599	0.433137	0.545026	0.517565	0.318459	0.42877	0.293699	0.264844	0.405968	0.398825	0.258553
Mrpl52	118.934	131.99	128.141	102.01	117.493	99.2346	93.3995	92.915	89.3888	89.7774	90.5877	89.0451
Mmp14	0.229865	0.152838	0.0885308	0.0705677	0.179203	0.131241	0.286772	0.201728	0.15982	0.272201	0.284974	0.338052
Lrp10	62.2314	70.7919	72.5632	73.5022	47.9729	81.3331	69.8262	53.8483	71.8209	77.1341	87.14	81.52
Prmt5	90.4499	84.7533	86.9649	94.4591	106.496	89.3232	89.5924	85.7683	83.6581	83.6015	81.1745	80.363
Haus4	35.657	35.9916	35.0335	42.2434	26.2531	37.0651	28.8926	23.8196	23.246	31.8367	32.6313	30.5388
Ajuba	1.5755	1.14904	1.43026	1.69413	1.48428	1.7682	1.13822	0.875558	1.08024	2.3284	2.80569	2.47362
4931414P19Rik	2.48426	2.23129	2.61799	2.78215	1.72154	2.49262	3.24021	2.69927	3.12354	2.98184	2.61892	2.99519
Psmb5	128.717	113.696	124.682	137.636	98.8227	126.215	108.679	79.6261	85.9021	113.284	105.012	118.719
Cdh24	1.60672	1.72645	1.35002	1.73296	1.10695	1.86671	1.93475	1.56699	1.57733	1.96586	2.19552	2.41547
Acin1	52.4474	49.1749	49.9237	57.7211	25.5244	52.8838	51.6279	36.2265	42.6742	50.3561	50.7499	52.9881
4930579G18Rik	3.70776	3.13844	3.3909	3.4194	1.60069	3.92658	2.68981	2.32235	2.89323	3.76511	3.35811	4.73572
1700123O20Rik	19.2566	18.0459	17.8832	18.4327	25.6017	18.2215	19.8698	21.6149	19.7105	20.2381	17.3965	19.4386
Homez	1.54217	1.46723	1.55308	1.54233	1.51211	1.78741	1.78726	1.97089	1.81603	1.6871	1.85376	1.85207
Ppp1r3e	5.08724	4.03305	5.52161	3.87424	3.45724	3.91688	4.64656	3.42604	4.07963	3.76164	4.33495	4.35855
Bcl2l2	4.80489	3.83064	4.87759	4.44172	2.94555	4.34803	5.3499	4.17614	5.41553	6.1582	5.3665	5.30714
Pabpn1	158.857	137.574	137.912	154.01	113.841	131.482	122.73	89.8057	97.2367	114.283	113.184	116.794
Ngdn	60.1043	62.7794	66.3508	59.6248	36.1766	54.0937	59.7479	56.1979	51.8358	55.9423	53.7478	53.8685
Zfhx2	0.438994	0.413815	0.342866	0.428522	0.174373	0.44077	0.651029	0.360357	0.619441	0.859826	0.81618	0.868619
Thtpa	2.83134	3.51521	3.82587	3.60794	2.56721	3.2946	3.24838	2.7076	2.95107	3.40749	3.65828	3.1392
Ap1g2	27.997	26.5137	28.0143	30.4039	25.5431	26.9404	21.5829	20.3959	19.9394	24.8459	24.3442	23.5765
Dhrs4	10.4955	10.7743	12.0309	10.8189	10.2296	10.1168	12.9151	13.8624	12.7779	11.9605	14.075	13.5226
Pck2	86.3317	89.8259	93.254	51.1154	55.9851	57.384	30.3369	22.1266	20.6813	15.668	17.9514	16.2267
Dcaf11	19.0603	19.3662	20.7904	21.2918	19.8154	18.3323	21.3464	21.545	22.24	21.0589	20.9561	22.3121
Psme1	473.538	458.958	473.836	449.838	383.498	426.981	449.84	442.207	412.289	414.473	376.024	406.089
Emc9	1.32052	0.747437	1.23083	2.79057	0.987173	1.72995	1.44315	1.02395	1.16338	2.18495	1.48409	2.45568
Psme2	369.056	353.859	376.459	339.626	304.135	326.373	304.375	286.832	283.996	266.814	232.726	267.741
Rnf31	24.2996	24.1211	24.1801	25.3222	17.6043	25.8605	23.344	19.968	23.5267	23.9667	22.2322	24.4607
Irf9	27.439	30.2109	27.7222	22.6642	23.8875	23.7933	32.6705	31.906	31.6205	25.8595	25.5827	27.6152
Ipo4	43.9328	47.5157	44.4282	41.3182	34.9415	43.4135	42.2199	38.8607	42.6444	37.0406	44.1318	40.7075
Tm9sf1	25.8917	26.9304	28.3321	26.9211	26.1885	27.305	28.4647	26.071	27.0029	28.7615	30.1259	28.6897
Mdp1	14.713	15.4622	14.3308	16.7642	12.6808	13.5254	14.3093	14.2195	12.8892	14.5108	12.4128	14.4891
Nedd8	205.75	199.036	202.032	227.445	170.248	212.619	205.096	192.618	184.141	205.025	196.643	211.969
Gmpr2	32.953	36.1071	32.8006	37.3178	44.0423	36.5358	32.4933	33.8193	31.3607	32.8127	31.4251	32.9044
Tinf2	30.0706	28.9252	29.3974	28.2137	26.7156	30.1972	31.3089	29.3605	27.6999	33.2675	32.4175	36.5489
Tgm1	0.445674	0.400324	0.410463	0.479616	0.302129	0.442534	0.15268	0.12754	0.109464	0.275353	0.254359	0.295932
Rabggta	16.6963	17.532	16.7702	16.899	19.9505	16.7762	13.5355	13.7039	12.8446	13.1128	13.4481	13.7878
Dhrs1	8.74111	8.23706	9.21393	16.0235	9.67778	13.8898	8.88232	9.33051	7.05486	13.3286	11.9117	12.8675
Nop9	35.7011	34.2057	36.276	34.1898	26.1214	35.5761	36.5004	29.7654	32.6378	34.2357	37.0433	35.6582
Ripk3	12.8723	12.2058	12.6534	20.8934	16.1188	19.7169	12.5687	14.6428	14.356	20.7805	19.6014	20.4808
Khnyn	9.93103	9.2429	10.5107	8.60426	6.6226	8.99812	7.97707	6.44334	7.41258	7.30019	8.0314	7.79468
Sdr39u1	8.19799	7.52462	7.60272	8.22949	4.9441	6.45006	5.898	5.22137	5.79014	5.74363	6.82853	6.7994
Gzmc	6.91497	4.72651	3.53901	8.60624	3.54538	4.97957	5.35346	2.35772	2.12508	6.95291	4.94061	3.20661
Gzmb	1922.12	1560.46	1568.62	2968.18	2986.8	2472.33	1361.83	919.097	835.203	2414.82	1598.14	1645.64
Cenpj	5.36685	5.41164	5.57886	4.54168	4.84491	4.82115	4.74682	5.26792	4.75424	5.27634	5.20994	5.25205
Parp4	10.03	9.34966	10.2761	6.82269	9.12675	7.89001	9.16511	9.94006	11.9131	9.09821	8.63133	8.92113
Mphosph8	17.9796	17.4829	17.6827	16.2118	18.3915	15.5365	18.268	20.1039	18.3112	17.0642	17.3218	15.8088
Gm16973	1.93175	2.0356	2.06667	1.96908	2.68778	1.96268	1.55249	1.39509	1.03181	1.56474	1.21799	0.971263
Pspc1	31.8049	34.5274	32.6195	25.9391	34.3676	27.3293	44.4137	52.7457	47.7077	41.5334	43.2412	46.8932
Zmym5	4.68841	5.41442	4.62898	5.51849	10.0761	5.67553	4.80926	6.93982	5.27379	5.90048	5.84732	5.72308
2410022M11Rik	0.670565	0.868563	0.997836	0.675482	0.641585	0.761365	0.960661	1.14353	0.602654	0.6136	0.575152	0.956862
Zmym2	7.08325	6.78688	7.10978	7.93739	15.0186	8.66608	6.55703	9.01737	7.92371	7.78752	7.96571	8.03145
Cryl1	4.50284	4.00241	4.6538	5.61186	4.87915	4.74671	5.11646	5.41089	4.72122	5.29549	6.02147	5.32761
Ift88	2.27486	2.46629	2.8962	1.6933	3.73869	1.93069	2.81817	3.21874	2.84847	2.12259	1.89867	2.58954
Il17d	0.881819	0.59425	0.872014	0.809403	0.334443	0.289157	1.12673	0.768652	0.880309	0.381004	0.690874	0.485309
Eef1akmt1	37.5158	41.4469	40.7905	36.4603	27.2886	34.5689	40.2327	41.1509	36.4075	37.1393	35.2798	36.9301
Xpo4	14.7276	13.7532	13.6856	10.6105	19.1418	12.3818	13.6213	15.3174	15.3935	11.9672	12.0595	11.2093
Lats2	1.75666	1.7707	1.49787	2.26381	2.25251	2.4363	3.05234	3.05107	3.67322	3.98654	3.93785	4.22071
Sap18	2.32873	2.21998	2.32468	3.12693	2.76425	2.51852	1.93692	2.14532	2.04219	2.83742	1.89787	2.30572
Sap18b	1.22361	1.17114	1.31906	1.07532	1.8496	1.59989	1.28796	1.20499	1.19332	1.36049	0.817406	1.14121
Ska3	16.3081	17.8192	18.703	17.1945	31.7669	18.624	15.307	16.684	14.4925	17.3966	17.2966	16.4808
Mrpl57	25.3532	21.9635	23.4228	22.3908	14.879	21.0181	16.9624	11.86	12.6557	13.8932	13.7467	15.4657
Zdhhc20	13.1562	15.1122	13.7583	15.3077	36.5824	16.2647	15.7839	24.6737	18.5895	18.8172	18.6188	20.072
Micu2	29.5273	30.9061	32.6956	26.0608	32.1408	27.8217	28.5668	33.5171	33.0693	23.6862	27.0521	26.7356
Rcbtb1	14.0188	13.2735	13.1629	12.2159	15.5724	13.2676	14.8391	17.2602	16.6444	14.5302	14.8586	14.4886
Phf11a	5.96888	6.37451	8.0219	3.20675	4.89649	3.45398	3.60148	3.72342	3.19665	2.44523	1.6588	1.92232
Phf11b	70.3054	82.5452	94.1649	52.8585	79.4967	58.4418	50.7224	50.6675	48.9362	35.7334	31.6393	40.6952
Setdb2	0.277509	0.25666	0.337518	0.117703	0.326417	0.19458	0.378819	0.352494	0.452746	0.19602	0.388777	0.363508
Cab39l	15.0857	16.1641	16.1842	14.6637	29.1435	14.7291	14.9357	20.3357	16.9692	11.9509	12.157	13.0317
Cdadc1	3.15687	3.75212	3.76065	4.45774	5.28718	4.29256	3.26618	4.08293	3.13921	4.44285	4.34239	4.35469
Nupl1	17.248	19.122	17.2235	15.7531	29.1086	17.1839	18.1263	21.9141	17.9739	16.9875	17.0045	17.6654
Mtmr6	19.2375	21.4183	20.9944	20.9411	33.2793	21.912	21.037	24.36	21.4458	21.5988	21.4548	21.0932
Spata13	13.9641	12.8126	12.3313	14.4945	13.0748	14.5476	12.4737	11.7816	12.5347	12.9769	13.3908	12.3972
Mipep	12.0285	12.2424	12.2161	11.0201	16.2378	11.568	10.5495	13.4254	11.1573	10.0594	10.0798	10.3552
Tnfrsf19	0.286544	0.443014	0.430484	0.210562	0.0950595	0.121831	0.204162	0.256821	0.376201	0.122733	0.100037	0.117249
Sacs	4.97153	3.35794	3.26536	2.47751	5.59292	3.69487	4.33958	5.61245	6.24595	4.42073	4.86509	5.05481
Ebpl	3.19703	3.32644	2.61024	2.15506	3.14831	2.722	3.09359	2.47345	2.55308	2.15861	2.73795	2.69668
Kpna3	44.9298	46.4249	46.2815	43.0351	87.7849	44.8727	46.29	62.0344	51.4369	40.2525	41.0941	41.2175
Spryd7	5.80861	7.06447	6.08121	4.86665	10.0156	4.99569	5.88715	7.27173	5.65599	4.88523	4.52814	5.47395
Trim13	1.47506	2.1872	1.6735	2.52747	2.91501	2.10546	1.95962	2.60783	2.89189	2.57949	2.289	2.36722
Dleu2	0.627521	0.661382	0.673187	0.643256	1.16608	0.736196	0.651926	0.531851	0.500552	0.468254	0.564199	0.564029
Dleu7	3.72794	3.52027	3.74737	2.35354	2.72732	2.0442	2.44423	2.36018	1.90026	1.94189	1.87754	2.11485
Rnaseh2b	44.8717	43.5593	45.2767	47.8195	65.0532	45.2475	37.3878	37.1996	31.7154	37.0895	32.6559	37.5878
Ints6	13.0317	13.7045	13.5458	11.1773	17.3378	11.4993	13.639	14.9448	15.7969	12.9847	13.5698	13.3872
Wdfy2	1.90442	1.67138	2.11954	1.55888	2.25808	1.94313	2.34641	2.58323	2.73127	2.08368	2.82781	2.33464
Ctsb	24.7642	24.676	25.423	28.8594	31.0009	29.0678	27.6929	27.8587	28.1746	31.6739	29.5243	30.429
Fdft1	50.8111	51.0922	51.5989	42.2394	51.9997	43.87	44.7573	51.4101	48.2849	38.0654	43.6728	38.6106
Mtmr9	22.9314	22.4366	23.6091	22.1527	24.6002	21.5794	22.3117	23.4998	23.8241	23.0445	21.5256	22.7948
Pinx1	21.1153	22.9746	19.6357	19.6803	20.8563	20.893	19.8521	20.6307	17.8454	16.108	17.6978	16.9003
Msra	4.7744	4.43138	5.38514	4.36577	3.43499	3.38795	5.07861	5.74629	4.96745	4.19186	5.4689	4.38266
Kif13b	2.37362	1.88997	2.00496	2.39409	1.74732	2.52529	2.79478	2.3225	3.2115	3.07196	2.88956	2.80904
Hmbox1	4.00949	3.35295	3.51885	2.93338	3.39681	3.63177	4.23406	3.96514	5.0237	4.06045	3.82452	4.22699
Ints9	20.9479	22.9612	23.3667	23.3053	28.0187	24.261	23.9781	23.8324	25.9048	25.7036	25.5785	22.7796
Extl3	16.781	17.4888	17.4063	14.8769	13.844	17.6734	20.0117	19.352	23.9608	20.3939	23.5208	22.9632
Zfp395	6.01209	5.23969	5.56554	6.25537	4.54744	6.52212	5.91805	5.51643	6.56578	7.55162	7.54462	7.65052
Elp3	33.0587	33.086	33.1306	26.8217	26.6533	27.0236	30.3491	32.831	31.552	26.3364	25.2448	24.4016
Pbk	29.6458	34.5755	31.3586	28.2527	45.5617	30.3066	25.4608	33.0512	24.7271	27.165	27.2326	29.3041
Esco2	14.6925	16.4036	16.0121	19.3781	42.3555	17.3151	20.2248	29.7226	22.9104	25.5953	23.0998	24.7757
Ccdc25	25.2267	24.5582	25.6203	23.8478	30.2903	24.5373	30.1016	35.3861	33.3755	28.1695	28.1104	26.7408
Ptk2b	30.3421	28.9952	29.7159	29.4071	24.2046	32.327	39.7643	40.2048	47.1216	40.5537	46.0264	43.513
Trim35	48.7848	50.9234	52.6386	36.5	45.4654	40.1205	39.0795	36.4705	38.352	35.4662	35.4905	32.6251
Dpysl2	6.05107	6.89395	6.2675	5.8435	4.28651	6.5429	6.02254	6.46467	7.01699	5.7537	6.62873	5.49991
Bnip3l	16.7752	12.6525	12.9656	25.1282	32.8194	22.885	20.0093	21.3011	20.9991	31.0413	22.9318	26.9266
Ppp2r2a	40.2934	40.4552	40.0836	38.1848	53.3523	41.3833	38.7502	44.9973	42.8286	36.9645	36.7636	35.7582
Cdca2	14.9989	15.0015	14.7723	16.146	12.49	14.1247	13.5764	12.0417	12.6879	14.8056	15.7591	14.1274
Kctd9	9.30793	10.5975	9.5488	7.45457	11.5905	8.74023	9.82331	10.9244	9.98749	9.54594	10.5205	10.9616
Dock5	2.19098	1.59599	1.66778	1.30253	1.80805	1.41786	1.3933	1.18521	1.70335	1.52167	1.45806	1.48876
Slc25a37	9.1738	10.1496	9.07787	9.98121	10.9433	11.4514	8.1981	8.0509	6.65931	7.90521	9.21613	8.92943
R3hcc1	13.9083	13.7985	12.2978	11.9097	6.31181	11.9475	14.2385	9.71415	12.7351	11.7678	13.0924	12.387
Chmp7	19.0823	18.5089	17.8588	20.2521	16.3701	18.7267	16.5897	15.1526	16.1167	16.6577	17.5363	17.3928
Tnfrsf10b	6.6786	7.25749	7.75076	7.07167	8.84915	7.8852	24.1641	32.2482	32.8516	21.1441	22.814	23.578
Rhobtb2	4.56817	4.73975	4.9998	5.80066	3.90642	4.85559	4.24157	3.40803	4.19277	4.40412	4.44897	4.15381
Egr3	12.8253	15.9498	16.4382	5.70163	12.8738	11.7803	28.2649	33.3074	41.4694	19.8468	28.6988	30.8709
Bin3	17.0998	19.2852	18.4385	21.1851	16.0802	19.9305	17.5816	18.944	18.8019	16.9513	17.5408	18.2155
Ccar2	26.5095	24.0863	25.5236	28.1245	17.1207	28.1982	23.9143	18.9105	21.2387	26.5363	26.0527	26.8451
9930012K11Rik	0.520592	0.323858	0.414184	0.920092	0.503031	0.690749	0.418861	0.608088	0.280389	0.746717	0.505307	0.680176
Pdlim2	23.9818	22.7208	22.8844	21.1711	11.9507	20.5335	22.3084	16.4059	19.9226	18.5704	18.5921	19.447
Sorbs3	0.092778	0.0480691	0.119109	0.267024	0.15781	0.180584	0.232601	0.0555148	0.131945	0.349573	0.332147	0.386434
Ppp3cc	13.6763	12.5769	12.7924	19.4552	19.2868	15.9153	10.6197	11.9959	10.3887	14.4015	11.44	11.5846
Slc39a14	8.83558	9.44965	8.83406	10.9476	10.947	11.107	13.6346	13.6776	14.9935	13.8766	15.0697	14.2783
Piwil2	0.423517	0.590017	0.453096	0.465899	0.517273	0.416444	0.488971	0.672116	0.404885	0.534956	0.573956	0.489761
Polr3d	22.7209	22.3741	20.3856	17.3474	11.1524	19.0596	21.3739	14.9549	17.7039	14.9565	18.6998	18.4831
Bmp1	0.25014	0.351887	0.373976	0.153098	0.167856	0.207898	1.11333	1.13373	1.89877	0.862385	1.19495	1.32533
Reep4	57.8294	56.5195	56.4758	55.951	43.1408	54.8677	48.2628	36.526	39.0124	49.7918	47.0345	47.9221
Nudt18	1.36957	1.30741	1.46815	1.54516	0.896881	1.05564	1.30845	1.20794	1.20219	1.7394	1.42325	1.3247
Fam160b2	5.24143	4.63405	4.71308	6.02166	4.41829	5.34317	4.35533	3.72075	3.9059	4.57388	5.05438	4.86366
Xpo7	22.8381	22.1474	21.8348	22.0982	33.5071	22.7523	22.7817	26.983	28.4931	22.6811	23.5316	23.2875
Dok2	15.5881	17.171	16.3756	20.7283	16.0403	21.5237	13.2982	11.4547	12.4199	17.1335	19.668	20.1098
Fndc3a	12.8247	13.2818	12.6165	9.27279	19.0898	12.2049	8.72556	10.6218	9.36392	9.04352	9.5975	9.8664
Cysltr2	0.759612	0.506606	0.861079	0.74425	0.478795	0.645935	1.39285	0.99995	1.36249	1.24401	0.883974	0.914181
Rcbtb2	4.12386	4.04087	4.28098	3.52588	3.52704	3.53069	3.41078	3.59423	3.03921	2.89337	2.73473	3.22977
Rb1	9.13561	8.85881	8.26729	8.60176	15.6145	9.25427	12.6204	18.2388	18.7933	14.207	14.2015	13.2432
Lpar6	1.85269	1.56365	2.03006	1.87477	2.57593	1.81913	2.38846	3.01364	2.22552	2.59917	2.82698	2.1493
Itm2b	79.6365	73.992	83.3977	97.0104	82.1096	80.8149	91.189	95.7929	98.4907	101.39	92.1074	96.6399
Med4	32.0831	31.1217	32.3717	36.6396	30.4184	35.4338	31.0825	30.709	29.1548	32.5176	33.703	32.3154
Nudt15	1.61256	1.53752	1.61017	1.35014	1.72065	1.4938	1.4198	1.29189	1.08296	1.35502	1.51007	1.46493
Sucla2	30.5524	30.9349	30.833	32.7022	34.6278	30.7937	33.0554	38.5565	35.2501	31.9299	31.8811	31.5183
Esd	47.5374	51.9429	50.7517	50.0793	69.5708	46.9604	46.0633	59.7672	46.9474	42.0001	41.6142	43.5411
Lrch1	9.89976	10.9976	11.6609	8.46938	9.19872	9.75014	15.8659	14.4574	17.447	12.8368	15.4419	16.4
Lcp1	318.271	355.32	334.829	304.365	428.494	345.734	313.7	372.919	356.111	314.403	359.581	338.013
Zc3h13	14.3446	13.1823	11.6596	11.0184	8.55902	12.3296	13.2396	10.7366	15.6631	12.9057	14.2988	11.629
Cog3	12.596	13.0374	13.3414	11.8684	18.0478	13.3366	11.6417	13.3032	11.8554	11.8935	12.0771	13.3404
Slc25a30	10.644	10.1915	10.5089	11.3399	10.0482	9.04025	8.97029	7.39353	8.01926	9.34974	7.82455	8.00502
Gm4285	1.08974	0.882885	0.507488	0.578077	0.899537	0.625236	0.726063	0.900097	0.807813	0.645225	0.584344	0.688915
Tpt1	1999.22	2098.99	2124.51	2089.75	2967.54	2075.27	1948.04	2260.23	2049.69	1952.91	1950.46	2005.72
Snora31	7.28096	12.7821	11.6842	10.9267	7.70347	8.16564	7.04313	8.38655	5.76288	9.23784	12.5158	10.1489
Gtf2f2	49.2147	57.1378	53.8159	44.179	64.0135	47.2805	49.0007	65.6877	53.4353	48.4876	48.602	48.1629
Gpalpp1	9.69191	9.92071	9.22041	9.31142	10.9024	9.69064	8.9982	10.0843	10.3258	9.293	8.59031	9.33742
Nufip1	17.2479	19.7402	18.3513	15.853	23.8876	15.8845	17.7024	21.3303	16.4136	14.6838	15.6125	15.375
Tsc22d1	1.04883	0.714246	1.08095	1.82939	1.00548	1.65685	1.33501	1.3102	1.62638	1.49847	1.85539	1.76463
Serp2	1.05185	1.44028	1.26268	1.43109	1.34185	1.36489	1.58762	1.31272	1.80457	2.58821	1.85293	2.67347
Lacc1	2.79921	2.14425	2.27212	1.61474	2.48732	1.41776	2.82816	3.13016	2.67868	1.57541	1.77138	2.25413
Ccdc122	1.70235	1.4462	1.7443	1.12252	1.70723	1.17502	1.83412	2.89327	2.63951	1.4575	1.6786	1.69979
Dnajc15	142.653	140.592	146.327	203.059	179.187	181.262	139.949	137.409	122.183	184.521	167.822	188.708
Epsti1	28.4904	29.2006	30.7312	42.5604	36.6193	36.7368	27.5297	25.0059	25.7911	33.2774	25.8489	29.9177
Tnfsf11	20.0218	23.0593	21.8649	13.6214	24.4929	18.4882	45.4271	53.0993	48.8053	50.9449	53.6604	55.7815
Akap11	6.42215	6.67877	5.89284	5.76132	11.1006	6.86737	7.50694	9.84818	9.32889	8.7895	9.17633	8.74484
Dgkh	1.16935	0.902021	1.01117	0.863882	1.60696	1.40597	0.804185	0.81746	1.30109	1.08925	1.17425	1.10905
Vwa8	4.91604	4.57057	4.65355	4.07747	4.88496	4.55283	5.24857	4.96882	5.58295	4.67109	5.07432	4.49445
Rgcc	34.3336	41.1097	40.0894	33.2717	43.994	36.6585	79.4322	89.4705	76.0313	75.1829	84.0379	89.1806
Naa16	12.8295	13.0484	13.1708	12.5375	23.6776	12.6965	12.9174	15.9834	12.4239	11.7081	12.3282	11.1297
Mtrf1	3.65221	4.00025	3.96586	4.00649	6.70662	3.49398	4.10552	5.71371	3.69749	4.39897	3.86681	3.75122
Kbtbd7	0.922984	1.10887	0.875284	1.15513	1.17336	1.25777	0.760196	0.872099	0.869243	0.913991	0.742284	0.822222
Kbtbd6	1.88006	1.87857	1.98107	1.86644	3.01515	1.65892	1.91424	2.40419	1.99894	1.6018	1.83223	1.75674
Wbp4	15.0808	17.1055	15.5374	15.0402	15.4633	15.8418	16.4613	19.3581	17.1945	15.8602	15.8969	14.9942
Elf1	39.0336	38.8356	37.6659	41.6144	53.4608	40.0581	41.291	46.0744	46.5008	41.6221	38.1874	37.7076
Sugt1	39.8141	40.9467	41.6366	41.1012	65.7048	39.9415	32.9011	44.0183	33.0623	34.18	32.4484	33.9549
Diaph3	13.6803	14.472	14.6073	11.3502	21.4639	13.448	15.0795	20.7973	17.6028	15.1936	16.1963	15.4045
Tdrd3	2.79663	3.12282	3.10006	2.53689	3.58753	2.86775	2.42739	3.18186	2.91294	2.23309	2.49356	2.34531
Gm5088	2.35773	2.26527	2.89931	2.01753	1.16905	1.92122	2.01968	1.46267	2.04125	1.45483	1.59094	1.7475
Mzt1	25.0057	28.4823	25.0672	24.4479	63.2237	26.3225	22.3209	30.6487	22.1756	23.8404	20.2363	23.6734
Bora	13.7846	14.514	13.7763	12.6861	19.0516	13.1348	13.7846	15.5001	12.1088	14.6096	14.0666	13.8312
Dis3	31.9171	34.7074	33.9514	28.278	42.4984	29.7356	35.0877	39.3855	35.957	28.2182	29.4081	29.5959
Pibf1	3.8169	3.72461	3.68083	3.24964	5.77831	3.49694	3.99103	5.50364	4.64031	3.52658	3.75776	3.35898
Tbc1d4	0.302597	0.212446	0.258985	0.525066	0.485485	0.435048	0.619825	0.764923	0.867092	0.828313	0.719585	0.76898
Commd6	21.3187	21.3643	21.1731	23.2017	33.4477	20.9278	22.0954	28.3048	24.111	23.3335	21.0084	22.2157
Uchl3	59.6726	59.1424	55.9837	60.7118	85.3023	59.4057	51.2624	62.3928	49.6704	56.2746	51.71	51.5817
Kctd12	1.78628	1.42498	1.47842	1.95403	2.09169	1.55452	2.63784	2.54134	2.79358	2.74161	2.60622	2.55113
Acod1	2.6333	2.45318	2.88223	0.110121	0.210556	0.128502	2.97599	2.25172	2.02942	0.3065	0.424697	0.311902
Cln5	12.003	13.6595	13.8129	11.0369	15.9501	11.2378	10.7553	11.5078	10.649	9.80235	8.50165	9.5731
Fbxl3	15.2458	16.1311	15.6836	15.4472	30.9559	16.5799	16.8351	21.7142	18.4851	18.8219	17.9217	18.3172
Mycbp2	17.4393	11.3907	11.6184	8.80637	10.2726	11.4535	12.6655	11.4905	17.9704	12.751	12.1647	11.9564
Slain1	16.9156	14.688	15.1581	23.2741	18.176	19.6056	17.4936	16.6307	19.1075	19.6706	18.8634	17.3538
Pou4f1	0.264692	0.0765198	0.285642	0.11924	0.131588	0.180694	0.377828	0.35349	0.450085	0.399755	0.47838	0.329818
Obi1	10.5127	11.0283	10.3914	9.5366	12.9095	10.2363	8.99303	10.339	9.53208	8.69682	8.31951	8.04134
Rbm26	14.1901	14.4503	14.4475	12.9947	23.626	14.3444	14.3703	17.5718	15.6212	14.6091	14.1744	14.6972
Ndfip2	20.2001	21.8763	20.3669	20.8709	38.6039	20.4084	23.7267	28.0433	23.9602	23.4412	23.7911	26.197
Spry2	1.51411	1.97835	2.12298	0.988022	1.14232	1.44411	2.36405	2.97596	3.75367	2.19784	2.48059	3.1179
Mir17hg	8.01871	12.454	10.9978	10.8226	26.6558	11.2679	5.43281	8.48233	4.49092	5.61037	6.62639	6.74718
Tgds	14.0283	14.8029	14.3203	12.3826	23.3064	10.7643	15.8304	17.9759	16.215	14.2976	11.597	11.9351
Gpr180	6.21046	5.75487	6.25757	6.45047	8.01027	6.50217	6.08192	7.44916	5.767	6.58711	6.15686	6.17829
Abcc4	4.73787	4.92738	4.85841	4.58137	4.77594	5.43344	5.06301	5.22236	6.23019	5.75969	6.42843	5.84887
Dzip1	0.391299	0.371682	0.430589	0.60332	0.530218	0.528608	1.07361	1.20804	1.1174	1.37908	1.25355	1.74959
Dnajc3	25.1509	26.3325	25.5099	23.3956	31.8613	23.889	23.4148	26.0244	23.8264	22.9853	23.1971	20.9776
Mbnl2	9.53574	10.2254	9.38933	8.06504	15.0331	9.9151	10.7315	10.6437	12.6098	12.0918	11.1392	10.615
Rap2a	5.33332	5.12727	4.98736	3.74905	3.95106	4.10524	7.7281	8.60595	9.79212	7.4688	7.66679	7.77084
Ipo5	153.389	149.383	146.398	145.494	199.708	145.632	127.585	146.16	135.676	122.612	127.855	117.309
Farp1	7.42037	7.65495	8.44093	4.13842	5.48809	6.63314	9.16589	7.73953	9.72175	7.32433	10.403	10.3786
B930095G15Rik	0.879357	0.709192	0.720667	0.515725	0.543264	0.706526	1.12756	1.00833	1.45159	0.972552	1.48221	1.66737
Stk24	58.7342	59.0353	57.7838	63.9764	62.593	64.3504	54.7061	52.3021	59.9795	61.5061	61.7365	60.3646
Slc15a1	0.186512	0.252455	0.143668	0.182512	0.436215	0.159733	0.174515	0.294628	0.178307	0.231907	0.377445	0.469467
Dock9	2.06603	1.76918	1.63281	2.17695	1.95776	2.21754	1.57241	1.41175	1.74419	1.85071	1.88589	1.66834
Ubac2	36.2493	36.169	36.6431	48.7751	47.0859	50.0815	34.0914	33.6396	35.7698	48.5217	44.8887	47.088
Gpr18	27.5388	27.2606	25.8103	31.0445	37.8682	29.076	34.9495	38.0423	35.8164	36.8251	37.116	34.4278
Gpr183	3.6974	4.73208	4.26383	1.36188	3.71213	2.47982	7.05418	9.14156	7.41191	4.85902	5.36027	4.81551
Tm9sf2	50.2248	53.4483	52.1646	50.988	83.4641	53.2054	53.6832	60.4063	56.8805	58.197	56.0488	53.149
Clybl	5.01043	3.64466	4.36864	5.67364	4.81177	3.58425	3.89474	4.44863	3.52851	4.76606	3.40148	3.91595
Pcca	11.7469	11.5425	12.7983	10.7518	12.6643	9.84128	11.4395	12.1271	11.4417	10.6772	10.2336	10.0445
Ggact	10.9451	11.4411	9.78919	12.1809	13.0464	11.6544	9.74324	10.8193	9.16045	9.49297	8.88729	9.89328
Tmtc4	4.94723	3.51391	3.96011	6.80147	7.27179	4.41346	4.88351	4.13331	4.07568	5.81918	4.84802	4.49733
Selenop	3.30237	3.15239	3.69175	5.71405	9.9603	5.51025	5.93611	7.76968	6.71587	8.83189	7.89997	9.11318
Fbxo4	3.72288	4.00988	3.81924	3.30323	4.53309	3.41998	4.78218	5.24011	5.14162	4.30348	5.16336	5.26809
AW549877	5.58045	6.86827	6.97648	6.18672	13.2349	7.06896	6.74752	9.01461	7.52416	7.35194	7.74816	7.89289
Oxct1	54.2915	61.2483	59.6492	64.1394	97.8622	73.4528	63.6262	80.3325	74.4442	72.6406	85.8311	83.9337
Card6	2.9246	3.07714	2.58698	3.38171	3.54781	3.39464	3.67185	3.68493	3.87968	4.50223	4.36638	4.35562
Rpl37	371.421	333.114	360.699	400.466	232.628	335.034	203.44	148.578	166.451	208.996	212.573	191.165
Snord72	11.6495	17.6356	18.6947	12.8526	27.246	20.0924	16.9718	25.559	14.765	15.807	19.3805	23.3375
Prkaa1	11.4806	10.7238	10.3454	11.4487	20.4174	11.2299	10.149	12.3334	10.5623	9.93519	9.26324	9.61163
Ttc33	9.8146	9.82791	11.0716	13.0465	15.5234	11.7043	9.3295	11.4212	9.60982	11.1729	10.6792	10.1097
Ptger4	29.973	41.8261	40.435	29.2807	38.6606	39.6651	34.3622	39.4793	42.5129	31.9223	39.1838	37.3291
Fyb	9.73612	8.12141	9.16218	12.6478	9.79172	11.6925	8.62494	8.91138	9.09481	10.3422	8.44755	9.23731
Gm2245	0.327533	0.378379	0.386396	0.407641	0.476183	0.322203	0.322594	0.262193	0.238497	0.27779	0.305027	0.280401
Rictor	5.23028	4.90569	4.44434	5.02945	8.40374	5.12434	5.77822	6.37466	6.81505	6.93054	6.40042	5.9222
Wdr70	11.5968	11.2466	11.498	11.6649	11.5675	11.7474	12.6485	12.3933	12.3279	13.3773	11.1859	12.5731
Nup155	23.1799	22.2543	21.9643	22.1909	31.6395	22.0738	23.8718	26.8322	25.9913	24.937	25.1624	24.5714
Cplane1	1.62046	1.36945	1.22679	1.34991	1.75238	1.49104	1.4741	1.71752	1.94267	1.9914	1.90347	2.05821
Nipbl	14.6404	12.5447	11.9443	10.9602	19.2534	12.5731	13.8333	17.2634	17.7394	14.5441	13.5521	14.1637
Nadk2	9.505	9.53705	9.23703	11.1281	15.7416	10.3926	9.39344	10.7114	9.79839	10.3184	9.06547	10.1815
Skp2	6.89034	7.81008	8.0457	7.81938	13.0066	8.40917	6.59724	7.09223	6.06629	7.04217	6.19703	7.17186
Lmbrd2	5.40694	4.0324	4.85474	3.65995	9.84677	3.97827	5.59381	7.61484	7.14222	6.56131	6.44803	6.27898
Capsl	1.66246	2.03969	2.15405	3.06576	3.72016	3.80111	1.33417	1.51976	1.09701	1.89574	1.8354	1.91553
Il7r	9.59	7.78204	7.76909	10.6539	15.2993	8.98753	4.38314	3.77413	2.93723	4.79715	3.7714	3.1818
Spef2	0.683639	0.875484	0.744446	0.555138	0.818483	0.746376	0.440872	0.374975	0.224574	0.334904	0.260405	0.333752
Dnajc21	37.827	36.6548	34.9946	31.9035	38.3098	34.443	31.57	30.7287	31.7411	28.7511	29.298	27.2259
Brix1	51.4825	55.3249	53.6188	50.0337	90.4435	49.9191	55.9428	75.8681	57.4706	51.9658	50.4465	50.1344
Rad1	7.45839	6.58625	7.23332	7.60089	13.4735	6.52261	6.80021	7.94143	6.21424	6.48031	6.28247	6.10979
Rai14	0.350238	0.531475	0.489851	0.186852	0.310784	0.243863	0.462748	0.547264	0.680549	0.401258	0.607391	0.618482
Amacr	2.05846	1.87737	1.88762	2.14843	2.08092	2.07449	2.49529	2.60553	2.3837	2.53804	2.54249	2.43744
Tars	141.935	150.91	142.679	104.592	114.748	110.471	92.7466	83.0764	81.8014	71.7103	77.5189	69.0314
Sub1	82.7368	81.6168	85.7166	92.2664	162.914	85.1814	66.0198	88.9774	67.3143	74.324	73.6408	72.4518
Zfr	31.9621	33.9087	31.4927	28.1422	52.8927	30.2171	34.3662	43.2299	38.3692	32.9912	32.7316	33.352
Mtmr12	10.1304	11.0981	10.6891	9.65114	13.1604	10.642	10.2843	10.2035	10.9909	9.8596	11.2206	10.0228
Golph3	52.4575	58.4884	55.8333	53.3974	78.5446	60.1243	57.133	66.3647	66.923	58.7075	62.1532	57.3542
6030458C11Rik	8.99147	8.37265	8.15547	7.01317	8.90944	7.23346	8.46027	8.91227	8.51731	7.47847	8.08973	7.46937
Drosha	21.2774	22.2275	22.4329	19.5589	21.0509	20.4806	26.8868	28.9237	30.6191	26.1244	28.5548	27.9376
Hnrnpa1l2-ps2	1.27495	1.03294	1.50842	0.575596	0.428763	0.606609	0.763285	0.592355	2.0423	1.11013	1.88689	0.933265
Basp1	5.36946	6.16283	7.21587	8.53124	4.81027	8.82954	12.8347	11.5532	17.7112	15.9146	17.0885	19.0223
Myo10	3.68968	3.3454	3.06489	2.79371	1.97458	2.69679	4.23579	3.20126	4.42185	4.69958	3.72162	3.99012
Retreg1	12.1393	13.1132	13.0364	12.6764	20.022	13.4924	12.9189	17.222	15.1646	14.8399	13.9561	14.0317
Zfp622	40.0492	38.8605	39.6571	40.0296	23.3206	36.4465	39.9877	32.8538	36.6533	37.4655	37.2686	38.2776
Ank	2.50752	3.72107	3.04271	1.8222	2.94853	2.20576	3.90969	4.34817	4.10515	3.08773	3.95496	3.43984
Otulin	84.5061	76.902	81.5588	79.7681	58.2949	83.5738	74.3029	70.3302	70.0358	67.2619	68.5523	68.2064
Otulinl	11.453	11.4424	10.7306	13.4638	16.3331	13.0687	10.2332	11.7402	9.80943	11.584	12.2429	12.3927
Trio	1.35398	1.21812	1.34963	0.880717	0.795869	0.938293	1.47453	1.62564	2.15864	1.43837	1.63075	1.56468
Dap	29.4188	36.9706	33.2491	36.4489	36.9167	40.139	33.0426	38.5844	37.2238	37.4337	42.797	40.6889
Ankrd33b	0.579396	0.496268	0.606246	0.557137	0.261097	0.573651	0.893924	0.738466	0.906684	0.801122	0.525723	0.556948
Marchf6	24.533	24.8302	25.344	20.5897	33.9409	23.3118	22.3599	24.8161	25.346	22.4758	24.2489	22.1188
Cct5	353.576	371.749	377.699	387.629	440.293	374.924	286.572	316.369	277.056	277.197	275.524	278.814
Atpsckmt	12.319	11.9798	10.968	10.3933	9.66543	8.68734	12.0667	12.2553	10.5105	10.0634	9.85096	11.4881
Mtdh	75.9226	74.8118	73.2138	61.6949	119.246	67.3272	65.2241	74.5345	71.1895	63.2571	64.4225	62.2654
Laptm4b	1.90372	1.81557	2.03011	1.43163	1.9629	1.70928	2.96374	3.13256	2.74864	2.89066	2.5527	2.77888
Rpl30	798.29	768.493	782.683	816.677	605.743	759.538	545.648	458.813	451.079	528.449	538.554	508.165
Rida	5.85993	5.94882	4.4574	10.2036	10.6215	6.46142	8.9748	10.6453	9.75281	13.1151	9.82355	12.0486
Pop1	24.8493	25.8782	26.1991	24.7289	23.6686	27.5851	24.0265	22.9771	23.7673	22.9411	23.5441	23.9893
Stk3	2.02635	2.13705	2.42292	1.70387	2.21474	1.77937	2.67085	3.78547	3.69917	2.54072	2.47739	2.41597
Osr2	0.096757	0.183812	0.165623	0.11139	0	0.0690541	0.555906	0.488253	0.630685	0.401022	0.441008	0.574658
Vps13b	6.31801	4.73926	4.67267	3.44785	5.7688	4.65443	6.07724	6.3666	8.25434	6.04457	5.94503	5.97866
Cox6c	173.44	180.419	182.859	201.704	190.713	179.588	191.412	199.162	189.182	210.15	201.094	196.831
Polr2k	6.83899	6.89384	6.03249	6.74854	6.85501	6.14261	5.49867	5.66503	6.75242	6.58356	7.22667	7.13152
Spag1	0.323077	0.445471	0.280973	0.539911	0.46718	0.401648	0.40289	0.600218	0.466467	0.481313	0.416115	0.483389
Rnf19a	13.5062	14.9932	14.1435	13.4083	22.312	15.1709	25.9846	35.2856	34.5073	23.0793	25.0524	24.9338
Ankrd46	18.6964	18.9531	18.0427	19.3604	21.6675	18.2841	23.9323	24.9795	23.3648	25.4419	24.8856	25.035
Pabpc1	1198.55	1316.52	1294.4	1091.42	1173.35	1132.05	1144.99	1240.33	1297.06	956.257	1077.63	958.345
Ywhaz	176.516	181.482	179.399	167.266	237.469	169.12	148.38	168.047	163.291	141.305	148.734	147.383
Zfp706	34.6262	35.8307	35.523	36.041	45.2249	33.4343	30.1199	32.2366	28.6122	29.3229	28.8652	26.6739
Rrm2b	4.77776	4.7131	4.74231	2.81341	5.53735	2.69988	4.79639	5.60927	5.15881	3.29829	3.47233	3.59435
Ubr5	28.8903	21.4301	22.124	21.1663	24.5601	24.0333	24.6271	22.9812	29.2228	26.5537	26.47	24.1425
Klf10	3.09998	2.58509	2.65009	3.28531	2.76683	3.33929	2.66802	2.76502	2.54625	2.63312	1.72722	1.41342
Azin1	40.765	46.9389	44.3513	37.0852	68.356	38.2	43.7691	54.8803	46.9557	37.4873	38.5868	38.4616
Atp6v1c1	28.9434	31.6854	30.9916	29.9966	45.4316	30.9798	29.5324	38.7862	32.7131	29.1783	30.0969	31.1176
Slc25a32	20.3175	20.149	19.8628	16.8439	31.3398	19.4019	17.8829	19.6444	17.2625	15.341	16.0103	16.3057
Dcaf13	61.3377	64.7208	63.1084	60.9757	92.75	59.9684	56.5691	71.3778	55.9037	53.2873	53.4316	52.5956
Lrp12	2.1637	1.75544	1.84174	1.65155	2.17892	1.60924	1.69555	1.55522	1.53136	1.82273	1.82038	1.35561
Oxr1	3.86776	4.09426	4.34436	4.77404	6.17154	4.42797	4.78603	6.1238	5.25359	5.10582	4.97243	5.10626
Eif3e	258.391	282.176	271.432	274.005	544.463	270.546	228.436	312.281	249.099	221.631	215.287	212.499
Emc2	28.539	33.1632	27.8544	26.9978	40.0665	25.6936	31.415	43.9122	35.3751	29.0308	29.0948	28.3689
Nudcd1	19.5257	19.7366	20.5387	18.0093	34.3176	18.6145	20.0053	25.2365	22.4807	20.5357	18.2213	18.022
Eny2	10.6891	11.8388	10.9213	12.568	14.3764	11.8345	13.315	17.6067	13.6769	13.5098	13.7257	14.4593
Ebag9	6.19837	6.97354	7.55265	7.26846	11.3667	6.95151	6.79187	10.0197	8.34404	7.78528	7.97456	8.4872
Trps1	3.20157	3.5586	3.33118	2.09411	4.05673	2.97622	3.61229	4.45917	4.51388	3.42112	3.8256	3.78272
Eif3h	402.279	391.64	395.33	433.113	575.408	407.09	349.297	391.206	344.869	361.646	345.967	366.992
Utp23	10.7979	10.6549	11.2092	10.7585	9.47273	10.9092	10.3696	10.3108	10.2088	9.96094	9.80217	9.21095
Rad21	105.585	109.868	106.137	119.033	165.743	117.51	98.8609	116.488	104.205	108.223	109.684	110.608
Med30	60.6886	61.8861	62.7379	54.6618	84.1465	57.9888	57.1554	64.3303	56.8709	55.3747	52.6706	56.4375
Ext1	4.87921	5.83719	5.15159	3.47197	3.14144	4.29875	8.36017	7.48609	10.0383	6.17635	7.5643	7.08524
Tnfrsf11b	0.568421	0.500657	0.451115	0.416429	0.563999	0.354043	0.198493	0.394541	0.264971	0.171338	0.226107	0.175375
Taf2	16.7001	16.2957	15.8049	16.621	26.2643	16.0608	14.1742	17.7334	15.0295	16.5724	16.578	16.7288
Dscc1	11.1118	9.9551	11.5064	10.3847	12.2165	10.262	7.94478	9.66709	8.10771	7.64623	7.93825	8.18771
Deptor	0.139341	0.0669747	0.0862105	0.166212	0.157055	0.146173	0.0462977	0.0751389	0.0583617	0.127232	0.108349	0.0379837
Mrpl13	100.859	101.495	102.797	116.944	144.289	113.869	100.123	115.893	98.2671	113.731	101.067	112.36
Mtbp	18.1901	19.9181	18.7871	13.6306	21.0522	14.2009	15.0835	16.2278	13.4007	13.5557	13.7104	13.5941
Sntb1	0.825153	1.03113	1.12012	1.92325	1.79278	1.96944	1.90521	3.07171	2.50411	3.09959	3.10002	3.66504
Zhx2	5.60637	6.65979	5.99651	4.2773	4.48493	4.35759	9.54191	11.193	12.2796	7.21061	9.44317	9.1482
Derl1	60.2711	70.6877	67.8836	49.2639	58.5276	54.5704	57.3376	53.5581	53.8261	48.8588	50.8013	48.4044
Tbc1d31	9.47598	10.4084	9.47183	6.51278	8.04337	6.91854	6.46532	6.71334	5.9698	5.4569	5.0825	4.88409
9130401M01Rik	52.0402	52.9394	53.942	44.568	35.6099	46.2707	44.4953	43.9912	46.5236	41.8782	45.7797	43.9714
Zhx1	9.1447	10.4433	10.0711	10.4925	16.5545	10.3072	12.1215	16.4941	14.7533	12.7739	13.0302	12.1875
Atad2	41.1952	41.5139	37.554	35.6111	66.2451	37.0792	40.2939	46.643	43.2785	41.215	41.3464	38.2866
Wdyhv1	11.3086	11.8298	11.4827	11.0038	16.5322	10.7393	13.4307	17.0943	14.7425	12.7946	12.4206	13.6433
Fbxo32	0.382104	0.382889	0.33422	0.531738	0.320803	0.455502	0.541768	0.602494	0.527322	0.768221	0.721132	0.703023
Fam91a1	16.5127	16.8906	16.0141	14.593	22.7373	15.9375	14.1408	16.1682	16.2672	15.1119	15.4956	14.1847
Tmem65	9.2111	10.3682	9.42946	8.11069	16.3807	9.30318	10.3238	12.6778	12.166	8.816	10.1896	9.90492
Trmt12	1.79338	1.99797	1.94501	1.79284	1.71949	1.69984	2.65818	2.8849	3.20604	3.16257	2.93686	2.85786
Rnf139	11.9061	13.1463	13.4191	11.6864	20.6997	11.4156	11.8882	16.3785	13.526	12.1041	10.7746	11.5368
Tatdn1	2.83237	3.13517	3.63039	2.81061	4.16104	2.42051	3.45686	4.327	3.23999	2.85874	2.73527	3.31734
Ndufb9	94.7479	84.7731	96.9297	101.61	54.3333	91.2797	76.1169	52.9875	59.1706	79.0913	72.6205	81.2407
Mtss1	3.94928	3.43106	3.63347	3.51919	3.81656	3.91847	2.91312	3.308	3.55542	3.33137	3.36869	3.5447
Sqle	107.694	116.453	112.638	92.9293	117.962	100.508	91.4196	92.2189	88.4336	80.1141	87.7903	81.5464
Washc5	16.3907	18.9561	18.1551	16.5409	21.4333	17.1954	17.7785	19.4956	20.1998	14.7082	19.2424	16.1281
Nsmce2	7.8001	8.15489	8.7642	9.0744	15.1164	8.74389	7.20527	10.2851	8.15893	7.98673	8.39052	8.71639
Trib1	3.95697	3.94755	3.75659	3.60602	3.74468	3.7017	3.56244	2.92824	2.60596	3.46935	3.44619	3.00746
Lratd2	7.11474	7.65688	7.82	4.90903	6.68946	5.95573	5.58948	5.4789	5.63286	3.8313	4.10901	3.71343
9930014A18Rik	1.03324	1.03941	1.09326	0.637237	0.801092	0.786032	0.785615	0.807126	0.767239	0.48068	0.57134	0.549118
Myc	290.109	314.374	310.704	276.341	274.693	274.515	264.871	262.377	259.25	226.141	238.872	228.748
Pvt1	1.89112	2.00137	2.03244	2.49194	2.62999	2.21452	2.73579	3.11467	2.55166	3.03704	2.45283	2.93717
Cyrib	61.7121	66.8003	65.0291	61.9353	102.727	60.7558	57.3626	68.1737	58.5324	56.3986	55.7925	54.1404
Asap1	7.43042	7.99618	8.5207	6.47127	6.0591	6.82363	9.6184	9.22515	11.1517	8.78566	9.85403	9.46103
Efr3a	25.4682	25.5177	24.7675	24.6939	44.9085	26.3092	26.649	34.0871	32.8504	29.2347	29.4741	27.941
Tmem71	1.15263	1.2317	1.39047	1.69301	2.94367	1.79416	2.81367	5.24522	4.102	4.13008	4.06518	4.72118
Phf20l1	11.0055	12.2185	10.7348	9.49555	16.6015	10.402	13.8607	16.5712	14.6499	13.7047	14.2288	15.5177
Tg	5.08528	4.05807	4.06205	10.4349	5.77583	6.97524	5.98959	4.70142	4.57713	8.3726	5.28708	6.3172
Sla	64.7971	79.7219	72.9721	44.5335	81.7162	63.0056	108.403	134.564	128.382	87.9139	110.564	110.034
Ccn4	0.553861	0.632956	0.659205	0.252393	0.733144	0.436458	0.713141	0.584799	0.812294	0.703696	0.83622	0.678783
Ndrg1	19.7014	18.4935	19.2511	19.9199	18.054	18.6564	22.8237	20.6683	22.43	25.669	21.9922	23.0117
St3gal1	6.44763	6.8693	6.37703	3.82007	3.52115	4.52073	14.7292	14.304	17.5548	8.42223	12.0488	10.6919
Zfat	2.00764	2.24288	1.98328	2.54765	1.99202	2.38184	2.2117	1.7333	2.26319	2.7209	2.95197	2.63621
Khdrbs3	0.24616	0.39457	0.27652	0.283389	0.263872	0.197641	0.681888	0.708847	0.508101	0.382592	0.723672	0.696188
Trappc9	4.8356	4.33228	4.93126	4.38912	3.78575	3.88831	4.35239	4.04837	5.24793	4.11814	5.04838	4.27143
Peg13	0.462479	0.544723	0.752065	0.532423	0.615337	0.642526	0.677186	0.698097	0.777083	0.72291	0.863408	0.865009
Chrac1	41.8035	38.5212	40.0476	40.4627	34.2309	39.9097	33.1678	38.1583	37.7887	34.7513	37.1744	35.5991
Ago2	28.2916	20.6005	22.5915	16.6306	20.4178	21.1994	22.9164	21.0191	28.7705	25.1305	25.3229	24.3667
Ptk2	2.18703	2.72494	2.54145	1.36249	2.48737	1.88522	2.08797	2.33693	2.48396	1.40509	1.94527	1.92203
Dennd3	6.18754	5.94105	5.63219	5.39965	5.73586	5.6607	5.21421	4.20685	4.29553	5.17923	5.42421	5.12389
Slc45a4	3.48976	3.40332	3.51091	2.07117	1.85032	2.60325	3.00259	2.49098	3.1536	2.17999	2.44649	2.19877
Ptp4a3	18.9015	18.6912	18.8909	19.5529	11.0827	19.6016	64.9014	58.5912	71.6725	65.0331	69.3574	78.2167
Arc	1.96127	3.21493	3.47127	1.73178	0.905527	2.37818	4.86675	4.81268	5.3701	3.61903	4.39498	4.17897
Jrk	1.57761	1.33966	1.66356	1.15521	1.09644	1.10148	1.87289	1.76126	1.85636	1.34109	1.48373	1.56125
Them6	58.0226	60.0125	58.2829	69.1638	55.7248	64.046	50.0152	39.6783	38.7922	50.8396	48.2694	49.1106
Lynx1	0.24319	0.0944991	0.302749	0.4751	0.0804326	0.357641	1.22665	0.790635	1.37702	1.11702	1.02782	1.07545
Ly6k	1.05494	1.39571	1.18505	1.45305	1.64486	1.18312	0.927708	0.867948	1.24429	1.33847	0.576996	0.937692
Ly6e	172.596	164.983	168.679	246.822	196.438	204.806	148.468	123.694	120.322	170.097	133.542	124.883
Ly6a	486.952	417.027	422.199	500.518	535.425	370.816	443.254	364.943	316.835	425.678	250.4	263.034
Ly6c1	1.10653	0.66847	0.795521	1.73247	0.662516	1.07401	1.28166	0.454469	0.64625	1.92881	0.745623	0.911302
Ly6c2	76.0399	87.3259	81.0545	136.672	147.662	109.001	60.7194	63.0425	47.8452	90.1462	63.399	55.6659
Zfp41	2.16698	1.53544	2.16765	2.52158	1.92292	2.42671	2.04234	1.96148	2.19776	2.52002	2.53216	2.34582
Top1mt	16.0372	15.3675	17.1737	11.2554	8.43838	12.2748	14.8619	13.7858	14.2169	10.6451	12.6597	11.9336
Zc3h3	5.76282	4.92279	5.38776	5.7354	3.18332	5.38001	5.5943	4.64587	5.75157	5.34676	6.2896	5.71491
Gsdmd	12.4137	12.3249	14.0947	13.7625	10.6877	13.3536	11.9358	10.8475	12.727	15.3312	13.4178	16.9651
Naprt	0.485397	0.581817	0.247285	0.470108	0.420462	0.593865	0.455313	0.395556	0.314719	0.428818	0.45512	0.74959
Eef1d	109.328	110.972	111.442	121.506	94.472	116.125	91.3593	83.9332	80.275	92.1798	88.6085	84.9573
Tigd5	0.467098	0.514266	0.770998	0.838037	0.472922	0.757639	0.791653	0.67877	0.746006	1.04161	1.01859	0.885268
Pycrl	33.5043	33.8283	33.6036	36.0313	28.0414	33.6897	27.4975	24.5247	23.1601	25.286	26.0424	28.1743
Gfus	33.0556	33.6411	34.1313	42.2459	36.8631	37.4135	32.6289	31.5471	28.5658	36.1754	33.6903	34.0649
Zfp623	4.6802	4.2397	4.63985	3.74936	3.27879	4.25571	5.01348	4.61111	4.60718	4.51561	4.8313	5.16206
Zfp707	5.12203	4.96502	5.41311	5.15438	2.5416	5.34626	5.77976	3.48098	4.48303	6.11689	5.53164	5.35185
Ccdc166	2.59388	2.6386	2.88088	2.88895	1.67419	2.61753	2.56071	2.25521	2.44307	2.30015	2.32273	2.96169
Fam83h	0.327234	0.161392	0.173698	0.173873	0.09812	0.251507	0.830543	0.447338	1.0036	0.775009	0.488753	0.783098
Scrib	20.2997	20.0063	18.6881	23.2774	13.0723	23.8787	17.9968	12.6557	15.7769	18.8138	20.09	20.4982
Puf60	108.647	107.909	112.115	115.44	83.2661	113.979	88.6469	81.7458	80.5221	91.8075	94.8171	96.1326
Plec	8.70722	6.32799	6.28459	6.95551	2.75337	7.24844	6.96115	4.11731	6.84848	7.38689	6.18433	6.08152
Parp10	16.2047	15.6816	17.9679	16.6605	8.64728	14.3201	17.4897	12.6816	15.7684	14.1964	12.8794	15.7554
Grina	21.4257	22.2552	22.5154	27.0921	15.0875	23.3389	23.5849	17.5728	22.3961	22.846	16.8607	21.9128
Smpd5	0.74934	1.12269	0.942176	1.61862	0.638389	1.17985	1.15652	0.355928	0.778815	1.73812	1.6394	1.79155
Exosc4	29.6204	31.0347	29.7507	31.6543	16.9177	30.8352	27.0813	21.2801	21.1801	25.0322	27.442	26.4276
Gpaa1	30.9977	34.8514	31.2926	40.3462	28.1359	37.4768	33.3833	28.0195	29.961	36.8933	39.4084	40.9168
Cyc1	160.699	153.539	158.567	181.67	164.256	169.128	139.59	118.006	115.851	145.217	137.344	149.184
Sharpin	20.2338	21.7535	21.0141	27.2697	20.4777	24.8752	22.486	21.4368	20.4186	25.3336	22.3174	24.9052
Maf1	28.1747	29.1822	29.0843	46.8229	36.7901	42.7708	29.0948	30.1184	28.7558	36.164	32.9969	37.0254
Gm35339	0.0948886	0.0857347	0.0891358	0.226472	0.144342	0.237848	0.161842	0.167563	0.0985587	0.26584	0.192406	0.253963
Hgh1	27.5766	26.7496	27.0584	26.9489	16.1601	27.453	34.1315	29.0706	31.2951	31.4196	33.7048	32.7796
Mroh1	2.14373	2.26107	2.40946	2.94329	2.2305	3.27719	2.38252	2.3663	2.48294	3.04479	2.90846	3.14231
Bop1	106.33	103.369	103.527	108.049	102.007	106.55	95.8506	85.2658	85.2619	93.5891	95.5041	95.358
Hsf1	24.1537	25.5462	23.603	28.4086	23.3537	27.9598	24.6589	23.5878	24.5834	26.3853	27.953	26.3068
Dgat1	4.8339	5.1494	5.15217	6.78718	8.40577	5.68532	6.45926	6.02632	6.23625	9.05887	8.79648	9.28447
Fbxl6	41.5023	42.5003	39.0692	49.7157	38.2567	45.1358	43.2949	34.7149	35.5084	42.9691	41.6446	45.1052
Slc52a2	3.46316	3.79039	3.76908	3.86551	3.36822	4.01818	3.7259	3.33184	3.80219	3.48867	4.08603	3.76769
Adck5	10.2878	10.4657	10.193	12.5278	10.0464	13.3357	9.03978	8.10499	7.71539	9.07978	10.7996	12.0676
Cpsf1	42.3573	42.2399	41.0738	42.4971	31.3023	41.6718	37.1168	32.2049	36.4371	37.2448	39.4456	38.5173
Slc39a4	10.7592	11.5481	10.7386	10.4366	8.77237	11.2726	8.23855	7.05606	8.58943	9.28285	8.85903	8.47903
Vps28	60.0225	59.3762	59.7981	64.0645	54.8231	58.486	46.3443	46.0467	41.1008	47.7932	42.8805	46.9701
Tonsl	10.6679	9.76483	10.5005	12.1817	7.38843	11.3338	8.74452	8.1835	8.4171	10.0299	10.1134	9.6249
Cyhr1	8.08425	7.97503	7.91737	9.50497	6.96444	9.80738	9.68115	8.18892	9.69619	9.68435	10.3001	9.94934
Ppp1r16a	8.92953	8.88249	8.8422	9.47467	4.95644	9.59603	8.33894	6.29044	7.53264	10.1965	9.53727	9.1649
Gpt	1.99534	2.00748	2.27934	2.06271	1.15557	2.16223	1.45991	1.27581	1.38732	1.8517	2.10251	2.17436
Mfsd3	2.67204	3.30014	2.74948	3.08388	1.83189	2.78862	3.47814	3.18162	2.84739	3.33113	3.44435	3.71395
Recql4	11.5805	11.4901	11.1444	12.1436	8.32477	12.2899	8.14392	7.28744	6.88611	8.91216	10.0116	9.54306
Lrrc14	11.745	12.524	11.949	12.6212	8.11212	12.0625	13.7818	12.2977	15.4337	12.6283	13.7911	14.4249
Lrrc24	0.902472	0.915344	0.648032	0.581113	0.632019	0.600415	0.95666	0.785295	1.1765	1.10492	1.33022	1.32377
C030006K11Rik	9.79591	10.9037	9.87608	11.7561	7.74288	9.79339	11.2234	10.0004	10.4457	11.8085	12.1415	11.5794
Arhgap39	5.03614	4.84855	5.47422	3.86276	2.72975	4.46273	4.8319	4.47129	5.15839	3.65724	4.52886	5.10417
Zfp251	9.68717	8.11793	9.51277	9.53514	6.68708	9.96554	7.81381	6.22016	7.38251	8.27257	8.44194	8.75862
Zfp7	7.14582	7.99915	7.25631	8.17741	5.57458	8.72427	7.98615	6.69769	7.01814	8.43387	8.0865	8.28237
Commd5	17.8887	20.1657	20.5118	23.7521	22.4092	20.4312	19.5016	19.5534	16.6883	20.9588	19.9035	18.867
Rpl8	2635.66	2607.17	2772.18	2945.27	1213.74	2777.7	2021.94	1335.15	1492.88	1945.05	1853.52	1923.51
Zfp647	1.18498	1.4175	1.17961	1.17452	0.523657	0.949719	1.17335	0.909246	0.930731	0.92298	1.39329	0.716864
1110038F14Rik	18.4134	19.021	19.3517	20.392	8.11892	16.9409	20.6558	15.4938	17.9615	19.838	19.1111	22.1611
Apol7e	4.11291	5.35698	5.12909	4.45641	4.83258	5.25465	3.78041	4.23497	4.30193	4.16581	4.22728	4.15722
Myh9	113.176	100.636	98.8445	88.6622	42.3134	98.9949	105.414	78.6081	120.12	104.34	113.002	107.68
Txn2	116.268	124.131	118.104	129.249	120.219	126.69	122.704	113.969	122.303	119.511	129.919	131.159
Foxred2	4.92741	4.45838	4.40326	4.70605	2.89673	4.13496	4.95282	4.13877	5.00433	4.94649	5.30539	4.10575
Eif3d	228.546	245.91	240.409	229.1	242.194	232.752	203.421	213.893	190.472	184.844	186.864	186.867
Ift27	18.4157	21.8166	21.735	24.6722	27.3606	21.1842	25.9756	26.9338	26.9094	27.3291	26.1625	26.9234
Ncf4	12.9195	12.5001	11.2246	11.9218	6.77714	9.72076	14.7961	11.259	9.98358	12.4882	10.3638	11.4091
Tst	1.20248	0.922543	0.899112	1.53647	0.432672	1.26371	1.09325	1.26983	0.597185	1.94034	1.44548	0.956721
Mpst	14.8202	14.409	14.2606	19.1875	12.5012	18.2725	12.0902	9.66019	10.2859	14.5701	13.2185	12.0792
Kctd17	6.6392	5.51896	5.57115	9.84218	4.69347	8.09164	7.32921	5.34044	7.24418	9.43623	10.0289	9.58508
Il2rb	194.447	172.685	175.381	259.529	177.85	217.366	138.668	101.968	116.268	180.422	151.617	144.706
C1qtnf6	1.65531	1.1707	1.26274	2.51326	1.68324	1.8063	1.37044	1.10531	1.40735	2.36501	2.0338	2.57145
Rac2	111.646	117.68	114.576	145.809	112.904	136.672	100.557	92.5125	99.9286	108.638	111.866	104.897
Cyth4	19.1429	17.5736	18.0115	25.3776	13.9516	22.3269	17.6363	13.5854	13.9843	20.9448	19.365	21.7739
Mfng	35.6188	35.7034	36.6658	34.9179	28.0036	35.4619	35.2225	30.0708	31.2874	29.9278	33.5521	34.5369
Gga1	22.5148	23.5652	23.7227	26.594	15.8351	24.9848	21.8539	18.1457	21.2987	20.8473	23.416	23.0163
Sh3bp1	44.5369	41.3141	41.7008	68.89	32.5092	59.1161	28.833	18.872	21.321	38.7458	32.3651	35.1348
Pdxp	15.981	12.1314	13.1078	15.3986	8.82782	13.8672	13.1741	9.97261	8.99373	13.2798	11.2165	11.3199
Lgals1	379.811	372.76	371.418	556.678	322.411	517.086	334.841	243.426	239.589	426.616	402.69	405.826
Nol12	27.2461	29.7528	26.7148	25.3188	15.4594	26.3336	23.5034	21.0737	21.2538	19.9175	23.8898	21.3503
Triobp	6.45461	6.72641	7.0202	6.47079	3.65111	6.02117	5.96981	5.21108	6.3246	5.98501	6.2329	6.20739
H1f0	17.5392	15.8079	17.9515	20.8583	13.8472	18.6514	15.0567	9.88192	10.2728	22.6002	18.0308	22.6844
Gcat	18.4213	20.8105	22.4375	26.084	26.137	29.0589	16.0045	16.4777	16.2395	18.5762	21.5154	20.5131
Ankrd54	17.8655	19.4575	21.1037	26.1138	21.5754	22.8741	19.3658	15.8409	15.6276	19.8177	20.2404	19.9977
Eif3l	227.337	237.981	237.926	241.005	262.361	243.845	211.741	218.841	201.656	204.304	212.415	203.8
Micall1	4.62048	4.02	4.35392	4.38765	2.98143	5.07056	4.298	3.62251	4.40512	5.00265	4.74973	5.02278
Polr2f	158.697	142.5	146.798	156.358	59.2165	137.68	129.459	97.4297	96.9087	123.647	122.087	119.744
Pick1	9.94554	9.49122	9.53552	8.67354	6.07612	7.90145	10.2089	8.83048	8.0126	9.79735	9.15237	10.1132
Pla2g6	5.42603	4.68984	5.12412	4.98652	3.6328	4.79317	4.84753	3.49935	3.69649	4.37001	4.84505	4.47107
Maff	3.98112	4.75354	4.03121	3.07269	3.7419	4.10583	4.13096	3.61684	3.24556	3.39966	4.95603	4.94143
Tmem184b	28.8572	26.4228	29.4113	20.9718	13.2456	22.6355	31.2098	20.422	29.7891	23.787	19.6221	20.3297
Csnk1e	12.3672	12.5648	12.4851	9.35831	8.71935	9.92274	11.2796	9.30885	11.2363	10.0581	10.4355	10.115
Ddx17	30.2874	29.2864	28.9873	40.2735	33.8279	37.955	31.3378	29.7312	28.3864	36.2072	38.2833	40.3253
Cby1	8.79702	7.3053	8.80441	10.5469	4.8697	8.71161	11.8558	9.42188	9.72648	12.2203	9.85077	11.5418
Tomm22	131.1	135.225	130.991	139.238	158.336	135.368	129.179	137.311	124.778	129.666	125.551	124.581
Josd1	34.1609	34.0621	35.401	32.9456	31.9435	35.477	28.7819	26.907	27.2915	28.9601	28.6341	27.3216
Gtpbp1	40.8874	38.5709	40.7785	43.7854	33.4828	43.5218	41.8115	36.522	39.8071	42.0188	44.0327	40.7572
Sun2	32.6487	36.3209	35.5833	43.2508	28.6062	41.9744	32.3899	27.8556	31.7573	39.4497	46.9261	43.6599
Gm16576	0.185931	0.238039	0.325186	0.201642	0.331919	0.33078	0.214976	0.145437	0.320843	0.309523	0.383197	0.448114
Dnal4	7.81372	6.12876	7.39684	7.00782	4.04567	5.2104	7.1809	5.8313	6.01919	5.47928	5.78459	5.81485
Nptxr	0.0794447	0.142539	0.0528847	0.0304866	0.0734046	0.197395	0.197066	0.154934	0.145762	0.226482	0.254275	0.19972
Cbx6	11.2107	9.91508	10.7111	12.4724	6.6419	12.5383	10.0178	7.72891	9.50632	10.6584	10.9215	10.4694
D730005E14Rik	1.00121	1.37475	1.19725	1.23629	0.862373	0.910472	1.00599	0.696194	0.666645	0.817499	0.865574	0.91342
Apobec3	124.087	130.373	128.037	134.044	136.593	119.211	103.308	107.657	96.0699	99.6092	88.563	89.8579
Cbx7	10.6861	11.0086	10.2618	15.4546	9.48068	13.809	10.3465	6.91763	7.28809	11.1224	11.2655	12.5217
Pdgfb	3.54486	3.52886	3.40122	2.05123	1.9345	3.59515	10.0608	7.0058	10.6451	8.82634	10.6535	12.3578
Rpl3	1855.62	1869.7	1896.37	1859.34	1978.54	1838.73	1217.11	1237.48	1161.65	1101.74	1102.92	1107.5
Snord83b	18.5334	15.0893	17.7236	18.0705	21.2306	30.2331	27.3809	24.6462	22.8461	19.4834	27.721	24.3894
Snord43	22.1463	22.909	26.8737	30.3852	32.1654	35.5082	25.6967	22.7635	32.694	24.7882	28.5398	29.5151
Syngr1	1.27519	1.38474	1.54917	1.66328	1.27127	1.82948	1.46154	1.51551	1.45123	1.48688	1.60184	1.69347
Tab1	6.99408	7.47034	6.99783	7.82977	4.75848	7.88626	6.42581	5.56716	5.56698	6.97607	6.81212	6.08805
Mief1	14.9354	14.0386	14.6177	13.7191	14.4697	13.6431	14.4281	13.7763	13.627	13.0178	13.3952	13.6496
Atf4	481.874	536.275	517.236	314.729	317.055	344.225	351.765	330.667	320.756	252.386	265.766	262.49
Rps19bp1	50.0895	47.095	48.8541	51.0602	41.2519	47.0799	47.5026	33.2113	40.2696	44.585	46.3482	40.648
Enthd1	2.67774	2.37961	2.25046	2.97943	1.99072	2.63017	1.99162	1.91693	1.81739	2.34551	2.26482	2.37344
Grap2	28.2506	24.7645	26.5885	42.0329	27.0561	35.3276	22.269	18.5962	21.472	30.855	27.4141	27.4217
Tnrc6b	4.30095	2.90479	3.26262	3.32071	2.82387	3.46856	3.92517	3.60244	4.62099	4.60908	4.10408	4.20579
Adsl	82.3776	80.2133	79.5836	70.8596	86.4037	69.4392	67.9447	73.341	62.7673	59.1553	58.9364	61.6559
Sgsm3	7.49232	7.09593	6.61833	7.78639	9.06835	7.7676	7.90577	8.03996	7.85441	7.97468	8.42967	8.95409
Mrtfa	12.1223	10.8904	11.4232	14.7322	10.6645	13.5149	12.3959	10.9622	12.5873	14.2132	14.0811	13.4962
Slc25a17	43.9653	45.2793	48.3462	39.3311	60.937	43.1416	56.7672	64.1658	60.1053	50.6561	51.4761	53.1561
St13	162.192	159.024	168.403	168.666	208.474	167.256	130.876	145.542	130.794	133.221	140.613	139.599
Xpnpep3	4.20416	3.88379	3.98397	3.42867	4.73364	4.01089	4.47933	4.97742	4.72971	3.83421	4.16768	3.73632
Rbx1	57.0511	53.33	57.9594	60.5539	48.4556	54.4059	48.7901	46.9212	42.0354	47.1578	44.159	47.0815
Ep300	15.9384	11.5347	12.9938	13.0642	12.9238	15.2688	14.1522	12.9402	17.2702	15.7953	15.3939	14.6716
L3mbtl2	19.37	19.5824	20.2747	20.9971	13.5991	20.0379	21.25	17.9668	21.0896	21.9781	21.611	22.2544
Rangap1	141.211	132.383	135.597	139.168	90.2188	134.007	166.923	135.313	152.748	163.981	167.463	163.622
Zc3h7b	22.023	21.1592	22.1883	16.5554	9.76087	17.3241	23.5634	18.6681	26.6639	18.9717	21.2035	21.4743
Tef	3.19134	3.22061	3.4345	2.512	2.2817	2.61564	4.77114	4.26127	4.54221	3.63601	3.95908	4.2237
Tob2	33.5282	33.3918	35.3861	33.0584	33.8244	38.1462	39.5546	34.2733	41.9281	39.358	41.3904	42.2315
Phf5a	65.7761	73.5364	69.5608	77.1379	79.8945	72.0674	66.5684	67.6507	59.8152	65.9519	66.2976	68.0933
Aco2	126.254	120.964	121.34	136.427	105.634	129.991	124.734	116.304	128.048	125.972	127.376	122.98
Polr3h	16.4271	18.2472	18.085	17.6445	16.8978	17.5195	17.7711	15.6999	15.4849	15.3165	15.8658	16.6636
Pmm1	19.662	17.258	16.6702	30.6186	10.9688	22.3657	27.1425	20.406	24.145	31.998	27.6987	28.4301
Desi1	30.4619	30.3686	29.7294	33.9177	19.7351	32.3198	27.7467	20.517	23.4326	26.8189	27.7485	27.1075
Xrcc6	40.2055	41.368	41.0347	39.7486	26.079	37.8325	34.3525	29.7019	29.6239	33.2801	32.8535	31.1851
Snu13	215.208	231.857	226.003	211.067	287.235	206.199	193.879	217.099	180.211	175.046	173.701	169.794
Ccdc134	11.1927	11.8949	10.5175	12.0281	7.17756	11.2076	19.9172	18.3476	19.5846	21.1917	21.0657	22.3873
Srebf2	155.876	158.36	159.085	132.349	99.1964	153.088	165.279	145.858	180.141	148.551	169.937	158.387
Shisa8	0.290593	0.368032	0.455969	0.250906	0.0755154	0.207392	1.16075	1.15823	1.89415	0.324997	0.909484	0.986221
Tnfrsf13c	1.492	1.99825	2.25065	0.858824	1.08174	1.38427	3.96766	5.84309	5.73139	2.34101	2.82352	4.03399
Cenpm	25.0588	29.662	28.4149	20.4728	15.7517	19.6905	29.7747	28.3716	30.5585	21.4479	22.078	23.4522
Naga	3.51678	2.8958	3.05878	5.24923	2.31441	5.05235	5.3006	3.70759	4.62434	7.09409	5.9287	6.40685
Pheta2	1.16612	0.803052	0.636258	1.43757	0.818197	0.804502	0.909259	0.716368	0.760104	1.19678	1.16931	1.13232
Smdt1	95.3619	80.7568	85.6763	103.394	50.2614	80.5119	99.0727	68.8127	77.8382	92.8226	87.9238	96.0252
Ndufa6	60.198	51.7954	58.5546	65.2309	44.1125	55.7862	63.0552	52.6812	53.6739	55.7042	54.7851	51.3327
Tcf20	17.7988	16.9601	16.5025	14.9444	13.9424	16.3036	16.7559	16.5981	17.6468	15.304	16.3019	17.1593
Gm20324	3.60134	3.69965	2.79751	5.13743	4.69968	4.15333	4.44665	3.84759	3.74229	4.52731	4.48187	4.11838
Serhl	6.77497	6.13176	6.96096	7.6647	4.50113	5.67148	7.02954	5.95972	6.47137	7.21547	7.30623	7.29078
Rrp7a	49.0646	49.3398	50.1613	45.7547	26.4991	44.706	42.8536	33.7799	39.1586	35.5702	40.1151	37.9234
Poldip3	45.79	43.0292	46.1847	47.5808	46.8612	46.8031	40.103	36.5615	38.4925	41.958	40.7712	40.4428
Cyb5r3	31.628	27.5744	30.7274	33.4118	19.0487	30.7957	28.7917	25.8671	29.8341	29.6284	30.3779	31.8991
Arfgap3	2.07789	2.45396	2.98859	2.32819	2.46021	2.76767	3.08079	3.74462	3.42347	2.69745	3.82884	3.78998
1700001L05Rik	0.397827	0.276499	0.28651	0.20107	0.363098	0.252761	0.346434	0.427899	0.356292	0.361942	0.403338	0.337539
Pacsin2	20.1146	19.3309	20.0474	16.4961	15.5171	17.2657	15.6168	14.4925	15.014	13.5404	15.359	13.7677
Ttll1	1.87917	1.76319	1.73162	2.65333	2.39913	2.45797	1.88308	2.41339	2.21362	2.88433	2.95808	2.53325
Bik	0.555916	0.990086	0.872289	0.711102	0.818631	1.41067	1.01902	1.03673	1.31523	1.66405	1.57096	1.7644
Mcat	22.4467	21.8877	23.0401	19.1819	16.7798	17.2826	16.7896	16.4554	16.3996	14.0648	16.9474	17.2567
Tspo	84.9389	69.2482	81.1562	86.6022	52.7042	72.6756	80.7261	49.5579	62.7169	74.8984	56.4594	65.9134
Ttll12	27.1037	29.8834	27.2289	29.8777	25.0477	32.4901	25.0059	22.3116	24.8079	24.7728	28.3641	24.7234
Samm50	54.2332	48.5159	51.576	53.0462	28.9511	50.4251	45.6409	37.3205	41.8969	43.29	43.1605	41.3846
Parvg	83.612	86.0237	87.9025	65.7394	69.2695	63.7455	61.2458	51.0044	50.9515	47.4761	51.9569	52.8829
Rtl6	2.83605	3.05639	3.10875	2.45441	1.87755	2.30113	5.31439	4.32239	5.7131	4.02853	4.08847	4.34729
Prr5	0.523221	0.269452	0.364183	1.2047	0.201494	0.323926	0.434617	0.25725	0.213668	0.772619	0.344788	0.278125
Phf21b	0.523865	0.676089	0.38988	0.445764	0.562297	0.509337	0.57205	0.459742	0.405802	0.543931	0.514917	0.489568
Nup50	41.5118	40.1413	39.7908	41.6264	42.7326	42.1264	43.9482	42.9643	45.2478	44.408	46.0736	42.2124
5031439G07Rik	2.77767	2.51954	2.29635	2.45747	1.80218	2.32077	2.61554	1.8671	2.38577	2.28682	2.25271	2.20077
Fam118a	3.98019	4.78303	5.33252	4.16795	4.39273	4.11762	3.78413	5.18454	4.68483	3.63671	3.87249	3.53601
Fbln1	0.37735	0.784965	0.571646	0.451796	0.553062	0.829472	1.18188	1.58957	2.00052	0.983071	1.41997	1.65205
Atxn10	38.6872	47.3574	46.1362	37.5619	65.4102	41.1389	43.9263	54.3004	49.5369	38.2921	42.4384	41.4033
Cdpf1	14.9339	14.7021	14.7329	14.3852	10.4825	14.3354	14.0846	13.8011	12.0571	11.9419	11.7849	13.6838
Ttc38	1.81684	1.29432	1.3955	2.62793	1.26509	1.82308	1.91945	2.14127	2.24031	2.49626	2.33566	2.09927
Gtse1	28.5477	30.353	27.4907	33.2451	25.2368	33.0321	66.4444	66.5407	72.9753	69.745	68.3008	67.7134
Trmu	9.61853	7.43918	9.65485	11.1173	8.78324	7.98592	7.71846	7.94515	7.68503	9.32535	8.65627	8.5619
Celsr1	4.46478	3.43231	3.31768	3.16776	2.40406	3.84669	2.48039	2.165	3.14618	3.11172	3.16134	2.76696
Gramd4	13.7597	13.9314	13.6795	18.1402	14.4797	19.341	11.7719	10.6644	11.0336	14.5141	16.6062	15.8771
Cerk	4.06811	3.75158	3.74224	4.26666	3.2664	4.36646	4.7545	3.74867	4.27611	5.48499	4.67084	4.86669
Tbc1d22a	8.62769	8.61473	9.02925	10.8107	9.83725	10.9493	11.0613	11.4709	11.4909	11.6099	11.7289	10.9304
Brd1	20.7728	17.9367	19.2843	20.0995	16.7646	21.6228	18.1199	15.4862	17.8048	17.7844	18.2394	17.256
Zbed4	6.23502	5.60585	6.17824	5.98946	7.41059	6.63705	5.85544	6.45633	6.75648	6.17048	6.11203	6.40365
Alg12	7.82129	8.37226	8.67103	5.88615	6.2028	6.32428	8.43512	9.48682	9.844	6.96637	7.50653	7.15178
Creld2	51.3297	50.5005	48.409	39.6369	22.8048	44.2982	39.7149	31.6489	35.1187	36.7382	39.4727	35.0848
Pim3	65.7664	68.3503	68.0476	47.188	55.1809	59.8296	58.8399	48.989	54.5887	49.4008	57.8562	57.5314
Trabd	28.338	28.4311	28.9217	30.7241	23.6239	30.9571	24.2635	20.1649	21.4144	26.2527	24.3961	25.2854
Selenoo	4.90595	5.60567	5.48215	6.29004	8.28526	6.83996	4.48937	5.17917	4.01877	5.62488	4.71053	5.5432
Tubgcp6	6.85292	6.17633	5.44692	6.70377	4.84647	7.40048	6.80113	5.24351	6.4161	7.28723	7.72991	6.90245
Hdac10	6.32004	7.16394	6.73149	6.9474	7.96563	6.73889	5.48244	5.74723	5.69859	6.42585	6.47768	8.2459
Mapk12	0.446874	0.570839	0.593484	0.470108	0.840925	0.714838	0.500845	0.547693	0.575869	0.666037	0.573114	1.09824
Mapk11	5.28116	5.57125	5.88467	6.68374	5.93879	7.35099	4.87864	4.70796	4.57948	5.23036	7.24411	7.77486
Plxnb2	0.876776	0.803744	0.52772	0.956518	0.852289	1.11104	1.04014	1.39884	1.83565	1.61306	2.13585	2.06043
Dennd6b	1.89801	2.81227	2.40425	2.14507	1.22117	1.97891	1.96893	1.63797	1.3943	1.77264	1.96913	2.34367
Ppp6r2	2.21918	2.71775	2.47085	2.03133	2.05112	2.52264	2.68145	2.41686	2.57489	2.2283	2.46509	2.67549
Sbf1	33.0547	28.7285	28.0212	34.7053	24.6031	32.826	28.7602	20.3436	25.897	29.9789	29.2586	28.3924
Lmf2	35.2022	38.0686	35.8584	39.5223	30.2915	43.094	44.0784	36.6498	43.1802	47.0975	50.8573	47.6123
Ncaph2	58.2564	60.6484	61.6709	68.8422	52.0523	66.6522	62.7194	56.5903	60.4167	67.4593	63.1307	70.8564
Tymp	0.505362	0.57781	0.64078	0.402227	0.437756	0.40965	0.682092	0.722748	0.563923	0.376796	0.402666	0.663459
Arsa	2.17323	2.01475	2.31341	3.64482	1.57393	3.19132	3.31136	2.43253	2.78781	4.13934	4.09295	4.39326
Rabl2	2.13209	2.04201	2.32832	1.93512	2.93813	2.44978	3.22398	3.72671	2.77565	3.19527	2.78713	3.2827
Gm19378	1.27402	1.05181	1.39102	1.17884	1.22529	1.13869	0.867813	1.19122	1.60396	0.817784	1.48482	1.13146
Alg10b	14.6635	16.478	14.4512	13.7955	21.0358	15.5485	16.5551	18.2537	19.206	17.2162	19.1347	16.9111
Lrrk2	0.330872	0.337814	0.23624	0.20166	0.463479	0.30054	0.656996	0.69177	0.550517	0.863246	1.12066	0.834686
Gxylt1	5.64615	5.06217	4.93326	5.08852	5.59701	5.52813	5.23729	5.01293	5.9783	5.43899	5.61567	5.10548
Yaf2	15.5671	16.3619	14.1299	14.2474	25.3986	14.4546	14.5589	17.3416	13.6658	13.8815	12.7131	13.6735
Zcrb1	63.3618	67.7084	62.6711	53.7717	80.6971	58.5875	58.4815	68.6552	57.2178	53.0099	52.2195	56.6524
Pphln1	21.7657	23.9264	21.6001	19.166	31.3158	21.0743	22.5679	26.8793	25.4875	21.7776	23.1835	22.3575
Prickle1	0.658563	0.762087	0.742468	1.55481	1.16757	0.944785	0.770458	0.580886	0.926809	1.0055	0.771594	0.646689
Pus7l	11.3612	13.9654	12.0781	9.19443	13.0745	10.3343	9.79491	10.5606	9.44736	7.88935	8.45121	7.93599
Irak4	3.98597	4.10695	3.82633	5.62172	4.77576	4.23949	4.59118	4.92807	4.33809	4.89719	4.73251	5.0984
Twf1	12.8035	13.5318	12.2619	12.9298	19.948	12.7942	12.6442	14.9331	13.4858	12.6792	12.1786	11.9687
Ano6	11.6781	10.5283	11.0709	9.99514	11.601	11.5991	13.7095	13.8189	16.0396	13.6992	14.0967	13.7852
Arid2	9.79128	8.72515	9.3981	8.51302	11.1174	9.00565	8.92566	8.96787	9.67017	9.11758	8.30951	7.96218
Scaf11	37.142	36.3167	35.9881	35.6511	41.7502	36.7052	32.6844	34.519	34.7099	32.0813	33.8403	30.8356
Slc38a1	55.0649	54.6549	51.8422	41.552	49.485	46.9879	44.0988	43.3621	49.7331	39.4365	44.4047	39.6201
Slc38a2	63.0089	70.1007	65.3634	75.7198	111.765	84.3861	51.0635	52.4665	51.1446	65.4923	70.6487	60.957
Amigo2	1.80778	2.4337	2.33248	2.19072	1.70958	1.81079	4.6365	4.2764	5.89078	4.65705	3.48916	4.49511
Pced1b	17.7192	18.3618	20.2753	19.3703	11.7447	18.7823	21.2593	20.0667	21.9692	22.1742	20.4546	21.1086
Rpap3	25.4511	24.9708	25.2958	26.1255	25.8796	24.8688	24.3376	25.183	21.7499	23.8821	24.2815	24.2875
Slc48a1	15.0289	15.8935	15.3643	17.0231	13.2221	16.1032	11.9406	11.5425	11.8691	14.9707	14.7878	14.7844
Hdac7	68.9374	70.1472	68.8509	64.0358	47.7431	72.9557	93.2254	75.9236	94.821	86.3785	104.624	101.26
Vdr	0.160536	0.123896	0.145986	0.361929	0.177301	0.305525	0.131763	0.123275	0.116268	0.205945	0.175609	0.242147
Tmem106c	6.51056	6.82711	6.58604	6.91076	7.16561	7.05555	8.3598	9.26221	9.84593	7.6464	7.83308	8.95717
Senp1	15.9985	15.855	16.9648	15.7396	18.7514	15.9191	16.2363	15.7251	18.0562	15.8296	16.3232	15.0123
Pfkm	4.18068	2.90469	3.43139	6.41908	2.8784	4.90801	4.18705	3.2093	3.61709	5.00631	4.71196	5.61695
Asb8	9.44799	9.94583	9.67564	12.1721	12.2994	11.3142	11.8365	13.1526	12.0502	12.5204	12.0063	11.2306
Ccdc184	0.862836	0.623592	0.674263	1.26686	0.526436	0.856757	3.83038	2.02475	2.96695	3.36142	2.57165	3.11222
Kansl2	22.5024	22.8063	23.804	24.9357	23.864	25.5844	21.1681	20.1528	19.9874	19.7944	22.3343	21.5363
Ccnt1	17.7446	15.6913	16.7006	15.4024	22.6536	16.2952	17.9736	21.9317	21.2884	17.6386	17.8106	17.6326
9330020H09Rik	0.522496	0.562878	0.474458	0.410792	0.0927274	0.533578	0.58156	0.385845	0.616543	0.563397	0.659845	0.69681
Adcy6	3.37104	2.38948	3.44361	4.13125	2.20795	3.48376	5.10527	3.20972	5.08456	5.95211	4.11844	4.96995
Cacnb3	0.637537	0.660627	0.682064	1.50128	0.579862	0.951366	1.69349	1.82473	2.2667	1.87596	1.94426	1.91235
Ddx23	59.2671	55.0104	57.8315	62.8987	40.1976	62.8064	58.0728	46.2473	56.609	56.2175	58.192	56.5217
Rnd1	0.654394	0.904126	1.20502	0.395706	0.37103	0.547229	1.09374	0.591697	0.861716	0.579234	0.867683	0.987066
Fkbp11	3.29413	3.48721	2.86547	3.77461	5.71224	3.42759	1.75868	1.31713	1.57862	2.07802	2.82887	2.43794
Arf3	61.3525	58.0694	58.1098	62.5677	63.4682	67.6105	54.8793	54.3436	64.379	64.3212	70.7013	68.816
Wnt10b	9.45512	9.67983	10.1658	14.9651	12.3465	15.064	10.9033	10.0021	10.769	17.4221	15.6002	16.9839
Ddn	1.10577	0.793299	0.944734	1.26852	0.655652	1.03926	0.862843	0.348532	0.466976	1.0374	1.282	1.01308
Prkag1	48.5901	51.8632	45.8985	62.8224	81.8016	63.1801	48.1813	54.8645	50.5457	62.2634	58.041	60.6475
Kmt2d	9.05723	4.71736	5.01525	5.14587	3.42859	6.25435	5.72769	3.77159	6.58543	6.94385	6.49959	6.5065
Rhebl1	7.79117	8.09045	8.29165	12.314	6.96311	8.27641	5.94741	4.66194	4.78894	7.23592	6.46098	6.77683
Dhh	0.0171761	0.0342615	0.0573323	0.0593214	0.0107124	0.0637435	0.179322	0.253239	0.2478	0.240008	0.27056	0.29535
Lmbr1l	9.97226	11.3936	9.7399	12.2386	12.2902	11.395	10.2323	9.08483	8.94136	10.2573	10.5043	10.6276
Tuba1b	1399.3	1597.77	1517.29	1356.17	2337.14	1415.15	1157.14	1377.12	1120.86	1014.85	1093.76	1055.09
Tuba1a	256.449	299.194	299.515	285.74	592.998	304.398	266.402	349.179	287.065	251.408	254.277	279.108
Tuba1c	121.696	137.93	125.927	117.774	225.086	116.805	99.925	127.116	98.4164	101.24	105.574	104.591
Troap	12.9304	14.7074	14.6127	14.8194	10.6264	14.6423	12.5077	9.86789	9.66905	14.5132	13.8283	13.4724
Spats2	3.99781	2.7825	3.37923	4.58614	4.50128	3.9591	3.83996	3.43705	3.37609	4.55817	4.17968	3.59408
Mcrs1	41.8921	45.6322	44.2488	42.0068	28.4049	42.0153	41.1258	38.5686	40.3781	37.9979	39.0997	41.0291
Prpf40b	2.10266	1.79752	1.70433	1.91754	1.15068	1.88315	2.20902	1.7096	1.44043	2.11888	2.18733	2.3507
Fmnl3	8.7516	8.83512	8.56772	7.16146	7.80035	9.21655	8.01504	7.91229	7.54038	8.83578	10.3418	9.1726
Tmbim6	190.121	195.613	202.281	197.624	154.796	190.716	178.991	162.949	174.571	171.228	159.088	160.809
Nckap5l	4.42498	4.06065	3.92844	4.88007	2.74574	5.63523	5.76472	4.12688	5.50657	6.13876	6.94072	6.33624
Bcdin3d	8.39803	8.70069	8.23687	7.01698	5.35916	6.98294	8.42939	8.2197	8.12516	8.04537	8.0962	8.73577
Racgap1	72.5625	74.9603	73.7906	80.9323	100.186	79.7153	56.2975	55.6809	50.466	59.6166	61.892	60.2273
Asic1	0.222387	0.228137	0.137042	0.235539	0.0739726	0.21162	0.271603	0.191263	0.239663	0.13694	0.288678	0.241518
Smarcd1	17.6424	19.3659	18.4339	15.8444	13.6676	17.3046	15.7798	14.4149	16.2361	13.9571	16.7527	14.7024
Cox14	36.8378	30.9926	35.8639	33.2039	27.9494	34.9009	33.406	28.3164	28.1647	28.883	26.108	32.2635
Cers5	34.9486	37.3151	36.9524	41.1349	51.9955	41.9532	33.2443	36.0973	32.0927	34.0847	35.6307	35.3894
Larp4	42.4297	44.4323	42.0583	36.4902	67.5395	41.3857	36.7987	45.9982	41.3286	34.6055	35.3384	30.3443
Dip2b	8.90136	7.54778	7.33722	6.54995	8.18712	7.48343	9.73566	9.41436	11.9966	10.4514	10.9569	10.0608
Atf1	59.3419	55.3928	54.9284	49.429	73.2428	52.9137	44.3696	47.0877	46.3518	40.2334	44.532	41.9796
Mettl7a1	0.649603	0.617035	0.675116	0.765653	0.313505	0.485689	0.563641	0.285045	0.403263	0.824194	0.422974	0.542411
Slc11a2	7.33911	6.29246	6.63854	8.66623	7.64354	7.77926	7.99202	7.06558	7.02073	8.51947	8.53987	7.61554
Letmd1	21.4959	21.6967	22.323	22.5886	15.4886	20.3379	22.9853	22.175	22.9671	21.2998	21.696	21.3675
Csrnp2	1.45407	1.57394	1.57677	1.44645	1.29318	1.62212	1.99528	1.91878	2.14405	2.10221	2.13496	2.12806
Tfcp2	1.23028	1.59071	1.56258	1.35586	1.14685	1.46234	1.57395	1.46968	1.75034	1.5139	1.36974	1.79792
Pou6f1	0.338102	0.259714	0.377443	0.846166	0.256709	0.43224	0.454624	0.32897	0.403716	0.532672	0.279798	0.399117
Dazap2	121.618	135.726	128.031	143.269	189.59	146.729	111.527	130.082	122.952	117.764	121.366	110.866
Bin2	63.8784	62.6833	65.559	69.0795	49.261	65.8498	48.0154	40.2061	45.659	53.6382	54.6546	57.5784
Cela1	0.473987	0.337668	0.5578	1.48544	1.0675	1.1088	0.0518711	0.138656	0.114428	0.0467739	0.691322	0.580893
Galnt6	13.9965	11.4546	11.4878	18.8943	11.6063	16.0835	24.4807	22.0767	27.9264	29.4992	26.5128	25.9368
I730030J21Rik	2.65176	2.65555	2.45113	3.54125	2.19726	2.74686	2.86549	2.95218	2.54168	3.82202	2.83444	2.96558
Slc4a8	0.470768	0.482101	0.343109	0.698628	0.663296	0.748956	0.497479	0.511589	0.495447	0.955256	0.895834	0.866809
Acvrl1	0.149925	0.0657269	0.039482	0.115066	0.0239757	0.0987685	0.424062	0.354236	0.521197	0.396047	0.420518	0.408794
Acvr1b	3.15129	2.68927	3.07978	3.46073	2.32555	2.82601	3.10378	2.97986	3.17756	3.68871	3.65293	3.31487
Grasp	3.21028	2.77118	3.08176	2.97162	1.09354	3.32317	4.48644	2.34143	4.5621	4.13547	4.69809	4.76048
Nr4a1	69.9925	63.2238	67.893	48.5865	44.5755	68.2573	115.967	88.6229	114.05	95.5104	89.8688	100.425
Atg101	20.8011	20.5285	20.3514	31.3341	23.1849	28.0348	24.2188	18.6394	20.3418	30.913	26.6523	26.7327
Eif4b	231.808	227.128	226.238	237.235	178.618	245.028	175.082	162.869	176.809	167.791	177.685	165.15
Tns2	0.283199	0.160533	0.203289	0.294479	0.123448	0.208635	0.125968	0.0721553	0.105861	0.173089	0.223182	0.130906
Spryd3	13.1159	12.7875	12.5348	13.5861	8.26398	12.9897	11.6352	9.69082	11.2795	11.6611	10.7197	11.1671
Soat2	16.6921	16.8247	16.6283	9.0366	5.80974	7.95824	10.0653	7.5018	6.21476	5.36136	4.40563	4.49419
Csad	1.4757	1.62527	1.62776	2.25053	1.52733	2.55428	1.39915	1.16668	1.34149	2.05883	1.98071	2.14914
Zfp740	15.0987	14.3346	13.9056	16.2153	10.8522	16.3594	14.1622	12.0518	14.7694	15.6815	16.0079	14.55
Itgb7	31.2804	30.2372	30.8736	51.5215	27.2137	42.2934	28.1752	23.5852	27.5785	39.2922	37.6546	35.707
Rarg	2.96465	2.64307	3.22854	4.00981	1.61654	3.59569	5.48968	4.14516	6.18824	5.67189	5.76901	6.82884
Mfsd5	40.8436	40.8882	40.77	42.9307	37.2507	41.487	38.2271	34.443	36.3544	36.2004	39	38.6305
Espl1	27.7361	25.6492	25.0997	28.8082	18.0954	28.9638	20.8291	14.6379	17.8892	24.1297	23.9343	23.266
Pfdn5	99.8716	98.2614	104.145	102.465	76.8553	98.1629	88.6562	86.1768	80.2463	90.5944	83.6401	89.7055
Myg1	46.3343	47.626	49.6378	50.7688	57.7526	47.3887	41.1361	43.2896	34.5016	41.705	40.9377	43.4059
Aaas	46.9574	46.237	47.5604	52.9975	34.0199	49.1247	65.3541	59.4183	60.7211	66.2981	65.9711	65.9486
Sp1	20.5223	19.5854	18.2237	17.2381	22.2461	18.2489	18.1729	19.0001	19.772	17.105	17.5572	16.7095
Prr13	51.9324	50.9157	50.9276	75.3913	55.6817	63.3875	64.1147	64.4486	68.6025	77.1699	72.6859	75.6255
Pcbp2	167.13	172.731	175.726	165.287	145.435	168.527	155.409	146.309	153.783	145.024	156.183	148.577
Map3k12	0.650453	0.575107	0.498395	1.20463	0.689487	0.950457	0.731805	0.636267	0.717248	1.29391	1.1615	1.21283
Tarbp2	30.881	29.8467	29.1701	31.3651	29.453	30.5857	28.5646	28.9466	27.8285	30.095	32.5881	31.9163
Atf7	7.03449	5.96591	6.00597	4.39538	6.86402	5.35185	5.99114	6.48162	7.48162	6.02446	6.43747	5.98353
Atp5g2	100.033	105.644	106.085	99.7987	99.0049	100.4	71.6009	70.2213	66.2027	67.5707	68.112	70.2441
Calcoco1	3.02686	2.13796	2.6877	5.55642	2.14668	3.75371	3.89032	3.08853	4.39634	6.62525	5.62373	5.83924
Smug1	2.07279	1.78117	1.97768	2.04736	2.1001	1.92254	1.75159	1.50233	1.42294	2.16803	1.54837	1.97993
Cbx5	35.9513	30.8021	31.1234	28.9909	37.5908	31.1595	24.4863	27.6958	27.9332	26.3036	26.1096	25.0919
Hnrnpa1	644.329	616.627	625.719	571.959	400.074	569.963	632.492	532.476	590.699	573.035	603.761	580.621
Nfe2	0.208549	0.118856	0.23427	0.270101	0.21136	0.357212	0.297837	0.178446	0.135937	0.401309	0.450558	0.631102
Copz1	63.2304	67.8107	66.535	66.9698	77.8675	66.1821	63.8284	71.932	66.8128	63.192	65.0256	61.3881
Zfp385a	0.13354	0.224862	0.264953	0.614945	0.170358	0.346566	4.05939	3.71559	5.47061	4.3631	3.27349	4.0583
Itga5	1.73023	1.65741	1.7695	1.5305	1.30062	1.96272	2.45833	2.09751	2.91685	2.24183	3.05111	3.07796
Nckap1l	44.1149	45.8985	47.1788	44.6205	57.8671	45.0825	53.2404	59.8242	63.1445	52.6312	55.7066	52.0015
Pde1b	0.865528	0.999894	0.78583	1.59339	0.978715	1.19091	1.41696	1.28821	1.35198	1.81904	1.52255	1.96712
Zfp263	9.51331	8.00602	8.89183	10.1402	6.79328	10.1105	10.0158	7.07169	9.27905	9.90384	9.1389	10.2591
Zfp174	0.122534	0.167603	0.169895	0.124138	0.106991	0.125929	0.171375	0.200016	0.238546	0.26989	0.214463	0.205157
Zfp597	2.80893	2.80077	2.78927	2.60248	4.04899	2.65077	3.30919	4.06197	3.87765	3.46411	3.36126	3.43516
Naa60	21.4616	22.5616	21.6319	22.4606	22.808	22.8081	22.1375	21.7937	23.6414	22.954	23.3913	23.817
1700037C18Rik	0.823008	0.624136	0.664626	0.580712	0.206973	0.738948	1.5166	0.82129	0.888324	0.738802	0.769597	1.05118
Cluap1	12.8821	14.0747	12.7054	12.045	14.3205	10.5034	13.7399	16.7656	13.2191	11.3194	12.0543	12.0737
Nlrc3	3.43318	3.62724	3.19983	4.05289	4.08659	3.81029	3.26918	3.3385	4.06897	4.19758	4.75277	4.86307
Slx4	6.45613	5.97406	6.80463	6.85224	4.09642	6.29009	7.04832	5.44581	7.17306	7.32868	7.27954	7.38717
Dnase1	0.720887	1.21787	1.03125	1.67168	1.66996	1.70516	1.18674	0.786292	0.760776	1.18293	0.94629	1.53784
Trap1	88.4524	90.2936	88.8915	88.9558	83.7547	82.4545	69.881	68.5856	67.733	71.156	69.804	75.5284
Crebbp	6.94053	5.64367	5.63059	4.51542	4.58213	5.94181	6.53784	5.61008	7.25425	6.45012	6.15355	5.97761
Adcy9	0.204313	0.211712	0.20507	0.233074	0.104258	0.270421	0.212209	0.127143	0.209853	0.153964	0.197083	0.231134
Srl	0.456605	0.377082	0.421911	0.652891	0.616712	0.547964	0.50701	0.379021	0.669816	0.592363	0.750808	0.789624
Tfap4	20.5921	17.4388	19.5706	20.2075	13.9582	17.9621	13.6025	13.0093	13.4044	13.645	12.7931	13.6591
Glis2	0.233377	0.298117	0.320275	0.657785	0.307417	0.620285	0.503311	0.434341	0.475595	0.705197	0.475367	0.541683
Pam16	57.7992	59.1989	60.1144	60.8615	56.1454	57.1972	52.7706	44.763	44.0887	52.7628	47.6722	48.8834
Coro7	13.3095	11.1591	12.9545	15.9424	10.4477	15.0884	11.9575	9.76599	10.8887	14.4903	13.7645	12.8416
Vasn	0.502293	0.344821	0.23449	0.173478	0.32039	0.351961	0.26535	0.156287	0.234145	0.421771	0.279723	0.38743
Dnaja3	34.3521	35.1599	36.1601	33.8389	26.9182	30.7302	32.6199	34.1946	34.2174	32.8587	33.4598	32.2187
Nmral1	8.34082	5.47335	6.73553	11.0421	5.30585	9.20441	4.68747	3.04698	3.86801	6.37632	4.70858	5.73312
Hmox2	16.6286	17.7259	18.5382	24.5574	13.6716	23.8126	17.8662	16.6538	16.2599	22.2912	23.853	24.2772
Cdip1	5.78388	5.84612	5.54792	6.12401	5.26288	6.88556	6.26668	5.80278	6.19535	7.36213	6.96382	7.29979
Ubald1	20.0883	18.3527	19.7738	25.6302	14.0063	24.8943	19.8579	18.2288	21.6225	25.2563	27.5945	29.4408
Mgrn1	5.06353	5.60317	6.43482	6.63961	6.37146	7.8469	6.96254	7.23232	8.76874	7.67927	8.742	8.62716
Nudt16l1	14.842	16.0366	16.6068	17.781	12.7967	15.8964	14.1939	14.0792	13.442	13.0605	13.561	13.0619
Anks3	5.48345	5.63191	5.05202	7.62932	4.96528	7.03167	6.18634	6.1916	5.39767	6.82675	6.90287	6.68097
Rogdi	3.20111	2.72762	3.51869	4.37171	2.39772	3.76285	3.45165	3.41521	2.81845	4.1995	3.54745	4.61543
Glyr1	45.8052	49.2568	47.4456	49.235	45.9637	50.5525	47.1374	42.6785	43.7683	49.1581	47.1584	49.9622
Ubn1	17.3235	15.9601	16.7184	17.5001	15.346	17.4249	18.6473	16.7457	20.0849	20.2743	20.0432	19.5009
Nagpa	20.8878	19.3917	18.4371	22.1983	15.9409	20.9978	20.8089	16.4417	18.193	22.1281	22.1196	21.4544
Alg1	14.5288	16.1005	15.0812	12.6947	9.95198	13.3881	18.6312	16.5102	15.8431	14.8912	16.0017	15.3216
Eef2kmt	9.71022	11.2174	10.7364	9.11849	10.7371	9.84872	8.35074	9.51296	8.10795	7.66309	6.3568	6.58172
Mettl22	11.4677	11.5195	11.2339	11.989	11.8453	10.7963	9.68902	10.4095	8.49178	9.40341	10.1908	11.1915
Tmem186	8.34277	8.40854	8.79359	9.20614	6.17883	8.39666	8.99199	7.16975	7.74093	7.54985	8.34832	7.91502
Pmm2	23.3794	24.4111	24.7413	23.1108	23.0059	24.4111	27.1866	27.5342	27.1702	26.8443	28.6574	28.8331
Carhsp1	18.0018	21.2357	21.1883	14.9284	13.819	17.0572	27.7433	26.3619	33.3118	25.9537	26.0101	26.8064
Usp7	51.5369	49.1647	47.6136	53.008	51.9282	53.6694	43.6006	43.4496	47.561	45.1609	45.1636	43.1099
1810013L24Rik	12.3458	12.6911	12.7752	10.9663	15.694	12.561	10.8571	12.2902	12.2115	10.277	9.81793	10.7114
Nubp1	29.2744	27.5142	31.6177	27.3207	25.4577	26.5286	26.8515	22.7995	23.1645	24.2291	25.1439	28.6506
Tvp23a	0.527128	0.269127	0.372203	0.465252	0.719162	0.608197	0.389386	0.439476	0.316871	0.390135	0.427662	0.606266
Dexi	8.7749	7.81217	7.67171	11.3693	5.476	9.06831	6.61876	6.34835	7.20712	9.34824	8.09649	8.33758
Clec16a	4.08359	4.12364	3.78146	4.30651	5.35625	4.2243	4.37805	4.90283	4.87258	4.70039	4.86244	4.65396
Socs1	115.256	98.5637	112.601	147.535	58.6022	112.635	86.3756	50.0634	57.2863	103.837	71.1758	74.1986
Tnp2	3.81258	2.52746	3.84092	3.26141	0.412818	1.96515	1.46031	0.627357	0.736334	1.81845	1.24537	0.898557
Rmi2	17.0389	15.504	16.2298	17.7148	13.578	13.9532	13.1993	12.7966	11.5963	12.4476	11.1364	11.1689
Litaf	24.4435	32.5639	30.9295	27.6606	38.6299	34.2581	24.5109	30.4634	30.6408	25.3225	30.5482	29.7437
Snn	0.44127	0.371517	0.463506	0.559963	0.187644	0.665644	0.819846	0.732709	1.059	0.736312	0.998318	1.39549
Txndc11	20.2311	21.5563	20.9052	18.1777	19.6161	18.9141	18.9674	18.4223	17.8464	16.6416	17.9625	15.2119
Zc3h7a	14.661	16.8457	14.9832	15.5276	25.3538	16.3325	16.7922	20.3626	16.0456	16.9418	15.4792	16.7493
Rsl1d1	235.263	261.429	249.568	219.913	393.985	228.525	203.609	256.893	200.056	195.525	192.069	193.983
2610020C07Rik	0.405248	0.538904	0.329499	0.645377	0.69505	0.414549	0.246135	0.506794	0.451991	0.631852	0.52457	0.466088
Gspt1	74.3309	74.4033	76.2225	70.8716	102.453	72.1622	66.7671	73.961	65.4464	64.1096	65.7287	65.0035
Snx29	0.616241	0.575508	0.458726	0.542513	0.581351	0.473065	0.73956	0.57944	0.913625	0.625492	0.487166	0.720571
Cpped1	7.74303	7.54182	7.67306	7.29619	10.2057	7.75057	9.50593	10.3225	10.251	8.35973	8.58969	8.37596
Ercc4	3.86044	3.45745	3.60061	3.53642	3.7294	3.59083	4.05686	4.52421	4.14998	4.01836	3.98527	4.08951
Mrtfb	1.79209	1.42213	1.41037	1.38225	1.59165	1.43395	1.88476	1.80025	2.42356	1.87847	1.95681	2.05484
Parn	23.7346	26.5031	25.7294	19.8895	22.9397	21.1864	24.8496	29.7249	25.4118	19.4366	19.4148	20.714
Bfar	10.4908	11.305	11.1586	12.0407	16.8805	11.5626	13.9962	15.6147	14.9386	14.2773	13.2097	13.7984
A930007A09Rik	0.0513002	0	0.0564512	0.0674957	0.0914141	0.0941457	0.451131	0.607782	0.70062	0.416563	0.51307	0.377225
Rrn3	38.7886	42.0261	41.832	32.7131	52.0738	38.8901	44.8887	51.5247	50.5878	39.0889	42.7184	40.3506
Ntan1	21.5226	20.5547	23.1549	24.9194	33.0586	22.2272	18.5529	18.8287	17.7416	20.4535	20.0665	19.0798
Pdxdc1	9.22438	9.40948	9.22916	9.96109	9.8185	9.97066	9.5881	9.6548	9.8421	9.57275	10.8362	9.79932
Marf1	10.2112	8.52357	8.68409	9.22519	11.0031	9.12785	8.79013	11.3559	10.9004	10.6706	9.61496	10.8706
Nde1	37.9154	39.8255	40.2209	44.227	36.6671	42.8642	40.2955	40.0089	37.6941	44.5767	42.1761	43.2208
Cep20	15.2276	17.2898	16.8148	16.552	35.8937	15.6986	17.1564	24.7097	18.8501	17.535	17.4639	19.7868
Abcc1	16.3653	15.151	13.9604	11.0189	12.0009	13.7459	14.99	12.5383	16.1976	13.1821	13.7525	12.4544
Ube2v2	4.7823	5.59895	5.04809	4.40161	8.83228	4.86119	5.11915	6.5752	5.69422	4.33733	4.78255	4.75026
Mcm4	110.292	115.075	113.538	109.474	119.801	109.729	111.874	114.887	111.37	103.372	107.594	96.0459
Prkdc	3.80306	2.79933	2.47513	2.05552	3.0419	2.26975	3.33493	3.42124	4.35671	3.37423	2.82789	3.05711
Mzt2	15.0854	13.5832	15.2812	18.8419	12.201	15.5742	18.5759	18.734	17.469	21.2735	20.1338	20.1049
Spidr	5.6499	6.22245	5.54404	5.273	6.82326	4.89065	6.4521	7.18628	6.71167	6.97432	6.38431	6.78322
Pkp2	0.342515	0.114827	0.129331	0.197158	0.243464	0.287586	0.436572	0.358056	0.293301	0.399635	0.336106	0.296307
Yars2	36.5929	41.038	37.7547	40.1835	46.5545	41.0205	32.0376	30.6563	27.8235	31.6954	31.3164	31.3174
Dnm1l	22.6034	23.8964	22.5563	21.448	39.864	21.7637	20.6503	27.1512	23.2605	20.0224	20.3909	20.1232
Top3b	13.2141	14.0849	13.8895	12.6439	10.4437	11.4585	13.5934	11.8504	12.4974	12.3102	11.7751	11.0545
Ppm1f	17.1478	18.035	17.6033	16.7269	15.4604	17.642	21.4336	21.8777	24.629	18.4395	22.41	22.4245
Mapk1	52.6196	56.1101	53.854	55.0161	70.8714	55.2815	57.3242	62.8213	58.7026	54.8993	54.0894	53.8656
Ppil2	25.3566	24.385	25.4309	29.4833	25.2696	26.9115	28.0112	26.0376	24.5993	27.9464	26.0156	29.2722
2610318N02Rik	12.6695	13.1007	12.2573	14.6841	14.6199	15.5966	8.99294	8.74016	5.53805	8.65996	9.05228	9.72447
Sdf2l1	105.035	88.4965	90.8754	105.124	68.9551	89.9132	74.5984	61.6426	64.4437	73.8782	69.755	77.1342
Ccdc116	1.83045	1.74514	1.63361	1.98977	1.50129	1.55404	1.40073	1.1824	1.30697	1.20869	1.41055	1.50879
Ydjc	23.3143	24.492	27.0035	41.8793	19.0139	36.6106	23.8505	18.6403	19.0638	27.4412	28.1523	30.0479
Ube2l3	78.5975	83.1185	82.2741	92.3672	95.3452	90.2953	83.8443	91.2835	86.4946	89.194	91.6128	86.5855
Hic2	1.09806	1.09974	1.30648	0.925617	0.938429	1.27879	1.16974	1.01305	1.24182	1.15885	1.29916	1.28119
Tmem191c	0.641221	0.33892	0.517823	1.07158	0.11288	0.738113	0.30559	0.231447	0.206734	0.906288	0.610921	0.877497
Pi4ka	21.5861	19.1348	19.4523	19.2752	21.9383	21.1659	19.05	18.145	21.4937	20.4686	20.3353	19.8212
Snap29	8.1338	8.43938	8.47582	10.1797	13.4629	9.3994	7.96102	9.52319	8.20484	8.72247	7.61186	7.99677
Crkl	21.4796	20.5177	21.8932	20.7113	22.4892	22.2876	23.2318	21.9175	26.6196	23.5576	23.0768	21.67
Lztr1	25.6282	25.8528	25.6989	28.7276	25.6684	26.6527	25.2574	23.5672	23.3148	26.7493	26.3157	26.9861
Thap7	26.309	27.4855	29.3912	29.2942	21.3786	30.3386	28.4383	24.2086	26.1922	26.0733	27.4793	27.7956
Smpd4	20.6721	22.6874	20.755	24.9918	24.2968	24.9967	26.1662	25.8357	27.6966	26.513	27.9786	26.4163
Med15	25.26	25.8975	25.0297	22.3616	27.1167	24.0312	22.5561	20.8276	22.8664	21.543	23.4227	21.7462
Klhl22	1.21707	1.10375	1.25814	1.63108	1.30391	1.55337	1.85324	1.68324	1.9695	2.26353	1.93168	2.25743
Dgcr2	21.8107	23.1492	22.7564	22.6099	18.145	22.8037	24.7562	20.4619	26.7484	24.3944	25.9016	24.1003
Ess2	11.9035	12.481	13.5853	12.9015	8.10489	12.8646	11.9427	9.92778	10.3633	11.8464	11.8128	12.6428
Slc25a1	68.1408	66.1383	70.278	62.9209	45.1799	62.715	67.0792	58.9243	64.6363	55.8014	61.7803	60.3375
Dgcr6	7.1734	6.7784	8.25331	9.04888	5.23762	8.7865	9.92557	8.65884	9.11788	8.90611	10.1096	10.3428
Prodh	1.76044	1.61766	1.9489	0.969286	0.457481	0.801184	1.67108	1.51137	1.46902	1.16319	0.795414	0.880321
Zdhhc8	14.6961	13.829	13.8651	20.9613	13.451	20.13	13.5496	9.95153	12.1557	16.0261	16.927	16.0419
Ranbp1	459.35	474.107	465.372	452.398	368.369	430.441	384.567	378.165	361.491	359.35	369.662	356.733
Trmt2a	26.9577	26.4191	26.5451	27.8494	23.2905	23.8207	25.2743	22.2132	20.399	22.5098	21.961	23.6461
Dgcr8	17.5053	17.6049	16.1815	19.2362	22.49	18.3993	17.4247	19.0467	17.4934	19.2928	17.1357	17.3664
Tango2	6.07842	6.04915	6.17532	8.51121	5.14871	6.82172	6.95411	6.52549	6.53286	7.71995	7.31745	7.30505
Arvcf	0.23692	0.107032	0.15208	0.206227	0.0630694	0.280436	0.202045	0.216795	0.301327	0.184757	0.189633	0.281096
Comt	29.0025	29.8941	31.0021	26.6202	25.5242	30.0694	29.2345	25.2715	26.7774	27.576	27.4712	27.8952
Txnrd2	12.8344	11.7516	10.8341	13.8602	9.52298	16.0718	12.0687	10.5557	11.2075	13.0348	14.0813	13.395
Gnb1l	3.74058	3.40163	3.23636	3.47832	2.56645	3.18023	3.62941	3.04522	3.2477	3.04228	3.09419	2.80151
Cdc45	51.7056	54.7586	53.527	54.1297	65.6181	51.9214	55.7474	60.2413	54.074	54.5455	50.9137	51.7771
Ufd1	21.5292	25.6853	24.9794	22.6687	28.495	22.8367	23.001	27.7455	23.143	22.1856	22.2339	22.8286
2510002D24Rik	10.295	10.0034	9.11976	10.8587	8.69866	9.56595	7.60192	7.62413	5.95806	6.71843	6.36134	7.54146
Mrpl40	45.9908	46.8251	47.1533	50.2927	32.4326	47.6978	44.3322	36.2126	36.9715	41.3038	37.0675	37.569
Hira	25.7315	24.7298	25.2068	27.2007	25.4097	25.8658	22.1353	23.0175	22.7429	23.5702	23.4915	23.0332
B3gnt5	1.74552	2.41887	1.84952	2.19876	5.41993	3.19117	0.930252	1.69974	1.14037	1.34143	1.61188	1.75826
Klhl6	11.4861	12.4401	10.8904	18.6324	21.2133	17.5184	13.8593	15.9412	13.5135	19.3089	19.9231	19.6518
Klhl24	1.73009	1.58954	1.65324	2.56117	3.33627	2.25176	2.4487	3.1093	3.24205	3.28727	2.58138	2.82488
Yeats2	7.91349	7.47814	6.79925	7.47817	7.77237	7.32183	8.03243	7.52779	8.08044	8.22516	8.61531	8.11564
Parl	54.7008	59.183	55.6459	52.9684	62.224	51.1613	52.4657	60.8428	58.7697	53.4798	52.8122	52.4736
Abcc5	3.16104	3.58633	3.27068	3.37395	4.20313	3.93498	3.67355	4.28493	4.079	4.18297	4.47848	4.78573
Eif2b5	65.5913	67.8768	66.1118	67.2144	81.9013	66.8203	56.8589	58.8277	53.4007	54.4372	54.001	52.308
Dvl3	5.52256	5.04064	5.86592	4.99096	5.24033	5.63175	5.35661	5.2452	5.58656	5.46396	6.06733	6.546
Ap2m1	96.2465	96.1873	96.0771	89.5748	94.5229	91.4708	91.3233	97.3213	94.9891	90.3121	95.8139	91.2691
Gm15760	0.667862	0.626349	0.526383	0.764002	1.14678	0.633513	0.645303	0.645467	0.686973	0.695765	0.494753	0.497314
Abcf3	15.3724	16.0404	14.8739	16.9682	14.5842	16.7837	15.8211	14.8259	15.5887	16.8506	16.6171	16.0727
Alg3	27.2593	25.3247	26.2013	23.2739	23.7636	23.5335	28.555	23.7848	24.6774	24.7559	22.6135	23.0079
Eef1akmt4	8.98281	9.97329	9.25238	8.68878	6.02235	8.59716	9.75106	6.9547	7.54971	7.67567	7.18757	9.07384
Camk2n2	2.533	2.81601	3.19356	2.26226	0.673002	1.83209	2.89756	1.57002	2.47784	2.08488	2.46021	3.23817
Psmd2	170.713	169.897	166.991	168.686	180.613	166.248	159.044	159.871	163.812	157.557	159.501	147.922
Eif4g1	226.164	206.536	207.928	198.514	143.681	205.701	179.036	150.873	176.578	171.171	180.478	172.032
Clcn2	0.411489	0.45537	0.405181	0.79107	0.585533	0.775527	0.657113	0.709972	0.624975	0.633934	0.908992	0.827067
Polr2h	38.5436	42.3385	41.5666	38.453	42.7669	39.7031	36.2033	38.5631	34.5561	34.3263	33.638	34.9805
Magef1	1.799	1.39553	1.89899	1.88698	2.30634	0.88448	1.51594	1.52617	1.77198	1.18353	1.02769	1.9221
Vps8	6.25529	5.96917	5.99138	4.4567	5.24204	4.7534	6.18093	7.00803	7.10109	5.23863	6.31725	5.60028
Ehhadh	1.31106	1.1718	1.47819	2.10528	2.08946	1.6573	2.06797	2.50283	2.23262	2.29156	1.8099	2.09613
1300002E11Rik	1.2469	1.18963	1.15691	1.43125	1.2273	1.41754	1.05059	1.2928	1.20196	1.37638	1.35191	1.68938
Map3k13	0.134571	0.0804059	0.0919551	0.0774618	0.0778379	0.0743548	0.143231	0.102861	0.128274	0.164497	0.175699	0.171881
Tmem41a	12.7511	15.4044	14.9806	14.4328	13.3991	13.3827	13.287	13.2027	12.1156	11.8766	13.2099	11.2127
Senp2	21.9258	22.729	22.5639	19.9879	29.8805	22.9794	22.3491	27.3013	24.8458	23.1543	23.7054	24.8258
Igf2bp2	0.156861	0.180925	0.143843	0.283775	0.174698	0.250553	0.191281	0.260572	0.214229	0.327277	0.200188	0.270404
Tra2b	90.8892	94.573	90.997	91.501	128.472	90.4634	84.3999	93.1711	78.0104	80.1075	74.1081	75.7039
Etv5	1.81173	1.83056	1.87746	1.07354	1.17241	1.58457	1.69403	2.0615	2.19719	1.55297	2.23119	1.90221
Tbccd1	6.98224	7.30577	6.0226	6.10642	6.6179	6.42912	7.08676	6.83199	6.73648	6.62567	5.99547	6.32377
Dnajb11	57.3432	57.5309	56.7602	46.2933	30.858	49.0085	49.7418	46.5014	49.4458	45.8809	48.6884	43.1336
Eif4a2	106.204	123.315	109.94	114.805	180.5	114.247	113.614	151.724	108.713	114.395	109.661	118.028
Snord2	26.5541	34.478	19.2446	20.9553	39.0659	30.2609	23.6227	31.5729	25.4976	28.6554	24.5966	25.6793
Snora81	12.7861	12.2716	15.503	14.3109	34.0575	17.1098	11.5439	15.1951	14.9708	18.4006	15.735	18.6834
Rfc4	46.8712	51.9548	50.4266	56.2209	92.4443	52.8691	37.2595	48.5852	35.4381	42.0038	39.9278	41.3193
St6gal1	5.01658	4.0629	4.67369	6.45818	4.4978	6.7737	5.9493	5.35122	6.80154	6.50036	6.0311	6.18609
Rtp4	13.3862	12.359	14.4638	3.81538	4.04157	3.58093	11.3882	10.5534	9.66277	4.49461	2.99749	3.34079
Bcl6	0.359554	0.367693	0.383425	0.21698	0.194407	0.223498	0.705409	1.04587	0.960142	0.638665	0.732706	0.744622
Lpp	0.992279	0.823634	0.75382	0.796501	1.22354	1.00704	0.581011	0.535675	0.864761	0.855946	0.743881	0.808435
Morf4l1-ps1	0.491137	0.546947	0.695753	0.484178	0.624948	0.596282	0.40589	0.691119	0.473456	0.524773	0.351993	0.517293
Il1rap	1.27002	1.28798	1.28517	0.702349	1.73678	0.855831	1.57393	2.34024	2.15623	1.22738	1.52992	1.49759
Ostn	0.516788	0.62178	0.707688	0.198315	0.286498	0.180314	0.950125	1.7083	1.39732	0.448778	0.954748	0.74053
Ccdc50	78.7435	90.8335	89.2351	56.7054	135.289	72.0407	92.2059	126.866	117.655	82.8288	91.7286	99.3975
Opa1	17.5364	17.4224	17.1965	16.9318	21.5361	16.8374	16.7248	19.6228	18.6062	17.3043	16.7227	16.1277
Atp13a3	46.8053	45.2308	40.6246	39.0325	77.5261	45.0992	39.2502	48.9353	47.1136	40.2815	42.9849	39.692
Lsg1	44.4702	47.8768	45.34	41.9689	43.4274	41.2545	41.0708	43.9677	39.4461	38.4356	39.9545	39.4735
Fam43a	0.312549	0.242901	0.29182	0.174457	0.17721	0.162227	0.774255	0.585987	0.683204	0.504701	0.569825	0.385722
Xxylt1	14.0424	14.5388	14.6085	11.6935	11.9838	13.0484	14.2409	11.695	14.1121	12.1445	13.7172	12.5656
Acap2	11.1149	11.3309	10.3709	11.1641	14.0958	11.0633	13.0877	15.2161	15.521	13.7649	13.5741	13.6929
Ppp1r2	20.5525	20.5899	21.058	21.2084	34.9882	21.0149	20.7672	22.9193	20.4095	21.0745	19.585	19.7529
Bdh1	25.2311	24.1031	25.347	29.6354	27.5212	29.6656	18.8865	16.5869	16.8553	21.952	21.3536	20.6549
Dlg1	10.0344	10.2602	10.0464	8.71543	12.7365	9.27191	10.0967	12.4815	11.2516	9.91013	10.0382	9.53745
0610012G03Rik	29.4239	28.742	29.172	30.9033	20.9896	29.4077	26.557	18.037	19.3226	23.3315	21.9355	23.2055
Ncbp2	26.7719	25.973	24.9814	36.6311	35.0328	31.1626	25.8191	28.1751	27.0387	31.7282	30.6854	26.9949
Senp5	12.868	11.9026	12.7365	10.9857	15.4583	11.3966	11.3871	13.0569	12.8202	11.0654	11.13	11.5305
Gm15694	0.666727	1.31698	1.01158	1.1339	1.7011	1.14633	1.19395	2.21414	1.2906	1.50728	1.75702	1.25137
Pak2	49.195	48.5429	50.0144	44.7971	64.2629	49.6587	46.6171	52.8064	55.3294	45.9619	47.721	44.9184
Pigx	26.6086	26.8883	27.2112	38.7271	58.0009	39.0091	27.6127	29.2573	22.4607	31.9971	27.7393	31.2165
Cep19	7.21355	7.85247	7.51901	10.0702	10.2751	10.3926	7.50318	7.33268	7.77068	9.54006	7.88164	8.35117
Nrros	14.4718	14.1594	15.148	14.7973	15.5318	16.0029	16.2645	13.4174	14.0419	15.0119	14.3431	13.9599
Fbxo45	13.439	11.4251	11.8517	11.6513	12.66	12.2986	11.9248	11.7309	12.3461	11.192	11.693	10.3906
Wdr53	6.60414	7.71468	8.22832	8.46476	5.86812	7.61151	7.35299	6.50675	7.11217	7.52905	8.42453	6.97225
Rnf168	10.5276	10.2229	10.6474	9.82201	14.3349	9.87359	10.8282	13.3734	11.0429	9.82114	10.1355	10.1055
Ubxn7	8.9322	8.23638	8.20047	8.2164	13.4188	8.88179	8.17896	10.22	10.0554	9.01807	7.90285	8.72373
Tctex1d2	3.31901	3.39194	3.01168	3.5609	4.33508	3.96855	3.32031	3.477	3.41312	3.97146	4.41	4.26582
Pcyt1a	10.435	11.6721	10.9959	11.4839	16.6113	14.1383	11.5562	11.2971	12.7435	16.4239	18.0668	16.2484
Tfrc	164.423	172.784	172.933	142.205	294.3	158.16	292.569	400.306	327.235	301.54	291.731	275.734
Tnk2	13.5256	12.1878	12.8264	15.5786	6.28463	14.1472	10.8797	6.78728	9.75218	11.1421	11.5548	11.0759
Rubcn	4.64428	3.61033	4.10255	5.11583	3.79849	4.63286	5.4975	5.17009	6.18846	6.34257	6.34975	6.49301
Fyttd1	19.5793	23.5412	20.3572	19.4712	43.9125	20.8325	20.8074	28.865	23.3082	20.6912	20.1352	20.7521
Lrch3	8.69795	9.27359	9.05631	7.76223	11.0874	8.83526	9.02737	9.06234	10.3385	9.02749	9.47847	9.13445
Iqcg	0.372455	0.360652	0.181052	0.324711	0.163507	0.247751	0.373963	0.452217	0.446266	0.351131	0.336226	0.290445
Rpl35a	553.67	482.204	535.478	579.869	336.885	500.135	325.094	220.848	245.25	311.171	309.993	301.573
Lmln	1.17601	0.979099	1.04592	0.986851	0.867108	0.87469	1.28736	1.04449	1.05901	1.11576	1.16243	0.913638
Osbpl11	10.5422	9.27938	10.0317	9.34808	10.8628	10.5145	11.9472	10.1973	12.1099	11.5112	11.7188	11.5289
Snx4	31.5568	34.4182	34.4192	31.5308	44.5824	32.2844	38.5576	48.6924	46.1452	36.9594	36.1832	36.32
1700007L15Rik	2.72914	3.44408	3.30349	2.60328	2.03646	2.08688	2.74559	4.13153	3.08346	2.33151	2.9001	2.69046
Zfp148	6.98903	7.30865	7.28146	6.75636	13.1866	7.14738	7.36098	9.14354	9.15622	7.53551	7.40615	7.68038
Slc12a8	0.613134	0.454038	0.678397	0.61763	0.578631	0.345462	0.985293	0.833677	1.51799	1.00311	1.01047	0.930915
Heg1	19.5763	18.1608	20.2709	9.72536	11.894	12.7364	27.0285	24.2663	33.2623	18.6473	22.7874	20.7953
Umps	60.7638	59.7125	60.9189	59.873	56.0325	60.0053	56.2539	55.7031	50.8409	52.3555	54.6961	52.6832
Ccdc14	3.30453	4.36477	3.99659	2.6573	4.41163	2.69242	3.60043	4.17738	3.59303	2.98946	3.08345	2.84386
Hacd2	8.31359	7.50906	8.53016	8.10528	13.8133	7.52839	9.50187	11.3217	9.23802	9.30877	8.26745	9.13063
Sec22a	2.39659	3.08722	2.78642	2.39369	5.75587	1.94732	2.98919	4.98919	3.74726	2.63497	2.78123	2.95467
Pdia5	3.74311	4.28949	3.89603	2.0295	1.78226	1.95329	4.757	4.16446	4.14862	2.1543	1.72588	2.22197
Slc49a4	1.3407	1.18526	1.26844	1.62714	1.57411	1.637	1.47693	1.59478	1.58167	1.68646	1.28694	1.42838
Hspbap1	4.3288	4.50289	5.0108	4.64004	3.94406	4.88361	3.97583	4.65527	5.0072	4.44899	4.34773	4.94276
Parp14	41.0489	39.3725	42.1566	26.5116	25.8958	27.5388	42.1706	40.961	50.9197	31.9433	26.184	28.794
Dtx3l	31.8136	27.4755	30.1909	30.5807	28.4809	26.7067	30.5395	28.1896	30.4265	27.3953	21.9461	22.5211
Parp9	44.3844	43.2421	48.8455	39.2953	47.697	36.5725	39.5019	39.3927	36.6427	34.4347	26.1241	31.149
Kpna1	23.2658	26.2984	24.2725	23.8042	49.1075	27.8291	23.8921	29.5879	25.9628	23.2378	25.1929	23.9649
Wdr5b	1.24001	1.42968	1.65477	1.52146	1.45007	1.51377	1.87214	2.78142	1.88595	1.83549	2.39161	2.10418
Fam162a	117.907	93.8374	106.568	145.758	120.66	124.925	126.175	117.099	111.504	153.55	133.632	146.859
Ccdc58	25.201	27.8783	23.1052	25.0574	25.4666	24.3654	31.2605	34.7237	32.44	35.7407	29.1407	30.9299
Cd86	0.659559	0.956082	0.780482	0.316929	0.715399	0.360202	0.440608	0.838041	1.05174	0.482206	0.313691	0.545009
Slc15a2	0.270823	0.272086	0.164927	0.263815	0.600918	0.436124	0.331714	0.397645	0.319864	0.36593	0.269665	0.506697
Eaf2	0.617372	0.764896	0.827049	1.01203	1.50669	0.603443	0.568407	0.371018	0.466571	1.28734	0.880878	0.888205
Iqcb1	5.22225	6.21427	4.94788	5.11727	8.7635	4.84103	6.32659	8.3374	7.41926	5.63642	6.54173	5.8206
Golgb1	4.97549	3.95008	3.82543	3.2677	2.85434	3.78188	4.28255	3.43221	4.58247	4.20424	4.19722	3.91928
Hcls1	91.9537	82.8679	91.9266	87.6509	36.0827	86.6328	85.0237	64.3756	81.1209	82.5625	90.9102	91.2657
Polq	5.71784	5.0705	4.77643	4.31456	4.88773	4.59357	5.18049	5.30786	5.51691	5.75874	5.64749	5.27993
Gtf2e1	19.6098	19.8615	19.6944	17.5164	27.3799	18.1408	19.3979	23.9999	20.3099	17.1433	17.153	17.7847
Rabl3	8.02274	9.01945	7.78485	7.81005	9.4211	8.07974	9.67507	9.90696	9.4699	8.36614	8.69725	8.5708
Ndufb4	41.0556	28.6082	36.6483	41.5044	35.9579	35.9851	25.9363	22.4204	24.4194	28.6766	30.455	31.3142
Lrrc58	15.4788	13.7425	13.9123	13.4102	19.0133	14.0504	11.4362	13.547	15.5796	12.648	13	12.1059
Gsk3b	9.42109	8.26231	8.59662	7.40946	9.65955	8.68586	8.69964	8.98487	10.503	9.29586	8.86781	8.36513
Maats1	0.389722	0.232616	0.175791	1.2793	0.673348	0.887039	0.093368	0.0970595	0.0274627	0.417846	0.126742	0.125115
Cox17	188.236	165.316	185.275	208.169	143.104	180.679	155.694	117.873	126.238	177.858	155.858	155.138
Pla1a	1.94011	1.55556	1.70469	2.22504	1.90933	2.01114	1.31508	1.29155	1.0835	1.81699	1.20236	1.28517
Adprh	96.6165	87.4737	95.0208	131.922	93.9753	117.687	61.6731	48.9706	48.8001	69.0739	61.2917	68.7664
Cd80	4.55261	4.08679	4.78416	7.35978	7.3131	5.64013	18.8987	22.8243	21.4944	21.5047	13.5346	17.8909
Timmdc1	21.0471	19.2294	19.7928	19	14.1455	16.7723	17.8019	13.484	13.5575	14.8446	15.446	15.5218
Poglut1	15.4544	16.8258	14.3166	14.8715	28.4178	15.0459	14.6986	20.171	15.2277	15.8589	14.7576	14.9431
Tmem39a	19.9172	22.0773	21.6767	16.1014	24.036	17.6044	23.9186	26.7154	22.6328	19.3892	20.7775	20.4881
Arhgap31	2.91163	2.7567	2.87127	1.98861	1.74654	2.42791	2.66714	2.73314	3.71215	2.19067	3.19121	2.83306
B4galt4	1.10086	1.3768	1.09923	1.3448	1.07756	0.951531	1.28907	1.57798	1.65837	0.709747	1.19084	1.05857
Tigit	43.5799	46.7095	41.8739	31.1958	47.249	41.29	38.3208	44.1311	45.0245	34.6491	40.2779	40.2687
Qtrt2	20.0137	24.5097	24.8266	15.165	24.9228	18.0488	25.5126	30.1598	26.1053	18.8213	18.6405	20.5475
Ccdc191	2.73411	2.68816	2.59664	2.15823	1.56436	1.90565	2.55903	2.45206	2.17819	2.18212	2.29559	2.29716
Zdhhc23	1.75568	1.91415	2.05629	1.90399	2.0831	1.46745	1.40146	1.39912	1.48701	1.03805	1.42885	1.29507
Gramd1c	0.466181	0.578018	0.539096	0.475233	0.64364	0.421598	0.585331	0.833853	0.569075	0.581541	0.552773	0.664256
Atp6v1a	35.7565	34.7229	36.4815	32.9577	55.2974	32.0588	39.4176	44.2034	41.2336	37.6575	35.0518	36.4614
Naa50	75.3145	74.241	73.7366	65.2993	108.754	66.7724	71.1375	84.9637	76.3867	63.8565	66.7003	62.7413
Usf3	4.82741	3.87766	3.72234	3.08794	4.46499	3.8319	3.83078	3.64499	4.87817	3.91361	3.97409	3.71916
Sidt1	11.9608	12.5284	11.7532	12.1468	12.4223	11.6935	16.0133	15.916	17.7257	15.3805	14.7903	13.2144
Spice1	3.1894	3.66503	3.31959	3.72582	3.6238	3.2121	3.44851	4.23383	2.9497	3.36777	3.50355	3.52083
Nepro	9.99417	11.0689	11.8587	10.5405	13.5469	10.3854	10.489	11.2032	10.5847	9.71101	11.116	9.80595
Gtpbp8	7.97332	7.47812	8.85993	6.96796	11.3177	7.25253	8.45804	7.64418	7.24987	6.29457	6.88963	7.40299
Slc35a5	2.93665	2.71203	3.29384	3.02954	7.14125	3.74135	3.1724	4.25831	3.77563	4.64355	3.69785	4.02817
Atg3	34.7374	33.3841	33.5447	31.0717	41.4735	31.1108	34.2065	38.1957	34.6917	31.1985	30.2837	28.6753
Btla	38.5992	54.3997	49.9644	29.8647	78.9375	44.7189	74.8286	121.842	114.312	56.9024	68.8821	68.1704
Cd200	140.314	173.665	171.996	88.1641	228.027	144.966	145.019	194.363	176.35	119.246	151.412	154.993
Abhd10	6.00616	6.70535	5.91246	5.47593	9.02699	5.61706	4.89824	6.59979	4.71634	5.09562	4.88349	4.88506
Plcxd2	6.11097	6.10529	6.24262	4.07853	6.63788	5.22677	5.50863	6.11368	6.16141	4.7311	4.58098	4.77793
Cd96	12.0582	13.1469	13.4489	10.9379	21.3724	11.0169	19.5506	26.4379	23.2225	20.3275	19.7855	20.2577
Gm4737	1.11746	0.855785	0.8249	1.11762	1.00185	1.11652	1.41704	1.10327	0.813366	1.04208	1.06959	1.12194
Nectin3	0.161526	0.21013	0.126224	0.21021	0.131401	0.130315	0.415019	0.466866	0.323489	0.61541	0.399479	0.405185
Trat1	2.80965	2.89658	3.15022	0.75521	2.61498	0.746433	3.1452	3.97968	3.48799	1.75151	1.59427	1.86229
Dzip3	4.30408	4.97193	4.46402	3.31287	7.12673	3.71503	3.80346	5.70125	4.48089	3.75284	3.56168	4.2704
Cip2a	26.0715	27.6028	26.9225	27.7618	70.2917	29.1642	23.5924	32.0533	23.4835	26.5602	24.5071	26.1778
Ift57	9.58564	10.4556	11.1432	9.73514	13.3638	10.4172	8.04076	8.97332	8.40062	7.6851	8.34088	8.46377
Cd47	129.953	127.969	132.852	127.049	166.723	122.853	95.8041	106.697	96.7416	90.3071	81.569	87.5699
Bbx	5.58318	4.89605	5.17124	3.80775	4.20397	4.05095	6.38206	6.81321	7.85299	5.85673	4.9323	4.75968
Dubr	3.80295	3.3608	3.94495	3.46369	4.81621	3.57301	4.89142	5.661	5.33424	5.27295	4.87092	5.21889
Cblb	40.0027	36.9765	34.9528	35.5597	46.3437	38.9897	40.9944	44.9122	46.5672	46.5358	49.8764	46.9478
Alcam	9.22573	10.8079	10.4206	7.68236	17.0006	11.4704	10.3266	13.8134	13.6571	11.2806	13.3486	13.3474
Nfkbiz	9.63535	12.118	10.8707	8.62853	12.5996	10.2426	11.8829	11.6706	10.9587	11.3344	12.105	11.9537
Nxpe3	3.431	3.12992	3.4075	4.9667	4.49862	4.66133	2.77479	2.53702	2.42486	3.35225	3.07932	2.69777
Cep97	2.58898	2.59165	2.45163	4.03642	4.39158	3.88839	2.32073	2.50259	2.22925	3.80542	3.21018	3.17275
Rpl24	1140.38	1156.07	1158.96	1355.43	1253.96	1251.65	894.867	844.153	763.817	953.218	898.346	914.876
Zbtb11	12.3389	11.831	11.4794	12.6822	18.203	12.2641	10.213	11.2185	10.8655	10.3298	9.86413	10.3429
Pcnp	41.0317	42.6403	39.2383	47.3742	61.425	45.7157	38.3206	41.143	35.9708	39.1248	37.945	39.8677
Trmt10c	28.5752	28.5534	29.4005	27.3479	48.8316	28.3141	29.256	36.564	30.2021	26.4135	25.1798	25.1448
Senp7	2.15698	2.05922	1.94192	2.72838	4.02729	2.28378	2.77346	3.18449	3.04687	3.11038	2.67212	2.43191
Tfg	48.4153	55.2232	53.96	44.0809	64.2337	48.384	46.034	52.3902	49.1658	42.3513	42.6941	40.8567
Tomm70a	89.5994	92.0032	91.3262	86.2129	126.133	87.2783	79.1753	96.3638	85.8165	71.08	73.5535	73.3417
Nit2	12.4671	12.3745	14.9442	14.131	17.1435	14.1424	12.2568	13.6093	12.5475	12.6581	11.9903	13.0405
Tbc1d23	2.50139	2.58464	2.64729	3.06325	3.65158	2.80171	2.87545	3.40942	3.40566	3.78864	3.74007	3.63139
Cmss1	30.5912	34.4793	34.1167	27.7018	38.643	26.554	23.0629	25.7172	21.1073	19.0994	17.9289	17.7959
Filip1l	2.8915	3.32457	3.47637	10.003	14.8615	10.1665	3.8374	5.42276	5.0479	10.0632	10.2768	10.074
Dcbld2	0.471405	0.428581	0.435164	0.341125	0.392008	0.256331	0.603587	0.543725	0.657466	0.574178	0.429723	0.406315
St3gal6	3.1697	7.38406	5.05497	3.08171	12.2948	4.92419	2.87665	5.77058	2.80437	3.21904	5.50457	3.67383
Cpox	28.1497	28.5999	30.5786	25.3148	25.8782	24.9567	23.7613	21.4269	19.1148	22.0749	22.418	22.1803
Cldnd1	31.2992	34.8082	34.7152	34.3405	58.7821	30.6745	33.8529	40.8724	34.1573	38.0476	35.1899	34.4162
Riox2	75.5878	72.9987	71.4298	51.7671	45.8643	53.1093	53.6587	52.6641	47.7019	45.3848	46.6016	44.0623
Crybg3	1.91954	1.45128	1.55464	1.47217	1.74139	1.95171	1.03185	1.07852	1.21602	1.57985	1.62744	1.66583
Arl6	2.50785	2.76496	2.80757	2.75824	5.1671	2.66341	3.28603	3.77293	3.37962	4.37507	3.56795	4.1205
Nsun3	8.52696	9.20066	8.08158	5.65045	9.66313	6.75831	8.35571	9.47052	8.99273	6.49215	6.73199	6.8272
Arl13b	4.83752	5.27487	4.88493	3.64646	6.42025	4.33907	5.60325	6.91501	6.46372	5.76747	5.80921	5.49583
Pros1	5.36747	4.48414	4.96978	4.74623	6.4832	4.56155	2.8563	3.13193	2.71222	4.73046	4.11871	3.60031
4930453N24Rik	27.8985	30.4125	29.8048	31.5007	31.4048	30.9046	29.8054	31.0654	26.5761	27.2068	29.7162	29.0608
Zfp654	5.64815	5.43925	5.75723	5.52013	13.6617	6.35507	5.79856	8.49175	6.84353	6.75924	6.17345	6.8579
Cggbp1	28.1054	30.4622	30.6188	30.4604	49.3591	30.4888	31.8665	38.7868	37.0735	32.9804	32.2997	32.7264
Chmp2b	16.3946	18.0387	19.3516	15.6038	24.8362	16.8942	20.4418	25.3613	23.9842	19.2876	17.8504	19.0305
Gbe1	4.62979	4.66617	4.41717	4.25278	6.17016	4.45896	5.13599	6.33201	5.54006	4.70919	4.80862	4.37199
Hspa13	6.38331	7.50431	7.90292	6.94985	13.647	7.6977	8.16216	12.2036	8.99071	8.11846	7.75979	7.79138
Samsn1	17.9321	19.9944	17.7828	17.0459	30.0887	18.3293	31.0479	44.4269	37.9055	30.3475	30.0108	32.7864
Nrip1	5.25033	4.41207	4.36582	4.31295	5.9542	4.60862	4.95191	6.2611	6.59212	5.95373	6.22241	6.08493
Fau	738.723	658.768	707.452	727.996	471.317	666.891	441.636	314.5	312.091	423.953	398.508	413.118
Usp25	48.3583	47.1139	50.2382	42.9648	55.6279	42.5455	45.5069	49.9539	50.4308	42.8227	37.7096	35.8886
Cxadr	0.307956	0.289532	0.233987	0.426884	0.633688	0.436577	0.264109	0.366783	0.298596	0.550735	0.485828	0.604338
D16Ertd472e	30.9465	33.1628	32.1422	30.2437	46.5673	32.558	28.9711	32.457	29.4451	30.5185	30.1646	29.8208
Mir155hg	14.0316	22.3413	19.1388	11.4416	35.1091	16.1444	18.2601	23.7225	15.241	15.3462	16.8121	17.8692
Mrpl39	21.6904	20.7403	21.2256	22.8284	23.123	21.318	22.285	24.5671	21.4828	22.5666	21.8236	22.8548
Atp5j	107.739	102.314	95.3991	122.195	103.065	107.149	91.2003	83.1304	77.7284	99.74	97.3393	97.8379
Gabpa	19.632	21.2513	19.7408	18.8993	27.0128	20.0683	15.9676	19.2192	18.4303	16.0093	17.8077	15.9515
App	0.347022	0.40791	0.434373	0.359555	0.432862	0.309581	0.589588	0.73091	0.512714	0.729414	0.6738	0.814599
N6amt1	8.11435	7.71526	7.7138	7.80646	10.2559	7.10251	10.1542	12.1266	10.0553	7.84692	9.58777	10.1545
Ltn1	16.2577	15.996	15.3313	14.5238	24.1341	15.321	15.6103	19.308	18.8012	16.9186	16.8495	15.2876
Rwdd2b	10.0286	11.2515	9.88049	11.7605	9.3453	10.5606	9.55022	8.8922	8.31285	9.60548	9.24409	8.48732
Usp16	29.1438	34.7432	31.0618	26.5104	44.8577	27.5713	32.473	37.7278	34.0391	28.291	28.3441	28.7878
Cct8	289.698	297.984	287.489	297.571	369.177	287.282	263.873	308.135	274.779	262.186	257.512	246.139
Bach1	2.09057	2.35883	2.09351	1.7142	2.07748	1.69603	1.97091	1.91758	2.00919	1.95165	1.85995	1.90945
Tiam1	2.34918	1.84117	2.07373	1.62096	1.22289	2.07373	2.6577	2.38448	3.21343	2.68234	3.16827	2.84558
Sod1	275.419	253.729	268.799	273.728	193.26	252.001	224.525	213.961	191.823	211.232	220.983	213.872
Scaf4	34.1338	34.059	33.2472	29.6859	30.0216	32.9809	27.3536	25.5662	26.9041	26.4394	28.7048	26.1615
Mis18a	28.6198	29.6215	28.0421	36.5718	50.8941	35.5908	26.5885	29.27	22.9556	32.8564	28.7583	29.8298
Urb1	14.5362	14.1108	12.9429	9.94018	9.7972	11.0968	13.0922	10.9446	12.7623	10.6882	12.1205	10.5999
Cfap298	42.1206	37.4281	39.1898	41.3556	25.0477	37.031	32.9024	26.4875	23.4615	27.7119	26.5167	27.6636
Synj1	6.68168	6.34862	6.41088	7.09622	8.8948	7.76033	7.76738	9.20145	10.2538	9.57494	9.50376	9.45707
Paxbp1	16.1643	16.7891	15.4112	18.552	24.6989	18.6937	13.2703	15.2512	11.9876	16.2569	14.4137	16.353
Ifnar2	11.9631	11.2653	11.351	15.044	10.6557	13.1372	9.0063	8.61621	9.13428	10.9641	10.0278	10.3861
Il10rb	18.6393	16.1272	18.1794	21.3132	16.6789	18.1113	16.0479	15.18	14.9475	15.8831	12.1062	12.6
A930006K02Rik	1.08559	1.30674	1.24952	2.09014	1.43	1.52283	1.80662	1.0102	0.92722	1.24121	0.798508	1.37632
Ifnar1	13.5902	14.3338	14.203	15.5953	15.7216	14.6413	12.3422	12.1991	12.8921	15.0212	13.5329	13.1098
Ifngr2	5.27826	3.5976	3.45475	4.70673	2.5024	3.77196	4.31293	3.66993	3.73359	4.02223	3.51124	2.65298
Tmem50b	6.57318	6.78832	6.60458	7.03917	9.08403	6.47318	8.0813	9.97284	10.0699	9.29715	8.1725	7.82901
Gart	167.241	159.31	164.567	153.519	124.717	150.033	141.066	121.474	131.997	124.678	126.538	126.158
Son	51.5475	45.9413	44.3794	44.4475	61.5467	49.3802	44.0273	50.952	50.5616	47.6151	47.1713	48.3926
Donson	24.3284	26.3925	23.9901	26.7015	35.9976	27.6212	23.5479	25.6058	20.3919	22.2175	21.8675	23.487
Cryzl1	5.80202	5.52271	5.40395	6.28659	7.27269	4.68597	5.51445	7.56287	5.99594	4.96534	5.29788	4.96412
Itsn1	0.158656	0.159943	0.183508	0.117172	0.128356	0.104685	0.259457	0.245305	0.239352	0.210919	0.262785	0.19049
Atp5o	207.941	215.568	222.666	250.921	217.932	240.215	172.294	162.839	141.689	189.147	172.229	173.719
Slc5a3	2.38985	1.94683	1.89123	2.81887	4.22142	2.94837	2.75597	3.20395	3.37587	4.44017	4.33663	4.00932
Mrps6	62.5976	70.5425	67.2292	76.8361	85.7549	72.935	76.511	92.9463	72.9327	84.9597	84.0572	91.9139
Smim11	16.8918	16.3078	18.5078	23.8052	15.8027	20.619	19.6777	22.428	20.9832	22.6931	21.2496	22.0745
Rcan1	3.53121	3.40061	4.82874	4.42279	3.13852	4.02243	4.70715	4.24722	5.24323	3.94323	4.89452	5.00973
Runx1	0.963163	1.33576	1.28466	0.413539	0.69549	0.766277	1.57848	1.90186	2.2265	1.18029	1.50915	1.45131
Setd4	4.95504	5.77528	5.33697	3.78458	3.85673	4.02038	5.09252	5.70351	5.63094	4.71492	4.3729	5.10003
Cbr1	11.3424	12.3412	12.0885	19.4161	14.1145	18.4779	12.0869	12.9982	10.443	17.3078	15.6934	18.8966
Dop1b	3.66194	3.30018	3.89853	2.26044	1.81302	2.08066	2.84936	2.46188	2.97982	2.47321	2.09068	2.07556
Morc3	21.646	22.6444	24.0406	18.8382	35.5869	20.462	22.1399	27.4305	23.1704	19.0224	17.6826	18.4524
Chaf1b	36.1879	35.9968	34.6434	39.2597	39.891	37.6808	29.3595	31.7149	27.9776	29.6564	29.7601	28.1419
Hlcs	5.50923	5.72989	5.78389	4.50349	3.60438	4.85712	5.1658	4.24996	5.78038	4.59906	5.49432	5.59617
Pigp	5.10667	5.88725	5.4865	6.00367	9.44309	6.36163	6.7117	6.76626	7.26908	6.46155	7.06244	7.74671
Ttc3	11.5917	11.658	11.7704	10.3688	19.7357	12.1748	10.6953	14.2081	13.1918	12.2114	11.9267	12.1626
Vps26c	12.9877	13.2251	15.119	15.3841	20.6752	16.4381	11.7661	15.71	13.3714	14.4763	13.7567	14.0693
Dyrk1a	15.1243	13.6625	13.5149	13.6704	17.5297	14.6368	15.4219	15.6567	16.8341	14.4413	14.8847	15.2661
Ets2	14.566	15.6484	15.8821	8.00969	11.3716	10.4803	16.2824	14.5279	16.8802	10.3241	11.817	11.4981
Psmg1	65.3892	67.8875	65.1451	57.5187	91.7768	56.2437	54.9379	57.3425	48.1379	46.1821	46.2313	44.3239
Brwd1	3.29398	2.53765	2.59585	2.44261	3.32031	2.56257	3.16395	3.24148	3.63844	3.09845	3.16969	3.00984
Hmgn1	210.383	207.219	205.471	189.576	173.125	188.315	259.31	247.363	254.813	232.765	249.797	249.437
Get1	8.71271	9.4949	8.4881	8.34862	11.3162	9.55358	7.07373	8.93339	6.50491	5.87894	6.26472	6.74217
Mx1	12.2663	14.3108	18.5628	4.33334	3.42673	4.27583	17.7701	14.8844	15.9228	9.67401	5.67562	8.43888
Mx2	7.74353	9.74051	10.7819	2.44133	2.10752	2.58958	28.099	28.5878	33.7121	16.8171	11.4672	16.3716
Ripk4	0.203209	0.115812	0.156529	0.149722	0.10139	0.0464087	0.280203	0.449405	0.296702	0.211759	0.11559	0.197701
Prdm15	3.72203	3.46012	3.28932	3.68511	4.00551	3.78972	3.73508	3.38176	3.28994	3.8308	3.94265	4.24652
C2cd2	0.979531	0.965235	1.04367	1.16859	0.647625	1.03673	1.26229	0.953199	1.24125	1.15205	1.29747	1.04781
Zbtb21	7.96291	8.80858	8.55275	5.61969	5.48077	5.52914	8.31767	8.45411	8.95439	6.50342	7.69563	7.60233
B230307C23Rik	5.68448	6.81035	5.728	5.57337	15.0729	5.19769	6.31985	9.15825	6.31954	5.61484	5.40897	6.42637
A630089N07Rik	3.64219	3.14479	3.38628	2.60392	5.26338	2.8481	4.91315	5.48721	4.95896	3.01021	3.44597	3.67195
Pisd-ps2	1.87295	1.91411	1.54845	2.42715	3.10378	2.02954	2.84916	2.83989	1.97719	3.00753	2.84259	4.17108
Scaf8	20.6999	21.4163	20.8355	20.2458	21.228	22.4104	19.6372	20.2746	20.5717	20.0643	20.133	19.5296
Tfb1m	10.1016	11.8387	10.2882	7.21069	10.4071	7.5706	10.4686	11.7014	10.2272	7.37957	8.25874	8.44552
Arid1b	7.6815	6.80235	7.10648	7.39995	5.55545	7.86262	7.38838	6.00721	8.01809	7.27977	8.14816	7.47382
Tmem242	45.0505	42.6281	45.2833	46.0456	38.1144	38.8948	43.293	45.5048	43.4023	41.7158	39.9953	42.9228
Zdhhc14	0.869508	0.552831	0.720183	1.10326	0.553958	0.667264	0.663018	0.732308	0.710996	0.941083	1.14036	0.745672
Snx9	20.4905	23.4205	24.525	19.4612	21.8819	22.6533	25.72	30.5399	33.8194	26.2172	31.9682	32.7201
Synj2	3.65541	3.54171	3.59448	2.18288	2.4727	2.67345	3.60979	3.38893	4.26045	3.2562	3.67613	3.36141
Serac1	0.791465	0.899194	0.796934	0.997517	1.28648	0.893435	0.978236	0.936331	0.744058	0.863729	0.981783	0.889513
Gtf2h5	35.9707	34.2143	34.2431	33.617	18.1468	36.1115	42.172	40.1614	36.8019	39.7587	39.8651	42.2593
Tulp4	2.13047	1.46831	1.55616	1.23229	1.49172	1.57633	2.15361	2.47803	2.98461	2.28859	2.28045	2.36171
Tmem181a	4.82876	5.50131	4.88006	4.48861	6.46748	4.8319	6.20882	7.9457	6.91135	6.31905	6.70958	7.01017
Dynlt1a	0.806869	0.599987	0.960256	1.00348	1.59325	1.00459	0.957125	1.3529	1.07235	0.931069	1.14033	1.31255
Dynlt1b	5.42763	5.14653	4.58871	8.1644	10.8807	7.07239	8.25152	9.90826	6.3443	9.89848	7.07505	8.04422
Tmem181b-ps	2.05598	3.00865	2.3815	3.20336	3.09964	3.24356	3.17298	3.97223	3.61132	4.32014	4.14295	4.3125
Sytl3	11.4264	11.5625	9.91438	11.5488	9.39933	9.14287	16.8761	14.8376	16.593	13.9591	13.0304	12.6342
Ezr	145.7	133.989	135.211	167.943	103.563	150.433	134.744	112.455	125.63	138.603	129.815	128.692
Rsph3b	4.14122	3.66365	2.9768	3.88465	2.92604	4.06948	3.97214	2.19722	2.77579	3.72871	3.82933	3.39882
Tagap1	11.0295	13.4359	11.71	12.8042	15.5603	13.1517	11.1734	12.2511	9.91312	11.3131	12.0313	13.9375
Rnaset2b	10.5082	7.99804	9.60574	6.96717	2.59998	6.05297	8.41712	4.76866	6.83385	6.14518	6.22702	6.06577
Rps6ka2	0.137377	0.222599	0.172907	0.142648	0.125999	0.111501	0.299794	0.127653	0.196649	0.210526	0.117863	0.188931
Gm1604a	0.37028	0.534471	0.481583	0.164383	0.460363	0.276354	0.462426	0.379116	0.431183	0.452808	0.64331	0.572207
Tagap	81.2031	101.716	95.4976	43.6873	72.3223	67.3156	118.269	128.102	133.766	95.2959	115.217	109.038
Rsph3a	7.68216	8.39439	8.56525	6.77412	7.25169	7.82629	7.25168	7.01242	6.60552	6.43129	7.65577	6.84156
Cep43	18.5048	19.5637	18.2917	17.3383	35.6412	18.8412	20.5086	27.5505	21.0581	21.3226	20.5706	22.0674
Ccr6	0.742098	0.847867	0.611174	0.709256	2.01943	1.21914	1.40666	1.30867	1.32033	2.56172	2.17495	2.53439
Mpc1	6.19901	6.86629	6.66998	6.2219	10.9043	6.52058	7.27929	9.33004	8.64915	7.81116	7.28421	6.79992
Sft2d1	29.1507	31.7623	26.9308	25.0923	32.059	25.8427	32.6636	34.275	32.2867	30.5941	33.0623	34.5868
1700010I14Rik	1.00026	0.894873	1.23437	1.32114	1.13646	1.15105	1.26775	1.58213	1.49605	1.66196	1.37409	1.27192
Qk	9.71335	10.4012	10.5738	9.89426	17.331	10.2937	9.75566	12.2219	11.5078	9.63623	9.93519	9.26741
Agpat4	21.2558	21.7363	19.977	18.4933	19.2933	21.46	32.1089	29.6872	31.7917	29.1432	26.3874	26.7458
Map3k4	5.30984	4.98008	5.15042	6.08824	3.02955	5.28323	5.55401	4.50606	5.47772	5.66347	5.19653	4.95629
Igf2r	10.4081	8.76478	7.99588	10.0409	8.3405	11.3063	13.2903	13.7806	17.7115	18.0261	18.4946	18.5768
Airn	0.193005	0.227581	0.136707	0.206871	0.498098	0.189993	0.314641	0.376727	0.289208	0.535918	0.5533	0.4668
Pnldc1	0.250027	0.245682	0.542358	0.426798	0.618371	0.406107	0.475531	0.578823	0.382145	0.612574	0.547007	0.760767
Mrpl18	101.736	102.29	102.207	117.577	146.505	110.168	106.857	114.956	104.479	110.71	114.694	112.12
Tcp1	310.596	326.66	322.845	325.155	587.549	326.251	252.251	313.566	258.326	257.673	254.389	243.201
Acat2	75.1735	67.8002	64.378	74.2924	82.5407	67.9827	60.8031	58.7266	55.6157	51.7153	52.8058	47.4051
Wtap	15.2854	15.9039	15.7404	17.0708	24.1444	16.5155	12.0277	14.3492	11.7319	11.9147	12.3535	12.3037
Sod2	26.0546	24.0737	25.5342	26.8824	18.1509	26.074	23.2126	18.6279	19.8573	21.9067	20.6405	19.502
Gm36117	0.249403	0.257915	0.2892	0.398266	0.470407	0.310057	0.194137	0.121794	0.192283	0.171487	0.198015	0.104666
Afdn	2.79849	2.03268	2.18076	2.04118	1.83385	1.75422	2.75822	2.22323	2.7196	2.30352	1.98232	2.16961
1600012H06Rik	3.90995	3.99749	3.81899	5.68743	6.15407	5.09073	5.08956	5.6687	4.59207	5.80638	5.329	5.46926
Phf10	57.6887	59.507	57.7447	31.9011	55.2803	34.8168	30.2307	32.281	27.2038	21.9157	23.4832	22.7343
9030025P20Rik	0.494556	0.528482	0.273367	0.466552	0.781822	0.352958	0.473569	0.6872	0.423848	0.276554	0.548506	0.43515
Ermard	2.29847	2.55892	2.46538	2.89809	3.59153	2.26529	2.65091	3.15667	2.55104	2.71591	2.93877	2.63397
Fam120b	5.22691	5.32305	5.91204	5.54304	6.98944	5.58932	6.28939	6.85438	6.10974	6.37592	6.13292	6.4442
Psmb1	240.918	245.829	259.074	269.053	300.359	246.394	218.223	225.017	202.028	225.087	203.805	225.478
Tbp	26.1277	28.0017	25.4033	24.8642	43.7459	23.6063	30.3276	34.7794	31.0279	29.0114	28.9614	29.2267
Pdcd2	46.2601	52.3326	52.8293	44.3205	40.4635	45.0966	43.4753	39.0231	37.4587	38.8913	38.6852	40.8308
Prdm9	0.455669	0.499412	0.244997	0.354206	0.479725	0.450283	0.648264	0.476796	0.639726	0.843981	0.805194	0.687315
Chd1	23.728	21.9401	22.6896	18.2357	23.0634	21.7408	22.9844	23.7231	27.0713	22.2116	24.1594	21.8288
Rgmb	0.122152	0.0937149	0.0663469	0.113583	0.0586029	0.0737661	0.249875	0.290677	0.342985	0.239229	0.195293	0.2498
BC002059	3.59528	3.89393	3.68717	3.5546	7.22135	4.01015	4.11641	6.06019	4.81087	4.43863	3.41558	4.63367
Gm51425	2.23767	2.30608	2.62866	2.13832	6.77272	2.28937	2.85215	4.70407	3.23278	2.27456	2.30379	3.02226
Zfp97	1.56529	2.24524	2.11779	1.71708	4.63467	1.78288	1.98291	3.57299	2.07952	1.73501	1.71803	1.86617
Gm38396	2.48253	3.22701	3.09105	2.56827	6.21444	2.87363	3.32936	5.00496	4.08459	2.93977	2.47011	3.48553
Gm5165	3.83835	4.23096	4.07205	3.72691	9.88181	3.33822	4.60105	5.36614	4.52028	4.32685	3.59986	3.78346
Gm6712	3.19971	3.84563	2.90621	3.71703	8.6883	2.98264	2.90849	5.87399	4.43298	3.35944	3.35728	3.93986
Oaz1-ps	8.80066	7.34684	8.03699	9.71386	7.52117	8.80622	8.47436	5.45418	5.04652	8.59512	7.85709	7.33868
Riok2	22.6787	26.5302	25.0101	19.6431	39.5508	21.2989	25.5848	33.9314	25.8657	21.9797	23.4728	22.6415
Lnpep	23.348	19.3782	21.6897	16.816	32.9027	20.0431	25.3684	32.4519	33.6167	27.119	27.1882	26.8009
Ppp2r1a	142.663	148.932	145.257	141.084	141.906	142.705	134.606	129.189	131.41	121.885	132.899	126.1
Zfp160	4.30143	4.89309	4.56654	3.91386	7.45465	4.67737	4.53136	7.29391	5.32575	5.49807	4.75148	5.22205
Zfp677	1.46519	1.42499	1.73979	1.28956	2.46386	1.56318	1.64011	2.65947	2.00788	1.72321	1.58089	2.10445
Zfp54	1.98676	1.48354	1.55298	2.02281	4.06469	1.93428	2.364	3.7895	2.86784	2.53401	2.48737	2.79756
Zfp51	5.91861	7.23274	6.27029	6.0458	12.8773	6.16458	6.93177	9.13814	7.33011	7.5777	6.17752	6.77231
Zfp53	5.8645	5.99726	5.53738	8.24328	12.3886	6.91267	6.1068	8.44842	7.32874	8.04793	7.28946	8.51231
Zfp52	14.1247	15.5674	16.1245	14.4382	36.1026	15.162	17.7466	27.8087	20.3916	19.2332	18.5925	19.6183
Zfp948	2.38686	3.11618	3.04455	2.42943	5.73414	3.81636	3.0067	5.14461	4.21561	4.08202	5.00344	5.25554
Zfp983	2.80269	3.13498	3.18295	5.69758	8.70036	4.99154	2.26705	2.19948	1.51274	3.10113	1.84852	2.46762
Gm10509	2.41056	2.53553	2.80358	3.04753	6.3949	3.10302	2.27711	3.31601	2.43347	1.95556	2.30796	2.23068
Zfp760	1.07251	0.931655	1.00825	1.25861	2.52997	1.65433	0.729215	0.842554	0.652482	1.0693	0.847741	0.908021
Zfp229	0.0933044	0.137524	0.256092	0.237055	0.311027	0.174512	0.247173	0.288005	0.338344	0.403858	0.175974	0.254783
Zfp820	0.165521	0.174068	0.0910705	0.18148	0.28266	0.247511	0.318288	0.581044	0.36306	0.490018	0.349192	0.499333
Zfp995	0.832672	1.04626	0.850144	0.9737	2.47393	1.22597	1.37547	2.24404	1.57271	1.52952	1.31966	1.59469
Zfp942	4.2463	4.13056	3.35078	3.74188	7.51517	3.96666	4.05528	6.1166	4.73382	4.03851	4.64014	4.72325
Zfp943	2.5992	2.49672	2.37274	2.23809	5.08246	1.88542	2.7646	3.5548	2.76815	2.28952	2.41793	2.83195
Zfp947	0.235488	0.16386	0.365599	0.252189	0.742885	0.203241	0.582541	1.00929	0.585429	0.739305	0.521189	0.681493
Zfp994	0.892216	1.17344	1.11096	1.03059	2.54966	0.932782	1.22263	1.89336	1.48861	1.27916	1.30894	1.13424
Gm7072	2.95377	4.46867	3.84938	3.28372	8.06599	3.27213	4.34787	6.61764	4.73576	5.20346	4.62475	4.34674
Zfp944	2.77297	3.07375	2.52791	3.12206	6.97333	3.99438	1.88425	2.4983	1.93241	2.89207	2.49346	2.29087
Zfp758	2.5951	2.83242	2.99217	2.16458	7.68793	2.69076	2.77781	4.50548	3.59586	3.09626	2.32993	2.6145
Zfp946	0.546013	0.859136	0.548591	0.880027	1.488	1.01656	0.790303	1.00003	1.15127	1.19758	1.25169	1.02053
Zfp945	0.244239	0.219454	0.248585	0.157054	0.267602	0.213569	0.212383	0.333101	0.265813	0.221477	0.146824	0.233985
Zfp40	0.847353	1.0831	0.958016	0.774784	1.33751	1.00542	1.02691	1.64793	1.18193	1.23053	1.19393	1.32151
Zfp213	6.91065	6.16072	6.49492	6.04365	2.57278	5.87647	7.16046	6.02175	5.73152	6.26819	7.01147	6.17912
Thoc6	22.6613	22.3791	22.1932	25.3588	18.0873	25.2692	18.5826	15.8187	15.6819	21.569	20.0383	20.9906
Hcfc1r1	7.39226	6.89368	6.96353	7.17504	3.58019	7.35762	7.8808	7.04775	7.51403	6.85319	7.30463	8.53496
Tnfrsf12a	2.11261	2.04253	2.09226	3.89139	1.81169	3.12318	2.28883	0.834309	1.29836	2.28728	2.59159	2.81672
Pkmyt1	37.1083	41.984	41.7354	37.2118	26.0344	39.0119	36.8442	30.6388	30.2769	34.5894	36.4208	35.4678
Paqr4	4.00206	4.67591	4.41456	4.17936	2.70793	3.8221	3.78726	2.56151	3.19549	3.17091	4.13638	3.29865
Flywch1	6.48513	6.30819	5.89186	5.54261	2.19845	5.22592	5.18924	2.80234	4.64421	4.98096	4.88202	4.37418
Srrm2	93.7233	76.5915	74.6757	66.7943	74.0228	79.598	76.857	70.7641	85.1059	79.3883	84.1878	80.1966
Mir5125	65.8051	56.7282	47.3285	80.4259	94.5561	86.8246	43.5718	38.8238	43.2538	60.6813	62.7087	60.4725
Elob	257.528	258.939	257.642	291.856	204.479	258.302	233.543	207.994	205.855	241.008	229.312	223.301
Kctd5	23.5824	22.6478	22.4915	21.4039	21.1525	21.9612	22.9933	21.3694	21.2268	20.5145	20.5841	20.2952
Pdpk1	17.4638	17.287	16.4083	15.9881	22.1213	17.4273	17.3769	19.1613	19.9228	17.6562	18.146	17.6369
Amdhd2	8.77896	7.53048	7.62868	9.06392	5.16798	8.31127	7.09766	7.04925	8.0969	7.41384	9.05885	7.9046
Atp6v0c	71.8726	80.0078	84.243	78.7138	72.2146	82.295	82.7865	70.3963	79.009	79.834	74.8662	76.1158
Tbc1d24	0.858924	0.855367	0.896085	0.953436	0.975527	0.903371	1.0775	1.03785	1.16924	1.08993	1.14331	1.32967
Tedc2	4.96742	5.08205	5.18412	6.08787	3.08175	4.85768	4.78938	4.68677	4.49919	5.71957	4.97564	5.90086
Ccnf	29.5514	27.2553	27.1584	31.5053	25.8481	29.813	26.6484	23.8889	25.969	29.4077	30.7327	29.9596
Abca3	10.2579	9.41801	9.18435	8.83622	6.86861	10.452	10.7894	9.61865	12.8706	11.873	13.0502	11.3451
D330041H03Rik	0.951824	1.28625	0.629877	1.0167	0.764992	1.59671	1.00513	0.723368	0.520216	0.917974	0.826516	0.910263
Rnps1	118.527	129.751	125.656	124.818	92.8291	128.544	111.463	101.996	103.712	106.38	110.873	108.098
Eci1	17.3115	14.8144	16.2272	20.5443	14.0267	17.1083	17.6815	17.1135	17.0406	15.7266	14.9072	17.153
Dnase1l2	0.765797	0.906458	0.453756	1.27495	0.973595	1.02581	0.789062	0.884019	0.491485	0.892891	0.515508	0.77303
E4f1	7.45895	6.61683	7.66351	8.53028	4.68786	7.58244	6.37019	5.96921	6.30169	7.09473	7.14089	7.62652
Pgp	55.305	46.6726	49.8118	65.1239	61.4076	58.8689	50.0572	38.9373	36.4639	54.4252	52.8987	50.9326
Mlst8	5.90956	6.5461	6.62592	6.48456	6.80609	6.43442	6.27212	6.91938	5.80901	5.79922	7.0134	6.82727
Traf7	54.8455	53.876	51.86	58.9108	60.328	59.7187	46.5458	44.5694	42.4789	47.2617	48.7428	51.2758
Rab26os	5.92349	7.38481	7.54127	6.36473	5.31065	6.34127	4.57011	3.18405	2.78855	4.15024	4.31979	4.02066
Pkd1	3.28748	2.52136	2.21777	1.87282	1.59271	2.04039	2.23283	1.9291	2.7455	2.06027	2.00211	2.15191
Tsc2	9.15133	9.22304	9.34592	8.81642	8.57045	10.1517	11.4324	10.4898	14.042	11.7061	13.2896	12.1366
Nthl1	3.89666	5.2638	3.28889	4.11345	2.88017	3.38723	4.58159	3.7451	4.57013	5.01352	4.32154	4.04212
Slc9a3r2	0.283883	0.275779	0.231924	0.490226	0.140837	0.313114	0.177929	0.118905	0.280366	0.519534	0.296423	0.423334
Npw	1.86488	1.61121	1.73194	3.51729	2.47466	3.00169	2.36434	1.56697	2.10354	2.53726	3.4289	2.87277
Zfp598	38.024	36.0106	34.0446	36.7276	25.3885	36.0695	30.3628	23.7233	24.6898	30.5145	30.0516	30.5047
Gfer	25.2046	24.2408	24.4316	23.7493	15.0088	22.0024	33.409	26.606	29.3662	27.7107	28.6116	29.5893
Noxo1	0.559573	0.574783	0.3759	0.816489	0.517405	0.455084	0.852339	0.796577	0.803	1.11724	1.11035	1.52369
Tbl3	60.0368	63.7531	65.4205	61.8177	68.4309	63.9757	47.1787	45.648	41.7765	45.4994	49.2824	46.4469
Rps2	3735.67	3398.45	3577.02	3605.42	2850.28	3373.85	3179.4	2600.09	2784.38	2880.9	2796.13	2875.4
Snora64	14.0641	16.1372	10.2262	15.4747	27.7505	17.0546	17.1618	16.8755	14.9273	14.4437	16.0654	12.5312
Ndufb10	82.5247	76.6073	77.5445	97.9319	50.8847	87.5072	66.3441	57.6212	55.1348	70.3023	68.0055	69.0621
Msrb1	14.016	15.1759	13.8458	19.8811	21.1068	16.4915	17.1626	19.9466	16.9453	20.2125	16.7336	17.3936
Fahd1	2.46321	2.38887	2.3385	2.03745	1.58144	1.68409	2.0591	2.83383	2.30268	1.81386	1.99257	1.87332
Hagh	10.4714	9.96804	11.3953	11.8058	8.33226	10.848	13.4109	12.1945	12.8835	13.0881	12.6013	13.0706
Nubp2	68.4063	67.8752	65.3774	80.1138	70.0326	71.7769	62.9548	54.3191	54.5723	62.5608	60.9336	62.6016
Spsb3	15.1216	15.1416	16.4875	20.0586	15.2836	18.3477	15.9221	13.8453	14.887	16.7316	18.8891	19.6847
Eme2	3.87744	3.94222	3.3063	4.93779	3.35872	4.20898	4.07357	3.88174	3.48636	5.86136	6.11615	6.87751
Mrps34	91.1634	94.205	93.5351	102.988	64.4136	102.062	78.0984	62.4154	60.3294	80.1259	80.1515	86.6933
Nme3	11.9803	11.4946	10.0465	15.6729	9.62288	11.6305	8.70077	7.19511	5.78448	10.461	8.5603	12.0015
Mapk8ip3	9.23509	9.55914	8.6099	10.7393	8.27326	11.2903	9.40492	7.13513	7.27564	10.9022	10.4483	12.6038
Jpt2	24.2959	26.2572	26.8585	25.3136	31.6441	27.2857	24.6396	27.143	27.0743	22.4119	25.2691	25.6143
Cramp1l	7.40781	6.984	6.86477	6.4591	6.73389	7.59372	7.70814	7.00332	7.87049	8.60478	8.13938	8.09545
Ift140	3.97919	3.55687	4.12289	4.33259	3.41513	4.18642	4.15642	3.9435	4.51586	4.59027	4.84683	4.70308
Telo2	11.506	10.4532	10.393	10.6634	7.36899	10.6664	10.114	9.06074	9.72746	9.71835	8.94129	9.63872
Clcn7	5.57116	6.40255	6.36057	6.70889	5.06716	6.12728	6.97156	5.70106	6.75093	6.73265	7.09102	7.35293
BC003965	11.7536	12.6491	12.8816	12.3888	12.4753	11.5031	10.0534	8.68735	8.43995	9.82273	8.59429	9.69448
Unkl	3.92743	3.8324	3.57969	3.89742	3.56121	3.52903	3.50851	3.47214	2.90699	3.39799	3.3133	3.72163
Gnptg	15.2116	16.5663	17.7744	17.8991	15.9633	15.8448	17.277	14.9815	14.8656	18.8224	18.1103	17.3479
Tsr3	25.9503	24.9565	27.1567	26.938	27.0442	25.0016	23.1546	17.932	19.8482	22.5487	22.1246	24.1649
Ube2i	76.5956	80.8962	77.7684	77.05	81.5214	75.1643	67.0188	73.2257	67.0188	65.8304	67.8017	68.3527
Cerox1	0.434979	0.647929	0.46959	0.876338	0.246626	0.790207	0.467368	0.546577	0.670161	0.725815	0.81106	0.514449
Lmf1	7.30052	8.31696	7.26292	7.87316	6.06361	8.2538	6.48913	5.60348	5.90284	6.94021	6.41962	5.98394
Chtf18	13.9853	12.4246	14.325	17.6062	8.48695	14.4413	12.5969	10.0784	10.215	13.5464	13.3649	13.758
Rpusd1	7.16831	7.64518	7.82072	8.80963	6.68788	9.52907	8.96706	8.68933	8.82638	8.69609	10.3791	9.09113
Ciao3	8.04183	8.72951	8.5608	9.94044	8.43327	10.0713	8.52683	8.14787	7.59344	9.88744	8.95278	10.0195
Haghl	0.925095	0.957737	0.777524	2.06871	1.04808	1.88093	0.688276	0.963719	1.07585	1.52106	2.09671	1.97261
Antkmt	28.6325	28.0668	26.8761	36.6139	30.1804	33.4945	29.11	23.9126	22.1152	31.1202	34.0247	36.3664
Metrn	31.1431	31.1902	31.1351	42.6301	25.9533	34.937	27.0327	23.515	22.9066	28.2001	28.4225	30.4211
Wdr24	11.7379	12.2719	11.6126	15.3956	14.2941	14.0514	13.102	13.8867	13.5991	14.9514	13.7138	14.5918
Jmjd8	2.27617	2.43975	2.48429	3.26951	2.08382	3.36817	2.31727	2.51986	2.58317	3.56089	3.25133	3.4648
Stub1	25.4885	22.2929	20.6438	28.737	9.83882	22.9965	20.3946	12.997	15.2766	21.1942	18.9908	21.0067
Rhbdl1	1.58548	1.42532	1.51448	2.2164	1.10361	2.00713	1.79396	1.1678	1.6158	2.39158	2.47765	3.37371
Rhot2	30.1651	28.6938	27.6541	35.7154	37.3638	34.415	26.0734	26.0961	23.7179	32.0881	34.3086	32.1139
Wdr90	6.58502	6.2811	5.74275	7.4124	6.5144	7.58724	7.23027	5.94853	6.34455	8.40885	9.59218	10.4548
Mcrip2	19.191	16.3252	15.5241	18.9239	10.8159	16.0079	14.2227	11.4589	10.8494	12.2258	13.6852	13.0384
Mettl26	17.6682	15.1451	18.1415	35.4509	20.9692	27.1413	22.2828	16.262	17.4933	32.4254	27.8123	27.6049
Wfikkn1	0.120584	0.237258	0.0958327	0.290862	0.0716245	0.295059	0.486374	0.219207	0.354321	0.503176	0.401999	0.266331
Rab40c	5.50944	5.5866	5.71607	6.29509	4.65885	6.70928	7.17118	8.52744	8.16516	7.32833	7.83541	7.67563
Pigq	28.841	30.7219	27.6251	27.9523	28.3416	28.3487	29.7512	25.5629	28.5493	27.3182	28.8901	27.9175
Capn15	5.07469	5.23784	5.037	5.5322	3.2044	5.66301	5.26338	3.22622	4.28862	5.58639	5.22959	6.16048
Rab11fip3	3.09991	3.34727	3.12424	2.30133	1.23606	3.2255	4.43578	3.65426	4.38796	3.96402	4.22071	4.68374
Decr2	4.18185	4.09696	4.0288	4.79796	4.91517	4.76308	5.36353	6.50502	6.21371	6.50747	5.19583	6.44966
Nme4	8.74053	6.22675	7.1053	9.09115	5.15663	8.64648	11.9991	9.86228	10.764	12.3485	10.2257	11.7968
Pgap6	1.88805	2.1988	1.79228	2.39143	2.15707	2.60491	2.84114	2.52416	2.62397	3.52548	3.29348	2.98265
Mrpl28	61.2284	59.029	61.877	76.4072	43.811	69.616	58.2583	46.3482	46.6658	69.4292	65.5865	69.2353
Axin1	26.677	25.42	25.7838	27.5929	18.1808	28.4581	24.9502	21.7005	23.4059	24.9875	25.856	24.6689
Pdia2	0.617676	0.602783	0.35847	0.876689	0.527716	0.326091	0.475023	0.601476	0.279441	0.500987	0.481301	0.650901
Arhgdig	22.1674	18.3353	17.789	22.0274	11.1985	19.2143	17.2748	14.3584	14.7282	16.2915	16.0836	19.7299
Rgs11	1.00576	0.5732	0.894618	2.3819	0.996913	1.68169	0.983517	0.841669	0.518217	1.97366	1.3831	1.93424
Fam234a	3.9604	4.89328	4.31167	5.57838	4.28232	5.24144	5.78378	6.80478	8.2115	8.29555	7.49707	7.23829
Luc7l	17.8667	17.3242	17.5144	17.9137	19.2732	17.0642	17.7421	17.1038	15.1617	16.8594	17.2134	17.0097
Neurl1b	0.501495	0.509433	0.512675	0.339454	0.311325	0.397677	0.379597	0.128366	0.25828	0.415153	0.350483	0.333568
Dusp1	5.09142	4.76494	4.12016	5.92187	4.51293	5.3194	9.23909	8.12373	8.84337	7.5742	6.6358	7.10856
Ergic1	28.282	32.2263	32.1224	28.7869	25.1641	32.1932	35.8848	35.2594	41.1578	30.8978	34.1781	33.5679
Atp6v0e	108.208	111.272	108.411	124.194	218.065	120.795	112.631	128.309	112.518	120.274	110.784	112.355
Crebrf	1.69397	1.93197	1.99665	1.60602	3.9573	1.97171	1.97441	3.65484	2.88333	2.66769	1.98554	2.29874
Bnip1	23.8225	28.7601	27.3098	26.3747	20.5496	22.6243	21.4805	23.4448	19.0011	20.057	19.6729	20.2389
Kifc5b	10.7538	9.76182	9.72098	10.6827	5.11661	10.0168	11.9347	8.01942	9.68812	12.8723	10.7023	12.943
Phf1	2.54105	2.04341	1.96344	3.33641	1.92997	2.75212	2.6434	2.38147	1.88776	2.96678	2.48019	3.44012
Cuta	55.0313	52.1465	51.5921	75.6425	57.3962	59.5559	38.2405	36.71	32.3766	45.956	44.9845	43.9228
Syngap1	0.277853	0.192779	0.226434	0.247556	0.109249	0.434535	0.297461	0.254445	0.371672	0.583668	0.573526	0.628657
Zbtb9	9.03844	9.06226	9.48839	8.58686	8.91398	8.9517	8.97944	8.21441	8.39624	8.45474	8.50244	9.0711
Bak1	75.149	67.4227	73.5314	77.4735	41.1001	67.5033	64.9979	51.3107	62.1338	63.7677	59.2759	61.6679
Itpr3	5.26594	4.07802	3.80341	5.68008	3.68482	5.66913	4.46065	3.29438	4.48511	5.52804	5.6647	5.61456
Uqcc2	55.6001	46.4961	59.009	60.9254	22.465	56.775	44.2703	25.4915	32.6695	42.1438	49.3368	51.162
Lemd2	15.0668	14.4659	16.2895	17.7135	8.44002	16.3336	15.5247	11.0245	12.1439	14.846	16.2299	14.8744
Gm10505	0.204378	0.200198	0.245983	0.0882328	0.139416	0.0911635	0.805186	0.714643	0.788208	0.635304	0.433163	0.932055
Hmga1	2.78285	2.46418	3.17975	2.68752	1.23179	3.15944	1.85764	1.24609	1.47217	2.44416	1.89967	1.99679
AI413582	28.118	26.3175	24.0948	25.7385	14.6852	23.5588	17.9223	17.2734	15.2584	17.0274	16.4043	17.1459
Nudt3	42.4086	37.775	38.1068	38.353	20.0469	37.6072	32.4472	24.6783	29.3847	32.7797	33.742	33.8243
Rps10	1782.66	1855.01	1932.13	1945.02	1297.07	1873.67	1301.84	1160.96	1121.5	1310.42	1222.03	1302.81
Pacsin1	2.55657	3.22013	3.0453	2.65876	1.10956	3.46108	3.15402	2.28123	3.34146	2.81677	4.86886	4.62526
Ilrun	69.8988	68.1597	69.6051	63.2661	38.0898	65.9382	59.3448	43.7695	59.6831	52.3426	52.3424	51.9487
Snrpc	170.164	175.483	170.614	185.51	149.554	173.584	163.182	142.382	144.375	162.297	144.914	166.253
Uhrf1bp1	5.31008	5.12701	5.03647	3.00962	2.55222	3.7873	3.49561	3.12588	3.66362	2.75758	3.15163	2.50362
Taf11	15.8985	15.0984	16.3497	16.5371	10.7769	16.4974	17.3951	15.0221	16.3617	17.5831	17.1754	17.5247
Anks1	7.06331	5.93589	6.21049	7.4295	4.91109	6.95187	4.82326	3.47868	4.47376	5.2082	5.48493	4.73858
Zfp523	3.60326	2.78617	3.11579	3.90251	2.27514	3.57756	3.17253	2.36512	3.15315	3.97892	3.9253	3.80115
Def6	58.7273	53.9243	55.5424	58.5534	29.5354	55.7925	67.8255	51.0927	65.4519	68.0065	65.3189	66.4946
Ppard	9.83767	9.47126	9.82956	10.2523	7.18262	10.1084	9.43084	7.63077	8.40045	9.85982	10.5089	9.83907
Fance	16.4038	12.9674	14.3178	14.6354	10.5979	13.9496	12.6278	9.7843	10.5527	11.5131	12.097	12.2734
Rpl10a	1194.37	1246.7	1274.18	1284.55	1024.09	1229.32	721.18	587.34	530.41	697.237	661.01	724.929
Fkbp5	35.1338	29.5565	30.3332	46.093	21.0682	36.0317	26.7793	19.6825	22.1997	32.1127	26.6416	23.2385
Srpk1	72.2041	74.6182	72.9058	61.8385	67.0898	66.4964	58.9713	56.4677	52.693	52.688	57.3641	55.7295
Mapk14	39.0381	39.1623	40.0743	38.1931	40.6208	43.3868	39.9754	37.4529	41.1044	43.7199	48.5025	44.5934
Brpf3	4.5663	3.94948	4.1377	3.37362	2.36819	3.61211	4.91526	3.62011	5.04916	4.68558	5.12572	4.83202
Bnip5	0.28211	0.28001	0.317412	0.335723	0.158154	0.275991	0.193563	0.23367	0.239671	0.322808	0.426489	0.311972
Kctd20	17.0515	17.4031	17.6178	18.3881	17.0564	17.0917	15.2286	14.8946	15.0722	14.6083	15.315	15.559
Stk38	20.6576	21.286	19.9321	24.9164	28.872	23.1154	21.8685	23.5758	21.7419	24.3338	21.3814	22.7751
Srsf3	199.15	217.501	203.294	225.769	358.986	218.515	181.862	225.978	175.22	182.193	169.004	174.535
Cdkn1a	27.0282	25.6902	27.886	22.001	14.1181	19.9379	176.828	172.486	217.174	156.991	132.738	163.004
Ppil1	121.002	111.543	118.615	129.312	105.601	118.262	120.098	110.803	106.819	114.52	111.347	115.315
BC004004	16.4875	18.814	18.7136	16.1607	13.1631	17.1695	13.9756	14.5253	13.963	13.7627	13.9354	13.5968
Mtch1	45.8433	43.4615	46.1942	64.612	36.2562	56.7854	46.3979	35.3291	39.8423	52.0282	54.254	58.4111
Pim1	132.887	121.574	126.296	123.78	85.0307	117.704	107.721	84.5806	88.1472	98.2092	90.2988	84.9595
Tbc1d22b	15.4963	14.6917	14.507	20.385	13.8012	18.2787	12.6333	11.7893	12.6775	14.5371	14.679	13.9678
Rnf8	1.98317	1.74729	1.45743	2.24276	1.21283	1.90048	1.73931	1.559	1.85756	1.42732	1.86275	1.68858
Cmtr1	1.23023	1.03089	1.25413	0.930179	0.604991	0.853565	1.12626	0.862316	1.06324	1.07302	1.01368	1.07155
Ccdc167	0.683477	0.565916	0.476805	0.668075	0.611257	0.574301	0.589343	0.414213	0.546936	0.60473	0.584015	0.802377
Zfand3	15.419	15.9806	15.6319	14.3639	13.2863	14.198	13.7783	13.3653	13.8089	12.9793	13.8152	12.9775
Btbd9	6.23718	6.33599	6.5951	4.79921	5.08271	5.74725	6.34603	6.49971	7.36606	5.44705	6.66021	6.24394
Gm6402	1.18128	1.05575	1.3511	0.61815	0.602787	0.797075	1.15289	0.735104	1.30664	0.991909	1.28045	0.850404
Glo1	31.8049	32.8177	33.4847	38.9753	43.0446	36.5002	32.3166	34.2456	33.6921	34.1144	34.3476	31.6897
1700097N02Rik	1.79224	2.55358	1.99116	3.43221	1.66593	2.63198	1.28996	0.839364	0.853701	1.53053	1.33843	1.59862
Dnah8	0.40741	0.226216	0.242289	0.413847	0.368997	0.37058	0.17998	0.249754	0.224771	0.348829	0.355002	0.352448
Abcg1	2.583	2.06123	2.36496	12.0646	7.25482	9.53879	2.89904	2.30308	3.03451	8.84427	7.44714	7.88283
Ubash3a	23.162	23.8182	22.9174	28.8222	19.8678	25.3041	20.9623	18.202	20.2072	22.044	23.589	20.2335
Slc37a1	11.3987	11.6882	11.4552	10.6055	6.4549	11.738	12.6916	9.52378	12.4985	12.037	12.8735	11.4219
Wdr4	18.7658	20.0864	19.6415	22.1081	18.45	22.0303	18.0736	14.1872	15.1966	18.6536	18.7506	19.3659
Ndufv3	18.8318	15.6364	15.6164	27.4025	10.7989	20.7326	18.8022	11.4239	14.0023	22.0819	17.9166	18.5706
Pknox1	20.243	21.641	20.0025	18.8391	21.0708	18.5017	19.0696	17.3211	20.2804	16.8612	17.7221	16.8872
Cbs	0.2618	0.0994701	0.179254	0.435348	0.32656	0.431816	0.865241	0.421218	0.465173	0.716489	0.655497	0.776619
U2af1	197.569	212.428	194.577	230.479	227.119	215.492	177.467	173.847	169.022	184.659	190.407	172.663
Sik1	14.7648	12.1744	12.9247	16.7642	8.90529	14.4987	9.90616	6.26826	7.85143	12.2381	9.90689	9.78287
Rrp1b	35.0438	35.0347	33.9908	31.9501	29.0643	34.4347	31.1679	28.8502	30.8703	30.1948	32.2192	28.9723
Notch3	0.00361607	0.00515217	0	0.0124889	0	0.0154844	0.0961619	0.0904434	0.17285	0.128463	0.0514228	0.126814
Brd4	42.0888	36.7312	38.3642	39.0679	38.9367	40.9677	40.2382	37.2631	44.989	41.4402	43.0619	39.2885
Akap8	31.9565	31.3193	29.4283	34.002	30.2166	35.3123	30.0935	28.276	27.2533	29.6981	34.4116	32.8307
Akap8l	8.1946	9.1022	8.54437	9.31257	6.41043	8.2459	10.4176	9.03878	9.33299	10.2698	8.71801	10.7332
Wiz	11.8322	11.2105	11.6063	12.8198	7.25159	12.9401	10.9449	7.57143	10.0479	11.6014	12.0289	11.7221
Rasal3	30.6375	32.2664	31.3107	41.3923	33.3555	41.5429	30.9095	28.1101	29.1365	36.8962	39.9504	40.0072
Pglyrp2	1.60449	1.27646	1.51403	2.97176	1.56259	2.60087	2.14861	1.93225	1.98392	2.42147	1.98769	2.04416
Cyp4f17	0.640903	0.658323	0.331671	0.606281	0.480283	0.836801	0.851441	1.17723	1.19606	0.941328	1.28803	1.2927
Cyp4f16	0.0908903	0.0647502	0.0416735	0.0896883	0.242942	0.129734	0.49236	0.529868	0.541663	0.62272	0.49002	0.690376
Zfp871	7.86462	6.67327	6.88754	6.65894	10.6876	6.93404	6.72924	7.69874	8.59087	7.70742	7.32471	6.91844
Zfp799	1.03408	1.163	1.09502	0.871075	1.58731	1.05055	1.25786	1.43068	1.2315	1.09964	1.18886	1.11017
Zfp870	1.0806	1.07343	1.24255	0.886327	0.994629	0.757469	1.21054	1.55642	1.37168	1.02891	0.983544	1.2069
Cyp4f13	2.85111	2.67987	3.19045	1.93019	1.88434	2.21094	4.35887	3.32745	3.93504	3.4367	3.54707	3.12911
Zfp472	6.54882	7.30657	6.82354	7.15188	16.1276	7.07073	5.86092	9.02275	5.48578	6.49323	5.5892	6.28067
Zfp952	3.58239	3.6557	3.76008	4.54217	6.33294	3.98016	3.97181	4.62662	3.86236	4.64922	4.05115	3.86646
Zfp763	1.74657	1.31168	1.55191	1.6789	2.53544	1.33861	2.11852	2.61064	2.15727	2.14976	1.85409	2.12672
Zfp563	0.547612	0.718468	0.568283	0.593657	0.793358	0.540639	0.651722	0.949151	0.618707	0.664684	0.509176	0.709844
Zfp955a	4.58768	4.92311	4.58034	4.63863	9.04571	4.50025	4.59491	5.49808	4.62752	4.25244	4.53484	3.93961
Zfp955b	2.60099	3.03267	2.70947	3.25338	4.6729	3.43638	2.41551	3.50094	2.63596	2.83492	2.56462	2.71844
Zfp81	4.52434	4.6229	3.95801	3.24421	8.33423	3.81017	4.78079	6.3387	4.72413	3.93404	4.31284	4.32129
Zfp101	2.81001	3.50988	3.37477	3.92864	7.34939	3.2955	2.96195	3.57274	2.95656	3.22022	2.86387	3.4443
Adamts10	3.53956	3.47936	3.36206	5.17714	3.34983	4.67133	2.94076	2.49881	2.16293	3.58706	3.61646	4.67977
Myo1f	3.71551	2.77684	3.01906	6.33743	4.34789	5.07024	1.7362	1.18026	1.01695	3.38761	2.67634	2.03287
Zfp414	15.6236	16.8286	16.96	16.6948	13.5252	17.3239	14.6632	15.2623	14.1132	15.5153	17.183	14.9859
Hnrnpm	241.491	232.659	219.361	239.751	145.896	225.699	222.528	188.891	214.303	221.706	216.472	200.207
Marchf2	4.32892	3.83986	3.56831	4.07482	2.57621	4.79539	4.52403	3.53321	3.88671	4.56969	4.49842	4.31153
Rab11b	16.67	17.7408	16.3675	17.1512	18.5234	17.8346	14.2596	15.348	15.3726	15.3845	16.6436	15.8244
Angptl4	9.11364	11.9166	10.8848	9.45246	9.59264	10.3216	8.35068	7.94773	7.56152	9.88605	11.995	10.1715
Kank3	1.18726	1.14085	1.02796	1.7419	1.22264	1.83654	2.31697	1.97726	1.94371	2.28873	2.07799	2.50508
Rps28	457.466	437.595	510.343	488.115	281.944	435.649	388.878	311.901	379.095	385.086	439.566	387.941
Ndufa7	53.7289	59.2055	53.7824	56.4573	54.4768	54.6781	52.179	52.4682	47.6327	50.1108	47.0455	52.0383
Cd320	10.4677	11.9504	12.5096	13.2587	17.9007	13.6503	9.7635	10.1204	9.56386	9.77515	10.9757	10.9824
Kifc1	39.5028	35.7323	36.834	42.2788	17.2878	38.724	43.4286	29.2987	34.8551	47.5137	41.4214	45.8095
BC051226	6.65688	6.61954	6.69895	5.14902	4.54099	5.56748	5.89062	3.65129	4.32404	4.06465	3.4134	4.00072
Daxx	56.2615	59.6878	62.1727	46.2562	30.6446	45.541	58.7019	43.9545	51.2703	42.3959	39.036	40.2152
Zbtb22	9.00974	8.52355	8.74143	10.636	4.31978	10.3727	7.10242	4.24268	6.12155	8.30118	8.81086	7.93662
Tapbp	183.56	195.701	215.669	167.63	124.588	165.7	194.164	158.408	193.697	157.127	145.686	150.233
Rgl2	7.77131	6.70422	6.60675	10.0528	5.08159	8.46258	6.44431	4.31634	4.3348	6.71576	6.53423	8.4665
Pfdn6	87.1488	74.2477	77.8471	92.0285	16.8945	81.0019	61.0598	33.9394	43.2478	64.0113	53.6143	60.8307
Wdr46	46.512	40.5752	43.0394	49.8357	18.8963	46.0465	43.8489	28.9045	36.8151	42.839	45.7265	44.3431
B3galt4	4.99556	4.72318	5.91546	6.32513	2.59156	4.88988	3.54694	3.09966	3.76382	3.32414	4.10099	3.99042
Rps18	2985.78	3020.49	3184.78	3118.48	2588.82	2946.28	1749.77	1518.6	1404.58	1673.79	1546.9	1683.03
Vps52	23.5197	22.9483	23.8075	21.8104	16.6102	22.8113	24.737	21.3718	25.7653	25.4261	25.3419	26.4076
H2-K2	9.89859	9.04191	9.82745	8.58471	5.89918	7.22147	9.04523	7.42736	6.77713	7.37166	7.19461	7.36581
AA388235	0.62887	0.633111	0.570463	0.702303	0.88072	0.634255	0.508121	0.575028	0.634914	0.66443	0.73323	0.788106
H2-K1	1283.61	1215.22	1250.22	1213.98	933.448	1125.72	1212.59	1009.09	1107.43	1088.21	1017.28	1030.74
Ring1	10.6029	11.9652	11.4062	10.9124	6.11717	9.36053	9.36414	8.416	8.62382	8.96109	8.06641	10.3182
H2-Ke6	18.7462	15.238	18.2681	25.6681	13.0247	21.6477	15.5624	12.468	12.8264	17.6196	15.9292	17.3622
Slc39a7	74.5804	71.6419	69.2088	78.8333	45.9887	75.6365	75.6316	54.3916	65.8384	76.7944	77.7223	72.0347
Rxrb	28.1085	23.5212	26.3536	33.7768	15.9706	27.0854	26.8453	17.521	22.4676	27.5854	27.9049	27.9479
Col11a2	0.705605	0.706883	0.622781	0.863089	0.374749	0.720749	1.05331	0.641491	0.751219	1.15412	0.988942	1.3545
H2-Oa	1.17995	1.02849	0.83761	2.30129	1.77484	2.23902	2.43369	2.66798	2.37672	3.55071	2.76369	2.60687
Brd2	77.5506	73.7837	77.8148	72.2681	59.5254	72.6306	91.3145	80.1256	89.1241	83.8691	82.182	81.0629
H2-DMa	3.27711	2.48322	2.5485	6.36019	2.35024	4.11095	4.38092	2.33858	3.4388	5.25128	3.57009	4.11838
Psmb9	246.83	239.501	254.814	252.483	189.668	210.483	219.21	187.721	188.25	205.537	170.004	200.462
Tap1	202.426	213.126	225.592	188.532	136.753	188.667	252.29	211.797	260.356	215.532	198.705	206.483
Psmb8	368.668	318.614	366.542	422.972	236.239	352.126	242.73	166.034	187.135	256.065	198.275	224.891
Tap2	115.384	111.63	119.196	117.875	53.2062	108.735	123.926	82.1506	115.487	122.169	104.653	112.576
H2-Ob	0.174525	0.0932486	0.0560142	0.25115	0.272119	0.280251	0.25784	0.373334	0.251219	0.413338	0.363926	0.46274
H2-Ab1	2.44123	0.556521	1.2693	2.6137	0.551923	2.50887	2.32027	1.25331	0.678933	4.2062	2.22982	2.05747
H2-Eb1	0.488597	0.335645	0.0560058	0.703114	0.108831	0.361158	0.996833	0.872896	0.894773	1.14684	0.782621	0.681051
Gpsm3	25.1445	22.6944	22.3836	35.2261	15.2155	29.4832	22.6402	17.2281	20.9107	27.8625	26.3905	28.5558
Pbx2	9.27185	7.99655	7.92336	11.7601	6.3636	11.2722	6.06002	5.62223	5.59044	8.54901	7.84016	8.40837
Ager	0.58282	0.54953	0.451139	0.740034	0.387548	0.746264	0.498058	0.327197	0.223468	0.872855	0.778178	1.08595
Rnf5	28.9519	24.234	24.7565	33.3914	19.6323	30.5644	25.402	16.6447	18.3341	27.1111	26.3751	29.9097
Agpat1	37.5714	37.4621	37.4891	36.9513	25.0934	36.9393	42.085	31.217	38.3323	40.8482	40.4134	41.1509
Ppt2	10.0941	9.46791	9.22343	12.188	8.88681	12.3267	13.3128	11.044	12.3027	15.7853	15.2446	16.3907
Prrt1	0.327234	0.101357	0.228319	0.933622	0.354938	0.507701	0.252235	0.0561873	0.0989212	0.892946	0.544721	0.54724
Fkbpl	1.97219	1.90158	1.39692	2.32918	1.74959	2.18409	2.3276	1.38762	1.53672	2.6173	1.97139	2.11569
Atf6b	40.2127	37.5256	38.373	38.8335	26.7841	36.1677	34.3356	27.2075	28.9168	34.6694	33.1869	34.1027
C4a	0.0841102	0.112109	0.125398	0.237392	0.139606	0.201385	0.0881867	0.0857205	0.0330129	0.122093	0.151368	0.205651
Stk19	20.8433	21.4984	22.7354	21.0719	14.2591	19.6284	20.3827	14.6881	18.2322	21.0031	19.3131	20.569
Dxo	16.7086	20.0712	17.7168	20.8984	18.2935	20.0228	16.1059	13.27	12.8449	18.146	19.1432	20.6926
Skiv2l	24.0347	23.9204	21.978	29.679	18.5112	28.3798	21.8592	16.3783	17.7046	23.6968	22.5734	25.6934
Nelfe	47.168	48.2612	53.4716	46.0965	31.5331	48.0643	49.3965	41.3389	43.4147	43.7097	47.3028	49.3388
Cfb	1.09731	0.845924	1.17055	0.854384	0.388472	0.650722	1.02856	0.809477	0.866137	1.06088	0.98579	0.971501
Zbtb12	4.65029	4.24002	5.05318	5.62767	2.67263	4.62147	2.931	2.58028	3.17945	3.0635	3.32473	3.13311
Ehmt2	45.299	37.5437	41.9587	54.8055	31.4924	48.1909	35.7131	27.4964	33.4934	36.679	35.1751	37.986
Neu1	12.0278	10.1152	10.9595	13.6291	11.5766	13.146	12.0401	10.7049	10.0227	13.2174	13.0247	13.8121
1110038B12Rik	106.648	105.497	101.966	119.708	60.9571	106.252	89.9923	55.3309	55.5565	79.5268	81.428	89.7389
Snord52	75.5246	98.1125	83.9679	93.7661	139.308	93.0053	66.85	64.9805	60.9191	61.3768	73.7063	69.8031
Hspa1b	1.8034	1.01893	1.06447	5.02927	1.80185	3.04012	1.55673	1.03691	1.52229	5.84208	2.87973	3.42954
Hspa1a	0.780661	0.578388	0.467703	3.42714	0.746554	2.38459	0.763764	0.506978	0.687517	3.72243	1.73069	1.66619
Hspa1l	0.82608	0.902079	0.665734	0.749705	0.864951	1.04142	1.00961	1.13507	0.607895	1.1496	1.01578	1.24148
Lsm2	82.2819	85.5366	86.3621	87.3279	76.3312	81.2515	82.9022	80.3315	72.8626	71.548	80.11	75.3305
D17H6S56E-5	72.6695	73.6029	73.3288	94.033	75.7265	87.6781	79.3531	77.0574	76.3682	96.7808	93.7218	93.0859
Vars	167.307	158.438	166.531	180.97	131.548	178.904	118.929	88.7849	105.572	119.92	120.054	117.624
Msh5	0.307926	0.431656	0.369814	0.348779	0.162621	0.311921	0.308175	0.326897	0.224454	0.282302	0.28251	0.404534
Clic1	267.706	276.166	282.131	291.27	258.707	287.013	276.057	272.951	256.227	261.025	249.04	269.262
Ddah2	1.75822	1.59835	2.13259	2.98031	1.48003	2.23249	2.50726	1.46254	2.05304	2.66962	2.0767	3.12387
Abhd16a	14.8539	15.3288	14.7251	12.9977	10.4595	13.2833	12.9561	8.68283	10.1832	12.6869	9.77865	12.0439
Ly6g5b	0.395392	0.442979	0.429515	0.412395	0.442613	0.410014	0.419387	0.338098	0.326012	0.376174	0.347493	0.439651
Csnk2b	25.2365	26.1069	28.6221	29.1258	20.6081	26.8589	24.8456	24.577	27.0099	28.7026	26.6061	27.4797
Gpank1	12.6046	11.9813	12.3081	14.9908	12.0801	12.3522	12.486	11.2725	10.5294	13.3166	11.2208	14.0133
D17H6S53E	4.47269	4.06954	4.5286	5.65379	2.56312	5.1621	4.56716	2.84022	4.03602	4.54215	4.95259	5.58675
Bag6	68.4478	63.7659	66.9289	73.4173	45.7568	71.1174	65.7292	48.6464	61.0551	68.7563	70.6637	70.249
Prrc2a	132.747	116.016	121.104	116.971	61.0829	125.682	120.917	78.0914	112.695	119.4	121.227	115.197
Ltb	60.0031	46.5357	60.4549	99.2382	31.0405	75.7761	51.0562	31.9663	36.3029	56.6137	41.576	46.0958
Tnf	39.5982	47.1564	47.6247	30.2223	29.6689	35.4217	49.1875	46.2358	42.9131	34.7487	36.8116	40.3417
Lta	123.045	120.766	122.712	147.254	69.6089	128.785	65.6762	38.782	41.1243	71.3324	49.4692	49.1824
Nfkbil1	8.30113	7.24779	9.41316	8.19442	2.76004	6.56937	7.18495	3.90008	4.68821	6.1231	6.1862	7.28293
Atp6v1g2	0.730504	0.606193	0.669878	0.9334	0.738475	0.549996	0.506015	0.433263	0.265115	0.608387	0.667376	0.599368
Ddx39b	167.123	187.521	179.472	184.292	162.99	182.054	156.306	152.471	139.947	161.169	162.482	165.822
H2-D1	194.33	205.865	200.742	222.001	214.821	201.471	196.216	199.51	192.672	199.517	172.881	171.568
H2-Q1	0.715574	0.479188	0.762488	0.601371	0.357031	0.296203	0.563828	0.292013	0.895541	0.576211	0.712314	0.38047
H2-Q4	130.042	126.72	132.646	121.417	67.887	112.563	254.859	199.807	228.008	228.499	215.724	237.006
H2-Q5	19.9749	17.1112	20.4202	23.6772	9.3819	20.6973	22.224	12.7092	13.9417	21.1133	17.0757	19.4446
H2-Q6	0.534383	0.318831	0.450218	0.411416	0.260378	0.343243	0.786199	0.492421	1.01594	0.648626	0.719737	0.536524
H2-Q10	0.672241	0.380306	0.444206	1.43401	0.832361	0.846651	0.886053	0.377399	0.661569	1.89648	0.692104	0.771673
Tcf19	22.2576	22.1052	23.1549	29.6424	15.7898	24.9939	35.4555	29.6567	31.0362	39.8274	36.7189	36.3105
Cchcr1	4.56237	4.21636	4.47083	5.14637	2.29725	4.88714	5.3552	4.09392	4.71816	6.4733	6.37809	6.87542
Vars2	9.14851	8.33194	8.82983	10.7746	5.90586	10.4654	7.85346	5.95655	7.13583	8.70966	8.96715	8.45083
Gtf2h4	34.6894	33.2457	34.6824	33.5882	26.7609	31.3074	31.5787	26.9848	30.4714	30.9266	34.0422	30.63
Ddr1	7.53647	7.46921	7.37697	10.437	4.93102	11.1552	7.56362	5.96011	7.67419	10.4183	10.7263	10.4824
Ier3	12.4778	9.85997	8.9872	16.5797	11.3733	12.2995	13.7371	10.7981	9.52083	20.4871	16.4261	16.1562
Flot1	10.7366	8.08356	8.42036	14.8939	5.87059	12.3313	7.78078	5.70325	6.72383	11.8081	9.27166	9.12171
Tubb5	944.268	1024.78	1014.6	912.761	1006.35	919.464	752.158	775.554	729.87	646.619	738.393	668.203
Mdc1	14.3341	12.0784	11.8164	11.0956	8.58231	10.7884	9.72285	9.17266	8.93923	9.54375	9.50509	9.47587
Nrm	17.3669	21.754	18.7841	22.5241	13.167	19.11	18.6725	15.8434	15.2318	18.3629	17.4525	14.6506
Ppp1r18	31.1439	28.3625	29.5379	28.8865	17.1124	29.4922	30.925	22.5194	30.1706	29.6189	30.3403	32.7446
Dhx16	39.4632	38.0193	37.1358	40.5952	23.1336	36.8739	36.5413	29.3929	32.7668	33.4299	35.5517	34.2737
2310061I04Rik	34.655	33.7319	31.7208	37.1112	34.4603	36.676	26.6837	27.8882	23.5866	28.7724	27.5935	25.72
Atat1	0.520886	0.725847	0.654022	0.93574	0.740768	1.03763	0.980964	1.06245	1.06957	0.942182	0.920438	1.30804
Mrps18b	88.6227	100.505	88.8539	90.325	134.842	91.8308	93.3588	106.492	90.0474	89.2134	91.8928	93.9677
Ppp1r10	24.2073	23.6692	23.5917	22.7575	18.0296	22.3101	42.078	37.0619	46.5988	40.609	42.2309	40.947
Abcf1	107.069	106.703	103.521	112.347	88.78	108.479	98.5799	92.5114	97.3849	104.154	105.517	99.61
Prr3	11.3718	11.7708	11.1875	12.1521	10.6696	12.5166	12.1072	13.7447	13.1402	13.9201	14.7152	14.0639
Gnl1	42.7995	43.6279	43.3985	42.1183	23.4083	45.161	39.7499	31.1919	36.5882	38.0762	43.7821	42.7508
H2-T24	22.8906	21.6701	22.4388	11.2095	11.0507	13.9934	20.8563	16.481	20.857	14.2567	12.155	13.4914
H2-T23	379.097	360.306	386.372	370.595	318.249	338.925	375.711	311.133	341.071	376.945	319.89	356.664
H2-Bl	1.04349	1.303	0.842919	0.283453	0.329058	0.468589	1.51276	1.20387	1.00879	1.27733	1.17994	0.994779
H2-T-ps	15.172	14.1323	16.6353	20.9	17.9139	20.3821	76.8747	72.7063	83.7007	97.4304	83.8106	92.1317
H2-T10	10.8925	10.3059	11.0091	12.3316	8.62115	10.4034	13.4562	11.0569	10.6724	13.3273	11.2885	13.3574
Rpp21	32.9682	30.6653	36.0435	37.2837	23.5223	37.9123	32.6145	24.2299	25.8683	35.4191	31.0938	35.9123
Trim39	4.7933	5.15453	4.58605	5.17771	3.8965	5.67265	4.67994	4.47782	4.17903	4.49061	5.12307	5.11795
Trim26	23.9923	24.5254	26.1149	17.3965	13.0545	19.8601	27.6473	23.0031	26.2386	21.6949	19.6518	22.8949
Ppp1r11	26.0796	26.6669	27.4353	25.0415	21.1093	24.2268	28.3943	28.0746	29.2612	25.3062	27.0863	28.7477
Znrd1	34.4986	30.605	30.8475	31.259	23.8939	29.0941	32.0734	26.2445	30.9524	31.9553	26.7928	32.2738
Znrd1as	1.2338	1.32387	1.29064	1.06968	1.235	1.36974	1.03517	1.18304	1.16496	1.03716	1.38298	1.30961
Gabbr1	1.60032	1.35975	1.35022	2.52996	1.78664	2.88659	1.20532	0.952907	0.758893	1.51067	1.69732	2.01972
H2-M3	21.8276	22.7134	24.2704	14.6114	16.7459	14.1923	24.9708	24.5366	26.3595	21.8908	19.0368	21.2133
Rn45s	20.2689	24.9699	24.3452	32.4134	19.7973	31.365	21.3353	25.364	19.0281	14.403	21.776	15.4738
Cenpq	8.09911	9.24175	8.96703	8.3121	18.6057	9.0736	9.11326	13.1566	9.72626	10.0927	8.95401	10.0635
Mmut	6.37158	6.67882	6.11458	7.60435	9.06963	6.64563	6.67749	8.38753	7.43503	8.31464	7.72404	7.78627
Cd2ap	12.9652	13.135	13.7743	11.3242	18.6468	12.1732	14.8551	18.5763	17.5643	13.0056	14.8818	13.8312
Tnfrsf21	3.48988	3.66777	3.40795	1.47022	1.69066	1.73115	4.1532	4.71566	4.69442	2.14479	3.04439	2.82131
Slc25a27	0.118406	0.0785351	0.0471759	0.129263	0.108225	0.201063	0.126675	0.180056	0.134843	0.183729	0.156322	0.22171
Enpp4	6.97818	6.934	6.92353	5.51508	11.3006	5.34	7.75044	9.75366	9.32441	7.87298	7.72357	7.48536
Clic5	0.223266	0.159055	0.235675	0.251321	0.193398	0.269111	0.19058	0.130625	0.12936	0.196822	0.146538	0.162771
Runx2	1.85386	1.37284	1.36594	1.51886	1.23956	1.2028	2.88558	2.44714	2.43527	2.74162	2.13035	2.02212
Supt3	12.9732	12.3876	12.9637	9.85208	11.8996	10.337	12.6528	14.1524	12.6642	10.7457	10.1717	9.98998
Cdc5l	38.2573	42.2656	40.2834	40.4842	54.3143	40.7922	40.0781	47.6379	40.8487	38.6678	38.5741	38.3501
B230354K17Rik	1.98383	2.18531	2.26557	2.03162	2.85313	1.82579	2.97463	3.65221	3.47402	3.18722	3.6665	3.61091
Aars2	9.48899	7.96084	8.16879	9.21122	5.20734	8.73772	8.82757	5.54241	7.308	8.26585	8.80435	8.10695
Nfkbie	15.9243	17.5467	18.9095	12.0659	10.6584	12.4695	32.7926	30.1973	34.306	19.9965	19.753	20.6714
Slc35b2	26.3189	25.8813	25.5214	31.6547	36.8109	28.037	27.3696	28.6135	25.2085	31.3161	29.4211	29.6845
Hsp90ab1	2798.23	2768.51	2749.74	2520.33	2731.32	2500.9	2060.83	2121.57	1951.12	1773.99	1799.77	1716.03
Slc29a1	57.7555	60.7042	58.0751	62.2779	73.039	70.4324	56.6573	58.4998	58.467	59.8458	69.2299	67.6337
Tmem63b	4.60655	4.20468	4.15246	4.77499	5.39392	5.72767	7.5766	6.73914	8.82422	8.17184	8.06056	9.06375
Mrpl14	38.4077	31.5917	35.5442	42.9957	16.0919	31.8169	25.4589	14.1443	17.3453	28.3772	24.1516	26.3896
Vegfa	17.2977	16.283	18.0765	10.4169	11.9809	12.0089	10.7026	8.53498	8.32494	6.93395	6.68775	6.81759
Mrps18a	58.3151	58.1611	64.6527	55.7062	52.1373	54.2727	58.7307	58.4618	52.8201	55.7435	60.3061	56.6469
Mad2l1bp	20.6065	21.9385	22.663	28.7048	21.3305	26.6189	22.5171	21.7764	22.0679	24.4696	23.4179	23.8296
Gtpbp2	28.3496	29.4066	28.4278	21.625	14.4178	21.5278	23.9741	18.2774	20.524	19.2353	17.4423	22.3905
Polh	21.6177	21.8705	21.9551	23.6845	23.1473	22.8998	19.682	19.4834	19.1714	20.4006	20.1011	19.9832
Xpo5	44.1152	41.9925	41.7412	35.2109	42.7493	35.9381	36.7871	36.54	39.0845	35.3924	35.1124	32.0341
Polr1c	93.1517	97.5385	95.5079	92.4153	86.8878	93.7488	101.485	99.8564	97.5122	88.2811	86.7623	92.3654
Yipf3	23.6998	25.5397	25.7684	33.0589	16.2338	31.5609	28.135	25.358	29.3041	37.3774	35.9679	34.0966
Lrrc73	2.36736	2.3836	2.16124	1.73214	1.72256	2.01245	2.58038	2.3546	2.54212	2.20533	2.75078	3.24948
Tjap1	19.2756	18.5971	20.0419	18.9349	12.8618	19.2074	24.0421	19.5091	20.8393	20.0748	21.4599	22.3774
Dlk2	0.511434	1.13941	0.74015	1.41308	0.478457	1.23437	0.32971	0.465154	0.654607	0.682711	1.40372	0.820521
Abcc10	1.48283	1.53263	1.51649	1.35121	0.771985	1.10491	1.62633	1.27707	1.69937	1.52678	1.4956	1.87652
Zfp318	2.91155	2.73229	2.54922	3.01465	3.90678	4.09016	2.70175	3.07942	3.57878	3.97185	4.69099	4.26781
Dnph1	32.3628	32.4911	32.3017	26.0255	19.564	24.4124	27.8289	21.8037	22.2562	22.3423	22.7272	22.0888
Cul9	0.685027	0.568687	0.676862	0.760845	0.370504	0.704855	1.11536	0.848002	1.04873	1.22229	1.40122	1.19708
Srf	31.3439	30.8911	29.5106	29.1009	23.0378	30.1394	28.6637	23.1548	26.1989	24.9075	29.4727	26.0164
Ptk7	0.191649	0.165787	0.140595	0.149716	0.074705	0.127008	0.377519	0.725323	0.898245	0.575474	0.464212	0.704626
Klc4	1.35529	0.978269	1.1574	2.59127	1.16364	2.65888	1.73473	1.54832	1.59299	2.31899	2.32505	2.58687
Mrpl2	71.3753	64.073	66.3435	70.0292	46.3684	62.3168	53.8175	45.5854	44.4613	49.629	48.744	50.0851
Cul7	9.70795	8.93856	10.0963	11.3187	5.69164	11.5937	9.71982	6.78499	11.4426	10.894	12.4518	12.7164
Rrp36	12.9114	12.3443	12.6343	11.1027	8.31784	11.8922	14.6753	12.5694	13.444	11.4737	12.1949	13.4082
Klhdc3	50.5558	45.3212	49.2078	60.2204	32.5516	58.0834	40.214	27.744	33.2049	47.9846	45.6972	46.0655
Mea1	29.2579	24.5848	26.8923	25.8548	7.27699	22.6464	17.2348	10.7155	12.3698	17.1429	14.5696	18.0451
Ppp2r5d	40.6876	38.2636	39.9724	42.9069	32.3006	40.6766	38.5879	34.2813	41.1558	38.0558	38.7253	37.2872
Pex6	15.3824	13.2904	14.5921	14.875	8.2484	12.8891	17.1921	12.9671	15.1441	15.9911	15.0269	15.4427
Cnpy3	19.1939	18.2389	18.6554	20.4485	7.35345	18.4467	23.2102	14.5231	20.4342	19.5649	21.2473	20.1026
2310039H08Rik	10.0596	9.55526	8.41626	7.93753	3.64219	6.93739	7.27323	5.90205	6.82722	5.44311	5.39903	5.62615
Rpl7l1	83.1918	84.6074	87.1895	91.1805	96.2304	88.7881	106.781	113.772	107.734	107.937	104.658	112.066
Bicral	4.84955	4.05874	4.56642	4.36242	4.06543	4.17032	4.19436	3.49644	4.2205	3.94208	4.13302	3.50304
Tbcc	8.69133	8.46574	8.0642	9.34177	4.45968	8.90959	8.83266	5.69981	6.96306	8.6828	7.26019	8.84011
Ubr2	21.9143	19.3232	18.6103	16.3726	15.7071	16.6379	17.5577	15.6461	17.623	16.8923	16.4082	16.6224
Trerf1	0.671998	0.716697	0.925782	1.38665	0.655629	1.43879	0.851524	0.82771	1.09122	1.96615	1.7969	1.97167
Mrps10	54.8322	60.4691	59.8675	51.8826	61.04	50.476	52.281	57.5564	47.9975	45.3804	45.6431	48.8487
Taf8	10.0376	11.6172	10.146	12.0194	9.81742	11.536	12.5749	11.941	12.1929	12.9144	11.8417	13.4309
Ccnd3	124.601	103.923	114.063	151.976	71.5709	128.593	103.938	60.9005	80.2743	108.675	95.4413	94.2491
Bysl	37.4968	36.8443	35.6723	32.0408	29.0027	32.4453	33.3067	28.2963	30.0992	28.9443	32.9413	31.0749
Med20	4.99944	5.49057	4.82604	5.51169	5.41561	5.7154	5.64043	6.26545	5.57598	5.72683	6.2924	6.18407
Usp49	0.220555	0.181006	0.197073	0.245786	0.159565	0.224148	0.238084	0.17188	0.242288	0.330128	0.274076	0.245516
Tomm6	63.092	57.9991	59.1103	70.0203	31.0925	60.5188	56.0876	41.765	44.7915	57.4513	54.3998	57.4693
Tfeb	4.29595	3.88242	4.37115	7.31768	3.40534	5.69077	3.19621	2.60382	2.31	4.36741	4.10204	4.04991
Foxp4	31.7034	34.3357	36.5302	30.5505	21.3681	32.9466	39.1467	31.809	42.3378	33.8496	39.3382	40.1259
Treml2	18.0595	16.3304	18.0148	20.8763	13.2987	17.9918	13.9289	8.59619	11.1766	18.4219	13.5623	14.7601
Nfya	20.4204	18.7686	19.9139	18.1918	15.9932	18.8025	16.9357	16.0648	16.8061	15.3806	16.5259	16.7044
Oard1	15.6483	17.2401	14.5617	17.1888	14.2508	14.6251	14.7939	14.7082	15.549	18.082	15.0897	15.2332
Unc5cl	1.55067	1.37538	1.58207	1.98617	1.68926	1.81761	1.7751	1.85204	1.74931	2.07341	1.60078	1.92269
Mocs1	3.23292	3.00545	2.97674	2.75811	1.94074	2.94013	3.2764	2.98704	3.51335	3.41096	3.91603	4.04362
Rftn1	23.033	23.88	24.4326	22.1369	19.1639	22.7956	19.5992	17.8831	19.503	17.3486	19.9598	17.8493
Plcl2	22.5169	22.5404	23.4342	20.6749	21.8699	20.3953	19.4583	21.4311	20.7253	19.9044	17.5178	18.6532
Tbc1d5	5.36141	5.63165	5.16624	4.07602	4.72796	4.44795	6.99865	7.25911	8.25775	6.55048	6.75547	6.53694
Satb1	81.7603	66.5141	66.5293	73.4739	90.1993	64.1577	81.3422	78.2515	76.9685	75.9397	70.0386	60.5452
Gm19585	39.1822	36.9615	35.4927	51.6829	63.5739	46.9849	55.9143	57.3768	49.6599	83.8309	60.2357	64.8334
Rab5a	28.5633	31.9379	32.5972	26.7916	41.5778	28.2237	33.9327	37.8844	34.4714	31.7379	28.8532	29.5883
Kat2b	5.33855	5.74663	6.32159	5.34476	7.65352	5.36408	5.54442	6.30289	5.63971	5.34387	4.9432	5.5495
Sgo1	15.3649	17.3732	16.1513	16.5459	27.6687	15.9705	13.1263	15.7699	12.0491	14.014	14.2564	14.1273
Pot1b	1.43067	1.45444	1.57527	1.95865	3.03456	1.90964	1.6376	1.86297	1.46519	1.95364	1.73137	2.05008
Zfp119a	2.33305	2.948	2.95855	1.46205	4.39415	1.67015	2.78977	5.17504	3.96848	2.76275	3.29355	3.09938
Zfp959	4.30468	4.99289	4.93921	4.59952	8.47373	2.94738	5.94231	7.74739	5.88068	4.57184	5.17239	5.34914
Zfp119b	1.69621	2.03466	1.83332	1.36615	3.49146	1.50243	1.97439	3.82149	2.44724	1.66723	1.93615	2.22984
Ebi3	3.78038	3.50817	3.51225	2.43375	1.24092	1.82825	5.80554	4.35442	3.90155	2.41504	2.12208	2.29307
Gm16712	0.37508	0.48202	0.387113	0.355605	0.309613	0.4409	0.825773	0.793878	0.843716	0.548671	0.643604	0.490878
Yju2	11.7893	12.357	11.2909	10.7506	4.91105	10.543	11.2074	8.52616	9.70627	9.40341	11.2463	10.2128
Mpnd	26.9318	22.7075	23.8485	30.9159	15.923	29.4356	20.6415	16.5779	20.4404	21.5295	22.3423	22.425
Sh3gl1	34.97	33.5239	34.0681	38.3503	20.8349	34.8662	34.3252	25.8318	28.3622	33.2684	33.3902	36.9962
Chaf1a	33.5875	32.7211	33.021	35.9661	19.582	36.6821	30.9219	24.5758	29.757	33.2733	35.3255	32.469
Ubxn6	11.715	11.7532	12.4682	14.2948	13.1938	13.7724	10.8044	10.4022	10.3391	12.4999	11.3312	13.4358
Hdgfl2	37.9416	35.2767	35.368	40.5402	15.5753	36.5001	35.9924	27.7838	31.7543	35.8901	37.8801	39.1104
Sema6b	0.64443	0.636468	0.535882	1.7072	0.627998	1.4268	0.364239	0.327762	0.404143	1.11	0.941253	0.836725
Tnfaip8l1	6.38508	6.62351	6.20523	5.60698	6.56668	5.72144	4.72419	6.34652	5.36197	5.35912	5.96082	6.0461
Mydgf	90.8964	90.3314	94.0266	104.496	53.4922	98.5081	87.8293	67.6488	73.1621	87.7308	87.8287	91.7863
Dpp9	33.9688	32.5095	31.837	31.3246	26.3953	32.0189	37.2343	31.5162	37.5916	33.4124	34.5213	32.3398
Fem1a	11.3487	10.4104	11.1741	10.9499	8.55434	11.2922	12.2865	10.3158	12.4144	11.4859	11.9095	11.9733
Ticam1	4.83682	5.23461	5.31116	5.05889	4.02752	5.69943	6.4566	4.76861	6.42178	6.10546	5.50486	6.28672
Plin3	15.4725	13.598	13.0058	19.2723	10.3692	16.607	11.5855	9.42925	9.93584	14.3447	11.7237	12.895
Uhrf1	147.358	141.632	145.523	146.534	95.0114	139.434	121.126	99.595	114.81	113.477	118.04	110.573
Kdm4b	6.09852	4.60058	5.06464	7.40413	4.43717	6.70213	6.89402	4.42795	6.48747	7.49397	6.57286	7.2309
Ptprs	9.72186	8.96584	8.26352	8.14304	5.37278	9.31271	9.03259	7.49791	8.28781	9.26829	10.153	10.9698
Safb2	29.466	26.1358	28.3245	27.6812	9.60995	27.6862	31.0832	19.1517	26.3349	30.5834	31.2459	33.5704
Safb	55.3161	46.2385	48.8092	55.2763	16.226	51.1973	48.0687	32.4537	42.7017	47.9684	51.2242	46.9049
Micos13	54.0623	49.0253	50.8596	57.9976	31.1855	53.1332	34.4597	24.2726	24.9092	37.1602	32.1116	33.1871
Rpl36	1171.82	1058.85	1181.35	1200.06	636.966	1059.9	762.789	513.99	545.161	708.697	677.989	734.105
Lonp1	135.527	123.115	128.776	96.2036	54.4766	94.9603	101.446	72.785	85.0645	88.4124	88.1559	84.9346
Ranbp3	44.7746	45.157	44.5772	51.267	37.1792	50.0408	45.7462	40.6413	43.9094	47.0756	48.1602	49.8818
Vmac	1.17084	1.29446	0.952808	1.20797	0.578598	1.18721	1.75814	1.70131	2.56896	2.02291	1.98765	2.23652
Ndufa11	16.532	18.1826	18.3435	21.149	21.9882	19.6995	18.0075	19.5078	16.7364	20.7563	18.9043	20.6894
Dus3l	31.2727	31.0857	29.4215	34.729	27.1395	32.5852	28.4482	25.6921	21.8399	31.0152	30.2752	35.0206
Prr22	0.647197	0.630119	0.941661	1.55224	0.740014	1.12394	0.839294	0.383385	0.468731	0.881358	1.14454	0.683347
Rfx2	0.364808	0.408397	0.267625	0.714968	0.406292	0.545513	0.393528	0.205814	0.332152	0.637713	0.551085	0.481481
Mllt1	31.105	29.0435	31.1165	34.2671	19.3643	34.0259	33.4695	25.4953	31.2238	33.4654	34.6965	36.8087
Clpp	54.6163	49.9529	53.4512	53.9595	50.7147	48.476	80.2198	83.1091	82.4877	76.062	81.652	85.8753
Alkbh7	7.63138	6.3242	6.85807	9.75374	5.75516	8.02512	6.93342	5.433	6.21282	7.06357	8.8931	8.65081
Gtf2f1	74.9939	71.7609	71.3444	83.0707	36.0375	75.1895	73.2378	54.8776	64.6767	76.5451	71.2462	77.713
Khsrp	100.04	93.513	100.191	103.294	61.8695	99.155	86.6567	63.6243	76.4693	81.1531	88.5607	83.0433
Slc25a23	1.21701	0.995545	0.857602	2.87728	1.40073	2.54816	1.85282	1.84466	2.08871	2.93688	2.97754	3.50057
Dennd1c	7.83705	9.03971	7.72351	10.3093	7.56533	10.0513	7.8778	7.42647	7.12167	9.64898	9.63191	11.6234
Tubb4a	0.433095	0.394522	0.619816	0.588506	0.298895	0.790469	0.377615	0.373852	0.425766	0.571716	0.621325	0.554205
Gm11110	1.05028	0.869547	1.18436	1.25814	1.52694	1.53965	1.80328	2.67174	1.64056	2.36978	1.94069	1.84645
Tnfsf9	2.65193	2.83385	2.82701	4.29328	4.83634	4.68091	8.19731	9.3041	9.11625	7.06582	7.67969	8.07605
Cd70	1.79862	2.46411	1.5542	0.995501	0.755035	1.11085	9.41963	9.3342	11.0174	5.20186	4.35121	5.59553
Tnfsf14	11.5155	10.5349	11.1728	7.09498	4.70135	7.06188	21.5404	15.7949	22.5081	13.9778	18.5287	18.8886
C3	1.59816	1.33232	1.20048	0.430605	0.45949	0.404461	1.40103	1.27571	1.18701	0.523459	0.731522	0.666763
Gpr108	12.9594	11.9111	12.7008	13.5392	11.7361	12.8332	14.0254	13.5381	13.6482	13.964	15.0113	14.7605
Trip10	6.34492	6.82027	6.1682	9.09825	4.83104	9.47937	6.57602	5.44351	5.56585	7.724	6.89531	7.12424
Vav1	30.9092	30.3402	29.3877	32.3058	21.512	31.9509	32.7211	27.3097	30.6434	32.6138	31.7094	31.9866
Nudt12	0.101917	0.110361	0.109908	0.098558	0.120771	0.0872842	0.301142	0.300526	0.269271	0.255859	0.0981082	0.244428
Fbxl17	1.95256	1.82577	1.88609	1.53344	1.6719	1.76422	2.26165	2.61209	2.52012	2.05336	2.1809	2.05374
Pja2	8.96428	10.5899	10.5074	9.51494	18.0395	12.3448	8.7316	12.0083	11.6042	9.87882	11.4409	10.5366
Man2a1	17.2501	16.2658	15.9788	14.2681	20.9717	15.5257	15.744	16.7944	17.9904	14.5232	16.2149	14.8392
Vapa	84.3713	87.5258	86.696	77.5525	119.844	77.9122	72.0629	79.2082	73.8671	67.2779	69.0659	62.5282
Rab31	0.284871	0.346195	0.301181	0.327954	0.261277	0.370739	0.429116	0.628681	0.45147	0.714364	0.705724	0.701405
Ppp4r1	12.8278	14.7251	12.8444	10.6317	15.7597	12.0933	11.3815	13.1318	13.207	11.8346	11.1208	12.0939
Ralbp1	33.0511	32.818	31.3617	30.4783	28.0439	32.9635	24.024	21.6195	24.4575	25.7905	27.3753	26.3266
Twsg1	24.457	26.4128	25.804	27.1823	56.6194	37.3334	22.5608	27.0132	27.0502	32.9668	35.6488	34.0176
Ankrd12	2.26584	1.94071	1.99818	2.41087	3.51774	2.67011	2.63526	3.22366	3.07983	3.24511	3.0597	3.12578
Ndufv2	57.2692	58.1876	56.4839	63.442	72.1233	58.2292	47.4866	59.7912	46.3554	50.0149	46.8243	48.6256
Washc1	8.68058	8.97033	9.52894	14.9677	9.46674	12.7802	9.39507	7.73575	8.02321	11.3304	9.95442	11.3483
Ddx11	7.9232	8.05446	7.63663	8.70633	5.85296	9.08375	5.97711	5.47951	4.5101	7.17414	6.83754	6.91189
Rab12	7.4331	8.90814	8.5661	7.39795	7.78295	7.38343	8.29146	9.68953	8.67642	8.39892	7.25136	8.60558
Zbtb14	6.38841	6.65392	6.34737	6.68709	7.71443	6.47032	5.7591	5.67584	5.58575	5.07249	5.06244	5.1122
C030034I22Rik	0.540902	0.34756	0.469751	0.415138	0.479566	0.439019	0.480516	0.516578	0.451661	0.351661	0.411862	0.311953
Tgif1	12.4708	15.0294	13.3045	10.9337	13.0422	11.03	18.5957	20.6102	18.7044	14.3743	14.9701	14.7178
Myl12b	84.7352	74.8158	80.3735	115.796	56.7987	96.6216	68.7639	57.4057	56.4858	83.759	75.1336	74.9818
Myl12a	162.869	165.145	160.096	167.018	111.548	161.672	142.83	118.715	125.343	137.798	138.393	145.212
Lpin2	4.39181	3.67462	3.79675	4.99536	3.74122	4.30335	3.80199	3.55266	3.90848	4.0494	3.79566	3.51631
Emilin2	0.331032	0.372358	0.250516	0.730101	0.260789	0.567007	0.233377	0.275223	0.275586	0.552929	0.335432	0.386314
Smchd1	38.5819	34.1265	35.8913	33.8852	47.0911	34.5448	34.3484	38.4201	39.4464	34.5075	32.8616	31.3067
Ndc80	27.9859	31.4281	29.5243	28.6919	52.8167	27.4996	26.5148	34.3845	25.6335	28.9645	27.7115	28.1046
Trmt61b	1.66139	1.67673	1.92343	1.76466	1.29522	1.40451	2.08439	1.63378	1.82638	1.862	1.62808	1.93543
Wdr43	108.193	117.21	115.68	92.8496	154.565	95.6665	95.4121	116.671	99.5328	80.2019	84.8173	84.3015
Snord53	14.3478	18.612	13.1963	14.5454	17.3626	18.3399	13.4987	14.3769	9.4918	11.1579	18.2717	25.4371
Ypel5	2.98327	2.96698	3.05259	4.17689	5.76451	3.37286	3.53953	4.64002	3.43562	4.09238	3.48956	3.55312
Lbh	17.7942	16.6699	17.4456	21.6657	17.9686	21.2595	23.5471	24.93	26.8254	25.332	30.2904	30.6543
Lclat1	10.679	10.7681	11.2653	8.31467	12.4081	10.3601	13.4704	14.9746	16.8932	13.116	16.595	14.2017
Galnt14	0.324648	0.698041	0.848728	0.067954	0.0644243	0.311737	0.66276	1.18885	1.1799	0.160767	0.510096	0.52085
Ehd3	3.5111	2.89267	2.82108	5.59114	4.61796	4.6139	3.65421	2.70403	3.38017	5.00631	4.92943	4.36382
Xdh	3.7178	3.2781	3.59795	3.66604	3.44954	4.00029	2.75408	3.29459	2.89924	3.69994	5.07498	4.8628
Memo1	64.1832	61.15	60.9731	60.3132	104.513	61.0247	62.23	78.0581	64.6464	60.5092	62.6117	62.9599
Dpy30	47.0634	48.4053	47.4961	52.9708	72.2952	47.8174	50.4442	66.8156	53.6155	53.8329	52.6325	52.751
Spast	9.51065	9.88601	9.81484	11.4913	13.4616	10.731	9.42219	10.6065	11.1448	9.47519	10.9528	9.39893
Slc30a6	11.5369	13.2266	12.6067	10.8879	14.0455	10.5123	14.1178	16.3879	13.6642	12.931	11.857	12.3684
Yipf4	23.7237	26.4187	25.0052	26.8479	41.8972	26.6905	32.2485	37.979	32.028	29.2331	29.2969	28.8229
Birc6	21.2601	12.4884	12.1834	11.3994	15.3051	13.3955	13.7721	13.5855	18.6537	15.7621	14.2906	14.1479
Ttc27	35.1139	38.1554	36.468	32.9102	46.6982	33.2933	33.7147	39.7932	37.3299	31.9074	33.152	32.9354
Fam98a	30.6172	29.7596	30.9346	30.9407	52.613	30.9861	24.781	30.8286	24.301	22.9042	23.4755	21.7523
Crim1	18.0743	14.1307	16.0036	17.6004	15.1644	14.6901	12.9811	10.715	12.4721	14.4309	11.08	10.8926
Fez2	2.47967	2.55358	2.65942	2.7911	2.41644	2.26032	1.86798	1.71291	1.64298	2.03148	1.71881	1.7463
Strn	7.91852	6.5768	7.1678	6.35632	10.1454	7.1009	7.44569	8.04514	9.06673	8.40627	8.1001	7.62885
Heatr5b	7.79109	6.60758	6.92086	6.16451	6.47252	6.40963	7.92986	8.21624	10.2374	8.45187	8.95569	7.74924
Gpatch11	2.92831	2.7667	2.75067	2.80932	1.92671	2.58396	2.74438	2.43318	2.4036	2.41424	2.51414	2.10667
Gm6548	24.0986	25.0601	27.6206	19.7473	18.3087	20.5713	26.1537	23.238	27.6007	20.0419	19.1541	19.098
Eif2ak2	26.845	27.2321	28.5996	19.0041	23.298	21.0832	29.8484	32.1437	36.6858	22.7328	22.1816	24.737
Cebpzos	1.67467	1.52215	1.47037	1.88362	2.98631	1.40125	1.83901	1.97647	1.92387	1.70958	1.51606	1.78563
Cebpz	32.2563	34.7832	32.7949	31.3368	50.0434	33.0872	32.3117	38.1457	31.8427	29.459	31.1708	29.7065
Ndufaf7	12.254	12.1532	10.7314	11.6833	14.1771	10.4423	11.378	11.6447	10.3642	10.4452	10.2298	10.6366
Prkd3	9.07479	9.64149	9.36719	8.45729	13.9828	10.0385	12.2727	15.3592	14.5418	12.8268	14.1267	13.4088
Qpct	0.0141447	0.342606	0.0907953	0.0651355	0.50725	0.363414	0.376148	0.409639	0.381086	0.770493	1.05215	1.0321
Cdc42ep3	3.7834	4.80485	4.72523	2.83964	4.65717	3.22736	5.71923	7.18741	7.05081	4.84535	5.36829	4.796
Rmdn2	0.503572	0.534406	0.548403	0.423804	0.638966	0.376742	0.690951	0.566894	0.594605	0.641559	0.600242	0.514675
Atl2	16.6261	15.891	15.4182	13.7371	27.5656	15.4487	14.0623	15.5138	13.7419	13.8268	13.5329	13.7015
Hnrnpll	40.6135	44.4624	43.1059	43.0209	66.1075	45.1133	45.2199	56.2351	47.1086	46.5471	51.972	50.5826
Galm	1.06377	1.4602	1.77371	2.50904	2.20476	2.23129	2.84931	3.78262	3.66988	4.83138	5.12289	5.40802
Srsf7	116.013	126.888	114.72	117.301	180.053	113.759	108.419	120.219	94.545	99.3159	98.7576	101.737
Gemin6	33.2549	32.3541	29.1525	25.2653	33.2523	24.6917	34.9786	38.4745	36.3852	33.4178	30.4745	32.7718
Dhx57	3.2755	2.90968	3.20723	4.03504	3.23335	3.68051	3.46624	3.79458	3.82638	4.28637	3.73993	4.41284
Morn2	1.73303	1.79579	2.51382	1.42509	0.701854	1.63841	2.10591	1.51102	1.31056	1.67909	1.47721	1.1203
Sos1	5.62297	5.25267	5.78303	4.48287	7.21956	5.0128	4.78883	5.34951	5.65883	4.62662	4.53819	5.04051
Cdkl4	0.435855	0.385024	0.442049	0.356259	0.516485	0.279957	0.497969	0.533595	0.530321	0.320002	0.305139	0.443765
Map4k3	0.319813	0.316987	0.330249	0.320157	0.40109	0.471378	0.424553	0.539979	0.268885	0.358134	0.570394	0.56629
Thumpd2	3.86801	3.58839	4.66361	4.06461	3.71892	3.07971	4.25789	4.94724	4.28904	4.04155	3.96514	3.71897
Eml4	28.3826	26.9383	28.7737	25.2101	34.7361	27.1263	23.3167	26.0625	26.7444	23.0669	24.6008	24.9789
Cox7a2l	121.679	130.717	133.304	142.737	179.051	138.261	94.9043	97.4645	86.4533	96.6952	90.9032	95.7444
Mta3	7.01715	6.88101	6.48097	7.86677	5.87904	6.94592	6.46049	5.97027	6.32867	7.21891	6.51768	6.42844
Gm46597	9.9795	12.4414	11.5371	8.90967	6.07318	9.88391	14.1167	14.6786	15.6427	13.1139	12.114	13.6799
Haao	2.89097	2.72908	2.68813	5.38264	2.50422	3.76988	4.97999	4.46343	4.47707	6.0861	5.37481	6.43329
C430042M11Rik	0.539986	0.731534	0.840979	0.917193	1.06279	1.01083	0.959064	1.49159	1.02323	0.932956	0.803723	1.06152
Zfp36l2	71.5443	75.9852	76.4828	79.6645	69.4452	84.7825	63.6496	54.2957	58.4893	70.035	73.5052	68.3794
Thada	11.0505	9.88516	9.80432	7.86408	10.208	9.53711	10.2627	10.4683	12.2823	9.6768	9.87103	9.62
Dync2li1	0.754504	0.798583	1.14853	1.35256	1.00836	1.41543	1.21024	0.993225	1.23653	1.21257	1.33235	1.26813
Lrpprc	41.1616	39.4572	37.701	37.2144	54.3229	36.6992	35.485	40.2965	37.6139	33.8386	35.2021	32.89
Ppm1b	17.7511	18.3623	17.6821	16.5971	19.3263	16.3795	20.3721	22.1417	21.6538	21.0441	20.4426	20.3648
Prepl	6.29612	6.78075	6.04157	5.60556	9.73408	5.81251	5.66667	6.74945	5.75231	5.2761	5.58789	5.78313
Camkmt	0.572291	0.463805	0.495426	0.480533	0.626259	0.412183	0.51195	0.660055	0.657085	0.562675	0.637513	0.641479
Srbd1	9.82208	10.5737	10.6078	8.90452	9.33284	8.85582	11.6445	11.4472	11.5336	10.3708	11.7777	10.2621
Prkce	1.34583	1.21753	1.42288	0.873864	0.827748	0.950526	2.15571	2.25593	2.64487	1.6323	1.68105	1.81225
Epas1	0.214946	0.0852862	0.125749	0.203602	0.106058	0.267972	0.117912	0.250719	0.14661	0.528402	0.422636	0.37244
Rhoq	3.9072	4.29352	3.77342	7.28809	9.6229	6.9133	2.13291	2.64147	2.33956	5.292	3.94559	4.20831
Pigf	13.4326	11.0302	11.0642	11.906	36.0731	9.84119	16.9474	29.1842	21.5664	20.5696	18.6762	19.0286
Cript	17.049	18.6571	18.6788	18.8544	42.3658	19.2765	16.7307	25.7991	19.8752	17.3029	18.677	19.7795
Socs5	2.78521	2.47256	3.2483	3.51145	4.02772	3.53591	4.2926	5.05716	5.4169	4.33354	4.31107	4.88174
Mcfd2	12.1296	13.844	13.8875	11.7755	14.8106	12.0509	14.0019	15.3691	12.6891	14.0984	10.2367	11.3975
Ttc7	22.6049	23.5981	22.3527	22.3003	15.5024	22.4877	17.4564	14.65	18.6833	16.9562	19.7329	17.5444
Calm2	166.792	172.33	164.286	161.962	213.289	151.377	148.094	177.694	145.156	148.048	148.721	153.329
Epcam	1.56853	1.26842	1.59645	1.76509	1.14571	1.02867	1.39179	2.03691	1.44918	1.50602	1.46849	1.75846
Msh2	31.0286	31.5022	31.8739	38.4527	36.6699	37.8736	32.069	34.593	32.7381	35.2995	34.9036	30.5089
Msh6	30.4492	27.839	27.0357	31.6487	24.3294	28.9765	27.3928	26.4718	26.1724	28.1453	27.3969	25.9991
Fbxo11	15.9711	17.1795	16.7806	12.1737	20.5077	14.4382	19.7045	22.6328	21.2932	16.5096	16.9973	17.7155
Foxn2	13.7522	14.4664	14.0254	10.9826	18.4496	12.2392	12.7768	14.6865	15.7978	11.1645	12.4785	11.7483
Ppp1r21	7.11607	6.96888	7.09029	7.91957	8.84299	7.62458	7.0591	7.94897	6.47118	7.67865	7.32693	7.85055
Ston1	0.244082	0.0765088	0.188013	0.76431	0.182675	0.50169	0.740437	0.803271	0.907921	1.45675	1.2015	1.27017
Mettl4	6.83293	6.68081	6.15629	5.86207	9.32058	5.68252	5.62975	6.59532	5.24329	5.13104	5.1695	4.50372
2700099C18Rik	3.92886	4.00311	4.25214	4.40472	9.06418	4.4994	2.91347	3.71357	2.52122	2.74551	3.43571	4.09577
Gm1976	1.62984	1.81218	1.51553	1.69221	2.25625	1.43497	1.52275	2.44629	1.84673	1.65946	2.00781	2.11089
Gm20939	1.58942	1.99974	1.92516	1.38751	4.75838	1.53015	1.52884	2.54095	2.05992	1.63634	1.39296	1.56674
Crem	12.9203	13.2219	12.0582	15.4376	35.6735	16.0852	11.7998	15.1524	11.6263	16.8171	13.6581	13.8918
Cul2	30.3693	32.499	30.7149	29.7689	67.865	29.8887	29.2208	39.9077	31.2635	28.359	27.3291	27.704
Bambi	0.219585	0.164665	0.200301	0.206227	0.234258	0.255692	0.278879	0.190171	0.180796	0.198442	0.195955	0.179771
Map3k8	14.2308	15.0788	14.8022	14.0226	16.1117	11.9555	27.3117	30.4705	27.9214	20.2635	17.9815	19.989
4833419F23Rik	1.63636	1.29527	1.40051	1.56035	1.03087	1.25042	2.08379	1.89299	1.46525	1.3114	2.00697	2.46823
Mtpap	14.9469	14.7092	15.0719	14.2026	23.4264	14.8617	15.7303	18.9321	17.7481	14.8182	14.2602	14.1601
Jcad	0.649023	0.425375	0.372173	0.585291	0.296841	0.401439	0.750039	0.518319	0.744566	0.696829	0.530106	0.636327
Svil	6.38065	6.09523	5.65576	5.96142	5.63954	6.88736	5.92125	5.55402	5.9426	6.44326	6.394	6.30406
Zfp438	1.40808	1.66662	1.54703	1.04681	1.19065	1.11518	1.48249	1.89426	2.0217	1.46357	1.661	1.26335
Zeb1	7.36495	6.85211	7.19692	6.04761	8.72951	6.82338	7.49973	7.83134	8.32384	6.6782	6.94343	6.03505
Arhgap12	3.70993	4.16853	4.06068	4.14775	5.9199	4.04801	3.78226	4.86469	4.02408	4.22189	3.97914	3.8041
Kif5b	40.1358	39.555	39.1877	35.052	57.1917	37.8168	37.4876	41.7273	40.9769	36.7471	36.801	35.7418
Epc1	6.90995	7.92262	7.4361	6.58891	6.56594	6.17168	8.53573	9.11271	8.97956	7.65986	7.91494	7.48765
Rab18	15.0002	15.9997	16.0335	14.9869	25.0506	15.5213	16.4813	21.0456	18.9047	16.3977	15.5621	16.1073
Mpp7	4.30325	3.84551	4.23894	3.48759	6.49725	3.3448	4.08682	3.98128	4.41515	4.04141	3.49322	3.78381
Wac	27.9837	28.9991	28.9346	27.3603	42.6588	28.0721	29.5435	34.0428	33.573	29.3193	28.1251	27.9423
Ccny	18.7073	18.9651	18.8667	19.2523	28.6206	20.3054	17.8128	20.5035	19.1626	18.8064	19.4491	18.8727
Thoc1	17.0626	22.1418	18.5541	16.599	33.4714	17.8468	19.0264	26.6281	18.6701	18.6038	17.9126	18.7512
Usp14	27.8146	32.0449	29.217	26.7459	60.0432	28.5321	25.8492	36.083	28.4057	24.6636	25.4867	25.6322
Rock1	25.2874	23.7056	22.6621	21.2865	37.0392	22.5692	26.9554	31.925	31.6363	26.553	26.8044	25.1297
Esco1	11.4603	12.2156	11.7686	12.3295	25.8907	12.2835	14.276	21.4788	17.1048	14.6991	13.8907	15.0874
Snrpd1	151.169	172.08	157.509	170.767	260.985	168.741	112.169	140.071	107.99	118.545	118.337	117.303
Mib1	7.30534	5.91539	5.88791	5.23036	7.13751	5.78893	6.30251	6.61503	7.70512	6.71485	6.41781	6.72472
Rbbp8	17.8871	19.0835	20.1225	16.0425	24.9918	16.5664	15.2613	18.5994	15.338	14.8001	14.925	13.2354
Cables1	4.41693	2.1536	2.4382	9.58315	3.23969	4.99891	5.04965	2.01269	2.45695	10.5589	5.42251	5.45011
Tmem241	1.47925	1.50634	1.32377	1.58276	2.04189	1.57116	1.14842	1.26	1.61836	1.29317	1.24692	1.40766
Riok3	32.107	36.4744	32.9673	33.5193	51.9281	31.1864	28.9629	33.3485	28.4089	26.9893	24.9794	25.356
Rmc1	12.4621	12.552	12.4076	16.8036	23.9314	14.4003	11.2435	12.6775	10.6287	12.8297	11.2305	12.4267
Npc1	8.12381	7.13368	6.92305	9.01452	6.86946	7.90471	8.11972	7.50357	9.19843	8.9944	8.58997	7.37182
Ttc39c	2.41172	1.73116	1.77933	1.77132	1.98014	1.54256	1.81009	1.63963	1.35313	1.916	1.17549	1.09133
Osbpl1a	0.26072	0.238525	0.214923	0.139017	0.196839	0.172362	0.216244	0.278182	0.245673	0.266492	0.183129	0.267004
Impact	5.95905	7.38252	6.38417	5.13102	9.6403	5.32761	6.04106	8.0392	7.59212	5.27785	5.65551	4.83607
Ss18	37.2243	36.4563	39.3001	40.1973	40.7617	42.0478	34.4087	34.6373	33.076	36.6964	38.1642	36.8417
Taf4b	6.85105	7.65438	7.42311	5.85399	11.6572	6.86008	7.32412	8.32623	8.03262	6.60439	6.73866	6.70604
Kctd1	1.83902	1.92034	2.13684	1.83206	0.879841	1.97596	1.87926	1.84371	2.49445	1.93736	2.15824	1.84621
Trappc8	14.6651	14.3195	14.2012	14.6553	22.2969	13.8209	14.6695	16.9963	15.256	15.9776	15.5989	14.4268
Rnf125	13.0265	12.0049	11.4599	12.5542	16.4452	11.838	9.15776	11.327	9.43441	8.98367	9.19873	7.84143
Rnf138	16.0923	17.8426	18.1418	14.9285	34.7505	15.9323	15.5925	21.9379	17.5858	13.8473	14.8866	14.8148
Mapre2	14.9921	16.4862	16.9344	12.5625	12.3979	14.3957	27.4038	30.8663	33.3962	18.9313	24.9213	23.2789
Zscan30	0.277691	0.40305	0.216567	0.253958	0.388465	0.303759	0.324627	0.485125	0.455616	0.34113	0.224275	0.431583
Zfp397	6.84564	6.94367	7.27207	5.57382	11.5222	6.58491	7.09014	9.58463	7.85505	6.35569	6.6783	7.04164
Zfp35	6.97129	7.30585	6.8418	8.58939	9.56708	7.06549	10.8525	13.7907	11.7294	12.0929	10.7875	10.2002
Zfp24	8.56406	9.67944	9.37575	9.17359	13.7013	8.8667	8.50368	10.949	8.90896	9.61518	8.99406	9.64882
Ino80c	14.4632	16.2114	16.6748	16.267	19.9342	14.6554	15.6611	19.9571	18.7798	17.507	17.2184	16.7807
Galnt1	34.3845	35.9809	35.3137	30.7958	54.8236	33.7428	35.8264	43.8637	38.6887	32.7588	34.1851	32.0608
2700062C07Rik	13.9834	16.6063	13.4051	13.7428	23.343	14.1388	15.2457	20.3952	16.6045	13.7183	13.3206	14.973
Rprd1a	2.31459	2.74255	2.51033	3.00406	4.2694	2.72816	3.4913	4.55922	3.79643	3.47528	3.6811	3.66121
Slc39a6	24.3111	22.5917	21.9309	24.667	33.7299	25.1115	24.9163	25.48	26.5536	24.8576	24.0456	22.7837
Elp2	50.2279	51.174	50.0515	49.343	58.5819	47.1898	47.2594	53.9956	52.1385	46.9154	46.5368	45.1029
Mocos	0.550364	0.676246	0.453756	0.412712	0.322782	0.331527	0.228762	0.285811	0.228189	0.263084	0.0938962	0.19421
Tpgs2	1.49578	1.32932	1.25273	1.68012	1.62822	1.99759	1.16552	1.47607	1.21629	1.27714	1.47471	1.42827
AW554918	0.854503	1.15158	0.915347	0.90228	1.2984	0.951671	1.06677	1.09979	1.26061	1.17946	1.06869	0.858927
Pik3c3	13.3469	13.0998	12.1353	13.4344	14.8727	12.7546	11.7481	14.5619	12.8291	13.5611	13.033	12.709
Slc25a46	17.7505	18.0524	18.62	17.7731	30.7826	17.3649	18.69	21.732	20.0137	17.4967	18.5575	17.4467
Sap130	16.4356	15.2504	15.0907	13.119	14.7549	14.1783	14.6639	13.8924	15.5892	14.3487	14.6223	13.6892
Ammecr1l	6.74914	6.10845	6.57616	6.442	6.4938	6.30586	7.82628	7.59536	8.40485	7.21585	7.86492	7.72438
Polr2d	51.69	50.0931	49.6463	57.8263	71.8096	52.091	64.6967	80.5399	64.5957	69.6121	66.7761	73.2971
Wdr33	17.9432	16.1052	17.2988	18.1824	14.7574	17.7791	16.6142	14.1974	16.2522	16.5809	16.7116	15.7625
Sft2d3	2.22315	2.62855	2.30857	2.31478	2.81186	2.29304	2.83275	2.46267	2.25191	2.58353	2.4489	2.10463
Iws1	10.1281	10.6186	10.5353	8.76974	11.3631	9.57077	9.26598	10.4661	9.77949	8.83253	9.69856	8.61595
Map3k2	3.9431	3.24551	3.29337	3.34632	5.46636	3.50755	3.91288	4.54584	4.73696	4.17556	4.16867	3.84703
Ercc3	25.8378	27.4419	27.418	24.743	32.1054	24.4911	25.8815	29.165	27.7425	24.6471	25.7208	24.7257
Bin1	14.906	16.2433	15.8391	13.3909	8.30512	14.6725	13.1447	12.1965	13.0424	11.7582	13.5155	12.8165
Gypc	28.1295	30.941	32.6001	22.949	27.5123	28.9394	42.6393	44.0401	45.7161	34.7803	37.0927	36.3671
Wdr36	60.5523	66.7891	64.0128	56.515	91.4465	57.2576	49.7803	58.1609	48.2671	44.9285	45.4909	42.6707
Camk4	7.22133	6.35003	6.24775	7.23808	8.91738	7.26161	5.58411	5.92908	6.62089	7.33054	6.71479	6.26024
Stard4	46.7035	43.3104	42.8334	37.0243	59.5005	41.8429	41.0183	53.0824	50.4595	36.8968	40.3683	39.0422
Epb41l4aos	55.8263	46.7664	53.062	43.1302	42.7881	40.1305	42.9609	32.4948	30.9233	28.8727	33.0356	36.6375
Gm10548	0.348954	0.339352	0.305772	0.261443	0.207272	0.284621	0.403703	0.335407	0.476576	0.60344	0.327188	0.482489
Apc	4.1008	3.18996	3.16409	2.6474	3.76243	3.47702	3.68349	4.1871	4.98104	3.95516	4.26901	3.90807
Srp19	78.4781	75.8621	67.8431	67.3249	86.6469	67.0064	63.0344	69.0181	60.2448	61.9483	59.0617	58.466
Reep5	53.3853	55.8815	56.7943	63.9716	86.7587	61.595	53.6502	60.4533	52.8561	63.5514	60.8786	62.7428
Pkd2l2	1.09283	1.21451	1.27671	1.17004	1.90841	1.31029	1.19475	1.21561	1.05425	1.50763	1.3628	1.64426
Fam13b	6.97614	7.59429	7.1447	6.60744	9.99453	7.17291	7.26125	8.83368	8.12934	8.33321	8.39332	9.03483
Brd8	13.7779	13.3574	13.3474	16.9331	13.8091	15.2695	13.8019	13.3033	13.3942	15.1476	14.8365	15.1832
Kif20a	30.6341	32.3145	31.2377	34.2883	35.9791	33.9697	27.5645	24.3285	23.6521	30.9287	31.7646	29.1082
Cdc23	19.902	19.4279	21.8422	19.2298	20.5191	18.4272	21.9368	22.7583	21.1449	20.1346	19.4356	20.9964
Cdc25c	9.34359	8.98183	9.38101	10.9549	10.7863	9.55375	8.045	7.41145	6.27907	9.50413	9.40192	9.73167
Fam53c	14.4406	13.4848	13.8361	16.3593	11.8489	15.2189	15.7252	13.856	15.3519	17.2763	16.4069	15.1356
Kdm3b	13.5955	12.8915	12.6542	11.2484	8.72826	12.1579	11.4747	10.3339	12.3141	12.1741	11.7655	11.3939
Reep2	1.64823	2.29454	2.36839	3.08998	2.46383	3.43184	3.57442	3.87167	3.66004	4.18117	5.02854	4.67862
Egr1	48.5018	57.482	56.8023	23.4328	37.8934	37.9034	55.2779	53.3644	60.0406	39.871	52.527	50.2893
Etf1	176.751	191.513	182.098	162.534	286.499	172.616	164.413	210.8	177.816	151.421	160.066	157.359
Hspa9	415.326	427.847	425.37	314.883	367.594	325.759	352.614	367.795	369.384	297.223	319.762	283.527
Ctnna1	22.6431	22.3338	21.2325	18.3011	15.8181	18.6762	21.537	18.6739	22.0787	19.2611	20.1238	18.7187
Sil1	6.66114	7.43018	6.85703	6.77441	5.16619	7.43814	5.24932	5.06681	5.55975	5.08801	5.82592	5.6571
Snhg4	15.3969	20.6397	16.1772	25.3867	26.5516	24.3789	12.6975	13.5067	10.3797	13.154	14.1024	13.1817
Mir1949	17.0583	28.7505	19.763	25.8648	24.6511	28.8025	20.2842	10.4062	10.3054	16.9976	20.2529	23.5336
Matr3	70.2014	79.5858	76.5682	71.7054	159.813	72.3348	64.592	97.2522	73.5204	67.9077	66.9939	68.4912
Paip2	33.3891	34.9545	33.4897	43.5293	65.5368	39.2998	39.0976	54.4242	45.8764	44.9826	42.2381	44.723
Prob1	0.143379	0.208542	0.195576	0.123797	0.139723	0.251555	0.317739	0.251658	0.249221	0.371408	0.310415	0.273714
Spata24	13.4348	12.2474	13.64	9.86132	8.41185	10.1674	8.11106	7.89322	6.75234	7.81228	7.00293	8.29627
Dnajc18	4.18349	4.72435	4.37621	4.91349	5.24468	4.91785	4.93062	5.12515	4.6397	4.91064	4.57321	4.89521
1700066B19Rik	0.633886	0.696013	0.709266	0.937298	0.643791	0.913091	0.498317	0.811478	0.646939	1.4875	0.744296	0.743414
Sting1	54.2245	61.3061	60.7863	59.8473	51.1602	60.7215	59.3445	60.8636	64.3177	59.1778	60.0148	58.6521
Ube2d2a	80.4395	80.451	81.6003	84.4221	122.916	80.68	75.709	81.7337	73.7733	75.2401	69.048	74.4129
Cxxc5	2.66783	2.53408	2.70394	3.25317	3.04679	3.22343	3.82041	3.68136	4.14909	5.46625	5.58706	5.83755
Pura	12.6673	12.1927	13.1639	12.8162	19.8845	14.0735	12.0593	13.3434	12.7217	12.9627	12.791	13.0758
Igip	2.272	1.95734	1.38379	2.14115	4.16862	1.88546	1.40509	2.12837	2.21338	2.03974	2.71652	1.96057
Cystm1	1.53994	1.27027	1.33534	1.213	2.14834	1.38826	0.957932	0.906894	1.08008	1.05575	1.64021	0.947458
Pfdn1	52.6501	52.2452	49.2278	55.3827	35.3329	51.1237	52.4023	51.4206	49.6124	51.4117	53.6742	57.2368
Hbegf	2.63647	3.71277	2.92819	2.32935	3.3938	3.44817	1.4131	1.44476	1.58263	1.46664	3.29986	2.93402
Ankhd1	14.5566	12.1094	12.5215	10.5013	14.3744	11.4394	12.8769	14.3344	14.4747	11.9729	12.5406	12.5188
Eif4ebp3	6.54085	5.85842	5.01883	5.82597	4.71459	5.85094	5.96872	5.6292	5.92653	5.19866	5.27283	5.99688
Sra1	51.1199	50.4743	51.3293	50.9983	49.7723	50.3563	43.0402	44.3716	38.2104	45.3739	41.5209	41.1763
Apbb3	5.74035	4.88125	4.51564	7.08633	4.29969	6.08496	5.38359	3.54677	4.03516	6.05621	6.05618	6.37454
Slc35a4	62.8731	66.8092	65.422	59.8559	60.7635	61.4765	61.8469	61.6935	65.6406	56.3444	61.5973	55.4401
Tmco6	14.7224	13.649	13.6477	15.1663	14.7363	12.872	14.05	13.8251	12.1676	13.8522	12.5503	14.2771
Ndufa2	80.5018	72.5139	79.7166	85.6591	36.8107	71.9889	82.0517	53.8777	58.9059	75.5927	69.1412	76.2654
Ik	69.512	69.5301	66.5181	67.2585	54.2257	65.3445	65.446	66.3433	64.9526	62.2113	61.8494	56.7495
Wdr55	51.1052	49.6587	49.1825	52.4034	38.7101	51.0977	44.5413	38.9921	39.3946	40.2887	41.4682	41.9238
Dnd1	1.51666	1.76547	1.48896	1.67757	0.911908	2.53272	1.35711	1.05698	1.21474	1.77252	1.59401	1.85033
Hars	104.972	102.769	105.965	96.3122	74.5988	93.3822	86.1624	70.5957	74.3946	81.0614	85.14	76.4955
Hars2	10.9637	11.9665	10.7195	13.6267	16.3795	12.7127	11.7809	13.4185	11.9939	12.9303	12.2465	13.9748
Zmat2	32.1111	28.9844	29.4212	32.9268	19.4154	27.9869	32.5229	28.6307	31.5692	30.7671	31.8514	32.1515
Taf7	5.29645	5.9064	5.81451	3.52344	6.51857	5.0421	5.57711	6.5136	5.76829	4.33449	4.443	4.48008
Pcdhgb6	0.139929	0.155066	0.183634	0.0644365	0.135755	0.0621383	0.211323	0.221042	0.227009	0.117832	0.149666	0.112567
Pcdhgc3	2.12245	1.89059	2.40566	1.96763	1.40513	2.2045	3.09435	2.47899	4.01872	3.72037	3.69506	3.81781
Pcdhgc4	0.0724762	0.0413056	0.171204	0.1068	0.0994444	0.120003	0.194163	0.198447	0.302347	0.20598	0.298098	0.193498
Diaph1	46.1454	42.0719	41.6213	55.4007	50.1891	53.4407	38.9961	37.3099	41.2512	46.9806	45.6714	42.8778
Hdac3	49.9754	49.0083	48.8021	51.99	61.4223	49.6773	53.2849	57.068	49.9854	51.8781	51.2515	52.666
Rell2	0.527427	0.657542	0.391458	0.806429	0.655322	0.65873	0.649343	0.477333	0.494197	0.673363	0.567934	0.932289
Fchsd1	1.10584	0.991497	1.16759	1.57053	0.843312	1.77513	1.21471	1.12467	1.30539	1.79089	1.66565	1.58617
1700086O06Rik	0.542961	0.988502	1.00686	0.668486	0.435051	0.656604	1.11411	1.32031	1.11418	0.776916	1.0394	0.844578
Dele1	17.5058	16.6742	17.4816	16.9595	12.6558	16.0645	16.3231	13.6114	15.388	15.2786	15.9226	15.5964
Rnf14	15.6907	16.4306	16.9167	13.3819	23.1169	13.5807	21.5293	25.6767	23.7356	18.2962	18.8147	19.0682
Gnpda1	30.751	31.3382	29.554	29.6946	34.6892	30.4188	29.9693	31.1292	27.0007	32.6136	33.2574	31.9443
Ndfip1	219.377	258.603	248.572	221.96	443.624	248.483	228.481	288.501	248.84	248.134	261.206	272.704
Spry4	1.16197	1.18635	1.26839	0.507899	0.794456	1.00223	0.96085	0.66256	0.928861	0.724783	1.12154	1.24421
Arhgap26	1.61492	1.68893	1.73717	1.56415	1.64129	1.59462	1.49071	1.21097	1.65987	1.63511	1.64757	1.6851
Nr3c1	7.66001	7.30505	7.86974	7.78437	10.0535	7.50141	7.74869	8.66463	9.47121	8.22455	7.75512	7.63152
Yipf5	17.3818	18.4138	19.2406	18.6501	35.047	18.0097	19.5275	24.3875	20.3937	21.1829	18.6308	19.1119
Prelid2	29.5663	28.2273	28.4811	37.2796	37.6639	37.092	30.9431	32.2753	30.7304	35.4883	39.603	42.3215
Lars	99.1559	103.426	99.0759	65.8653	83.1567	71.5979	59.0747	57.3558	55.6128	44.0512	45.2502	41.9146
Rbm27	19.0602	17.1441	17.5875	17.4949	24.5354	18.3198	19.43	20.4086	21.994	20.1372	19.1664	18.1461
Tcerg1	43.9416	44.8351	44.126	40.5228	50.8992	43.451	44.3467	48.5335	49.9838	42.8146	46.8327	45.7381
Eif3j1	40.08	40.237	39.2938	34.6322	66.4508	34.5948	37.9019	50.102	41.3945	34.263	34.6518	32.2445
Dcp2	15.3892	14.0623	14.1243	9.71174	14.1673	11.7839	14.1233	15.6583	16.8948	13.142	13.2753	11.8896
Ythdc2	5.88811	5.93218	5.65977	4.80385	9.90526	5.21034	5.69687	8.48754	6.85929	5.77628	5.97819	6.73953
Trim36	0.246151	0.12831	0.181128	0.279922	0.458686	0.214237	0.493749	0.648064	0.485254	0.497661	0.643604	0.73012
Pggt1b	11.9966	10.8441	12.388	8.69461	15.6844	9.25309	11.5536	14.6922	13.715	12.2523	11.551	11.2292
Ccdc112	0.473094	0.422215	0.493899	0.442897	0.689012	0.400716	0.747585	0.759653	0.709372	0.911141	0.898542	1.18802
Fem1c	14.7702	13.8343	14.8006	14.0618	19.6312	13.1558	14.0021	16.8149	16.0957	13.3632	14.8176	15.0481
Ticam2	2.91774	3.46432	3.73437	2.92244	2.15642	3.2477	5.76946	6.02563	6.47133	4.28986	4.05551	5.66783
Tmed7	48.6129	51.6171	51.5297	48.1025	97.2657	51.3129	46.459	59.7956	51.9354	48.3151	46.634	46.753
Eif1a	74.5877	75.5515	71.7682	68.4613	137.9	68.1256	68.8301	84.8306	69.7572	63.752	59.2163	61.1176
Atg12	12.4641	13.7875	14.3061	12.0888	18.9056	12.9533	16.2532	18.4154	16.49	14.6421	13.66	15.3894
Ap3s1	30.0194	29.3872	31.9883	35.9019	61.8169	38.1485	32.2405	46.4188	38.0483	37.2165	38.1546	41.854
Commd10	21.0673	24.016	24.5602	20.6171	28.2603	20.5437	23.2496	26.9657	23.6938	20.3721	21.215	22.812
Eno1b	1.35017	1.2392	1.25482	1.35411	1.91145	1.6789	1.78668	1.33029	1.20222	1.69693	1.33196	1.55552
Dtwd2	3.44023	3.1534	3.26935	2.64923	3.54472	2.53124	2.66782	3.28529	2.82491	1.9958	2.18299	2.14758
Dmxl1	4.59122	3.94193	3.8504	3.34159	7.32041	4.02565	4.58425	5.80839	6.03715	4.64744	4.47181	4.39933
Tnfaip8	27.9583	33.2186	31.2195	25.4011	49.0791	26.7345	34.5808	45.6071	38.4352	28.1022	31.0394	31.7495
Hsd17b4	21.1134	20.4851	20.6721	26.9102	24.8106	25.2055	23.0333	26.7513	26.0892	27.4298	29.4616	27.0264
Srfbp1	15.0221	16.6966	15.2414	13.3521	16.5205	15.6241	15.5403	16.6956	13.9889	13.1633	14.0654	14.1866
Snx2	28.8747	28.7846	27.8466	28.4132	49.4135	28.8959	28.7325	34.3388	27.9701	25.9069	25.3929	25.2584
Ppic	9.50035	10.3416	8.1844	9.19035	15.6251	9.06729	10.3497	12.7596	10.9139	11.7597	13.0431	9.87644
Cep120	9.63327	9.01844	9.56409	9.08139	10.4595	8.99419	9.59059	10.1973	9.83116	9.58787	9.21582	9.10239
Csnk1g3	14.0217	15.634	15.725	12.9642	19.9612	14.1486	15.9744	21.0059	19.7929	15.5996	17.4881	16.2486
Zfp608	2.04692	1.66008	1.92069	3.22811	2.65433	3.68207	1.15203	0.999642	1.48937	2.30045	2.43997	2.54899
Gramd3	27.6323	28.6204	29.0325	30.0942	39.0164	26.2944	41.5025	46.1047	42.8763	35.0949	28.0457	27.5197
Aldh7a1	10.5061	9.3978	10.5132	10.7325	6.63618	10.9936	10.3746	8.76668	10.0407	11.6864	11.0792	11.4012
Phax	22.2837	22.3383	23.3137	25.3264	19.246	23.9619	22.501	19.5811	19.3297	21.3866	21.0238	20.3184
Lmnb1	147.146	139.039	147.894	154.569	106.481	143.618	119.259	101.389	104.277	116.65	119.281	112.626
C330018D20Rik	4.67308	5.26642	4.5208	3.56804	6.40252	3.02097	5.27372	8.35033	6.25712	4.71264	3.80586	4.52937
Prrc1	11.3104	13.0079	11.8414	7.70296	7.22624	8.37299	9.51478	9.23925	9.02588	7.00031	7.26619	6.81794
Slc12a2	6.04811	6.29753	6.4084	5.55123	10.9799	7.1282	5.79414	7.96465	7.57597	6.48235	8.04278	7.72134
Isoc1	37.1122	37.6019	38.4763	37.3811	53.6752	36.5668	33.4805	39.0864	37.4882	32.409	28.8814	32.6
Gm4951	2.16119	1.95882	2.64748	2.01323	1.31188	1.48354	1.08868	0.919371	0.931975	1.24381	0.523354	0.945611
Gm4841	1.06726	1.03081	1.16595	0.519821	1.04004	0.615209	0.677194	0.607904	0.891877	0.814197	0.51638	0.812648
Iigp1	54.7449	53.1815	66.127	54.9073	66.5032	50.9065	37.0608	37.9998	39.5757	40.603	24.4567	35.7659
Smim3	8.12417	7.96064	7.7377	4.94655	4.1843	4.18636	14.9634	12.4803	11.2538	10.7406	8.03679	8.07917
Dctn4	15.0823	15.5418	14.4312	16.2577	22.6095	15.6408	17.8055	21.1738	18.8406	18.7436	16.6616	16.8068
Rbm22	50.9282	54.9982	55.4908	52.6392	58.9739	52.778	53.113	56.1524	55.0302	47.452	49.3047	50.9024
Synpo	2.12093	2.72729	2.7255	1.69693	2.09079	3.20852	2.88339	2.9429	3.34497	3.53461	4.9783	5.07894
Ndst1	5.45593	3.81166	3.99048	5.48076	3.52834	5.20088	5.03683	3.7699	5.10007	5.27803	4.73401	4.78911
Rps14	2222.44	2385.75	2394.68	2391.7	4461.81	2323.67	1399.33	1454.58	1208.93	1326.17	1198.77	1260.57
Cd74	48.8931	60.6012	62.2145	36.443	34.8838	40.7626	56.9235	59.865	61.0874	42.1533	43.6562	45.9629
Tcof1	133.69	130.905	139.482	101.06	69.4932	111.326	100.991	73.0328	92.4588	81.3286	91.5766	86.4887
Pdgfrb	0.112987	0.0459955	0.138147	0.105299	0	0.0844774	0.190772	0.169984	0.385774	0.16884	0.282506	0.261726
Hmgxb3	19.8052	18.6048	18.8745	15.5841	13.4247	17.383	20.7342	17.1155	20.8714	17.5922	18.46	19.8259
Slc26a2	4.22571	3.9691	4.21999	2.50834	5.04881	3.82561	3.87983	5.06648	5.00594	4.13355	4.23487	4.55442
Ppargc1b	1.36006	1.13438	1.30057	1.51099	1.0494	1.25027	0.786922	0.67784	0.803828	0.952751	0.944395	0.919682
Csnk1a1	106.107	112.507	112.562	96.0216	135.833	100.27	117.959	135.486	126.379	110.936	113.857	110.125
Pcyox1l	5.00318	5.83243	6.20069	5.78479	3.61343	5.1113	6.21479	5.1986	5.99845	6.77105	7.47101	5.45579
Grpel2	6.59354	6.32793	6.75062	6.29798	7.53652	6.63218	5.87023	5.51009	5.30815	5.85169	5.5827	5.94041
1500015A07Rik	1.33588	1.3357	1.22358	1.37603	1.09627	1.00358	1.02336	1.04896	0.597481	0.721582	0.546926	0.760045
Adrb2	0.397902	0.292609	0.708571	0.325089	0.240158	0.146569	1.024	1.30104	1.27171	0.949976	0.856485	0.871232
Gm9949	0	0	0	0.0681473	0	0.126739	1.26808	0.974047	1.77489	0.981364	0.615152	1.03797
Fbxo38	13.4463	13.3952	13.7755	12.6208	14.5321	13.3474	15.1955	16.0586	17.0164	14.3163	15.0277	14.1365
Napg	9.05415	9.70058	9.01987	8.42064	10.6026	9.34203	9.46547	9.57912	9.76258	9.70654	8.91157	10.1765
Txnl1	75.3884	79.6009	79.2298	73.5123	92.0181	72.4966	71.7231	81.2408	69.1811	66.1782	65.9462	66.4738
Wdr7	3.81052	3.42683	3.10878	3.56842	3.56802	3.69035	3.86405	4.01292	4.7646	4.40075	4.4955	3.88431
Fech	6.01589	6.6314	5.4476	7.27343	6.69337	6.02851	6.21291	7.78242	7.33267	7.81578	7.29028	7.30975
Nars	259.688	270.59	264.275	191.939	193.079	199.575	151.504	139.941	136.895	111.271	118.857	108.122
Nedd4l	1.39441	1.08718	1.06412	1.4401	0.963369	1.20721	1.46483	1.39558	1.32045	1.39335	1.19663	1.1745
Alpk2	0.375649	0.415013	0.361052	0.339956	0.472955	0.564864	0.286887	0.235352	0.291559	0.451973	0.560346	0.470413
Malt1	45.2534	55.5221	52.0296	34.4457	75.2825	53.5075	40.2213	50.7282	44.6351	46.3968	56.3526	56.4789
Sec11c	65.0937	63.8601	64.8004	83.8865	82.5635	74.4221	62.7525	63.0096	55.4058	72.4022	61.9584	75.9066
Lman1	32.8173	33.5462	31.6713	24.379	30.5178	25.2121	31.5926	33.5488	32.1948	28.1131	27.3464	28.0148
Pmaip1	5.61298	6.45731	6.69883	4.84483	6.46758	4.4249	15.7961	19.1909	18.4734	13.7159	12.8562	14.3011
Gnal	0.180103	0.171074	0.0832385	0.276455	0.307026	0.342765	0.208135	0.123285	0.160701	0.275835	0.218028	0.274378
Chmp1b	12.1954	15.0214	14.1338	15.0606	22.1753	16.1992	15.3859	18.9343	16.8343	16.5757	17.1889	15.2685
Mppe1	8.88693	8.60255	8.94554	12.8039	8.84846	11.7079	9.93997	8.2715	9.73714	13.8631	11.7693	12.8863
Impa2	22.3165	17.9528	19.0714	34.3778	16.0516	28.5394	16.58	11.1793	13.4936	24.0542	18.1301	19.6506
Tubb6	4.47545	4.92522	3.60174	8.31483	6.27511	7.74681	14.0957	13.7614	17.6266	21.3078	17.0618	17.9282
Afg3l2	40.1131	39.7633	37.9478	42.422	26.6422	41.8442	39.7939	30.9884	36.874	38.6688	40.9382	36.5973
Spire1	4.42013	4.08702	3.6826	3.19948	4.22585	3.69006	3.85077	3.78615	4.14539	3.25175	3.22716	3.21907
Cep76	8.06148	8.76081	9.05415	8.5694	14.8241	8.55147	9.13756	9.34452	8.29435	8.80683	9.02691	8.45426
Psmg2	45.9488	47.7262	46.0491	44.39	61.9273	41.8358	38.7955	43.0876	36.3045	34.1384	34.7285	36.1626
Ptpn2	11.6371	13.0056	12.5662	10.3749	15.3402	10.8724	11.1868	14.1762	10.9465	9.61919	9.58709	9.44033
Seh1l	31.6115	32.1563	33.5743	27.2516	46.6276	29.2638	29.9864	39.8131	32.7833	25.6086	28.4105	26.4552
Cep192	14.4594	12.5902	12.5363	12.6503	18.7997	14.1976	12.9282	14.0175	15.1797	15.4669	14.1794	13.6991
Fam210a	5.69775	5.23585	5.444	4.9895	6.92463	5.64581	5.23594	5.71523	5.54844	5.31628	5.0182	5.27331
Rnmt	17.0736	18.488	17.3574	17.34	29.6931	18.0047	16.5087	23.4832	18.5633	18.206	17.5765	17.2081
Tcf4	0.703448	0.612938	0.623395	0.431487	0.474999	0.440109	0.614647	0.746159	0.969198	0.649354	0.644278	0.818769
4930503L19Rik	9.71517	11.349	9.9646	10.4565	19.3688	10.0279	10.4091	12.7548	8.90645	11.7712	9.94983	11.6324
Stard6	0.53734	0.740082	0.678346	0.474265	0.712149	0.549672	0.485135	0.44799	0.342468	0.572678	0.636776	0.618011
Poli	4.08992	4.46509	4.34847	5.08948	4.5996	4.60729	3.46084	3.24328	2.78753	3.92392	3.51301	3.12461
Mbd2	51.7041	51.3574	50.2451	60.5011	65.2261	59.2513	54.977	62.5652	61.6523	56.9564	55.9149	54.0052
Mex3c	25.5583	25.8331	25.9619	21.6702	35.1426	23.0931	32.3231	34.8476	36.6303	30.2741	28.5672	30.69
Smad4	9.8104	10.5725	10.3277	10.1293	15.8887	10.3954	9.87307	11.5724	11.2322	10.4847	10.5687	10.4828
Elac1	2.88836	3.03433	2.83185	2.70804	2.87295	2.83493	2.42069	2.37157	1.83815	2.38661	2.37128	2.34958
Me2	20.468	21.2535	20.7894	24.7366	26.1504	23.806	18.4321	21.4929	19.5765	21.9419	21.9055	19.893
Ska1	9.13326	9.08737	8.03405	8.76841	16.563	8.90909	7.06102	7.59157	5.37715	6.91309	7.01267	6.9869
Cxxc1	33.5649	32.484	31.6074	40.9544	26.9505	34.0419	30.2084	26.9767	28.0053	30.2902	32.1581	35.1621
Mbd1	7.62917	7.63588	8.33903	8.90054	9.15628	8.73714	8.98654	9.54671	8.86493	9.50867	9.47103	9.15493
Acaa2	24.8718	25.8794	26.2225	44.3135	37.0394	41.1826	31.1229	30.6964	30.5678	45.823	43.5929	43.8196
Lipg	18.3802	20.7588	21.2914	11.6956	14.647	17.0915	26.064	24.4386	28.0385	18.9606	24.468	25.1692
Rpl17	1569.53	1672.14	1684.55	1684.15	2707.37	1613.88	1006.74	1127.52	895.634	1008.16	951.19	950.257
BC031181	52.2374	50.2821	48.7239	47.9216	79.6834	45.2669	45.3641	56.604	47.7547	43.2454	44.3883	42.3488
Dym	16.9409	17.4754	18.8682	19.7397	22.7324	19.4102	18.7625	18.9991	20.5943	19.2612	21.4938	17.045
Smad7	4.24955	3.85897	3.80546	4.49966	3.32318	3.83318	5.92297	3.8114	4.89587	6.06509	5.79635	5.2748
Ctif	0.226314	0.275428	0.202776	0.157411	0.220544	0.353319	0.436517	0.344469	0.432307	0.455037	0.611174	0.533383
Smad2	7.50874	7.7844	7.67258	7.48358	11.0346	7.63248	7.68577	9.42527	8.00847	7.63171	7.56036	7.39345
Ier3ip1	25.1752	26.1803	24.3407	25.7597	39.5627	23.2157	29.0551	32.4392	27.5085	28.6492	25.0365	27.192
Hdhd2	7.50886	7.67546	8.19724	7.44575	9.50227	7.24624	7.30664	7.83115	7.07232	7.44012	7.7239	7.54778
Pias2	15.1757	14.5384	15.3226	14.7216	26.9217	14.9893	16.1718	18.7564	17.0141	15.6665	15.6419	15.7671
8030462N17Rik	9.41079	9.51681	9.57349	7.87364	11.1286	8.14161	9.26356	10.1339	10.1665	8.76317	8.83309	8.53411
5730552O08Rik	0.147837	0.226435	0.142346	0.251038	0.184406	0.211018	0.141968	0.282187	0.138121	0.288858	0.262792	0.108709
Haus1	8.17604	9.81576	8.18141	8.32417	12.0793	7.978	6.5267	9.21876	6.07491	6.08488	6.49713	6.0507
Atp5a1	567.963	559.363	573.931	626.07	649.366	607.185	509.883	508.297	496.239	519.688	506.983	490.771
Pstpip2	0.227385	0.290919	0.274047	0.181639	0.361775	0.264949	0.393067	0.500917	0.387174	0.335208	0.263964	0.314982
Epg5	3.34023	2.98552	2.86193	2.21058	2.58222	2.63485	2.60193	2.62862	3.64327	2.98567	2.96967	2.66919
Slc14a1	1.06435	1.88003	1.38514	1.1372	1.36969	1.22787	0.549282	0.79652	0.655754	0.51365	0.622017	0.659766
Setbp1	0.261924	0.297797	0.285312	0.216254	0.404267	0.347428	0.157651	0.184588	0.25408	0.231841	0.35887	0.347189
Pard6g	2.11271	1.88796	2.18889	1.4508	1.70486	1.30941	3.25818	3.54964	3.84947	2.68837	2.71653	2.84081
Adnp2	9.66158	9.2218	9.84521	9.29701	10.2381	8.6626	10.1085	9.58691	9.78424	9.07295	8.92523	8.50628
Rbfa	21.5003	23.3045	24.2655	25.3905	20.4497	24.9299	21.1654	18.9545	18.6008	20.4764	23.1622	22.0959
Txnl4a	6.18512	6.32892	6.38644	6.75675	8.97232	6.11481	4.48293	4.5927	4.09085	4.23404	4.22344	4.0218
Slc66a2	1.52622	1.47955	1.36004	1.43664	1.67978	1.55911	2.65861	2.14305	2.17171	2.77831	2.05908	2.26486
Ctdp1	21.835	21.6314	20.4584	23.0181	16.2301	21.4632	20.6863	15.2424	17.9432	19.1775	19.9094	18.9734
Nfatc1	27.1373	26.0904	26.3281	19.897	23.8993	26.9456	33.362	31.7467	38.7521	33.0983	37.0681	35.8194
Atp9b	12.9937	15.2553	13.6872	11.3418	11.7454	12.6655	15.2586	16.5578	17.9422	15.8027	16.2049	16.1217
Mbp	16.736	16.6557	16.6327	14.3038	11.9845	14.9903	22.3718	21.2294	27.3423	18.2322	19.8866	18.6069
Zfp236	4.2928	4.09452	4.28262	3.69326	3.978	4.23341	4.41394	4.0764	4.92282	4.46583	4.45368	4.45794
Zfp516	0.745141	0.583922	0.746164	0.660533	0.365975	0.616884	0.867845	0.583636	0.767407	0.69267	0.595027	0.705979
Tshz1	8.0933	7.98762	8.46542	7.10633	6.87248	7.14315	8.84792	8.53507	10.1717	7.60064	9.06166	8.1063
Zadh2	13.9305	15.6561	14.5572	14.0737	13.5368	14.3826	13.2238	13.3971	13.5703	12.5137	12.2743	13.6759
Zfp407	3.58479	3.21619	3.41795	3.16674	3.36742	3.35077	3.05743	3.17508	3.7476	3.25082	3.31313	3.25972
Cndp2	64.1022	57.3048	60.9651	79.1991	45.1684	66.2899	45.3603	32.637	37.6138	47.1687	41.8142	41.936
Cyb5a	39.8231	36.9905	37.192	59.9145	45.3833	45.108	35.2667	34.1762	31.877	45.1136	35.5229	39.2503
Timm21	9.4791	9.82475	8.8139	12.0983	17.2588	10.7193	10.3386	11.8123	10.4784	10.3906	10.1452	10.8052
Socs6	3.75546	3.69683	3.68149	2.98704	4.43286	3.23662	4.03553	4.26379	3.9799	3.32007	3.09921	3.16339
Rttn	4.32511	4.04167	3.98122	3.2772	5.46618	3.94317	5.02743	5.65136	4.88018	4.63777	4.48797	4.29459
Cd226	21.2486	22.7584	23.2801	18.2	40.4435	21.4957	32.7562	49.2604	42.9644	27.9287	29.5718	33.8281
Tmx3	18.1937	20.7658	17.7744	18.6075	46.2667	20.2489	16.7032	24.7566	20.0746	19.2784	18.3336	18.5886
Gm45871	1.92345	2.28706	2.13773	2.4002	5.00559	2.31752	1.64912	2.48951	1.78792	1.86259	1.23619	1.68545
Ighmbp2	5.08175	5.05453	5.46524	5.01842	2.93915	4.88054	5.72973	4.90432	5.59064	5.55267	5.97131	5.61558
Mrpl21	48.7622	52.4468	52.1678	47.206	39.1113	44.7002	41.9356	39.6091	37.4701	42.6866	42.4431	39.7144
Cpt1a	7.32667	6.77765	6.68508	10.7227	5.99166	9.56867	9.50044	10.5317	11.3787	11.9597	11.5849	10.127
Ppp6r3	32.8829	33.345	32.868	32.6893	52.0105	33.5515	34.4257	40.2269	38.9163	34.8762	34.0777	33.1524
Lrp5	4.98349	4.22418	3.87847	4.63837	3.08177	4.5091	7.44849	5.99688	8.45429	7.71844	7.47182	7.31626
1810055G02Rik	10.9029	10.8855	10.953	7.94021	10.4451	9.16426	10.7202	10.5952	10.5787	10.1103	10.6669	10.6392
Kmt5b	4.66334	4.81534	4.52442	4.3213	5.17893	4.70741	5.09132	5.77477	5.64237	5.59294	5.5601	5.21153
Chka	5.9505	6.57104	6.43567	6.90659	7.53734	7.57305	6.02625	6.52768	6.34435	6.78335	6.47958	7.76776
Tcirg1	15.4125	15.3662	13.5967	19.3824	12.4932	18.3444	16.4173	12.2999	12.5523	18.4235	16.098	17.6552
Ndufs8	88.4208	96.345	96.8959	94.5457	108.153	89.577	66	64.5632	56.6243	66.1214	65.7642	64.659
Unc93b1	6.54194	4.45904	6.28658	12.9986	4.97986	9.94318	8.00033	5.60866	6.03745	12.2443	8.72381	10.5777
Nudt8	12.1905	10.2419	11.3691	13.7569	5.95067	10.1811	12.6089	9.26758	8.66258	11.6934	10.5789	11.0033
Doc2g	0.979829	1.20299	0.749396	1.74003	0.617601	0.729047	0.872657	0.837025	0.715679	0.962798	1.25427	1.42684
Ndufv1	80.7517	71.6496	76.9996	82.4555	65.3615	76.3807	71.248	55.8269	64.9236	70.1555	69.6804	69.2339
Gstp1	95.3571	99.3887	100.032	122.397	68.6947	109.039	63.7117	51.2726	51.6436	69.3235	62.5179	58.0117
Gstp3	24.4276	24.8455	27.4345	22.967	21.6832	22.6819	13.93	13.0591	11.9597	14.2478	14.3164	14.9703
Cdk2ap2	66.9753	68.5976	67.022	81.6866	64.3515	75.5434	56.598	52.8154	52.0955	60.2876	60.552	58.2451
Pitpnm1	18.4888	16.794	16.9668	24.3769	16.5197	24.6935	17.7551	14.9121	15.9134	22.7439	23.2503	23.7835
Aip	35.3082	31.3195	33.2549	35.0627	27.4559	31.6039	24.7129	21.9469	21.7162	25.0029	24.1216	26.0766
Tmem134	25.3034	19.257	23.1189	26.0139	13.5152	24.0599	21.1874	15.9596	19.2798	22.1432	21.61	23.8687
Coro1b	61.3675	54.2712	58.889	73.0823	50.8381	63.399	52.052	44.1007	48.2871	57.8831	52.5415	60.7912
Ptprcap	396.081	382.535	394.601	377.889	292.991	378.066	362.085	252.372	279.369	348.874	350.556	388.822
Rps6kb2	7.27463	9.11099	7.45351	9.43171	5.86381	9.8233	8.13774	7.1843	6.96065	10.2789	9.3359	10.3998
Carns1	1.13031	1.29674	1.00352	1.20408	0.926967	1.19955	1.33375	1.32368	1.61067	1.34718	1.74627	1.61082
Tbc1d10c	40.8711	43.548	40.6629	59.1561	38.3106	52.6426	38.8198	31.2985	32.7222	47.4969	43.1329	45.7963
Ppp1ca	370.608	335.131	358.423	399.759	309.591	376.849	319.615	294.627	300.544	341.248	322.079	351.758
Rad9a	25.9424	26.244	26.3791	31.0704	19.6532	28.9531	30.0797	26.5802	27.1919	30.552	28.3004	29.8714
Clcf1	4.78901	5.53407	4.9239	4.45551	4.11338	5.62355	6.95865	5.03055	6.42466	6.21508	7.72095	8.03991
Pold4	3.37319	3.15401	3.44123	3.36325	2.16014	2.25693	3.85627	3.70698	3.65145	3.74481	4.21704	5.11072
Ssh3	2.27709	1.99256	2.19585	3.44741	2.11567	3.5916	2.59095	1.97783	2.20493	3.15206	2.5762	3.16414
Ankrd13d	0.959006	0.600824	0.890642	1.62083	0.975646	1.29119	1.34648	1.07441	1.34774	1.57056	1.20529	1.762
Grk2	121.112	117.158	116.215	134.143	97.3004	125.175	111.601	92.4246	104.631	114.057	107.581	108.197
Kdm2a	14.606	12.9256	13.1339	13.2429	12.3666	13.7214	13.0631	11.929	14.2009	13.5293	13.923	13.7049
Rhod	0.0174082	0.0744093	0.0726335	0.195399	0.0814285	0.167723	1.33308	1.4609	1.842	1.23171	1.2949	1.28992
Pcx	1.50664	1.72898	1.67605	2.08768	1.44563	2.61762	1.57457	1.33718	1.8634	1.90523	2.08064	2.42167
Lrfn4	3.4322	3.41177	2.86922	3.71581	1.66456	3.52474	3.31167	2.154	3.29942	3.60948	3.61804	3.81504
Rce1	22.454	28.0372	27.2211	24.3883	21.4641	25.6537	32.4266	28.1989	30.6965	31.9075	32.9673	33.3008
Rbm4b	4.19581	4.21989	4.11918	4.05128	4.40692	4.35252	4.81477	4.51719	5.10658	4.91203	5.53908	5.35908
Rbm14	44.6648	44.0825	44.7954	44.3766	33.2333	44.1031	41.1664	31.1984	36.5291	39.082	38.5459	38.0535
Ccs	15.0854	11.3259	13.6364	19.1591	8.78556	16.2035	15.2786	7.9615	11.4345	14.0953	13.518	16.1151
Actn3	0.378297	0.352145	0.38853	0.586487	0.180885	0.633566	0.337818	0.318713	0.350696	0.328513	0.457958	0.325248
Zdhhc24	3.48986	3.44177	3.21795	3.61197	2.27759	2.68537	3.66117	4.44439	3.46279	3.91052	3.05279	3.75509
Bbs1	0.286191	0.222417	0.280571	0.326479	0.186605	0.300805	0.548377	0.41784	0.488411	0.804123	0.617588	0.562166
Dpp3	50.9667	47.6525	49.3898	56.0295	28.4609	50.642	45.2532	34.1448	37.9064	45.2511	44.2557	46.3402
Mrpl11	17.4218	17.429	17.0536	18.1021	14.3935	16.9917	17.5672	18.0053	16.7572	16.8251	16.9462	16.6393
Npas4	1.89243	2.28492	2.48655	1.12	2.68054	3.0436	1.78076	2.53797	2.45934	2.50926	4.48525	5.02548
Slc29a2	6.55964	7.42491	6.68263	5.05707	6.25236	7.51397	6.75071	5.11593	6.27925	5.94788	7.5427	6.42155
B4gat1	7.3561	7.77915	7.51464	10.248	6.82823	8.94737	7.67511	8.19521	7.36334	10.1769	10.9743	9.2689
Brms1	32.6207	28.242	32.8877	32.0595	23.4947	29.2801	29.8647	25.0034	26.6405	31.4313	30.1217	30.9416
Rin1	0.176739	0.0790016	0.151266	0.223417	0.162101	0.138503	0.31743	0.237221	0.277089	0.377545	0.299478	0.376359
Yif1a	21.5649	24.2637	25.1684	21.4129	19.3441	23.8898	21.3743	23.8813	23.5653	21.7022	21.5306	21.8912
Cnih2	1.37216	1.37915	1.16074	1.04088	0.928764	1.04761	1.55053	1.45625	1.45139	1.85162	2.47839	2.10582
Rab1b	54.0894	53.639	54.5662	69.8525	45.4347	69.4353	50.7884	36.0821	42.2019	58.6389	57.7184	58.3711
Klc2	6.0776	5.99227	5.69893	5.86049	3.41143	5.71161	4.67863	3.87865	4.47071	4.85364	4.88248	5.32434
Pacs1	12.4893	12.5481	12.3096	11.0076	9.72622	12.3745	10.8575	10.6089	11.7638	10.9691	10.6134	10.0769
Sf3b2	131.12	123.916	126.65	126.698	79.3656	122.071	122.13	103.804	114.148	112.995	116.478	113.68
Banf1	223.235	199.55	213.142	207.022	114.464	191.331	148.477	97.3525	105.088	131.747	124.43	126.433
Eif1ad	56.9737	56.109	56.7733	47.3799	44.803	46.7816	45.9723	39.2314	40.7711	41.4931	41.5295	41.6275
Sart1	25.2853	21.7626	22.7231	25.6189	7.90727	24.9048	20.8501	11.5934	17.6773	19.5743	21.5487	20.3824
D330050I16Rik	0.43669	0.646125	0.323439	0.464062	0.274974	0.827096	0.430106	0.718571	0.452512	0.795569	0.918639	0.579519
4930481A15Rik	0.686058	1.03499	1.19163	0.77433	0.639724	0.672041	0.914202	1.16875	1.01714	0.732769	1.41266	0.798948
Drap1	78.7629	65.8234	71.2966	76.1787	40.6686	63.9045	53.8964	40.2366	44.8286	49.6694	46.4602	52.3762
AI837181	19.9814	18.814	20.6792	23.8606	12.4179	19.7359	23.6626	17.1593	20.4622	21.6191	20.7647	22.1886
Fosl1	2.10956	2.25123	2.78502	1.17989	0.545985	1.82862	2.73388	1.56277	2.44207	1.71934	2.48514	2.49277
Ccdc85b	7.88481	6.75565	7.82027	9.74391	4.45742	7.41488	5.76497	3.75893	3.73547	5.13283	4.90436	5.11312
Fibp	15.701	14.4398	15.2121	20.7525	14.447	16.3265	15.58	15.66	14.6255	18.1479	18.6783	19.2103
Ctsw	16.729	18.6846	19.7218	24.6567	17.905	23.8351	16.8458	19.0093	14.6535	24.403	27.2724	29.7165
Efemp2	0.315065	0.448905	0.353924	0.691426	0.445195	0.625385	0.804879	0.667489	0.577594	0.950225	0.990864	0.930048
Mus81	8.47491	9.79543	8.77981	10.0544	6.86495	9.90756	11.8365	10.6337	10.1727	12.4433	14.1461	13.6293
Cfl1	1163.07	1047.61	1070.67	1219.71	813.333	1127.06	888.44	724.837	811.923	897.239	909.485	927.165
Snx32	0.618693	0.559008	0.542438	0.825183	0.423512	0.829257	0.542483	0.357561	0.321311	1.30447	0.883122	0.998655
Ap5b1	3.24422	3.39414	3.26057	4.17239	2.37022	3.84349	2.86665	2.25126	2.48523	3.41916	3.3714	3.06716
Rnaseh2c	64.7622	56.7514	59.9332	87.2208	35.6039	67.5039	60.5443	30.8904	39.0643	67.6145	56.6892	62.018
Kat5	19.4745	22.5235	21.7021	22.2233	23.0839	20.2981	21.6714	21.9058	20.5746	19.8159	20.398	21.6625
Rela	47.422	54.3246	52.6922	46.7283	36.9062	51.2761	68.3983	67.4524	78.6063	57.2056	65.9189	61.5066
Sipa1	35.4862	33.0581	32.1262	46.7995	21.9419	40.4313	29.8008	19.5608	25.2755	34.0109	33.3369	31.976
Pcnx3	12.006	11.3165	10.2713	10.8238	7.26096	11.852	11.0608	7.48139	9.11722	10.8107	11.0369	10.7835
Map3k11	20.0949	17.4526	20.022	19.8411	10.4599	22.2774	21.5117	14.421	19.9636	21.2614	23.9755	23.4909
Kcnk7	2.94613	1.96013	1.93279	3.22734	3.52109	2.44533	2.26257	2.22104	1.91754	4.62605	3.64867	3.3182
Ehbp1l1	7.26288	7.2788	7.33048	8.24159	4.04615	8.93425	6.47655	4.71346	5.61277	6.63312	7.41814	8.05776
Fam89b	25.8318	22.1002	24.4019	32.2836	18.6211	28.5712	23.1821	18.8055	17.7306	26.7623	25.2081	23.9899
Znrd2	93.832	102.585	101.821	99.8202	51.6935	103.511	71.6914	54.6912	54.5948	68.2133	73.7152	74.7537
Ltbp3	0.10093	0.0798914	0.0431916	0.0645523	0.0174855	0.120054	0.0441813	0.0885757	0.0487321	0.209159	0.248415	0.193471
Scyl1	24.1704	23.4039	24.1103	24.3063	11.4023	23.3245	23.1765	15.8599	18.6781	21.432	20.9282	23.1437
Malat1	9.37986	5.672	4.0827	5.6585	5.58276	5.61676	7.5604	8.90246	7.80585	8.69977	9.84997	10.6631
Neat1	1.00744	0.978906	0.984645	1.66747	0.730197	1.50503	0.904555	0.585109	0.515466	1.23035	1.19176	1.61
Frmd8	31.5984	32.4062	30.8883	43.5627	29.8836	40.9863	35.0269	30.4431	35.5288	40.1796	39.9488	39.7061
Slc25a45	1.59905	1.47421	1.75098	1.82058	1.0083	1.37617	1.92235	1.67934	1.78315	2.37392	1.95498	2.49398
Tigd3	0.673974	0.659584	0.384558	0.901303	0.934099	0.864838	0.697338	0.887216	0.508833	0.652997	0.67768	0.962689
Dpf2	30.0177	30.5653	30.4987	29.792	24.3896	28.5519	32.2105	28.4683	28.7168	30.3979	29.8791	29.1527
Pola2	49.2327	49.695	50.5253	56.7136	39.4412	51.4349	48.4704	41.1151	41.8274	45.6076	47.9207	44.7057
Capn1	34.8702	32.5935	35.1763	40.9577	25.3004	37.9056	33.1406	26.5116	31.1498	36.7724	35.2059	34.7012
Syvn1	17.6488	19.993	18.9811	17.3145	19.1092	19.364	21.1369	19.0644	21.5591	21.753	22.3471	22.8719
Mrpl49	24.897	25.5681	26.4608	33.2565	35.5571	30.07	32.3825	34.0293	30.7961	36.1764	32.3568	35.7913
Znhit2	24.0122	24.5127	24.9905	29.1847	15.0587	24.2111	24.1956	17.4984	20.6884	25.5107	24.7774	24.3579
Tm7sf2	8.96951	7.63138	8.4436	11.4142	8.56618	8.98025	9.09611	7.1026	6.26369	10.1785	8.67006	10.4477
Vps51	15.8681	16.379	16.2931	18.7204	16.4139	17.7279	15.6616	14.7686	14.7001	15.6906	16.4438	16.749
Zfpl1	13.9243	15.4752	14.2794	18.2084	13.0558	15.8613	15.0116	15.4537	14.7817	15.2509	15.5518	16.2843
Cdca5	40.3165	44.0755	42.4604	48.4457	55.2376	45.9108	43.0346	45.9318	38.9566	46.9731	48.3559	42.826
Sac3d1	27.5659	29.5362	29.8789	30.4904	28.3069	28.107	33.6952	29.1724	30.8288	32.4924	33.238	33.4506
Snx15	11.3219	11.1629	12.5611	14.3829	8.99065	10.8564	10.6373	9.01232	10.5	10.9793	12.0345	12.1765
Arl2	14.763	16.8561	16.1992	15.1052	8.77891	14.2316	15.6792	14.8016	15.685	13.9301	13.1063	15.9427
Ppp2r5b	3.66737	3.96108	3.50009	5.21252	3.09385	4.02197	4.74548	3.91455	4.1033	5.13243	4.98229	4.90921
Atg2a	7.71736	7.14719	6.80854	9.03788	6.6181	9.14028	7.70733	6.02289	8.4997	9.3509	9.34648	9.81657
Ehd1	59.1813	59.8635	61.366	48.2222	37.6823	46.4762	70.9636	59.1584	67.9281	58.5059	60.3027	58.3097
Cdc42bpg	1.55483	1.29111	1.22261	1.67251	0.71971	1.609	5.19713	4.23425	5.94993	5.71346	4.80746	5.79625
Men1	41.3817	33.7152	38.1151	43.8572	23.8402	40.5381	35.186	24.7182	32.0931	36.7966	34.1535	37.2172
Map4k2	20.0149	19.3424	19.5021	23.6665	14.0729	22.1141	19.0118	15.5781	15.4955	19.4852	19.6047	22.2483
Sf1	120.732	128.023	125.972	119.777	88.1567	124.193	114.197	100.286	110.736	102.678	116.789	106.106
Pygm	0.730633	0.520502	0.560191	0.852815	0.506313	0.716983	0.614673	0.500939	0.568847	0.642893	0.621628	0.453453
Rasgrp2	3.13632	2.16999	2.59671	5.80754	2.22451	4.2447	2.14632	1.80678	1.99332	3.29339	2.57475	2.69678
Rps6ka4	14.4364	13.0502	14.0927	15.6563	9.45315	14.1688	11.7642	9.31533	9.74637	12.5476	11.896	11.5189
Ccdc88b	34.1217	26.4672	27.897	32.183	11.5013	29.7004	27.0507	14.1054	21.93	24.4107	26.2307	25.1172
Prdx5	51.2131	45.3971	45.6705	51.2292	39.1933	48.4554	45.1824	38.1424	39.1223	47.119	49.4796	53.6719
Trmt112	61.479	58.2225	65.5765	64.0193	47.808	58.1867	46.6544	40.0102	38.9605	43.2603	43.7899	45.398
Esrra	15.0491	13.1594	12.9662	16.4053	9.13465	14.685	12.2505	7.84041	10.0591	13.006	13.1867	13.4389
Gpr137	2.0481	1.75386	2.07122	2.69555	1.45377	2.65423	3.23477	2.05483	2.78608	3.70311	2.98529	3.431
Bad	5.29437	4.71975	5.08851	6.66822	3.2393	6.04017	5.43143	4.09599	4.9508	5.80467	5.63439	5.82693
Plcb3	2.56774	2.12398	2.17279	4.15268	2.30302	3.35278	2.22931	2.11091	1.96715	3.43341	3.41474	3.27614
Ppp1r14b	256.379	209.758	220.126	256.407	97.1447	234.677	202.65	139.462	178.02	177.675	186.332	215.285
LOC114841036	0.814266	0.439286	0.507458	0.809999	0.147915	0.665761	0.412674	0.124881	0.329791	0.617862	0.268081	0.527654
Vegfb	14.1644	12.1056	15.8074	19.7588	11.0514	16.6023	14.1969	10.0631	11.9746	13.8678	15.9168	13.9421
Dnajc4	5.60174	6.46637	5.27715	7.21027	3.80101	5.14542	5.83657	5.15504	4.59799	7.04807	7.33339	6.2931
Nudt22	4.81025	4.88062	5.16491	8.00455	3.52279	5.92973	4.75208	3.89525	3.80052	7.95742	6.7448	7.40402
Trpt1	0.941943	0.471541	0.768053	1.26025	1.05189	0.781265	1.29131	0.720523	0.730139	1.31139	1.04431	1.43999
Fermt3	124.164	121.363	126.164	133.564	90.364	130.369	110.265	86.3356	95.695	105.767	108.811	111.562
Stip1	230.565	220.062	225.034	234.615	191.556	218.269	196.12	191.278	175.893	185.224	189.303	189.184
Macrod1	2.64414	2.39328	2.41884	3.82342	1.50371	3.3457	3.16413	2.05985	2.67547	3.5093	2.86446	2.83229
Otub1	61.3476	62.3671	60.744	66.4572	48.5645	65.4544	63.0226	57.0505	59.7393	59.6289	62.9569	65.5896
Cox8a	347.135	233.441	280.558	343.313	157.685	285.159	290.953	141.325	198.916	287.136	265.272	296.312
Naa40	32.4809	35.3758	34.1415	35.2177	31.7939	34.2021	36.1428	33.8432	33.9637	37.247	37.8215	37.4892
Rcor2	2.20419	1.45395	1.39523	3.05445	1.25697	2.24312	1.97999	1.00749	1.55203	2.44702	1.50697	1.80666
Mark2	26.5517	25.9012	27.0251	29.4467	17.791	27.7694	26.1402	20.9994	23.7534	27.9095	28.2485	27.1857
Spindoc	5.62272	4.83427	5.3635	5.85219	4.7255	5.60134	5.96608	4.64131	4.07516	5.78135	4.85185	5.60046
2700081O15Rik	7.59473	6.84108	8.16139	5.75945	3.19026	6.41598	7.51472	4.22269	5.93848	6.38051	5.84294	7.31717
Rtn3	58.3546	61.6422	61.4017	61.3003	96.0747	61.6751	58.8555	63.5652	61.1686	60.2854	60.8997	55.411
Atl3	31.6845	32.5294	33.1756	26.7893	44.2542	27.3476	32.5749	40.8624	41.3281	30.4208	29.8016	30.7609
Plaat3	8.8626	7.07775	8.35075	15.066	10.8846	10.6165	7.0625	6.7941	6.33628	9.25241	6.98835	7.73087
Slc3a2	161.092	161.451	162.761	129.637	94.2049	124.796	103.025	84.7646	83.5758	75.7382	73.857	70.1044
Snhg1	224.884	258.694	233.724	249.35	387.606	234.184	230.653	299.822	200.312	222.215	204.704	234.713
Snord22	32.1287	32.933	25.3714	34.7259	60.006	33.3224	26.522	38.947	27.4208	35.1722	37.5474	36.6079
Wdr74	99.8532	96.915	91.9365	94.1387	68.7938	89.8221	91.0693	76.9158	71.4671	82.539	83.9326	85.6241
Stx5a	9.42923	8.96261	9.69418	10.2333	8.40405	10.2457	11.9161	10.3721	11.4483	12.4455	11.6584	11.8458
Nxf1	38.4602	41.9773	38.7792	46.5126	61.9242	44.7943	35.8719	38.3858	30.4719	38.5551	36.7406	39.5503
Tmem223	28.8902	28.764	31.2412	28.172	26.8635	27.1487	36.7571	32.6749	32.4515	33.0586	28.2594	34.6209
Tmem179b	14.5448	17.2001	15.8288	19.097	28.9167	17.1822	17.911	23.7355	18.0434	19.5418	17.3193	18.727
Taf6l	6.08932	5.37168	6.12685	6.95659	2.971	6.32957	4.99888	3.45952	3.75773	4.71984	4.1305	4.66717
Polr2g	91.5656	95.6359	97.3936	82.2182	75.8838	76.8433	97.7198	109.671	89.1879	81.432	75.3334	76.2186
Zbtb3	1.19078	0.940295	1.48269	1.27177	1.00662	0.931754	1.18695	0.812096	1.24064	1.39311	1.12995	1.44448
Ttc9c	23.7943	23.9048	23.8829	21.7114	26.644	23.6964	26.3288	25.036	27.6931	24.6683	23.5312	23.8653
Hnrnpul2	70.119	55.0835	58.9802	59.7376	30.0882	57.5606	65.3547	47.8963	64.691	64.8711	64.8185	61.3514
Bscl2	11.9259	11.6319	11.6226	13.6191	14.3452	12.904	13.2585	14.2674	14.246	15.7059	13.1787	13.7086
Ubxn1	110.448	105.725	107.392	120.779	72.1017	108.233	98.4322	73.0922	84.0012	94.3346	91.114	99.709
Uqcc3	15.368	14.3062	15.0278	18.6606	5.57378	14.4571	16.1718	12.618	14.0873	18.9663	16.8301	17.6035
Ints5	29.4775	29.0872	29.7447	36.0884	23.2771	32.4021	28.2929	21.2817	26.4103	29.0488	29.9531	29.9614
Ganab	70.2922	70.7535	72.0129	68.0483	60.6761	72.6177	75.8226	72.6685	81.3324	79.3378	79.8064	80.7303
B3gat3	27.1197	23.97	26.5786	27.0831	17.8601	23.1079	24.9814	19.8712	20.6614	25.768	21.0378	26.4991
Rom1	2.83414	2.74643	2.78094	5.81146	1.84496	3.58226	3.5339	2.07269	3.41688	6.03426	5.5533	4.7607
Eml3	12.2944	9.40145	10.6137	14.4305	6.7033	12.6615	11.9393	7.05042	9.32922	13.2216	13.5579	13.8006
Gm10353	0.314852	0.239254	0.431158	0.36247	0.196367	0.202235	0.491	0.290129	0.264516	0.459839	0.585506	0.468976
Mta2	88.7254	87.2994	89.4405	94.9431	75.7715	94.7087	91.0301	79.6949	87.9998	87.4599	91.1066	91.1621
Tut1	29.8604	28.6257	31.2367	31.1301	22.9428	29.4658	24.7209	19.0446	21.8503	25.7725	26.2936	24.4901
Eef1g	1261.04	1343.68	1353.58	1354.81	1108.47	1348.2	1063.56	1041.4	1008.71	984.019	998.37	966.507
Ahnak	6.12326	3.56617	3.40031	4.14646	3.54856	5.02709	3.9672	2.78072	4.50211	5.88288	4.11454	4.25689
Asrgl1	12.5896	11.4505	11.526	15.2456	8.09751	12.6229	8.46414	6.59206	6.90667	10.0855	8.63007	7.93251
Incenp	64.6994	64.4308	62.4429	70.0921	38.6348	65.7407	48.4004	38.549	41.7238	54.329	56.9443	56.9105
Gm50340	1.02833	1.75297	1.24946	1.50096	0.973479	1.25813	1.46498	1.74046	0.813925	1.00028	0.984276	1.28797
Fth1	233.482	247.312	241.794	210.635	222.692	205.019	218.012	230.12	200.85	178.602	176.95	173.239
Fads3	0.64591	0.729886	0.646224	0.682057	0.715391	0.813862	0.95645	0.873728	1.09175	1.06555	1.26206	1.26991
Fads2	83.9652	92.2696	90.8178	72.1722	77.9014	84.1993	99.099	93.1822	107.728	86.0241	97.5096	86.3062
Fads1	23.6242	23.5378	24.5713	22.2279	19.3104	23.5322	21.6172	19.452	20.2316	18.6103	20.1718	18.5268
Fen1	65.481	68.2752	71.2517	77.6242	53.0074	73.1206	65.5596	56.2234	58.6686	63.9494	68.1576	66.1606
Tmem258	44.7422	43.9365	47.2867	48.2218	40.2457	44.5049	36.7277	31.0843	32.7808	39.3906	38.48	36.7263
Sdhaf2	16.7671	17.8068	17.9221	17.5004	29.5817	15.9128	16.8292	20.3267	15.4263	17.3275	16.0784	15.6384
Cpsf7	27.0328	26.9043	25.5308	28.0013	24.2145	29.5581	27.1294	25.0036	26.5633	28.5348	28.4382	29.2439
Tmem216	8.97944	9.502	7.59975	9.07224	13.6113	8.53872	10.6153	13.0206	10.5501	8.81424	10.9291	10.1723
Tmem138	5.50117	6.77249	6.42545	5.87783	9.0035	6.28177	9.16495	9.50416	8.71215	8.34523	8.63717	8.61505
Cyb561a3	6.92743	7.33621	6.38751	7.10121	7.31807	6.66838	9.69402	10.6153	9.65485	11.7014	10.9184	9.51019
Tkfc	6.35148	6.4561	6.12386	7.01482	5.7165	5.79519	8.07394	6.39825	7.97154	7.77354	8.63538	8.87935
Ddb1	177.914	176.381	176.442	167.63	187.627	172.635	183.314	195.227	204.804	183.555	187.477	188.386
Vps37c	6.86768	6.82628	7.65083	6.79028	4.94036	6.52544	6.06561	4.25162	5.01529	5.28678	6.19531	6.02029
Cd5	270.18	332.065	321.723	194.567	263.417	275.654	384.679	411.217	445.752	353.839	429.242	430.04
A430093F15Rik	22.583	26.6239	26.3141	11.6438	22.297	17.9942	27.4031	30.2992	28.0939	21.9973	24.2968	26.5368
Cd6	160.056	184.74	183.515	136.606	131.672	173.27	256.258	248.973	287.182	264.093	297.573	286.577
Slc15a3	4.91814	4.42384	5.62038	2.46638	1.88805	3.6341	8.69105	6.22081	9.72522	8.0815	6.0728	7.42539
Tmem132a	0.808996	0.635743	0.621017	0.840132	0.48765	0.666653	1.05555	0.647758	1.00753	1.44687	1.8429	1.75963
Tmem109	93.3836	101.027	99.8928	113.576	107.919	106.622	96.2977	90.4375	87.6909	106.925	110.034	100.712
Prpf19	50.2873	51.6615	52.8843	52.6698	61.1704	52.4965	47.1602	46.7593	45.7009	45.8859	46.8343	46.861
Ccdc86	27.0581	30.6484	28.7425	23.547	19.0607	25.8657	28.594	25.5271	25.0165	23.704	25.9015	23.0454
AW112010	117.397	110.057	112.675	154.253	117.333	118.034	93.9934	94.7332	87.0061	107.78	77.3029	83.1329
Ms4a4a	1.06729	1.12488	0.656944	1.24554	1.96047	0.6678	1.0224	1.65518	1.21983	1.10805	0.735686	0.992382
Ms4a4c	13.0914	14.1851	16.1016	14.3026	18.2378	12.4736	20.6853	27.2686	23.6221	19.2456	16.3822	18.9976
Ms4a4b	120.801	122.277	131.116	172.573	237.482	146.108	195.515	267.867	223.196	203.377	166.649	199.778
Ms4a6c	2.48376	2.55809	1.94965	3.10449	3.62925	2.64374	1.89414	2.98936	1.80091	2.22692	2.17358	2.06321
Gm8369	15.2508	19.6304	18.273	15.0317	33.5782	15.7629	16.1691	25.8101	20.31	14.1817	14.7699	16.0539
Ms4a6b	108.192	116.677	119.959	140.076	262.312	122.272	130.068	171.841	135.65	137.308	123.713	133.683
Ms4a6d	1.30643	1.4982	1.40449	1.1005	2.64974	1.57671	1.3495	2.43286	1.79082	1.97469	1.90546	1.2977
Mrpl16	51.174	52.2572	53.3732	54.4689	72.0943	58.0656	51.5126	51.334	47.6504	48.9704	51.9542	52.1174
Stx3	0.842803	0.928095	0.902277	1.05907	2.22729	1.06842	1.00737	1.21101	1.17197	1.19426	1.08757	0.956674
Patl1	17.7807	18.88	18.5132	17.8406	25.4106	17.9785	18.046	19.0557	19.6567	18.0202	20.0087	17.5234
Osbp	21.473	20.8111	19.7789	19.0594	20.1112	19.444	19.4921	18.9645	21.4709	21.4995	20.8813	18.4057
Mpeg1	3.11012	4.17344	5.02542	0.987721	0.930146	1.41598	3.23487	3.46767	4.75355	1.61129	1.09983	1.72887
Dtx4	0.280134	0.280473	0.336959	0.110406	0.10231	0.122478	0.208797	0.162789	0.206177	0.203222	0.187727	0.188432
Fam111a	36.8057	42.4677	42.3433	38.0523	51.3159	40.4134	36.5737	44.8235	35.7764	35.747	37.446	36.1245
Zfp91	11.2155	12.351	12.0488	10.0962	16.3375	11.1764	9.99798	11.5993	11.5163	10.5327	11.2036	10.6847
Lpxn	23.4644	26.5695	22.4048	27.5861	33.2939	25.6321	28.5187	30.973	24.0417	35.0203	29.3909	28.6425
Tle4	5.77646	5.17102	5.32167	6.70844	9.76923	7.53855	8.19186	9.15083	9.58705	10.0716	10.5988	10.7248
Psat1	372.951	403.97	400.125	312.74	497.067	338.948	218.245	225.283	192.986	170.404	181.526	178.332
Cep78	6.84965	7.5047	7.32681	6.67544	7.13483	7.09423	5.88549	6.64795	5.37707	5.85172	6.33044	6.41751
Gnaq	2.29444	1.74817	2.09388	2.39419	1.92966	2.17019	1.96035	1.62356	2.11052	1.99182	1.8795	2.05919
Vps13a	8.44576	6.92833	6.90922	6.02005	10.842	6.81423	8.07818	9.22233	11.2138	7.60563	8.26995	7.90476
Gcnt1	0.416231	0.298719	0.213745	0.560819	0.557649	0.492897	0.607341	0.616923	0.616307	0.931021	0.748737	0.774323
Rfk	19.5137	21.0571	19.7718	17.9125	30.6087	19.7134	20.1787	25.4251	22.405	20.6761	19.7479	19.7191
Ostf1	56.8119	51.0464	52.1686	83.7919	53.0533	68.7466	61.3944	54.1749	50.6377	78.7045	60.176	63.0108
Nmrk1	2.87665	2.15115	1.99564	5.86234	4.55492	3.95303	4.67227	3.65745	3.52497	7.15148	4.71036	4.80057
Carnmt1	12.5651	12.7297	11.2487	11.543	17.228	11.021	12.1402	14.2226	12.7031	10.7018	11.4414	11.3976
D030056L22Rik	26.5871	32.5928	32.3387	29.2964	39.817	29.7931	32.1038	30.5935	26.3558	30.3456	28.8108	31.7186
Trpm6	0.0861397	0.0736391	0.160351	0.0694171	0.174602	0.122953	0.212102	0.141742	0.17593	0.280514	0.315663	0.42877
Zfand5	14.7729	16.3257	16.4038	13.0641	18.4899	13.521	12.3459	13.2718	12.3576	10.7877	11.7835	11.9787
1110059E24Rik	13.379	16.7958	14.4138	16.3886	38.1596	16.5351	15.0856	19.827	14.8271	14.4786	12.8281	14.1086
Abhd17b	20.6573	21.2927	21.7237	23.4699	40.8231	23.036	16.782	21.7406	17.401	18.7907	17.8343	16.7664
Cemip2	2.38788	2.07726	2.57185	1.9911	1.47708	2.10582	2.80556	2.42261	2.97415	2.52664	2.21516	2.2884
Klf9	4.10854	5.33515	5.42899	3.54369	4.87549	4.64421	2.62517	2.91818	3.00856	2.94456	3.5414	3.3756
Smc5	10.7006	11.5124	10.4624	9.83056	17.7484	11.1081	10.6223	14.4096	12.6148	11.2256	11.4936	11.3754
Ptar1	4.74109	4.97585	4.70086	2.81028	5.66524	3.37358	4.16929	4.93162	5.27322	3.43375	3.56555	4.06252
Tjp2	1.24081	1.33558	1.66948	0.910727	0.675869	1.23745	1.90787	1.80458	2.28156	1.80941	2.30566	2.26798
Fxn	8.04487	8.91816	8.09697	8.569	7.35492	8.36181	7.96589	7.13348	6.97933	7.55907	7.63557	8.42041
Pip5k1b	0.0565951	0.290292	0.203441	0.117278	0.141189	0.177721	0.512825	0.543861	0.575484	0.321691	0.780055	0.851528
Fam122a	11.6341	11.4504	12.2794	9.46942	13.0795	9.43671	13.7589	12.7155	13.3423	9.92341	11.9751	11.1799
Cbwd1	16.126	17.405	16.5101	12.3127	23.0324	13.8086	16.161	19.5219	15.9723	14.6887	13.9569	14.016
Dock8	18.071	14.4464	14.288	15.53	13.216	15.2603	17.4147	15.787	19.2607	17.1203	17.3957	15.4969
Smarca2	3.84628	3.17082	3.278	3.28217	2.43293	3.14335	4.62428	4.7816	5.02834	5.01733	4.69075	4.77738
Vldlr	0.662283	0.59124	0.845984	0.0955445	0.196692	0.180062	0.392359	0.288424	0.337563	0.149383	0.145257	0.10891
Pum3	54.0274	60.0601	56.8207	46.3776	59.7203	47.0856	52.4219	59.8432	55.9893	43.7261	48.3389	42.199
Rfx3	0.968529	0.856147	0.951891	0.844703	1.43547	1.00983	0.870249	1.21193	1.21093	1.07009	1.04257	1.30712
Plpp6	2.72847	3.08121	3.34715	2.29767	2.37134	1.97612	3.33925	3.54518	3.81604	2.92585	2.83542	3.10951
Cdc37l1	3.34507	3.25995	3.6616	3.68388	6.25748	4.0867	3.28789	3.93479	3.23087	3.66769	3.59924	3.46665
Ak3	14.7329	16.901	15.3017	19.7293	25.9774	18.1742	15.5775	16.5906	17.0244	18.7474	17.8679	17.8336
Rcl1	66.09	78.4343	73.9391	64.9184	66.5282	64.3041	71.9346	71.9884	70.67	61.1238	68.3816	63.948
Jak2	42.0764	56.2529	54.8003	24.7742	47.1172	34.3755	69.3002	93.0921	98.4235	48.7813	61.6326	58.202
Insl6	13.7014	12.4487	12.7181	14.4782	8.04994	9.19591	17.8628	18.356	17.2962	20.8234	17.136	20.9414
Plgrkt	21.0742	22.9629	21.8216	25.733	26.341	23.892	21.6412	24.2174	20.2372	25.3648	25.3393	25.6776
Cd274	18.5286	19.6927	19.8869	10.4143	22.0559	13.5007	29.8123	36.3099	36.2278	21.363	23.7843	25.6658
Pdcd1lg2	8.60497	10.6868	9.6074	5.5079	6.62201	8.23499	9.70997	10.261	11.3179	7.37223	9.38494	8.91452
Ric1	7.70516	7.02162	6.97556	8.79042	10.8573	8.34455	8.56615	8.57764	8.76352	9.68154	9.01945	9.56105
Ermp1	9.27011	8.62731	8.34494	8.30605	11.5564	8.44654	7.65865	7.58746	7.61126	8.34251	8.49125	8.29627
9930021J03Rik	3.34746	3.50278	3.34251	2.71536	5.08924	3.27343	3.26483	3.79277	4.25117	3.27433	3.44147	3.40308
Ranbp6	3.84468	4.22885	4.06391	4.65692	6.69906	3.98879	4.64425	5.30926	4.29572	4.61303	4.25477	4.36632
Uhrf2	17.7188	17.1002	17.6432	18.8728	22.628	18.0593	20.946	22.4418	21.856	24.2722	21.8858	22.3915
Gldc	0.215447	0.109632	0.128418	0.239173	0.167963	0.340472	0.197042	0.0911616	0.160495	0.514813	0.361932	0.35689
Cstf2t	13.1337	14.0457	12.7256	11.8494	14.2693	12.3316	14.2353	14.285	13.0335	11.5174	12.796	12.3903
Asah2	0.371755	0.378955	0.438461	0.285319	0.329877	0.301986	0.381034	0.632609	0.604155	0.433067	0.340537	0.352174
Sgms1	1.25439	1.28665	1.17052	1.29033	1.79286	1.20194	1.57294	1.46397	1.50405	1.57482	1.46428	1.5833
Minpp1	35.5569	37.0989	42.1649	33.5285	35.4576	33.9913	35.897	33.2296	36.8365	32.6444	32.789	30.9972
Papss2	0.648305	0.836252	0.541734	0.671276	0.825418	0.837763	0.589412	0.424188	0.606782	0.663229	0.608466	0.655296
Atad1	57.2072	67.8784	66.053	50.7397	107.851	58.846	64.1965	87.8937	75.9569	61.1048	60.0021	57.1742
Pten	8.88753	9.34308	9.65243	8.0657	10.8769	8.87399	12.2902	13.8704	15.775	11.6311	11.2622	11.6751
Lipo3	3.50982	4.72337	3.41399	2.89039	8.03702	2.5817	2.66964	3.03524	2.36905	2.25106	2.19153	2.19106
Lipo2	0.960412	0.761862	1.0797	0.788905	2.01552	0.659497	0.639143	1.20961	0.563981	0.768447	0.795041	0.587292
Stambpl1	16.2532	16.5325	18.1262	14.8172	24.8939	15.984	15.2797	17.5878	14.6129	14.0194	13.4556	14.8054
Fas	9.71064	10.0571	11.8334	10.3694	11.3714	8.171	21.5335	26.3644	25.4099	19.2834	13.0724	18.9066
Lipa	10.1948	11.6623	11.4396	11.5843	16.1327	12.5159	13.1017	14.8141	16.1573	14.3303	14.8194	15.0042
Ifit2	6.20158	8.40951	8.72572	3.79881	4.21154	3.39803	7.06193	7.7326	7.08232	4.05765	3.48632	3.60147
Ifit3	2.37597	3.61373	3.80819	0.478259	0.352279	0.634585	3.60354	2.90705	2.90106	0.716341	0.77334	0.535926
Ifit3b	0.376165	0.659642	0.742961	0.0749519	0.0112792	0.0619531	0.634114	0.561841	0.779588	0.197025	0.047479	0.0982029
Ifit1	14.3411	20.5433	20.7712	4.30227	5.3707	4.09717	21.3776	23.4057	21.4351	5.82425	4.14232	5.31425
Pank1	1.34769	1.19876	1.16812	1.08694	1.21093	1.15474	1.48486	1.51099	1.70563	1.27808	1.61791	1.81317
Kif20b	14.3976	14.8416	14.3643	14.4637	25.0804	15.2334	13.3197	15.8691	12.8847	14.8931	15.0731	15.7387
Rpp30	27.2217	30.4038	28.8507	29.4099	55.9768	25.6939	30.31	40.3947	30.4351	29.1626	28.8269	27.7884
Pcgf5	23.2195	20.6524	21.2917	25.7211	33.862	21.7724	25.1215	26.4466	24.6672	26.0502	20.8489	20.6494
Hectd2	1.50082	1.87706	1.84044	1.47092	2.82144	1.56195	1.69194	2.0481	1.52485	1.40442	1.63171	1.88457
Tnks2	31.9167	30.8512	30.7291	31.3272	52.364	33.3892	35.109	46.4339	44.6085	38.0506	38.3422	37.8706
Fgfbp3	2.32195	1.79594	1.86309	1.3461	1.29299	1.95306	2.47479	2.18329	1.98196	2.82817	2.06826	1.61358
Btaf1	17.9213	16.6807	16.3637	12.9421	25.2799	15.5212	15.7043	18.5497	18.8118	14.8465	15.2122	15.0428
Marchf5	25.0836	25.5201	27.5422	17.3758	18.9029	18.0393	24.3097	24.3827	25.4024	18.6063	18.6749	17.4418
Ide	50.8027	56.0374	51.9681	41.9911	71.4595	45.41	37.0794	45.8673	40.7116	32.0457	37.6466	33.586
Kif11	54.3817	57.3477	55.4474	55.0548	93.1963	55.6534	45.4284	56.9814	45.5805	50.8134	52.2139	53.0697
Exoc6	16.4588	19.0397	17.785	14.4947	22.6302	16.0396	15.0246	20.3406	16.4992	13.1869	14.6819	13.7732
Cep55	24.3456	28.1004	25.1805	26.4398	37.6215	25.7475	23.8768	26.7513	21.8681	26.2972	25.9252	24.1698
Fra10ac1	9.71999	8.88089	9.34737	8.44452	7.29601	6.87255	9.25314	10.1911	8.83232	7.69132	7.79662	8.19589
Slc35g1	16.6554	15.5713	16.2926	20.1258	27.1007	20.2763	17.429	19.9038	17.6692	20.2546	20.5506	20.4745
Noc3l	22.383	26.3247	24.3497	16.1024	25.5195	18.9456	22.4386	29.595	24.5446	17.4651	20.6715	18.4411
Tbc1d12	0.928074	1.41677	1.07327	1.03028	1.93515	1.12495	1.74836	1.68228	1.42113	1.36068	1.37779	1.879
Hells	70.8947	72.4077	74.7976	63.3976	114.728	64.4419	75.8877	93.8271	80.0091	68.7645	70.1012	64.148
Pdlim1	68.2814	68.5712	70.804	61.5877	54.8691	62.6597	59.2373	55.6354	57.5689	51.4569	50.91	46.4433
Sorbs1	0.71834	0.721025	0.740522	0.661584	0.518226	0.752934	0.954609	0.891987	1.12748	0.89889	1.12825	0.972742
Aldh18a1	101.896	102.21	102.485	77.9559	75.9558	82.0685	67.1493	55.2033	56.9993	50.2798	52.9318	49.9624
Tctn3	2.83121	2.60597	2.91422	2.6479	2.67209	2.66074	4.22473	4.29428	4.03276	3.92232	3.63971	3.48064
Ccnj	2.58658	2.45147	2.88478	1.8666	2.59349	2.44501	2.75425	2.45077	2.7586	2.42147	2.29528	2.50318
Zfp518a	2.97625	2.98174	2.91354	2.24013	5.00904	2.27605	3.10751	4.36633	3.6228	2.9471	2.93433	2.96957
Tm9sf3	51.4976	53.4871	50.2878	47.2231	68.7025	49.3989	53.9753	63.0489	60.9037	54.6508	54.08	50.8229
Pik3ap1	7.96958	8.31829	8.61331	4.14928	5.07867	6.40791	5.38057	5.41567	6.17248	4.88013	7.37012	5.81961
Lcor	1.83321	1.39056	1.35458	1.45712	1.59276	1.72456	1.47535	1.45974	1.58351	1.55541	1.60754	1.51887
Morf4l1b	4.57295	3.1061	4.21998	4.80379	6.29366	3.86533	3.49753	3.72175	3.31565	3.72107	3.05543	3.35251
Arhgap19	11.8847	10.5757	11.7115	13.2875	11.8472	11.6786	8.78121	8.16371	8.62757	8.18585	7.83444	7.68872
Frat1	1.32584	0.841342	0.915427	2.41138	1.05968	1.74933	1.54726	1.23199	1.45246	2.62552	2.53502	1.97884
Frat2	2.25484	1.84681	2.09742	4.1658	1.64208	3.81593	2.88576	2.54168	2.94538	4.4449	4.36447	4.07829
Rrp12	50.6431	50.5824	50.9778	39.9858	37.9572	42.2153	48.0469	44.6706	48.7744	39.9565	44.163	40.3525
Pgam1	202.182	173.638	187.152	242.871	199.598	223.351	192.409	146.228	152.767	213.225	192.698	193.798
Exosc1	36.8986	38.9245	37.6315	35.2855	48.8255	35.1376	33.6011	38.2321	31.6393	32.755	30.6701	29.6767
Zdhhc16	15.9664	16.5485	15.1352	18.3225	20.1519	18.2923	15.7974	17.2629	14.92	17.7007	16.6457	17.3791
Mms19	17.1581	17.4286	16.904	17.9203	19.6192	18.393	19.9527	21.7745	21.0971	19.2978	19.604	19.4023
Ubtd1	3.30909	3.51911	3.24434	4.10598	1.96271	2.83126	5.29738	4.23054	5.88446	5.51084	4.49606	5.13517
Morn4	1.04243	0.84545	0.926502	0.59081	0.200044	0.869868	1.45319	0.928906	1.2823	1.25342	1.10522	1.21556
Pi4k2a	22.5824	22.6955	24.495	19.9917	15.1366	21.8546	22.2571	19.4387	21.8346	19.7178	20.3308	20.8901
Avpi1	17.6951	14.3491	19.3268	20.5946	10.2824	16.9732	20.8817	12.4718	15.9493	24.5055	18.6222	23.9508
Marveld1	5.82572	6.45293	5.95413	7.23527	5.15049	6.91717	7.6909	6.92759	7.58851	8.18766	7.76012	8.1056
Zfyve27	5.61152	5.58154	5.85855	6.1227	4.76914	5.51015	6.78918	5.48132	6.12607	6.84782	7.07492	7.30201
R3hcc1l	4.91863	4.95361	5.45949	5.35916	5.52931	5.22374	5.76362	5.48243	5.83646	5.81155	6.01299	5.26209
Hps1	6.6396	6.68645	6.81472	5.78284	4.00548	5.61188	6.03277	5.17098	6.90642	5.80425	5.90928	5.93818
Got1	91.0439	95.7242	92.7834	78.9255	76.1907	82.4442	76.402	77.7947	74.5139	63.7976	67.1148	62.6363
Slc25a28	16.3086	16.5414	16.0624	17.7806	8.00742	14.8369	13.8468	10.4219	11.4182	13.4557	14.7973	15.2063
Entpd7	1.77872	1.83815	1.63463	1.54342	1.59873	1.67313	1.84673	2.01515	2.15461	1.74435	2.06948	1.81617
Cox15	14.8594	14.7803	15.2854	12.3059	11.5039	11.337	15.3766	14.331	15.4438	12.8809	13.0442	12.968
Cutc	5.54422	6.59869	6.14583	4.62683	4.23548	3.90916	5.08781	6.00871	5.2829	3.665	4.55468	4.45843
Dnmbp	1.56575	1.32335	1.49867	1.32258	0.76562	1.45798	1.67217	1.30498	1.78956	1.85687	1.52527	1.656
Erlin1	7.89195	8.17338	8.97696	8.86082	11.3988	7.92166	8.36638	9.76895	8.20115	8.81291	7.67684	8.03997
Chuk	27.3764	30.4519	28.1917	24.8398	46.3506	25.5065	28.0332	36.1203	28.2729	25.3486	24.6448	24.6585
Cwf19l1	4.51076	4.94545	4.68018	4.41823	5.00566	4.05161	5.39708	5.49834	4.55132	4.67049	4.85127	4.73943
Bloc1s2	44.5462	49.198	49.4775	49.6386	52.0164	47.7806	87.2534	108.733	96.9991	92.6983	86.0746	100.439
Scd3	0.167861	0.107626	0.183176	0.0917927	0.117778	0.0598999	0.157063	0.11601	0.229773	0.313075	0.316748	0.29434
Scd2	277.897	263.906	253.533	333.473	279.074	339.169	347.537	310.576	374.62	450.222	446.629	382.648
Scd1	53.7018	49.5297	46.8818	70.1762	78.5685	74.1558	51.1545	44.0968	50.6046	70.8296	70.0134	60.1453
Ndufb8	34.7251	28.5416	30.2387	37.0726	26.5605	33.8964	29.0599	24.6192	24.6711	32.0625	28.5933	32.2901
Hif1an	8.02435	7.66898	7.03092	7.37735	5.79545	7.81379	10.1532	8.10125	10.4844	9.31842	9.54723	8.82492
Slf2	9.1576	8.19133	8.50888	8.04076	11.48	8.31861	8.04345	10.3095	9.1746	8.50416	8.69199	8.03951
Mrpl43	11.7528	10.0746	11.3895	12.9083	12.7095	12.4917	9.99118	11.5679	9.37964	9.7948	10.138	10.8511
Twnk	8.89121	8.12929	7.92893	8.4704	6.28761	7.64647	7.64148	6.81339	6.75801	6.46752	7.19064	6.13125
Lzts2	1.14162	0.859461	1.13922	1.83655	0.668479	1.85011	0.56957	0.275628	0.398606	1.23972	0.910708	0.930549
Sfxn3	2.72476	3.1434	3.17127	4.01604	4.0941	4.50157	4.34125	4.96452	5.81779	5.94523	7.54949	7.59948
Btrc	2.41499	2.19781	2.54902	2.54725	2.43318	2.52594	2.7573	2.7854	3.23429	2.88908	2.91478	2.92026
Poll	8.18666	8.19992	7.96814	9.78801	5.44512	9.15422	7.69891	6.49477	6.85499	8.5479	7.83667	7.6614
Dpcd	15.3084	16.0889	16.0626	16.9942	10.1476	13.1165	16.0096	14.6849	15.9088	16.5592	15.1586	15.7956
Fbxw4	6.52518	7.15405	6.23478	5.03961	2.82354	4.5608	6.56683	5.31932	6.80912	4.69645	5.07508	5.19771
Npm3	241.319	212.123	218.958	231.841	236.901	198.28	195.635	178.616	162.733	174.66	174.852	175.265
Oga	36.0841	37.7132	35.8645	30.6379	33.4139	30.051	41.3586	44.9529	45.7561	37.6145	36.3984	34.3201
Armh3	6.25016	5.8604	6.30044	5.41828	8.03612	5.548	5.30905	6.71189	6.08314	4.36458	5.40691	5.37552
Hps6	6.57879	5.78722	7.01746	9.16561	4.73301	7.74051	6.28809	4.09551	4.60977	7.03574	6.31024	6.96581
Ldb1	53.4105	46.1285	48.0713	63.9626	36.0548	55.9686	46.8445	38.3584	42.508	51.2968	46.2624	53.065
Pprc1	44.0242	45.574	43.938	40.148	34.438	42.1763	35.957	32.2628	35.0962	32.0245	36.1639	33.468
Nolc1	148.532	157.655	153.266	142.658	104.932	150.924	149.114	127.427	137.87	131.901	144.31	133.815
Gbf1	12.6692	10.4209	10.079	9.72698	8.82163	10.2774	13.175	11.6315	13.6918	13.2219	12.6493	12.3481
4833438C02Rik	2.8342	3.50438	4.00452	3.19721	2.04446	3.47584	3.75404	2.20854	3.46829	3.0283	2.71723	3.21547
Nfkb2	153.55	159.447	166.617	84.142	63.0732	103.876	172.431	128.851	171.567	113.034	126.577	129.997
Psd	11.9564	14.3728	13.033	6.31431	4.0889	7.32236	14.5587	10.5255	13.484	9.40434	11.3046	11.2971
Fbxl15	3.92052	5.50045	5.37988	6.01026	5.11486	6.25271	6.5112	5.43743	6.31048	7.27183	7.18784	6.30203
Cuedc2	22.5443	20.8226	23.655	26.0403	15.8385	22.5093	22.9581	18.3792	17.9828	23.2407	20.3526	22.7031
Mfsd13a	11.2216	10.3466	9.62615	12.6835	9.21145	12.3527	9.58045	6.57472	8.30394	11.0951	10.6334	9.95638
Actr1a	59.7415	60.4698	60.423	73.1736	54.6769	68.9188	58.9295	52.515	58.6703	63.2801	59.707	60.9083
Sufu	11.0735	11.3758	10.9111	12.011	8.34439	11.7913	10.1966	7.0958	10.2001	11.0399	11.55	10.969
Trim8	37.1574	35.6189	39.9794	34.832	22.9432	37.6457	38.7523	29.3542	36.4443	35.5308	42.2436	40.8103
Arl3	26.3649	25.6247	26.1954	26.7345	17.253	28.6614	25.0083	19.5383	24.3883	23.586	27.8075	31.7787
Sfxn2	8.30102	9.09493	8.61984	8.12116	5.99434	7.17649	7.95707	7.3884	8.17579	6.96845	7.36453	7.9034
Wbp1l	10.6988	9.68905	10.2969	10.712	8.59526	11.0483	10.2475	8.69037	10.2942	10.9639	10.7411	10.2935
Borcs7	3.67394	3.72812	3.26471	4.12172	4.20501	3.7253	3.11762	4.26375	3.48382	3.31249	4.07015	4.05782
As3mt	7.21386	7.73262	6.94592	9.2802	7.128	7.93816	8.94746	8.36998	9.79799	9.62523	8.98312	9.16673
Cnnm2	1.80166	2.04986	1.99298	0.931347	1.21366	1.39193	2.41624	2.36018	2.87699	2.62543	2.55441	2.40919
Nt5c2	5.93393	5.96855	6.47267	5.89512	6.88019	5.5757	5.60697	6.49267	5.92874	4.94242	5.3497	5.21013
Ina	0.357677	0.503247	0.505108	0.123531	0.132451	0.248887	1.04805	1.36545	1.67862	0.873581	0.943917	0.880072
Pcgf6	19.892	22.7076	20.0786	19.2614	29.0978	19.9169	15.15	16.5489	14.2995	14.1742	15.5675	13.4886
Taf5	13.5741	13.488	13.6739	15.7043	19.7641	15.5156	10.4816	10.4495	9.75012	10.7497	10.1208	9.93064
Atp5md	119.303	124.373	132.151	150.047	222.796	131.812	129.713	143.532	118.643	160.231	148.453	150.168
Pdcd11	46.3413	40.0193	38.6362	34.6603	24.3469	37.192	45.8467	35.2584	46.1789	41.1567	44.7141	40.043
Calhm2	2.62243	2.1973	2.16235	3.95175	2.41566	3.30698	9.23959	10.2535	13.3043	9.49301	9.11906	9.52716
Sh3pxd2a	0.751475	0.533368	0.521681	0.424553	0.386228	0.566113	0.884062	0.897643	1.06795	0.799247	0.981875	0.957178
Stn1	7.19324	7.37422	6.38174	7.76777	6.08657	6.87625	9.32398	10.9704	9.68875	10.587	8.65231	9.46071
Slk	16.132	14.9632	13.8043	13.2373	16.6622	13.8726	13.3896	13.7893	14.7332	12.7551	13.4662	11.7682
Sfr1	67.4466	70.4744	66.8192	68.2007	54.6181	69.9845	65.7774	62.8359	62.5671	63.2133	58.7559	57.1319
Gsto1	21.8243	18.9674	22.2367	24.6407	22.7628	21.0855	18.6439	17.2312	19.1073	20.2474	16.3894	16.9774
Itprip	13.1554	12.7683	14.4174	12.1253	7.54174	13.3284	17.1705	11.6141	16.0657	14.8992	15.8813	14.9692
Xpnpep1	37.5341	37.6357	37.0484	39.5665	24.9566	38.421	37.5086	33.1603	37.6961	41.7111	41.5638	39.2986
Add3	19.8368	21.6516	20.7997	17.3808	20.1112	18.7225	21.3765	21.6073	22.3237	17.988	20.1152	17.9831
Mxi1	8.94796	7.06829	7.73187	13.9416	11.3852	10.5534	9.87378	7.80243	9.05783	14.1009	10.4357	10.7275
Smndc1	47.8173	52.9881	50.0529	46.5217	79.1938	45.13	50.5773	63.1086	50.746	46.4676	47.3566	44.6701
4833407H14Rik	0.299875	0.598166	0.615972	0.7595	0.86032	0.582125	1.83119	1.81587	1.31353	1.51985	1.19403	0.719191
Dusp5	68.3006	63.0893	64.0462	54.1998	49.2754	56.2977	93.2373	72.9065	76.6387	78.2011	72.0544	71.0949
Smc3	40.741	38.1039	38.2836	38.6742	46.8937	37.8557	35.1153	39.9389	37.5915	35.7818	33.694	32.183
Pdcd4	15.5247	11.3236	12.7484	26.0974	17.5528	16.9551	14.6173	15.5694	17.5972	19.8886	15.4244	16.3962
Bbip1	9.83772	10.4484	9.47419	8.60957	13.6538	9.77057	9.3689	12.1931	9.06001	8.62198	8.93078	8.40111
Shoc2	15.9785	17.4381	17.7811	15.9797	31.6446	16.4251	17.8205	26.1202	22.2453	17.9674	17.879	19.1432
Gpam	4.67484	4.72382	4.23299	4.32017	4.08299	3.90029	4.15133	3.88781	4.7793	4.03123	4.25941	3.91295
Acsl5	128.395	137.761	134.251	119.579	124.773	124.349	122.29	133.68	132.032	112.499	120.321	113.234
Zdhhc6	29.4614	31.8255	29.8344	27.7709	38.5114	29.0538	30.3106	34.4772	31.5087	27.0686	28.012	27.1296
Vti1a	5.53449	5.56011	6.08295	5.33777	5.23487	5.90065	4.74742	4.65013	5.05051	5.28989	4.94525	5.23563
Casp7	8.04036	8.27616	9.4389	5.25979	6.22478	6.30903	10.0806	11.482	11.7991	8.10444	7.93409	8.32443
Dclre1a	4.2678	4.62528	4.28641	2.86902	4.60193	3.56696	5.1488	5.02245	5.05872	4.16891	4.33478	3.95939
Nhlrc2	12.4705	10.8749	12.4125	9.43468	13.2975	10.7836	11.5279	11.6312	11.8837	10.2833	10.4832	9.86989
Ccdc186	3.89447	3.95013	4.47804	2.83303	4.42483	3.519	3.51332	3.97353	3.98901	3.53969	2.97098	3.20021
Ablim1	29.8395	25.2642	25.8994	37.5017	29.8764	33.4108	36.756	33.9195	39.8883	43.6373	41.6694	38.224
Fam160b1	7.74912	7.13828	7.37496	8.08733	8.81582	8.6353	6.76359	6.13893	6.39306	7.18243	6.64896	6.45482
Trub1	5.28282	6.04103	5.38479	4.68979	5.27593	4.71285	5.96795	5.73429	5.16916	4.93725	5.11877	5.08761
Atrnl1	1.11266	0.964428	0.95135	0.82255	1.083	0.827243	1.13728	1.18224	1.52453	1.1709	1.15664	1.0235
Gfra1	0.16248	0.17035	0.232208	0.236464	0.22466	0.33694	0.184186	0.181603	0.122561	0.152473	0.224686	0.138725
Shtn1	0.256912	0.574492	0.34815	0.0410788	0.267052	0.234286	0.369015	0.812615	0.707059	0.29578	0.534747	0.61357
Slc18a2	0.662428	0.46373	0.648884	0.568653	1.17017	0.710514	0.445017	0.514137	0.642271	0.612131	0.749758	0.615105
Pdzd8	17.6797	18.0532	18.6947	12.0733	17.9432	14.8282	14.6464	14.8321	16.0254	13.0304	14.0382	13.2259
Rab11fip2	1.14484	1.13976	1.24529	1.00916	1.434	0.957217	1.0686	1.17286	1.23643	1.00968	0.901258	1.19758
Fam204a	15.1657	16.1261	16.0447	10.8555	18.107	13.1186	15.2275	17.8753	15.9143	13.3113	13.9323	14.9406
Cacul1	14.6877	14.2368	14.7492	14.1555	21.6423	15.2856	14.5257	15.938	15.6393	14.1049	14.4436	14.6071
Nanos1	1.3902	1.36276	1.40877	2.03578	1.82079	2.11663	2.08855	2.35223	2.56143	2.66474	2.53862	2.6715
Eif3a	166.52	160.082	150.851	133.894	140.173	139.855	131.592	127.574	141.201	121.221	128.748	110.461
Dennd10	6.8516	7.02007	6.59907	6.20508	11.8225	5.80701	7.63007	9.72493	7.39972	7.10385	7.66148	7.6408
Sfxn4	0.747021	0.737952	0.600994	0.384133	1.01722	0.675308	0.426739	0.721141	0.471777	0.483586	0.370447	0.411275
Prdx3	117.15	131.207	126.607	114.426	205.602	112.312	99.3346	128.135	103.514	88.6781	92.6209	89.7779
Grk5	3.49449	4.33038	4.06125	2.8955	2.63828	3.18309	3.93996	4.35802	5.0591	4.06733	4.97442	4.22892
Zfp950	0.489488	0.457744	0.387667	0.409542	1.22759	0.497933	0.541862	0.800458	0.497314	0.633525	0.580697	0.70817
Csf2ra	5.85942	5.99207	5.76312	3.85333	3.49968	3.3162	6.58554	4.45797	5.76319	5.42779	5.15179	7.8403
Nmt2	14.5652	15.8457	14.9231	15.216	24.242	15.6041	14.6285	17.4117	15.6175	14.7469	14.9294	14.5164
Rpp38	14.491	14.081	13.4158	10.7082	13.6849	10.4432	10.5019	12.6364	10.1049	8.09308	8.68584	9.09493
Dclre1c	1.82565	1.86846	1.91117	1.8961	2.8128	1.9491	2.03939	2.43891	1.98893	2.06735	2.24578	2.33783
Suv39h2	3.18308	2.89752	3.01683	3.22209	5.41377	3.24254	3.08485	2.6144	2.2019	3.15723	2.83095	2.34677
Hspa14	31.6756	33.1287	31.2008	31.4412	39.1744	30.1717	31.8023	34.1321	30.3215	29.9864	28.5986	30.3889
Fam107b	89.3236	95.1183	92.8027	115.427	146.371	119.542	93.9042	112.586	103.453	113.28	118.047	113.64
Frmd4a	0.689843	0.452233	0.494632	0.553387	0.400491	0.403292	1.03181	0.753535	0.822774	0.903803	0.766657	0.740967
Prpf18	16.5653	16.6363	16.1228	17.5237	19.8211	16.5681	17.9818	18.6311	18.3399	18.5236	16.9475	17.1466
Sephs1	19.4025	20.3778	20.2321	18.4534	24.8709	19.2703	15.4176	17.0253	15.6247	15.193	15.9871	15.4867
Phyh	7.96263	7.98101	6.87419	6.50553	7.28592	5.85203	7.69662	10.0528	9.48751	6.80867	5.87889	7.01858
Mcm10	37.6306	40.1436	38.8873	32.8059	31.6741	34.3716	35.765	33.8718	30.4874	29.0052	30.3277	29.7685
Optn	0.57467	0.849687	0.779528	0.667823	0.431107	0.603593	1.38832	1.12047	1.4842	0.834592	0.984456	1.30022
Camk1d	3.06034	3.05763	3.06826	2.6715	2.65335	2.60453	2.95169	2.3707	3.10791	2.62582	2.68814	2.42997
Cdc123	38.8444	36.2997	39.7994	40.5063	41.0641	36.4284	43.3944	46.2591	42.2792	46.5527	42.6231	42.621
Nudt5	48.7078	55.8454	53.79	47.2648	84.3613	47.0121	58.2089	73.7214	56.8911	55.6061	54.6646	56.46
Gm13199	1.62848	2.01761	1.21198	2.20082	3.97429	1.75176	2.02234	1.95731	1.29224	1.59304	2.58172	1.92236
Sec61a2	4.69204	4.49057	4.88284	5.27207	6.49373	5.4796	6.38346	6.30136	5.9829	6.63661	5.5344	6.40042
Upf2	10.3543	10.4541	10.0014	9.54531	10.2115	10.4167	11.4817	12.719	13.891	12.518	12.3364	11.6276
Usp6nl	5.33614	5.48751	5.75978	4.69114	5.4138	4.90571	6.05489	5.99499	6.31126	5.49732	5.34511	5.56435
Celf2	37.7428	38.3115	37.4375	32.893	50.3241	34.1916	34.1432	40.2938	40.6635	34.6137	36.2633	32.8879
Gata3	6.26412	4.25927	4.19832	3.73871	2.40115	2.92869	4.84027	4.29296	6.12514	4.37669	4.51369	4.6833
Taf3	8.21286	7.89323	7.44288	7.38603	7.15407	7.423	9.40537	9.55072	10.4011	9.47072	9.27242	8.42362
Atp5c1	137.938	142.424	142.624	152.284	214.468	146.051	127.457	143.104	121.224	134.246	129.256	136.188
Kin	15.6707	18.0697	15.8072	14.6976	13.4024	15.7661	18.7834	17.6402	15.4732	16.6312	18.4243	16.3302
Itih5	0.563889	0.643789	0.787594	0.803533	1.2372	1.18241	0.289452	0.362688	0.405469	0.746049	0.934294	0.694016
Sfmbt2	0.592933	0.658588	0.746889	0.400022	0.571601	0.548298	0.965473	0.971471	1.38526	0.849363	1.0287	0.99714
Prkcq	53.3205	56.6572	56.372	54.5685	67.6694	58.3719	53.6378	60.3256	60.4862	56.0208	58.9039	55.5267
Pfkfb3	11.514	9.9734	9.72948	10.1429	11.1806	12.1313	13.4738	11.7758	14.567	15.6743	14.9374	14.5126
Rbm17	142.876	142.259	140.759	119.918	78.4313	123.262	133.298	119.777	132.167	115.897	116.852	108.249
Il2ra	251.404	243.529	238.721	237.191	368.669	259.548	183.131	185.259	194.017	197.725	189.514	179.073
Il15ra	21.5006	23.1706	24.3559	12.061	15.3464	15.4578	20.4455	16.8454	16.388	12.9778	12.0277	13.7184
Fbh1	8.13203	8.24465	7.73087	7.83827	6.16777	7.19954	9.28036	9.53381	10.3265	9.38165	9.58326	9.4283
Ankrd16	2.21637	2.57455	2.28441	2.67847	2.92789	2.98377	2.49702	3.25447	2.26838	3.04881	2.8465	3.60289
Mindy3	33.5746	39.3551	40.5896	31.1641	65.3689	34.1656	31.5554	37.7385	31.6051	30.9032	31.7846	32.1705
Pter	2.85266	3.39265	2.99136	2.25725	2.66505	1.84521	3.94357	5.31215	5.40584	3.40133	4.27243	4.07616
C1ql3	0.497214	0.793704	0.673791	0.286206	0.696295	0.551996	1.62332	2.00601	1.95258	1.21575	1.23888	1.47913
Rsu1	14.5528	14.6056	14.5116	19.2299	23.4756	18.8779	17.5065	21.4946	19.6955	22.7716	21.7362	22.5825
Trdmt1	4.3625	4.96468	4.82079	3.57917	8.34324	3.7125	4.06829	5.46654	4.25697	3.14537	2.8089	3.78573
Vim	269.284	291.646	280.115	340.797	322.574	322.149	266.311	276.616	264.97	300.707	263.588	254.657
Hacd1	7.30985	7.55401	6.65815	6.28659	7.25298	7.05215	8.39484	8.61475	7.84706	9.28916	9.93995	10.9824
Stam	5.53463	5.30209	5.13169	6.00862	11.3525	5.97563	7.26048	9.96344	8.81174	8.27654	7.83955	8.29028
Nsun6	1.17874	1.27166	1.29004	1.02042	1.73952	1.06749	1.80966	2.54834	2.12378	1.74572	2.08563	2.20042
Arl5b	7.58165	7.88904	8.5279	5.4901	13.7395	8.11412	8.97827	11.0943	11.8286	8.36336	8.78749	9.03765
Plxdc2	0.188653	0.185168	0.20452	0.308885	0.281075	0.371005	0.441812	0.369754	0.537418	0.816649	0.917185	1.01255
Nebl	0.0989934	0.117068	0.0991292	0.0854737	0.205286	0.12717	0.271052	0.311451	0.286496	0.371607	0.335694	0.355004
Mllt10	7.37751	7.2504	7.36172	7.10933	11.5473	7.81204	6.7703	7.28441	6.57137	6.83526	6.17536	6.7676
Dnajc1	6.98918	7.19309	6.71652	5.02107	6.19202	5.82346	7.10435	7.58597	7.24638	6.13302	6.73614	5.98183
Commd3	38.2112	37.0898	37.6528	43.2456	51.6581	36.9991	50.3615	69.5119	59.6588	62.8106	50.152	58.4516
Bmi1	25.7042	31.1621	27.8028	22.1844	58.803	24.9319	27.735	43.3948	34.6395	26.8783	31.1847	28.0839
Pip4k2a	23.0665	22.7693	23.3084	25.474	27.0596	22.8917	20.7047	21.8397	22.4426	22.9775	23.2757	22.1809
Msrb2	1.81106	2.44092	2.68639	2.62029	2.25142	2.28813	2.56716	2.6096	2.52051	2.75324	2.58348	2.63023
Otud1	1.87102	2.29167	2.2282	1.78082	1.3179	1.72771	2.16611	2.41439	2.62458	1.92895	2.04221	1.73137
Arhgap21	9.25472	8.31757	7.92891	5.64819	8.43132	7.14009	8.42398	8.61681	9.90204	7.25424	8.369	7.29873
Gm13375	1.88201	1.7527	1.32281	1.29514	0.557378	1.29064	1.34622	1.35638	1.38893	1.48161	1.24213	1.30837
Thnsl1	0.87883	1.0982	1.08663	1.04491	1.32535	1.00251	1.27708	1.82068	1.43993	1.10894	1.312	1.21015
Apbb1ip	39.0133	38.9389	40.547	39.1452	39.975	38.4691	30.0682	30.6255	31.3105	27.6854	31.8459	29.2503
Pdss1	8.01458	8.76963	9.01944	8.90203	14.0257	7.95709	7.47912	9.93164	7.53377	6.97405	6.94304	7.45771
Abi1	25.8468	27.3333	25.7714	24.8152	44.4826	26.8444	29.0791	38.1236	33.9164	29.2494	30.5317	30.4448
Acbd5	4.96894	5.01684	4.608	5.415	9.05362	6.1566	5.2188	7.12984	6.37069	6.13996	6.3891	6.0543
Mastl	6.10399	7.00216	6.75936	6.12983	12.968	7.28289	6.15378	7.96109	6.44213	6.69075	7.01611	6.79197
Yme1l1	45.9349	48.5719	46.6039	46.9993	97.3468	46.8999	44.0845	59.3404	45.5839	46.7937	43.0692	46.7249
Spopl	3.63284	4.29766	4.25178	3.60742	5.97416	3.76724	4.23547	5.15786	4.84	4.32004	4.44769	4.68038
Psd4	36.1729	36.1361	38.4215	36.4619	25.4286	36.0396	39.9262	32.3897	38.2762	40.0925	39.482	41.7959
Ehmt1	15.9477	14.8001	14.9792	16.9743	15.7605	15.8036	13.0477	13.7004	14.1005	15.2383	14.2636	14.3962
Arrdc1	13.7401	14.2144	13.9894	18.855	15.9268	17.4657	12.756	14.0957	14.1341	15.9108	14.8774	16.5293
Zmynd19	39.9804	34.7577	38.3828	37.5508	27.7031	37.0568	33.3519	27.1153	30.9042	29.366	32.9624	31.8869
Dph7	9.70536	11.1642	9.69099	9.61912	7.88686	8.9586	8.27533	8.01697	7.3561	7.44145	7.99431	7.29329
Mrpl41	15.5055	14.6425	15.84	16.1208	13.0158	15.9557	12.5607	11.1313	10.3784	13.1518	12.6421	14.1211
Pnpla7	3.63651	3.27335	3.7031	3.34627	2.75092	3.00297	4.65369	3.9057	4.13676	3.78773	4.16194	4.12826
Nsmf	3.44353	3.84036	3.96921	3.21709	2.50303	3.20372	3.18665	3.10465	3.45783	3.57905	4.34137	4.7924
Nrarp	0.542891	0.37064	0.333964	1.60155	0.634857	0.871771	0.724081	0.446662	0.294891	1.19201	1.22485	1.10037
Tor4a	13.3852	12.341	12.9685	16.3632	9.51781	14.5885	12.8236	10.7925	11.5962	14.4572	15.0974	15.1616
Nelfb	39.7684	36.4353	36.8807	43.9462	40.007	39.888	37.9577	38.2181	38.6384	41.6839	41.1736	40.3159
Tubb4b	367.807	408.498	398.572	415.942	431.508	409.171	291.76	292.846	262.773	292.598	306.926	310.403
Rnf208	0.906706	0.669284	0.729277	0.779732	0.442858	0.779643	0.699365	0.675885	0.45572	0.866726	0.860392	0.790928
Ndor1	11.6972	12.5932	11.3006	12.7782	10.6371	12.7667	12.5407	10.4827	10.1529	11.6354	11.871	13.1269
Tmem203	6.57995	7.4456	7.83379	7.59343	6.4339	6.86778	9.72896	8.93446	8.97256	9.9049	9.30656	8.45305
Tprn	9.88427	10.8098	9.94656	13.5344	8.47393	11.8139	10.7874	9.25695	9.33856	10.8082	11.9015	10.9237
Ssna1	68.0062	69.8077	69.8889	80.7749	78.39	74.9377	64.4909	68.8007	65.0804	79.3941	70.1512	76.3045
Anapc2	34.52	33.4633	33.7955	45.0028	32.1271	42.3422	30.4579	27.7087	28.3737	35.351	33.1731	35.7154
Man1b1	20.691	21.8955	21.5324	22.1671	17.2017	22.7349	23.6791	21.0134	23.9147	24.4005	26.4096	25.987
Dpp7	2.54284	2.25656	2.2253	3.88971	2.31851	2.81323	4.21172	3.94968	4.09113	4.93875	5.70757	5.67367
Uap1l1	2.82985	2.36398	3.00586	3.92685	2.9678	3.8469	3.36784	3.68085	4.1283	4.08908	3.43643	3.70631
Sapcd2	11.9077	11.7715	11.2103	12.3062	10.2162	11.9453	6.99227	5.80085	4.88102	7.9058	8.39241	8.89677
Npdc1	0.937919	1.23991	1.76272	1.05751	1.04027	1.42157	1.21901	1.38742	1.1933	1.60302	1.96735	1.12668
Fut7	5.29845	5.1568	5.74248	8.41461	6.02826	7.96567	3.65508	2.69335	2.23805	4.39454	3.8511	3.90289
Abca2	12.0431	10.9933	10.3074	12.6823	9.87136	12.8925	10.8889	8.42128	10.2754	11.484	12.4909	12.1528
Clic3	1.03884	0.623213	1.47405	0.986132	0.994586	1.63889	1.23858	0.839704	1.18796	1.46757	1.256	1.23706
Paxx	9.49885	9.08648	9.77879	12.0874	3.37664	11.8316	8.98788	4.50232	5.43872	9.35595	9.14908	11.033
C8g	1.402	1.41005	1.43689	1.60047	2.24111	1.73211	1.02114	0.837492	1.13656	1.31143	1.22433	1.19953
Fbxw5	17.9522	18.6048	18.3054	17.5113	12.3501	17.6515	17.2813	16.2312	17.0781	15.5562	17.6542	17.7909
Traf2	16.9374	15.4407	16.2733	18.1152	13.6971	17.225	16.4668	13.9157	13.6963	14.4478	14.1934	15.4147
Edf1	177.398	158.675	175.509	207.145	51.1803	172.885	153.487	95.9257	117.153	158.673	154.012	152.744
Mamdc4	0.773716	0.837192	0.759035	0.714266	0.517833	0.786611	0.460106	0.667801	0.558248	0.72174	0.650742	0.66885
Phpt1	60.9952	52.8838	56.5973	48.5099	28.8583	37.1497	49.7186	40.2456	40.3768	35.464	36.7492	37.7789
Ajm1	0.537834	0.372079	0.458987	0.644228	0.227825	0.514751	0.398059	0.405157	0.289104	0.463864	0.523719	0.429072
Rabl6	37.2924	33.043	34.261	36.7227	31.0868	33.8909	36.9414	31.2739	34.715	33.807	34.6739	36.1117
Bmyc	8.41509	10.0162	10.381	6.53825	5.93947	6.37646	10.5052	8.9806	10.2329	7.70955	9.69769	7.2084
Camsap1	6.55169	5.97749	6.18915	4.5081	4.64669	6.35627	6.26824	5.80512	7.30639	5.46119	5.99737	6.02894
Ubac1	18.1792	19.7375	19.047	18.8974	14.6891	18.3754	18.616	16.4967	17.2632	17.6338	16.7141	16.5022
Tmem250-ps	8.85764	8.5373	8.80736	7.74792	4.84903	7.22798	7.20593	5.95869	6.6557	5.37307	6.47143	5.74701
Qsox2	9.02214	9.213	9.40947	6.93013	6.95535	7.11075	10.4655	9.17812	9.66156	8.13735	9.32392	9.36475
Gpsm1	3.11579	3.11516	3.20789	3.15289	1.79953	3.28933	4.60321	2.99849	3.35015	3.82497	4.49585	4.15393
Dnlz	13.4709	12.4572	13.8788	13.5467	8.52893	11.2566	13.6015	10.7356	10.9022	12.3888	13.406	13.1371
Snapc4	13.0088	13.6009	13.0876	11.639	9.67148	13.0238	12.5923	10.6496	10.9367	11.1312	12.5206	11.815
Entr1	38.2524	39.6241	37.1169	38.0804	38.5726	39.3074	34.5066	34.1815	32.3975	35.1557	35.0733	32.7219
Pmpca	45.4332	43.66	44.335	46.5214	52.305	44.8164	44.8951	46.0369	47.8569	45.2647	43.8168	43.1739
Inpp5e	3.6499	4.16127	4.06599	4.11518	2.57319	4.17367	4.02652	3.72748	3.68989	4.0221	4.22856	4.1058
Sec16a	14.5119	11.7758	12.1958	9.41514	9.07263	11.8019	13.0787	11.9174	15.6549	12.9601	13.2716	12.5206
Notch1	24.2929	21.5503	20.2236	16.796	15.675	21.5695	26.5188	22.5712	34.8383	27.1771	28.0914	27.909
Egfl7	7.33584	6.6466	5.47221	8.17151	4.74922	6.35831	6.67569	4.88864	5.68395	6.69395	6.7539	6.90192
Agpat2	13.6275	15.1193	15.9036	14.5382	13.17	13.6015	16.347	17.3668	17.086	15.0967	17.1841	17.3108
Dipk1b	3.27688	2.48155	3.86112	3.44173	2.49167	3.38305	2.81188	2.41093	2.46561	2.43457	2.68106	2.62033
Snhg7	5.12219	5.22889	4.43433	7.65913	4.77355	5.88263	3.96251	3.15182	2.71194	3.0909	3.49927	3.95187
Surf6	29.3523	29.3835	29.6395	27.3342	21.9547	25.9261	28.0863	22.7011	25.5607	23.6212	25.0103	25.5021
Med22	21.623	22.9119	23.1436	27.3169	21.3653	25.7782	22.1753	19.507	20.8629	23.995	25.248	24.5122
Rpl7a	1974.69	2017.48	2069.62	2190.51	1259.07	2145.41	1495.37	1199.25	1210.66	1495.49	1398.12	1481.93
Surf1	22.1896	20.1005	21.4729	25.573	15.9382	20.9389	21.7255	18.1463	18.5888	24.5918	20.4543	21.018
Surf2	39.3387	42.3985	38.7562	36.0818	37.6242	36.4873	35.0009	34.2511	32.9005	30.9461	32.0248	30.18
Surf4	95.5401	104.812	102.831	90.918	95.4909	94.9022	82.2269	77.9826	79.6741	75.4506	73.9932	70.0197
Rexo4	33.288	30.7031	30.3708	31.8888	15.4553	30.2116	30.3895	23.516	26.5881	28.2408	27.9041	28.1929
Cacfd1	4.0324	4.28812	3.63778	4.07283	3.67959	4.43347	3.7817	3.06245	3.26047	3.58877	3.22803	3.33359
Slc2a6	22.8996	27.586	27.6658	10.5169	8.34429	13.4092	35.406	31.4821	39.3892	25.099	27.9954	28.2271
Vav2	5.14878	4.22608	4.59857	5.06245	3.61835	5.3484	6.52455	5.50658	6.74858	6.61928	7.06857	6.41551
Brd3os	0.994711	0.882885	0.753652	0.488097	0.305106	0.302585	0.321218	0.343458	0.240927	0.193101	0.160541	0.202922
Brd3	15.0277	14.8199	14.8517	13.5078	11.1872	14.2453	15.6877	13.9886	15.8782	13.4884	14.3492	14.3748
Wdr5	47.7575	50.3549	50.1166	47.6545	48.2715	48.7209	45.2348	47.5601	42.8656	43.5077	44.107	44.0486
Gm13421	0.263937	0.252664	0.349435	0.199405	0.308649	0.247234	0.434617	0.206296	0.243724	0.224645	0.148871	0.289255
Rxra	6.02085	6.32379	5.75618	4.2202	3.36878	6.07283	6.92978	5.37272	7.12435	6.32215	7.33513	6.91069
Col5a1	0.0207978	0.0296327	0.0311505	0.0478864	0.0216186	0.00989539	0.184358	0.0912604	0.277155	0.106723	0.12892	0.125483
Olfm1	0.475769	0.556826	0.272677	0.117369	0.622598	0.497197	0.154804	0.268414	0.258431	0.181092	0.218399	0.259501
Ppp1r26	0.140477	0.16441	0.122377	0.0519821	0	0.042967	0.239657	0.191527	0.161331	0.106939	0.181107	0.119188
Mrps2	27.9892	30.5978	31.104	23.0216	27.9362	25.8841	29.3332	29.367	30.571	26.177	26.9854	24.9361
Ralgds	3.43401	2.74573	2.64145	4.62059	3.04427	4.60689	2.60803	2.20303	2.37374	3.16139	3.39585	3.12669
Gtf3c5	19.9988	20.9977	22.0854	27.2159	21.579	25.387	22.1359	18.6871	20.9853	22.4117	22.7512	22.4491
Tsc1	4.18266	3.52296	3.88676	3.68096	3.34026	4.15706	4.87064	4.78548	5.72338	5.25477	4.88303	5.31253
Gtf3c4	11.7689	10.9023	11.7803	11.1801	12.2238	11.1582	10.4906	10.5354	11.5637	9.591	10.5383	10.547
Ddx31	11.3377	12.9304	12.7931	10.4283	17.8958	12.3067	11.5757	14.8747	11.5032	11.2485	10.794	10.5063
Ttf1	8.52397	7.45382	7.75609	7.81093	7.63211	8.28308	8.689	7.78679	7.91098	8.5078	8.63008	8.19115
Setx	19.3035	15.2043	14.9473	14.9625	21.0989	17.0129	17.9888	20.8241	24.7704	20.3438	22.5274	22.2385
Ntng2	1.43046	1.80088	1.96275	1.34184	0.814263	1.64208	0.969079	0.976396	0.947207	0.976919	0.935551	1.28432
6530402F18Rik	4.36315	4.30232	4.09873	4.30043	2.33821	3.96625	3.47532	2.87181	3.14624	3.55165	3.73735	3.45821
Med27	11.8253	12.2637	12.2069	11.61	11.3612	10.7521	12.1706	12.7451	12.2861	12.0018	12.0724	10.9528
Rapgef1	38.6268	35.7064	35.5221	35.4223	23.4705	37.1659	35.2085	26.8285	36.041	31.1706	35.4122	31.7298
Trub2	9.54182	11.2835	10.0876	10.8341	13.3575	10.5406	9.55919	10.9039	8.12838	9.03768	9.24396	8.97547
Coq4	5.75327	5.24298	6.20506	5.0814	3.58969	4.76258	6.01863	4.98212	5.08715	4.78654	4.65102	4.93937
Slc27a4	4.23496	4.0124	4.39008	5.48332	3.31558	5.26553	5.10155	4.81359	5.90643	6.09536	6.68367	6.52196
Urm1	14.9357	15.8102	15.31	21.4501	17.0049	19.5341	23.6853	21.3608	23.7642	24.9446	24.18	29.0497
Cercam	4.52144	3.24017	3.56681	6.06353	3.93051	4.93794	5.86373	4.88586	5.50047	6.43393	5.3156	5.44871
Odf2	26.1969	24.9441	24.7678	24.3144	18.1697	23.91	22.8413	19.8367	20.2608	22.8997	22.0272	21.4506
Gle1	28.4866	29.3794	28.6316	29.5424	27.7895	28.3624	30.3276	29.5618	29.473	28.002	28.8243	28.7333
Sptan1	37.6357	32.0821	30.3443	29.0013	21.6091	32.5439	35.1477	31.3446	40.5845	36.6242	37.4297	34.0725
Wdr34	8.11423	8.05707	9.2539	7.04098	5.60056	5.76214	7.87237	6.13416	5.80758	5.25941	5.79646	5.77489
Set	445.122	442.435	434.229	405.11	561.093	386.039	349.309	384.399	346.243	311.036	327.281	306.729
Pkn3	3.53487	4.07484	3.59059	2.87323	2.12741	3.55547	2.18077	2.50562	2.21971	3.1567	4.60508	4.89977
Zdhhc12	15.062	16.5253	17.2856	18.1262	13.2351	18.1915	15.8439	11.8323	11.5852	15.2221	15.1821	13.6314
Zer1	5.651	5.57076	5.72656	7.0806	6.25093	6.33763	6.51252	5.95746	6.63854	7.4574	7.36029	6.79142
Tbc1d13	19.6967	20.3785	20.9042	18.1675	15.6649	18.1438	15.5668	14.5262	15.1404	14.2565	14.8262	14.1876
Endog	25.3705	18.7776	21.9736	30.2309	22.705	20.2415	18.3866	11.3307	10.62	19.4162	17.4573	15.404
Spout1	24.8218	26.4371	25.0518	27.7732	14.4531	25.9081	23.6438	16.5932	19.08	20.8654	22.1258	22.4248
Kyat1	2.50837	2.17294	2.95406	2.98784	1.87731	2.96933	2.40467	1.99881	1.92423	2.33669	2.68536	2.58038
Lrrc8a	5.20998	4.93577	4.90001	5.69054	4.98506	6.67924	4.30204	3.92938	4.15015	4.96564	4.93154	4.63923
Phyhd1	0.609116	0.752151	0.709003	0.710587	0.329241	0.811472	0.43995	0.374191	0.479972	0.692451	0.426437	0.505323
Dolk	6.8152	6.95823	6.73574	6.58426	6.17285	8.06578	7.35333	6.73539	6.38144	6.48068	6.09895	6.3771
Nup188	47.3422	45.718	43.8202	35.6744	36.3758	39.0303	41.0804	38.3621	46.1673	35.9413	40.1964	36.6959
Sh3glb2	15.9847	18.0893	16.4789	22.403	15.3831	20.8519	18.7148	14.9731	15.4599	19.3247	20.947	21.654
Miga2	3.96273	3.90052	4.54432	4.34611	2.81868	4.16389	5.26686	4.84353	4.92842	5.73223	6.08532	6.23909
Dolpp1	8.09259	9.35255	8.88343	8.9482	8.53515	10.3504	9.91362	7.76752	7.32159	9.80057	9.71435	9.671
Crat	1.56127	1.7097	1.51499	2.68655	2.21726	3.06125	1.7728	1.46617	1.75446	2.53969	2.50197	2.63997
Ptpa	71.644	73.1696	73.0591	85.1327	66.5442	82.1248	73.2547	64.8394	66.8082	74.0972	78.4749	78.8355
Ier5l	4.89445	4.89749	4.36491	8.23695	4.39827	7.94613	7.17578	5.85283	5.86109	9.60087	9.89062	10.292
1700001O22Rik	0.183054	0.260815	0.199755	0.484698	0.15698	0.692407	0.468764	0.313262	0.493184	0.69366	0.991195	0.931878
Ntmt1	13.1265	13.2089	12.259	13.3778	11.9344	14.1468	8.97431	8.02934	7.43529	8.99071	8.63376	8.96376
Asb6	25.0716	26.001	26.3036	30.2677	18.5358	27.858	26.0104	18.9334	24.1795	26.8656	27.5011	28.3473
Tor1b	12.3706	12.2535	12.039	12.0208	10.8108	12.5253	15.4239	12.9842	12.5375	13.2336	14.3134	13.8626
Tor1a	37.4779	38.9379	39.1019	36.9344	49.0846	35.8016	36.5276	37.2823	33.3215	34.1554	32.5496	35.6813
BC005624	33.817	31.5435	31.3081	33.0867	19.371	29.8632	32.6807	28.0321	28.3896	32.0987	28.224	29.8831
Usp20	3.04059	2.98964	2.82422	3.18186	2.40322	3.01004	3.82969	2.84518	3.91819	3.56328	3.88555	3.77659
Fnbp1	29.0953	28.5315	29.0685	25.121	22.2928	26.9961	29.6011	26.4426	30.8431	27.0091	26.6564	27.9338
Gpr107	9.66962	9.79258	9.57118	8.87318	8.5881	9.30202	12.4756	13.1978	14.8188	13.4886	12.6346	13.0916
Ncs1	9.53833	10.2274	9.46089	7.83162	7.36012	10.5291	9.46205	8.43257	11.5454	9.00874	11.6854	11.0803
Hmcn2	0.00930237	0.0318096	0.0310504	0.0246312	0.0232068	0.0239003	0.251958	0.347775	0.489931	0.23904	0.234044	0.282031
Ass1	52.9622	61.5438	64.0275	40.8057	49.9482	49.561	63.4195	76.8415	82.1575	45.6103	57.4956	62.551
Fubp3	18.6778	17.8591	19.1791	16.7906	13.251	16.2975	18.8054	17.3532	18.8163	18.6881	18.4222	19.0603
Exosc2	46.9189	42.9451	41.3299	48.526	39.28	43.2688	47.5277	42.7421	42.0134	42.3289	43.5813	41.179
Abl1	9.00826	7.63434	8.05626	9.21812	5.18987	8.71985	9.29348	7.13045	9.37868	9.78045	9.41044	9.60595
Fibcd1	0.327957	0.366831	0.397426	0.0846857	0.0955798	0.104998	0.434709	0.225948	0.452847	0.1597	0.268225	0.208043
Nup214	19.7417	17.1324	17.6499	15.7557	15.2936	17.9547	19.353	16.4184	21.1387	17.9741	19.8012	16.9701
Fam78a	12.4843	10.0852	11.3816	14.661	6.91338	12.0426	11.9893	8.58407	11.243	13.469	11.4659	10.8428
Prrc2b	32.8321	26.9009	28.9647	29.1951	18.4737	31.033	31.3898	23.4321	33.8351	33.4361	31.9761	31.3242
Pomt1	6.04716	6.22868	6.44669	6.94418	6.49957	7.65316	5.11084	5.38717	4.73046	5.2249	5.593	5.90474
Uck1	22.5365	22.538	23.6365	26.7559	23.9846	26.1656	24.1209	23.3473	20.9183	26.5239	23.866	26.0783
Swi5	138.282	130.525	133.524	136.22	77.9537	127.723	144.251	122.487	129.559	139.101	134.295	148.156
Golga2	12.4983	11.7703	11.763	12.7356	8.02301	14.003	12.0369	9.54726	11.7474	13.1158	13.2445	13.4667
Ciz1	14.4558	14.9152	14.9376	13.502	7.71307	12.8031	12.3264	11.4934	11.3302	12.522	11.4077	12.3777
1110008P14Rik	17.0887	14.7161	17.2436	22.0206	10.333	18.0329	17.2239	12.3418	11.4614	18.0314	18.281	17.7774
Ptges2	12.4433	13.3288	14.1551	13.5351	12.3993	13.076	12.1381	9.99708	10.0105	10.8746	10.7963	12.2032
Slc25a25	5.97527	6.42311	6.32569	4.82199	3.35914	5.15954	5.24894	5.26499	5.67089	4.37406	5.09299	4.68007
Naif1	1.81737	1.33393	1.20193	1.22575	1.20215	1.36254	1.36508	1.35327	1.18859	1.30974	1.35546	1.46928
Fam102a	13.0218	9.83024	12.0627	13.9735	8.88924	13.8946	12.9377	10.2733	13.5891	14.6065	14.2672	15.0164
Dpm2	36.278	40.4112	37.802	40.0122	30.8798	39.3013	38.7294	35.9563	36.0123	39.1344	41.9599	37.8643
St6galnac4	42.8253	47.215	47.2517	34.9682	31.0104	40.6546	42.3735	36.4667	43.6899	31.2585	37.0791	34.8939
St6galnac6	6.08413	4.84244	5.2373	8.0431	5.6278	7.48887	3.78915	2.7598	2.8176	5.24677	4.88811	5.41579
Ak1	0	0.0350914	0.0158095	0.0850617	0.0576025	0.0527322	1.91636	2.51267	3.22146	2.12177	2.17553	2.12449
Eng	2.53978	2.46859	2.53834	2.7737	2.54255	3.61357	17.2333	21.6164	27.8235	17.7943	19.1222	20.2875
Fpgs	31.7171	31.9331	32.5898	31.4542	26.2266	32.597	24.6096	22.566	21.7547	23.6066	26.9452	24.976
Cdk9	39.1913	39.7937	39.6126	46.647	32.607	42.5764	39.3198	36.0194	35.5511	38.9706	40.4035	39.9127
Sh2d3c	10.6851	9.71162	10.2793	13.7357	8.68476	12.6202	9.01999	7.66562	8.19305	11.2571	11.8398	12.1638
Tor2a	24.8509	24.556	25.7526	28.774	27.8202	28.3262	24.0008	21.6522	21.7377	26.644	26.3238	25.7064
Ptrh1	7.67173	7.79463	7.94476	8.11588	5.74463	9.40232	8.81278	5.73188	7.76255	8.6692	7.58949	10.1043
Cfap157	0.417297	0.507857	0.468764	0.310264	0.460877	0.297819	0.62507	0.320441	0.309782	0.689758	0.808348	0.855641
Stxbp1	3.29052	3.6885	3.59891	3.26076	3.48086	3.53947	2.6357	3.05368	3.06834	2.66948	2.90743	2.95331
Niban2	1.41164	1.61803	1.78696	2.45585	1.72762	2.58339	1.2117	0.726698	0.945839	2.22262	1.87631	1.65048
Lrsam1	1.73154	1.3303	1.98324	2.32174	1.66224	2.21955	2.197	1.88162	2.21601	2.68972	2.46979	2.63484
Snora65	83.0523	100.047	78.7397	88.5095	107.945	95.1191	79.2477	75.3774	64.1367	87.9734	87.7456	90.3253
Slc2a8	2.49574	2.20409	2.07425	3.33227	3.31248	2.66931	5.0652	4.52532	5.07305	5.16993	5.80611	5.19562
Ralgps1	0.332422	0.37496	0.240056	0.358778	0.259156	0.289966	0.502483	0.40721	0.449411	0.377246	0.441917	0.496191
Angptl2	4.32122	6.12675	5.42278	1.81564	3.22379	3.79011	7.36275	11.1208	13.0269	2.74381	6.2579	6.55785
Zbtb34	2.24759	2.26585	2.26534	1.87398	1.8296	1.91104	2.46353	2.3722	2.67415	2.20969	2.53342	2.43036
Zbtb43	4.73396	4.63289	5.51417	4.74722	4.68397	5.68514	6.07272	5.83187	6.54666	6.03888	6.33845	5.66089
Mvb12b	3.49836	3.65112	3.06152	2.58763	1.92276	2.61324	3.64374	3.20831	4.1147	3.02762	3.1699	3.24524
Pbx3	0.724525	0.683355	0.609184	0.886966	0.429596	1.00503	0.884463	1.30303	1.13077	1.12382	1.38418	1.13133
Mapkap1	14.2974	14.0869	12.7943	12.3186	11.2909	11.1817	13.024	14.5121	14.3544	11.4414	12.3227	11.3323
Gapvd1	33.2482	31.6696	32.1706	31.2517	46.8035	35.7077	27.4028	30.8983	30.6863	29.8992	28.6435	29.8111
Hspa5	553.314	604.661	598.282	372.863	697.883	442.696	495.618	609.313	536.998	391.41	412.686	412.651
Rabepk	14.2955	13.9141	13.9142	14.7857	13.3675	12.2563	10.9634	10.3738	9.73785	12.2112	9.53858	10.7839
Fbxw2	11.3281	11.3766	10.6698	12.618	13.0762	11.5918	9.31534	9.07815	8.71299	9.48995	10.4153	9.4957
Psmd5	34.8859	38.864	36.6479	37.9453	55.0946	34.0484	33.5522	39.2772	34.639	33.103	33.2314	29.3813
Phf19	13.8967	15.3821	14.3145	15.116	13.5514	15.11	12.0203	10.8829	11.6651	13.6183	15.0355	14.3522
Traf1	40.3426	44.673	44.9883	34.2764	30.607	36.7281	74.6005	67.1799	73.4383	59.8477	57.213	60.7282
Cntrl	19.2806	17.3888	15.8395	12.474	13.7585	14.6215	18.9935	17.4667	19.4829	17.2034	17.4781	17.9815
Rab14	42.9674	45.1186	43.3966	44.5904	66.8474	42.9131	41.6166	48.7288	43.2579	41.2825	41.2422	41.2721
Gsn	4.13172	2.68332	3.00991	5.96234	2.86902	4.67686	4.19246	3.06101	3.03136	6.54258	5.10828	4.94043
Stom	0.382664	0.265242	0.331938	0.381005	0.93529	0.930023	0.438013	0.823679	0.894351	1.23084	1.53862	1.3221
Ggta1	13.2267	11.9027	11.4965	14.9299	17.2835	15.7185	17.0996	17.8736	18.8889	21.5048	17.8398	18.2806
Dab2ip	0.981267	0.751552	0.901252	0.551441	0.550314	0.719693	1.56813	1.19473	1.80676	1.26075	1.30887	1.72436
Ttll11	0.94115	1.3348	0.903422	0.77534	0.356764	0.690172	0.909952	0.767225	0.817952	0.771965	0.628101	0.590957
Ndufa8	78.323	66.0537	67.113	74.7327	41.5829	66.722	63.6116	43.6914	47.1048	61.883	64.0174	63.9671
Rbm18	9.70985	10.9195	9.97836	8.65187	16.4495	8.98955	12.1696	16.2578	13.3412	11.3087	10.7528	10.435
Mrrf	13.7076	14.6618	13.5516	11.3848	17.1851	11.3996	14.591	16.5452	13.7807	11.9635	11.6956	12.3076
Pdcl	11.9685	12.1888	12.7946	12.1772	19.6702	10.7854	19.16	25.749	22.6767	22.1312	18.9501	20.9695
Rc3h2	4.80201	4.75716	4.49283	3.78584	7.6063	4.82602	4.49289	6.7211	6.52475	5.19223	5.40922	5.12192
Zbtb6	6.05275	6.43251	6.78535	6.10314	12.0459	5.98579	6.93241	8.96115	7.3367	6.78351	7.23225	6.94177
Zbtb26	1.85378	1.69322	1.93345	1.5415	2.67695	1.43832	1.75841	1.97532	1.98475	1.55319	1.42279	1.70993
Rabgap1	5.51607	5.49347	5.4218	5.16248	8.66905	5.41097	7.69164	9.7166	8.39359	8.0457	7.46196	7.2373
Strbp	5.12088	5.35593	5.2134	4.06771	5.7196	4.23901	4.57644	5.66766	5.39241	3.58264	3.93846	3.84913
Dennd1a	5.63499	5.60251	6.0494	4.987	4.01302	5.48275	6.25738	5.40726	6.49309	6.6767	6.14986	6.01444
Lhx2	0.547363	0.559161	0.616529	0.24968	0.225439	0.361163	2.05981	1.9985	2.03748	2.03625	1.86971	1.83429
Nek6	15.59	17.2666	15.638	14.0283	19.4297	15.0109	9.90202	10.4224	7.95625	9.58115	10.4134	8.60934
Psmb7	247.012	236.02	241.237	256.585	184.1	238.848	228.989	198.992	204.19	229.599	211.189	220.633
Nr6a1	0.560962	0.631512	0.58384	0.409273	0.568704	0.448129	0.500209	0.613854	0.716249	0.612341	0.679289	0.590206
Olfml2a	0.507763	0.533983	0.923485	0.167016	0.179076	0.207076	0.559644	0.732076	1.05596	0.458121	0.700912	0.8206
Rpl35	1785.45	1733.68	1796.68	1796.85	1058.69	1650.77	1197.27	859.478	842.278	1132.8	1054.46	1068.45
Arpc5l	91.8398	95.6097	99.063	76.2766	79.8872	75.3241	68.9359	72.5747	63.8562	59.7637	59.0797	60.6968
Golga1	2.33027	2.89395	2.57686	2.66892	3.29287	2.9248	2.24799	2.85097	2.4126	2.4619	2.85993	2.45682
Scai	1.27051	1.13187	1.00939	1.14789	2.49638	1.11644	1.28217	1.89275	1.37257	1.45136	1.36897	1.69429
Ppp6c	42.0983	43.623	41.2342	37.6677	59.9936	41.8033	37.0518	45.4324	39.5035	34.1932	34.2239	34.743
Arhgap15	7.20726	7.86924	8.00456	8.32616	20.4848	9.46372	9.10028	13.3107	10.6141	10.0686	9.68858	11.006
Gtdc1	1.74544	1.84432	2.09049	1.78975	2.98518	2.04263	1.22367	1.46709	1.20603	1.1015	1.26419	1.30003
Zeb2	0.893095	1.01019	1.00764	0.525538	0.992991	0.594778	1.04869	1.3083	1.42589	0.760048	1.19602	0.897764
Acvr2a	0.39987	0.471126	0.273132	0.327553	0.783343	0.486612	0.43171	0.661358	0.434407	0.512978	0.468259	0.434964
Orc4	10.0638	11.7905	10.584	9.87047	28.5371	9.18251	11.0051	16.9149	11.892	10.4665	9.45277	10.3685
Mbd5	1.55836	1.24987	1.35938	1.42573	1.96637	1.3523	1.96788	2.15196	2.37687	2.21691	2.0253	1.88903
Epc2	9.00848	9.39317	8.3307	7.62046	10.7169	8.01268	10.3734	12.6285	11.8687	9.75364	10.4209	9.33677
Kif5c	0.135696	0.114796	0.130656	0.165983	0.0595063	0.157372	0.284007	0.245616	0.398025	0.374105	0.366455	0.335803
Lypd6b	0.279202	0.229844	0.238961	0.171428	0.425658	0.309964	0.65387	0.73508	0.550015	0.514306	0.475094	0.673822
Mmadhc	50.8704	56.9741	53.5372	43.9618	68.175	45.9146	54.7894	71.2761	58.424	45.2768	48.8622	48.1677
Rbm43	9.25081	11.946	11.2921	9.98247	11.9454	9.56514	11.2111	13.146	12.9429	9.47827	9.23976	10.7896
Nmi	34.5526	37.1732	38.0318	29.4109	32.4807	27.1211	26.8605	30.8698	29.6781	22.7272	19.8067	22.4946
Rif1	15.0737	13.6199	13.376	11.5005	23.2264	13.272	12.3461	15.6638	13.6524	12.639	12.2092	12.7683
Neb	0.317281	0.15776	0.154619	0.213942	0.15245	0.182076	0.130739	0.114219	0.119866	0.246134	0.177786	0.172141
Arl5a	23.6561	22.4237	22.4107	26.8768	46.7822	25.6665	20.3771	24.1896	21.3147	23.7485	22.2709	22.7191
Stam2	5.92152	6.88743	6.89947	6.64228	6.74983	7.17203	7.65807	7.64167	7.63211	7.17105	7.17278	6.69088
Fmnl2	0.179193	0.0709206	0.143781	0.0773602	0.0931327	0.120783	0.191199	0.222784	0.268212	0.159148	0.152459	0.123882
Prpf40a	34.5289	35.8338	35.6251	31.101	61.4109	32.5301	34.4588	42.7632	39.996	33.9857	34.6246	33.0004
Arl6ip6	22.4332	22.0156	24.1794	21.5512	41.9593	23.4068	23.8253	30.2894	23.859	22.4584	21.3076	22.5842
Nr4a2	9.28448	10.7179	11.0984	8.16424	13.1807	12.3147	24.2196	25.7843	31.3085	27.1668	34.5474	33.774
Gpd2	21.4881	20.7618	21.0745	17.0243	27.5821	21.3565	21.1738	23.5293	25.9452	20.6544	23.2828	22.9007
Cytip	40.6287	35.7579	35.7172	66.5659	68.2614	49.6962	48.2564	48.1354	44.8346	56.3052	42.3325	40.1684
Gm13546	2.39354	1.4499	2.17124	4.07556	1.65371	1.94351	1.7081	1.20751	1.43249	3.00412	1.12884	0.924204
Acvr1	0.780937	1.04616	0.817316	0.913702	1.24411	1.47817	1.48816	1.78228	1.90334	1.64348	1.74567	1.63247
Pkp4	25.0652	24.2201	23.9208	22.6387	24.2155	26.1834	27.775	26.8647	31.3779	30.0273	33.7377	30.4829
Dapl1	70.9036	75.3511	65.1217	79.813	72.8303	72.6215	109.407	141.478	121.632	117.518	124.265	137.653
Tanc1	3.93258	3.42356	3.39562	3.4124	3.0258	3.38785	4.14969	4.00335	4.47789	4.68078	4.29782	3.92385
Wdsub1	1.71664	1.60093	1.40689	1.21769	1.51403	1.17811	1.34236	1.70738	1.69386	1.1704	1.3581	1.14165
Baz2b	2.18611	1.81218	1.86245	2.03146	2.46682	1.99778	2.72469	2.8946	3.49222	3.21109	2.98024	3.38141
Marchf7	24.277	27.066	25.6116	22.4489	46.6709	26.0064	26.9599	35.1025	28.7791	26.7443	26.5624	26.9187
Ly75	18.1521	15.5631	15.0271	13.1996	17.9366	15.1647	18.6653	18.9879	22.5468	19.0559	19.0404	16.7852
Rbms1	16.796	16.4788	16.3281	13.0187	14.8098	12.1162	16.0173	16.8178	15.1894	13.3913	13.0633	14.0863
Tank	11.6107	13.3323	11.3794	12.387	23.4321	11.6073	12.3241	17.1932	13.0729	10.9599	11.0886	11.61
Psmd14	135.688	142.353	140.896	130.1	257.696	130.727	120.053	162.572	121.712	109.115	110.398	116.32
Dpp4	7.49936	8.48549	8.21251	8.65483	11.8191	8.38536	7.78462	9.25454	8.86163	8.16906	7.39959	7.51388
Fap	0.183101	0.268555	0.179757	0.111596	0.377856	0.230606	0.365985	0.623851	0.585047	0.414518	0.48306	0.475198
Ifih1	14.8891	20.1689	22.8171	4.84489	9.34281	6.24424	21.3355	31.1869	32.1335	10.0296	13.3489	14.6528
Gca	0.615604	0.574225	0.727776	0.469072	0.890797	0.726979	0.846235	1.05524	0.962267	0.529696	0.779989	0.731489
Cobll1	4.19074	5.38833	4.50633	4.11997	6.24322	4.26204	5.98184	6.77029	6.95755	5.86607	6.94389	6.18146
Galnt3	16.4474	18.8724	16.6903	13.4742	25.1148	16.9487	15.5843	18.1494	15.2563	19.149	20.6293	20.5785
Ttc21b	3.42384	3.40227	2.96523	3.16533	4.19559	3.46421	3.96902	4.01396	4.11099	4.05445	3.90212	3.44212
Stk39	62.2929	68.3585	69.3496	67.0415	72.8978	70.2359	43.8178	47.5541	46.0861	45.7042	49.2741	50.1208
Cers6	3.28844	3.34585	3.38268	2.50882	3.79327	3.1253	3.32415	4.10363	4.13735	3.7696	4.36627	4.11897
Spc25	16.1948	17.6233	15.2819	15.0569	24.6729	15.0316	19.3692	25.5659	21.1637	19.626	18.6732	19.5612
Dhrs9	1.08555	1.77502	1.59937	0.202337	0.733458	0.354169	1.11501	0.939069	1.0962	0.52644	0.622014	0.842098
Bbs5	1.95319	2.19051	2.0234	1.70314	1.99008	1.25595	2.65705	3.14396	2.00004	1.96943	2.07312	1.40014
Fastkd1	6.86797	6.47279	6.51305	5.77591	11.6625	6.22976	5.93581	6.43673	5.31754	5.45213	5.63323	4.98359
Ppig	22.5031	22.6687	21.4558	19.9749	26.3323	19.7158	22.5282	26.3718	22.8816	20.8532	21.5273	21.1563
Ccdc173	0.68982	0.958882	0.842398	0.67793	0.695184	0.56436	0.969415	1.14063	1.25022	0.826833	0.865018	1.11346
Phospho2	6.22204	6.3407	7.91683	9.24264	9.43163	8.50576	10.6273	13.1834	12.1445	11.8347	11.2201	11.8932
Klhl23	0.462141	0.501278	0.321531	0.803201	0.743816	0.595811	0.378822	0.502388	0.583035	0.660242	0.538149	0.634117
Ssb	117.834	133.152	119.573	121.477	203.964	122.989	99.4968	125.445	97.2819	100.466	97.841	96.6953
Mettl5	19.016	17.735	19.5996	16.6261	23.4532	15.5836	14.3719	16.3462	13.8679	15.8055	12.8123	12.9447
Ubr3	9.64428	9.08631	9.38786	8.70471	12.3092	9.90008	9.16165	10.3354	11.3136	9.78388	10.0393	9.46907
Gorasp2	65.8745	70.2953	67.2153	64.7218	68.0966	65.7949	58.7725	55.2621	54.9587	53.4535	57.163	52.3187
Tlk1	18.7656	19.5984	19.6378	23.0575	29.4642	22.7608	21.2572	24.2041	23.5867	23.4365	24.3646	24.6695
Mettl8	3.79876	3.98491	3.54324	5.3003	7.37025	4.62382	3.88073	3.89211	3.79298	4.38924	4.1151	4.56169
Dcaf17	2.74283	2.96019	2.848	2.4328	4.02336	2.26114	3.12963	4.10755	3.37872	3.01169	3.0596	2.87889
Dync1i2	31.125	35.1827	32.6605	31.4352	52.8805	32.6881	33.3266	42.6786	36.0373	33.962	32.43	32.6752
Slc25a12	25.5227	22.895	25.0747	27.2379	25.7539	27.0473	19.756	19.2849	17.8345	21.0048	20.0961	19.2348
Hat1	122.206	137.033	124.078	117.243	211.274	120.175	126.56	176.415	135.206	117.841	123.694	114.405
Metap1d	3.7012	4.53189	4.60315	4.6338	4.74298	5.36554	4.42005	4.41547	3.67911	4.47877	4.44095	5.46937
Itga6	4.39665	4.39572	4.21238	5.22037	7.01749	5.94753	4.46143	5.75587	5.69908	5.52449	6.39498	5.12985
Pdk1	19.6345	17.0478	17.89	24.7052	28.4089	22.2852	16.7367	16.9399	14.9607	18.9874	16.6235	17.8977
Rapgef4	0.106964	0.123499	0.068661	0.159235	0.129398	0.113192	0.178008	0.140808	0.121813	0.139769	0.225946	0.189855
Map3k20	1.95971	1.63295	1.71146	1.79052	1.91908	1.96673	4.03035	4.39778	4.84974	4.09426	4.24895	4.24768
Cdca7	91.0845	93.6683	90.6628	88.6637	104.572	85.8526	72.1128	79.7623	69.5771	61.4969	64.9785	63.3265
Sp3	23.8489	24.023	23.9975	24.5368	39.2517	24.1838	24.8465	29.7323	28.7812	26.3021	25.2284	23.8509
Sp3os	1.04104	0.922527	1.3528	1.34465	0.989755	0.996678	1.31295	0.752063	1.19165	0.977208	0.902701	1.00536
Ola1	57.2048	59.3258	58.129	54.8621	83.7049	56.4288	50.7461	61.9257	50.7108	47.8325	47.3313	43.9938
Cir1	8.87192	9.98455	9.51558	11.0239	13.2611	9.62855	10.1982	11.6395	11.8749	11.4369	10.5976	11.8322
Scrn3	1.29788	1.58896	1.20133	1.09204	1.10427	0.956013	1.09525	1.20652	1.14748	0.944927	0.883398	0.996968
Gpr155	0.823494	0.842802	0.655172	0.734395	1.01273	0.819491	0.793942	0.820667	0.84926	0.748543	0.694643	0.60029
Wipf1	59.0889	53.6629	54.0223	68.4464	71.5791	65.3096	72.3662	75.2648	86.8181	78.3593	84.3601	78.8578
Atf2	9.76982	11.1238	10.0521	9.86101	19.9449	10.517	13.4461	17.7717	16.5609	13.9549	13.6264	13.1317
Atp5g3	465.479	473.933	495.54	565.446	570.133	539.786	392.196	410.127	357.857	435.172	419.176	440.94
Lnpk	6.05212	6.81899	6.47871	5.06462	11.0459	5.78198	5.90203	8.13082	7.13048	5.9052	5.71455	5.43111
Mtx2	37.3424	40.3741	39.6186	38.7257	51.0411	37.7208	37.8853	38.5823	36.1966	33.8437	35.1	34.1518
Rps6-ps4	38.0303	35.4401	34.3244	41.3258	39.1793	38.6219	22.3141	22.8917	17.9535	22.7179	15.8181	19.9598
Hnrnpa3	210.342	190.626	184.994	204.203	117.667	190.489	137.666	125.481	133.762	138.47	142.402	136.285
Nfe2l2	11.4497	12.6726	12.9708	12.3558	16.5203	13.0275	9.59414	10.7344	9.46363	9.97693	9.6877	8.75885
Agps	21.3986	20.3559	20.44	20.8283	35.3147	20.7373	18.8016	22.4019	20.6973	19.4396	18.609	18.0293
Ttc30b	0.36781	0.460533	0.44358	0.474762	0.538733	0.405683	0.340309	0.711602	0.44559	0.501546	0.438922	0.605228
Ttc30a1	2.22855	2.01534	2.48218	2.39573	4.37916	2.24411	2.41044	2.83989	2.37903	2.58479	2.46563	2.29087
Pde11a	0.130863	0.107946	0.106107	0.116955	0.255052	0.105684	0.135673	0.1292	0.118222	0.161082	0.103595	0.144146
Rbm45	28.0492	26.7304	26.6181	29.0834	24.9791	28.225	25.2976	26.2226	25.8652	27.5703	28.8439	30.2637
Prkra	0.465695	0.765602	0.873801	1.48466	1.36844	0.779767	1.14668	1.94522	1.65007	1.8665	1.45969	1.71219
Plekha3	11.9953	12.0057	12.03	10.3696	18.7409	10.5205	10.9178	12.5968	12.6726	10.0986	11.7231	10.8582
Ccdc141	0.287603	0.295039	0.345597	0.349641	0.401794	0.371107	0.303662	0.405859	0.379932	0.509499	0.546159	0.593453
Sestd1	0.81977	0.594453	0.667445	1.19329	1.29089	0.816523	1.02732	1.04911	0.898012	1.51307	1.39057	1.2021
Cwc22	20.7643	21.7723	20.4127	20.1861	25.9785	20.5218	20.6936	24.6411	24.0182	19.466	21.2544	19.0705
Ube2e3	10.8584	10.889	11.1985	11.9344	11.7458	10.6927	9.70097	10.3981	8.85609	8.94058	8.57621	7.99899
Itga4	1.76692	1.6903	1.84628	2.01028	2.53099	1.83922	1.96201	2.36301	2.40706	2.57642	2.05272	2.02401
Cerkl	0.885802	0.872847	0.807732	0.6862	0.542131	0.401762	0.807217	0.850029	0.784238	0.686229	0.642964	0.430803
Itprid2	6.67338	6.68509	6.63291	5.84263	7.41378	6.51351	7.84001	8.13743	8.37421	7.82801	7.85357	7.87612
Dnajc10	26.7567	30.1544	31.2148	24.1084	50.4953	25.5022	31.1824	39.5868	34.9391	30.9617	30.8407	31.7361
Nckap1	9.76855	9.02918	8.98876	7.15858	15.3085	7.81866	10.4906	14.2301	12.1386	11.0784	10.5881	11.0023
Dusp19	6.65887	7.45957	6.21028	7.12738	10.4912	5.86761	7.02904	9.44705	7.53462	7.51992	6.1953	7.88208
Nup35	13.2238	14.5733	13.9251	12.9189	25.4315	13.2467	14.9814	16.7806	13.0434	13.5647	14.0108	14.8451
Zc3h15	102.141	103.274	93.9311	87.9567	122.667	92.4002	88.3276	102.49	91.6799	81.1046	84.2982	79.5633
Itgav	8.54726	8.305	7.72434	5.3465	8.70545	6.22527	10.4595	10.7353	12.0351	9.33936	8.92758	8.06048
Fam171b	0.245857	0.364893	0.289331	0.0117933	0.0159725	0.0146221	0.312778	0.451755	0.378381	0.0485233	0.0728385	0.0637386
Calcrl	10.4295	11.2676	9.86053	3.23533	10.5375	4.5775	7.32866	10.2363	8.65539	4.68238	5.2705	4.84884
Tfpi	2.75059	2.93653	2.45801	2.55012	5.04555	2.52943	2.59149	3.05795	3.14719	3.12034	2.49052	2.52333
Ctnnd1	0.380943	0.267666	0.22778	0.234297	0.276642	0.230906	0.416317	0.288518	0.408176	0.630311	0.508045	0.466371
Selenoh	87.159	94.4404	86.8692	94.7608	92.7423	84.7796	112.478	123.607	112.793	109.933	118.992	118.008
Tmx2	26.1312	26.944	27.0898	29.3063	32.2258	27.1017	38.5871	48.8828	45.9082	39.9318	37.4305	38.3854
Med19	13.2111	15.115	14.0551	14.3787	21.9772	13.5372	15.9027	19.132	18.1938	14.7985	15.6662	14.5774
Zdhhc5	32.5646	33.875	35.0901	27.5867	32.7689	31.5287	35.9346	37.2223	41.3875	34.6298	37.6017	35.015
Clp1	30.3209	28.6138	28.9673	35.7135	49.1184	35.9948	25.9388	27.7016	24.3464	29.8995	26.5171	26.8798
Ube2l6	14.7614	13.9565	17.0369	11.2406	13.5379	10.9396	9.42026	11.8581	13.3766	8.69036	6.84485	8.78905
Timm10	48.8459	51.9318	50.3579	43.9747	23.2504	43.7552	43.8024	30.9989	33.6536	33.2451	30.1363	39.3287
Slc43a1	3.44128	3.24983	3.33743	1.14093	1.80925	1.5852	3.28638	3.63849	4.02525	2.15255	2.39156	1.91553
Slc43a3	27.4275	28.3338	28.4482	22.3265	32.4556	24.0457	25.3045	27.711	28.2552	25.1798	25.0789	24.3715
Ssrp1	200.08	196.504	196.664	184.875	148.633	176.88	177.947	153.034	164.051	162.567	166.709	161.747
Tnks1bp1	3.49669	3.6102	3.53922	2.56991	1.09041	3.13208	2.19615	1.43094	2.11186	1.81831	2.31441	2.2817
Ptprj	1.63358	1.44205	1.44753	1.36755	1.23478	1.34327	1.24169	1.20611	1.34875	1.59803	1.41403	1.2213
Nup160	37.2016	38.4075	38.34	28.1695	46.9319	31.9458	32.5126	37.3875	36.3997	28.4841	32.7832	29.4373
Fnbp4	26.9696	30.6839	29.2837	34.627	43.4985	35.9287	29.8125	34.1955	29.5647	33.81	32.0601	38.5675
Mtch2	45.5452	50.1333	49.9821	49.3174	70.8083	49.3994	46.7874	56.3346	48.677	47.7189	47.0234	45.7861
Ndufs3	78.4104	73.306	76.02	80.1469	78.5224	76.8989	69.6413	65.3047	57.1175	68.8486	64.9254	70.4248
Kbtbd4	11.7551	12.3815	12.4896	15.0581	17.3307	14.6955	11.8377	12.3115	12.3045	12.4843	11.4034	12.5361
Ptpmt1	35.8761	33.8682	36.2016	33.2115	36.2902	28.1592	36.6371	35.0615	35.6409	33.4444	29.063	31.5764
Celf1	37.4935	34.9496	35.4883	33.1307	36.9921	35.5111	34.4109	33.0679	35.989	33.111	34.4223	33.1063
Rapsn	2.71463	3.03533	2.70035	3.24937	2.35459	2.69439	1.55818	1.07679	1.32026	1.77762	1.4061	1.63719
Psmc3	174.324	172.771	176.931	186.037	177.182	172.054	134.231	130.245	117.098	138.268	127.249	126.448
Slc39a13	3.13419	2.91981	3.32729	3.96902	1.98293	3.15737	3.42531	2.80081	3.3787	4.51084	3.71198	4.01611
Madd	18.4314	16.7364	15.8862	17.9992	14.3198	18.3447	15.8142	14.0355	15.5362	17.4575	17.5229	17.6977
Acp2	1.96225	2.33653	2.09728	2.46077	2.11776	2.70704	2.89437	3.32465	3.29925	3.07226	3.31045	3.39526
Ddb2	4.12689	4.69966	4.19558	4.3748	4.28977	3.90538	5.01534	5.32257	4.45197	4.68899	4.54764	4.18717
Pacsin3	0.413149	0.380361	0.522245	1.03176	0.168479	0.689516	0.40066	0.26775	0.298302	0.45161	0.618813	0.733436
Arfgap2	14.6943	15.4285	15.7883	15.0775	16.6641	15.1393	18.5706	19.9284	18.1799	18.286	19.2562	19.9963
1110051M20Rik	0.915937	0.963067	1.00296	0.91349	0.851532	1.12211	1.09992	1.37015	0.921617	1.00923	1.17071	0.997389
Ckap5	34.0281	31.7847	30.0529	25.6795	40.5903	27.8946	26.8559	33.0329	31.6773	29.1538	28.7662	28.133
Zfp408	5.51034	5.73864	5.66038	6.41539	4.01069	5.92119	6.96038	5.46083	6.77768	6.43768	7.28351	8.02105
Arhgap1	25.2754	28.09	26.9685	27.6565	27.4562	28.9032	24.0879	23.9356	26.4682	26.8873	28.6735	27.2858
Atg13	14.7698	15.7789	16.3227	14.8188	13.2341	15.7744	20.9506	20.4563	23.786	20.8906	20.5231	21.6904
Harbi1	3.38694	2.76047	3.81388	2.92989	2.29735	2.9225	3.59502	3.72176	3.00179	3.12703	3.13456	2.90073
Ambra1	15.0079	13.6606	14.7014	13.0723	9.78159	14.2668	15.2235	12.8133	16.0936	14.1309	14.3393	15.5424
Chrm4	2.92501	2.3761	2.56648	4.16078	3.16623	5.30896	3.13998	2.88785	3.37425	5.09594	4.76495	5.35033
Mdk	0.674644	0.502798	0.506344	0.788624	0.517861	0.503706	0.644027	0.519196	0.7487	0.749737	0.976416	1.37377
Dgkz	60.4654	61.5412	63.1509	68.3374	44.7817	70.631	53.3879	43.8048	52.8369	55.3676	63.2105	62.9483
Creb3l1	0.192364	0.475071	0.156407	0.295275	0.399911	0.237964	0.644175	0.422044	0.601858	0.334097	0.448908	0.35544
Phf21a	3.82589	3.47122	3.8316	4.66846	3.8111	3.94989	4.61454	4.4695	4.58129	4.64388	4.25491	4.40257
Pex16	12.8866	12.5029	12.3585	12.9276	5.30912	11.6077	11.4971	8.41635	9.56264	9.49061	9.24251	9.6403
Cry2	3.22022	3.06396	3.27462	3.02443	2.39985	3.35514	2.95305	2.42849	2.84296	2.77489	3.2559	3.09959
Slc35c1	21.4938	20.8371	22.8945	22.2458	14.625	22.4716	23.6512	19.2517	26.0388	22.644	23.9868	21.9917
Prdm11	0.49602	0.461653	0.559764	0.377621	0.220376	0.456777	0.404491	0.415998	0.523798	0.459481	0.415697	0.529458
Trp53i11	9.80146	8.99363	10.1127	16.9812	6.52033	14.0967	8.5398	5.55112	8.20223	9.36427	8.27628	8.5343
Cd82	155.946	155.424	156.507	127.754	91.0385	131.837	177.55	136.584	175.669	146.196	148.808	149.547
Ext2	10.7617	12.7447	11.8217	11.225	12.3038	12.0026	11.2228	12.8672	13.6216	11.2844	13.753	13.459
Accs	0.582896	0.537096	0.761771	0.759454	0.680278	0.54803	0.807876	0.730563	1.01925	0.72332	0.920168	1.03453
Alkbh3	17.7085	18.8433	19.363	15.0756	11.8228	15.686	15.7405	15.4942	15.7811	13.6719	13.173	14.9346
Hsd17b12	85.9225	100.332	92.9553	79.4364	134.057	85.6163	107.486	138.948	118.299	94.3589	100.166	97.6409
Ttc17	4.29006	5.05818	4.97826	3.31318	3.52288	4.03934	5.59953	6.11215	6.00877	4.64878	4.85044	4.99063
2810002D19Rik	1.61144	1.80598	2.71213	2.07008	2.23679	1.86535	3.27107	3.33716	2.74122	2.25731	2.55813	2.14534
Api5	76.0963	78.1116	77.4131	78.9469	127.069	79.8183	72.0745	88.2533	74.1445	69.212	70.0432	67.5385
Traf6	19.1296	18.6422	18.9636	17.279	23.3287	17.3323	16.0622	16.6972	17.0713	15.0397	14.4387	13.6596
Prr5l	0.491501	0.430244	0.33818	0.436395	0.360635	0.28429	0.382843	0.274873	0.18985	0.25107	0.207329	0.109024
Commd9	10.4226	9.69408	12.076	14.6955	12.9853	12.3473	17.931	15.8575	18.612	21.8962	18.0305	20.0486
Ldlrad3	0.379876	0.37675	0.329907	0.274402	0.418097	0.297692	0.300786	0.362794	0.511408	0.476304	0.399249	0.269644
Trim44	25.1486	24.7628	25.8702	23.5333	26.3907	25.0594	23.4507	23.6097	27.3704	21.346	24.2146	23.2103
Fjx1	0.635997	0.393242	0.462169	0.29011	0.168393	0.256926	1.15826	0.726646	1.26192	1.03734	1.32579	1.15389
Slc1a2	0.212477	0.239093	0.268131	0.230713	0.182588	0.160258	0.102259	0.141441	0.0944301	0.164405	0.179603	0.165254
Cd44	46.6115	53.0585	51.2171	33.1786	59.9108	41.1551	68.6729	84.7529	85.3087	59.7866	63.8802	62.5464
Pdhx	10.2078	12.0871	10.5209	10.437	12.4001	11.1458	11.4966	12.4126	11.1671	10.5034	10.7057	10.4648
Apip	14.8298	14.775	16.1455	13.2082	14.9401	9.44785	13.6439	14.1695	13.368	10.9734	11.3263	11.4994
Cat	18.455	18.3322	19.2737	18.8343	18.9846	17.3632	17.9406	19.2369	18.9613	18.6635	18.6018	16.9191
Abtb2	26.568	26.6244	28.9486	27.1435	21.4447	28.875	28.5463	23.173	29.2181	28.3402	25.7146	24.1248
Nat10	42.9834	45.6377	43.0698	38.0947	35.2902	39.3028	39.165	40.163	40.879	35.6977	37.9556	37.621
Caprin1	95.8463	100.047	98.6614	91.0828	121.814	94.3235	86.1241	93.7988	88.6868	81.3371	80.5691	76.4513
Fbxo3	8.39288	9.98944	9.49072	9.71576	17.3914	9.40982	10.0809	13.2347	10.5774	10.8945	9.90359	10.5552
Hipk3	18.874	18.9296	18.0464	13.1864	22.6232	16.0416	18.2776	22.5137	23.8783	17.0462	19.384	18.5984
Cstf3	13.4705	14.1837	13.3853	11.9901	18.6102	12.1908	15.713	19.4536	16.3476	13.8051	13.5475	12.9884
Qser1	2.39643	2.069	2.29128	2.18355	3.6758	2.70035	2.96436	3.89579	4.05407	2.8551	2.83087	3.02305
Prrg4	9.52204	8.04834	8.56569	8.28787	10.084	8.83703	16.0306	18.9604	19.4461	14.5659	13.002	14.1119
Eif3m	215.41	236.829	230.979	237.194	467.15	221.71	197.447	269.46	207.081	198.334	184.818	188.294
Rcn1	10.3355	10.8853	10.7603	8.82818	6.02649	9.37136	8.88731	8.06072	9.10651	7.57766	8.8669	7.29289
Elp4	2.73993	3.10219	3.02492	2.59343	3.83514	2.31392	3.26764	3.84236	3.28806	2.84634	2.56801	2.86793
Immp1l	16.8796	19.2053	20.5349	18.3441	38.7768	18.6088	22.9178	32.0558	22.7008	24.0693	19.949	22.2177
Dnajc24	12.7751	15.2924	13.6699	12.0064	17.512	10.5141	14.4501	15.345	14.9693	12.825	13.0173	13.2558
Arl14ep	23.6542	23.6568	22.9936	23.3401	33.3081	22.0893	16.6428	17.496	15.1448	18.3964	16.4463	15.0625
Mettl15	4.03514	3.82918	3.80618	4.0603	4.75472	3.46238	2.79111	4.34881	3.78802	3.05485	3.11677	2.55248
Kif18a	8.35754	9.81332	9.21971	10.2636	26.3521	10.0964	7.7333	10.9335	6.99297	9.35925	8.48013	9.09273
Lin7c	19.6776	22.7343	21.5921	17.7776	36.7748	20.6848	21.1182	28.4665	24.5557	21.284	23.9554	20.9743
Lgr4	0.189938	0.196817	0.103449	0.112645	0.269229	0.147879	0.328797	0.44703	0.357662	0.170395	0.358879	0.182316
Ccdc34	13.2657	11.1321	11.0764	12.8282	12.414	10.9486	12.89	11.3654	10.0615	12.0264	11.5062	12.0474
Lpcat4	32.1404	30.1072	30.8237	39.5837	22.9915	36.948	27.0182	20.7818	23.2488	31.6139	30.4095	31.7605
Nop10	124.96	122.884	114.879	137.362	136.476	117.445	119.986	126.029	101.983	108.534	101.684	104.042
Slc12a6	2.94265	2.86187	2.68694	3.52709	4.00835	3.58612	3.73519	4.5141	4.69399	4.28859	4.94314	5.00688
Emc4	66.2978	60.307	62.6418	56.0699	66.3218	59.2647	57.0017	51.6488	53.3358	56.0473	53.081	57.2265
Katnbl1	14.2033	14.6811	14.6744	14.4092	32.9273	13.345	15.4169	21.5895	17.107	15.7486	14.6197	16.0621
Emc7	80.0362	76.6624	80.9176	71.4982	99.6731	69.7819	90.7503	96.7582	88.2478	88.2788	84.5348	88.6221
Aven	30.3196	31.5555	30.9852	29.0186	15.1328	28.5549	25.3538	24.3937	24.591	23.1686	26.4738	24.6315
Arhgap11a	24.3947	22.1914	21.1769	22.115	23.4292	24.3324	19.4205	19.6126	20.23	21.4449	22.6077	21.2192
Aqr	34.4892	33.4481	32.9735	29.0389	35.2847	29.7527	38.8147	39.6849	43.5564	36.4772	37.4119	33.1895
Zfp770	5.72844	5.69433	5.508	5.32854	10.8758	5.6071	6.77251	8.66956	7.51685	6.95745	6.54656	7.24557
Dph6	10.5324	11.5647	10.8374	9.88722	20.2539	10.8302	9.06785	10.0295	9.6956	8.66231	9.22851	8.49463
BC052040	5.11507	5.22815	6.06736	5.07164	6.18034	4.75735	5.57126	6.29748	6.29589	5.26657	5.41133	5.25726
Spred1	7.97781	8.56096	8.8961	5.9257	12.2756	8.06295	8.5135	10.8131	10.1903	7.65073	8.6999	8.70419
Fam98b	50.9785	50.4704	48.982	51.8782	59.3062	46.4849	46.3179	51.8734	51.1602	45.0419	46.1356	40.1437
Rasgrp1	15.792	15.3722	14.4579	21.3897	25.6929	21.0048	11.8744	13.3218	14.0069	16.3066	17.0287	14.8468
Thbs1	0.109563	0.170297	0.179019	0.0515999	0.0931805	0.120845	0.0882909	0.196675	0.0605952	0.106153	0.0980594	0.180285
Eif2ak4	7.83591	7.38508	7.70517	6.93505	7.51496	7.25584	6.76945	6.615	6.61243	6.60778	6.61997	6.4287
Srp14	98.0073	102.373	100.289	106.23	91.6246	99.1379	82.2054	86.1403	78.2733	84.3644	82.9932	88.5818
Bmf	0.583736	0.342467	0.33062	1.12662	0.48185	0.637159	0.403018	0.263676	0.363085	1.07415	0.566553	0.595624
Bub1b	42.2133	39.7765	42.8873	49.8587	38.7884	45.0319	32.9573	28.3281	27.8295	37.3549	37.7977	35.1561
Pak6	1.81633	2.1871	2.33629	1.56727	1.53244	2.23071	2.64751	2.90305	4.35239	2.68961	3.63944	4.22741
Plcb2	3.33693	3.28255	3.074	4.22609	2.92142	3.52683	4.08667	3.50598	3.96522	4.37383	4.25398	4.94046
Inafm2	5.75227	4.9474	5.68252	5.19455	4.28368	5.03803	5.07362	4.70912	4.78373	5.4957	5.37409	5.14764
Knstrn	14.1369	13.7875	14.7855	17.9955	14.7604	16.1856	11.1409	10.9556	10.399	13.0242	12.5063	13.9375
Ivd	8.5845	8.68832	8.60216	10.9742	8.29906	10.837	12.4314	12.6332	12.963	13.7666	14.0133	13.915
Bahd1	14.7362	14.0052	14.6544	12.6905	9.86548	13.5048	13.7302	10.4158	13.0816	13.1783	13.6197	12.4705
Chst14	2.02346	1.93858	2.23943	2.05637	2.0453	2.17115	2.29533	2.42486	2.30435	2.39614	2.4119	2.25751
Ccdc32	7.09407	6.44624	7.07801	8.60624	9.02128	7.16925	7.7234	7.90347	6.75424	7.78284	6.67834	7.70821
Rpusd2	7.30365	6.36094	6.72923	6.64823	7.31035	6.10522	6.15431	5.61935	6.33526	6.35481	5.86098	6.33721
Knl1	7.22341	6.73457	6.87743	6.61802	12.68	6.94941	5.28052	6.12872	5.05781	6.0915	5.7765	5.73781
Rad51	59.1578	66.6272	66.3472	57.8069	66.0604	56.1028	66.1194	72.591	65.9114	62.9919	64.0215	61.7758
Rmdn3	47.184	48.7555	48.2145	47.4565	32.2225	46.8499	39.588	30.3627	35.3034	40.6443	38.8045	38.2798
Dnajc17	8.76894	7.78043	8.1975	10.0286	3.19852	9.40286	7.11427	5.70513	5.27322	7.4587	6.68458	7.53403
Zfyve19	14.9557	15.2129	15.681	17.3222	8.93794	14.3541	14.5736	12.2113	11.7475	13.9978	12.5992	13.4838
Spint1	1.34477	1.35034	1.30715	1.06896	1.07834	1.2888	1.79122	1.69438	1.56944	1.75928	2.04544	2.13707
Vps18	7.0834	7.74332	7.59042	7.66672	4.48051	7.34201	8.27853	5.79711	7.48293	7.42673	7.72492	8.2002
Chac1	23.3046	21.6206	22.1501	11.0373	9.60873	14.0953	11.0242	6.86623	7.29177	4.7039	5.33004	4.92421
Ino80	14.9562	13.354	14.3396	12.5422	14.0275	13.9376	13.8096	12.9867	15.3769	13.3245	14.4273	13.9064
Chp1	33.5081	33.1293	33.4329	46.2341	51.9221	43.1891	37.0668	34.8135	35.6595	41.787	36.6912	35.6334
Oip5os1	29.1238	30.1908	30.7154	29.4808	41.3057	26.5955	27.2496	32.5098	31.9539	27.5525	27.1691	27.9061
Oip5	16.1893	17.1499	16.6296	17.0442	31.2795	14.9782	15.7886	22.1856	17.1425	17.8752	16.7067	17.1613
Nusap1	36.3458	40.7807	39.84	41.1177	65.9978	39.2884	41.496	52.7867	46.574	46.2791	44.8601	45.0184
Ndufaf1	16.3578	14.6709	15.4244	19.1912	20.5745	17.7204	13.929	14.2742	12.8084	15.7993	15.5128	13.8016
Rtf1	19.6043	19.1686	18.3059	20.3694	19.2048	20.0143	17.5743	17.3033	17.8901	18.05	17.7872	17.0069
Itpka	1.80413	1.37707	1.53032	2.65187	0.979529	1.66696	0.975725	0.530123	0.426991	0.915609	0.86342	0.692472
Rpap1	15.3048	15.1241	15.9731	15.756	10.9146	15.0911	16.4958	12.6417	15.8341	16.1568	16.2562	16.4975
Tyro3	1.28043	1.34676	1.31429	1.59924	0.734545	1.63799	1.64482	1.5504	2.02355	1.96686	2.22322	2.26844
Mga	10.1383	7.44812	7.16737	6.15888	8.84175	7.18107	8.04989	9.07206	10.3237	8.22279	7.66217	8.18415
Mapkbp1	2.50411	3.04281	2.87074	2.07775	2.1644	2.56416	2.97364	2.48056	3.10434	2.4273	2.90642	3.00811
Ehd4	26.7162	29.9793	30.468	21.1694	22.7519	26.9343	34.4564	35.3842	40.0634	28.9996	32.625	33.1027
Pla2g4f	0.275723	0.352899	0.407973	0.193682	0.0582926	0.440253	0.91596	1.27959	1.42154	0.625343	0.874164	1.12608
Vps39	12.7082	13.0012	13.2928	12.3869	12.2497	12.5626	15.2054	15.5067	14.7072	12.9233	13.4508	12.701
Tmem87a	18.2048	20.0904	20.3223	17.9888	30.3995	19.7661	25.4556	32.0276	30.7064	25.331	25.3231	24.996
Ganc	1.20339	1.32589	1.10518	1.4482	1.33753	1.19848	1.76145	1.75173	1.82828	1.99576	1.9497	1.81744
Capn3	0.091847	0.03569	0.19831	0.509464	0.338492	0.286036	0.168589	0.362721	0.181418	0.355953	0.228343	0.34005
Zfp106	40.0074	35.9118	34.701	32.446	35.6118	35.5126	33.9228	34.8559	38.2816	34.2199	35.204	32.911
Snap23	8.69916	9.55724	9.86457	12.7674	21.8164	10.5189	9.48416	13.1158	10.0995	10.9607	9.44431	10.3969
Lrrc57	5.99001	6.69031	6.51443	6.53924	9.3611	6.30929	7.05929	9.0816	7.21048	6.93835	5.39258	6.93992
Haus2	14.1999	15.9961	15.5809	13.3572	28.8575	13.3251	17.3018	23.5237	19.192	15.9579	15.8302	16.4787
Cdan1	6.85213	6.68844	6.44242	8.31122	5.08941	7.07494	7.56434	5.61505	6.27236	7.88187	7.30338	7.76455
Ttbk2	0.432929	0.349848	0.384911	0.38087	0.423149	0.332033	0.445494	0.425303	0.552593	0.534091	0.507507	0.498534
Ubr1	9.02498	8.4638	7.69614	6.94244	11.0438	7.82026	7.88729	9.69701	9.71887	9.0408	8.13393	8.66235
Tmem62	5.86847	5.77695	5.51188	5.93709	8.81739	4.72129	6.09025	7.20352	6.39852	6.88916	6.35834	6.02957
Ccndbp1	17.8834	17.4725	17.0455	17.494	25.3932	17.7815	18.9289	26.2228	20.3168	20.1663	18.5363	21.4644
Lcmt2	4.69298	5.40771	5.09757	5.07799	3.85191	4.8745	5.44311	4.8331	4.79558	5.40044	5.863	5.20268
Adal	3.98357	4.32151	3.55797	4.45079	4.98727	3.81101	4.39685	4.14736	4.04222	4.19243	3.73259	3.60642
Zscan29	3.63014	3.94385	3.90482	3.64452	3.85705	4.24631	5.33027	5.40213	6.51169	5.22981	5.47991	5.1392
Tubgcp4	6.24865	6.1858	6.46162	6.29891	7.82635	6.44622	7.2302	7.95075	6.98104	6.7427	6.85035	6.30976
Trp53bp1	5.87077	5.75178	5.60027	4.76241	5.02746	5.07105	6.32918	6.73035	7.19447	6.19593	6.23166	6.37956
Ppip5k1	1.54281	1.5755	1.4027	1.51548	1.54349	1.59337	2.13411	2.0968	2.11196	2.3788	2.54303	2.3857
Ckmt1	0	0	0	0.0196763	0	0.0487917	1.43929	2.73364	2.46579	1.05245	0.841331	0.937754
Catsper2	0.609177	0.627882	0.64063	0.402879	0.59617	0.490262	0.670204	0.648359	0.512538	0.575566	0.382811	0.65249
Pdia3	286.239	311.358	298.175	305.57	446.167	290.514	279.692	356.989	302.042	282.946	282.728	279.121
Serf2	35.1845	32.8409	33.1764	40.5215	25.4344	36.3188	34.0913	29.5481	29.6016	33.7356	33.4383	36.6699
Serinc4	0.183892	0.22107	0.27297	0.363865	0.179203	0.442938	0.288659	0.242074	0.254713	0.469547	0.333168	0.461571
Hypk	106.442	93.5025	99.8498	95.4229	18.9459	86.6856	90.8508	51.8903	70.4447	79.7105	83.0481	81.8222
Mfap1b	6.25075	5.49756	7.03406	6.4143	10.071	5.27618	6.39212	6.89768	7.20311	6.97252	6.11168	6.78322
Mfap1a	6.01813	6.24437	5.80691	5.90843	8.79245	6.26172	7.50468	9.38559	8.19902	7.38883	7.7433	7.69954
Wdr76	10.9925	10.9047	10.3812	11.2784	15.5865	11.2789	13.7245	15.7244	14.505	13.5417	13.9853	13.7622
Golm2	4.5552	5.70398	5.16961	4.26229	8.32794	5.02685	4.28229	5.7587	5.42389	3.68325	4.02803	4.55917
Ctdspl2	10.6929	10.5633	10.6863	9.99335	19.7021	10.57	10.6019	14.3037	12.0978	10.7247	10.4603	10.0793
Spg11	6.88106	6.75082	6.40231	5.49622	6.33014	6.58133	6.43489	6.59482	7.58353	5.97521	6.88707	6.67968
B2m	1872.62	2006.15	1953.1	2130.47	3465	1980.03	1796.99	2202.94	1859.6	1893.78	1640.62	1607.67
Sord	1.6051	1.65321	1.9034	3.49533	2.31171	3.22038	2.00628	1.49349	1.47342	3.25948	2.52442	2.74194
Shf	1.68429	1.62496	1.9199	1.64338	0.824351	1.86507	1.69609	1.43173	1.5754	1.65463	2.24727	2.2728
Slc28a2	4.45372	4.85878	4.56858	5.45403	6.21578	5.067	6.00358	7.04118	6.31079	6.60286	6.75379	7.80456
Bambi-ps1	1.43821	1.05874	1.13861	2.81474	1.7566	2.56608	2.17201	1.7986	1.27078	2.07211	2.255	2.73881
Slc28a2b	0.155742	0.160879	0.31991	0.762011	0.406747	0.761386	0.356642	0.276775	0.412834	0.705435	0.562207	0.71356
Gatm	1.16149	0.440132	0.563143	0.953079	1.29082	0.423289	1.51517	0.797024	0.93428	1.41932	1.25028	1.21612
Spata5l1	33.5062	33.9761	32.101	24.9157	19.9035	24.4312	30.5901	23.224	24.2505	22.0776	21.6887	21.9199
AA467197	7.53124	5.86774	6.48474	4.19106	5.81815	4.41687	4.12343	3.41452	3.16393	4.95764	2.78761	3.29471
Slc30a4	14.5433	13.8785	14.316	18.6511	33.7841	17.3805	12.3854	15.6795	13.8908	16.3884	14.2177	13.6699
Bloc1s6	10.8402	11.5615	11.1505	10.4165	12.4442	10.4819	12.056	15.0435	12.826	12.437	12.1817	11.7352
Sqor	0.117882	0.158079	0.0712181	0.383183	0.335169	0.514683	0.198061	0.456411	0.349539	0.624067	0.515803	0.415761
Sema6d	0.169724	0.17273	0.197142	0.0465221	0.138618	0.14997	0.135324	0.111712	0.0561931	0.0885287	0.0839892	0.0640015
Myef2	12.6771	12.8444	11.5416	11.1254	12.5544	11.8883	11.4723	11.0347	10.0154	10.8221	11.1229	10.4883
Dut	111.325	111.329	109.087	119.465	107.695	109.33	102.378	93.618	86.4993	103.244	96.9069	96.1
Cep152	6.37715	5.36321	5.61685	6.05408	4.79843	5.62514	6.69874	6.28119	6.90054	7.29759	6.73291	6.88301
Eid1	12.8669	13.5354	11.9682	15.6238	15.0444	13.6334	11.3419	10.8472	11.0632	11.609	11.5883	11.8806
Secisbp2l	9.19601	8.61855	8.81746	7.95518	9.52302	8.43972	7.96982	8.7158	9.28694	8.24236	8.22818	8.81038
Cops2	46.7462	53.1647	51.6773	49.0867	114.355	48.7441	48.3437	67.3146	52.5341	45.6063	46.5944	44.3767
Galk2	10.0609	9.74225	10.412	12.8434	10.3197	10.8319	12.8475	13.0587	12.4699	13.915	11.5247	12.3906
Dtwd1	10.2514	12.0036	12.0102	9.50236	16.1304	8.99152	10.6433	12.8319	10.4673	9.84503	8.93567	8.64233
Atp8b4	12.0971	15.2352	13.8606	14.9994	25.1739	17.8113	9.86753	13.8367	11.9029	14.3191	15.9955	13.8879
Hdc	0.72233	1.28863	1.22346	0.663861	0.36911	0.528513	1.18972	1.31844	1.43491	0.812242	1.17527	1.42143
Gabpb1	13.7626	15.0824	14.367	12.016	20.8016	12.7584	12.4031	15.3401	13.204	10.9234	10.6996	10.9467
A630026N12Rik	0.198325	0.35999	0.279026	0.325276	0.567624	0.426563	0.270257	0.443468	0.387228	0.286327	0.469555	0.433352
Usp8	22.4586	20.9006	21.5545	21.1365	24.3283	21.1062	25.5608	29.2229	28.8527	25.0427	25.2862	24.0842
Trpm7	12.8683	12.9685	11.8239	12.6653	24.4432	13.4282	13.9208	18.9171	16.4764	16.0734	16.3417	16.4989
Sppl2a	17.1411	19.3023	18.9612	15.7486	33.2483	17.1075	19.4562	24.5217	21.8521	18.8325	19.0855	19.1066
Ap4e1	6.23636	5.8389	6.14657	5.1778	8.43606	5.62961	5.79499	6.3114	6.22505	5.47398	5.15429	5.52232
Blvra	28.4144	33.3561	30.2791	31.4938	32.4856	28.6375	22.6904	27.6889	20.4114	22.5498	24.3023	23.7106
Ncaph	34.5724	38.3457	35.0856	41.587	42.5276	42.1029	34.9935	38.367	33.2225	36.4466	39.7107	36.8667
Itpripl1	14.1626	14.6052	14.4441	17.6257	15.312	18.865	15.1595	14.8414	17.2214	18.2494	17.7444	17.8156
Snrnp200	58.825	51.8726	51.5295	42.9224	42.3468	48.9284	56.3935	50.6312	67.3937	53.4053	55.6627	47.8001
Ciao1	17.3512	17.5159	16.117	18.8196	16.7241	17.7097	19.403	18.6394	19.0062	20.6142	19.6175	19.6665
Tmem127	11.1656	11.9	12.3796	12.8613	13.0939	13.3197	14.3364	13.5534	15.5173	15.8311	14.574	16.1352
Stard7	42.371	44.2053	42.0389	49.9726	58.0577	49.6455	41.3636	46.5268	42.9645	44.5693	44.7723	43.3858
Dusp2	164.222	207.401	206.925	100.834	150.178	149.813	214.825	186.006	209.406	169.583	195.876	203.466
Fahd2a	1.97168	1.79386	1.69259	2.8305	2.12975	1.78014	2.97142	3.26784	2.06456	2.588	2.61156	2.79486
Zfp661	1.04111	1.01951	0.718359	1.21027	1.13683	1.36503	1.17571	0.808019	1.11703	1.14049	1.09805	1.21231
Mrps5	59.6186	56.7165	56.7491	55.0742	28.4525	53.0793	54.9391	43.7123	48.09	47.2586	52.242	48.4442
Nphp1	1.73069	1.6078	1.52195	1.53265	0.672154	1.82787	2.75359	2.71224	2.6171	2.29719	2.3925	2.34517
Mtln	11.4183	10.0907	11.7364	9.52608	4.50719	8.30379	10.5699	7.56305	7.91376	8.72895	8.7749	8.40028
Bub1	19.4204	19.8771	20.1517	20.4673	36.2693	19.7309	17.322	22.1173	17.0299	17.7608	17.009	16.4545
Bcl2l11	6.22508	7.0642	7.71155	6.69912	7.86418	7.34198	10.4579	12.0624	13.4998	11.2979	12.6862	12.1203
Anapc1	36.1604	34.4339	34.0058	30.4288	37.5124	33.0566	33.112	34.2276	38.886	33.7879	36.4984	32.7285
Tmem87b	2.63279	2.94392	2.72772	2.5843	4.59477	2.59761	3.04195	3.12934	3.46568	2.79681	2.55325	2.99931
Zc3h8	6.65369	6.938	5.58337	6.49387	6.27393	5.34554	7.68832	8.89346	7.43837	5.87637	6.77017	7.03306
Zc3h6	1.16412	1.608	1.00775	1.24129	1.15927	1.1585	1.21951	1.17761	1.24343	0.999701	1.10818	0.985195
Ttl	1.78433	1.7919	2.14731	2.20485	1.91614	2.30087	1.88947	1.79003	2.22765	1.84838	2.25914	2.1919
Polr1b	49.4515	48.9063	48.6447	44.4642	43.4847	45.3658	45.4629	41.3592	45.5138	38.4388	43.4766	38.2831
Chchd5	10.2672	10.6767	11.5586	11.0474	12.1372	8.89201	14.5407	18.9484	16.6702	15.6149	14.6568	14.6642
Slc20a1	33.2064	37.6718	34.2634	32.8525	40.0084	35.6791	31.2974	32.5277	32.5519	29.4243	33.808	30.1885
Ckap2l	23.0521	25.8934	25.5302	25.3361	31.2673	24.2241	21.6119	21.8335	20.9342	23.494	25.8666	23.0745
Il1b	0.45371	0.538704	0.138685	0.422837	0.471617	0	0.8299	0.938554	0.225325	0.895458	0.30724	0.122207
Stk35os1	0.325064	0.181233	0.326599	0.341685	0.0808006	0.0874179	0.399044	0.272872	0.253852	0.161784	0.309205	0.389055
Stk35	7.68187	7.86628	7.31429	7.93141	6.20693	8.23289	7.72353	5.95847	7.52437	8.06092	8.85842	8.27268
Snrpb	361.671	314.345	340.475	393.384	279.387	358.949	298.618	222.9	244.896	297.147	288.331	307.251
Nop56	301.452	326.093	311.109	294.195	261.068	287.4	291.535	283.328	255.636	256.274	257.932	268.664
Idh3b	77.274	80.9301	76.796	96.3944	66.3523	91.5236	81.1193	70.2957	75.8095	90.1564	86.6675	89.4882
Pced1a	4.91375	5.20683	4.11346	4.9366	4.39311	4.97732	5.0634	4.40672	4.44717	5.32326	5.7108	6.64983
Vps16	21.9635	22.722	22.365	26.6986	20.2984	26.5871	24.7115	20.6931	20.0906	25.6764	24.6157	27.0938
Ptpra	11.9707	11.9488	11.0132	11.7802	13.4881	11.5302	13.2655	14.2715	13.8635	12.3639	12.1221	12.6134
Mrps26	83.1483	72.3801	80.1814	85.529	38.0934	79.8353	66.285	42.1046	46.1632	62.0209	56.5305	66.9045
Ubox5	5.55633	6.87498	6.21393	5.76648	5.37226	5.55487	5.78643	5.7103	5.14832	5.29217	5.14705	4.95394
Fastkd5	9.06923	8.45551	8.41293	8.3259	15.1125	9.0085	8.57519	9.75911	8.48431	9.02127	8.33854	8.00264
Lzts3	0.360761	0.451561	0.320308	0.426966	0.404789	0.712253	0.494793	0.505972	0.568468	0.806502	0.619613	0.755212
Ddrgk1	44.1619	43.0597	46.5076	39.2688	11.569	39.2674	52.7971	29.2501	40.6455	45.3417	44.5757	48.9867
Itpa	58.3814	60.8752	59.0492	75.3411	59.2262	70.3715	90.855	78.5811	81.6918	96.1372	94.2988	96.1048
Slc4a11	1.99709	2.07413	1.95065	1.41404	1.36187	1.38958	4.79423	5.48548	7.02569	4.70829	3.86163	4.91479
4930402H24Rik	0.878719	0.853634	0.912202	0.909969	1.12755	0.981202	1.11807	1.26743	1.19304	0.861327	1.05551	1.32226
A730017L22Rik	0.96262	0.838648	0.913091	0.522338	0.917759	0.997693	0.942067	1.26719	1.16166	0.813189	0.925571	0.873965
Atrn	4.44124	4.14339	3.98584	3.39774	4.07692	4.02718	5.13259	5.44057	6.05847	4.63167	5.15721	4.73581
1700037H04Rik	16.3425	16.7528	18.7473	20.1218	20.0882	20.6392	16.2775	17.5931	19.6818	16.4926	19.3658	18.9046
Spef1	1.2478	1.26466	1.18907	1.55499	1.12321	1.64336	1.33668	1.05837	1.01179	1.57663	1.63232	1.36067
Cenpb	32.2469	31.0209	31.3351	37.7874	20.3846	37.053	30.8007	22.8527	28.39	33.8984	38.5133	38.6556
Cdc25b	30.5611	30.6641	29.7953	37.6198	33.0018	32.9359	26.7548	23.8901	23.0623	33.8531	34.199	31.4519
Ap5s1	4.11117	3.93962	4.05189	5.63346	3.2618	5.18009	5.85878	5.08865	5.31999	6.62401	5.4225	5.69011
Mavs	11.8039	10.5268	10.2941	11.6703	10.3522	10.3568	12.7233	11.944	12.2192	12.0313	11.129	10.13
Pank2	11.5531	10.9145	11.103	14.4276	10.4592	12.523	11.3584	9.6336	9.53125	13.4202	11.4594	11.9183
Rnf24	1.10425	1.0551	0.987647	1.30138	1.42391	1.5687	1.11079	1.09539	1.32129	1.02875	1.29666	1.25513
Smox	6.09	4.78796	4.70261	5.4028	3.18191	5.03551	9.09238	6.69483	8.21896	8.61436	6.78858	8.70286
Prnp	1.44761	1.37318	1.21225	1.98548	1.67306	1.47034	2.13291	2.66582	2.76378	2.53207	2.48414	2.40129
Rassf2	11.2089	10.9166	10.1271	10.8387	9.29569	10.1974	9.5133	8.90125	10.3935	9.52232	9.95133	8.72755
Slc23a2	5.42897	5.75906	5.37855	4.39389	5.4207	4.87758	8.45247	8.81602	10.0028	7.78501	8.6145	7.41402
Tmem230	14.4888	15.3948	13.1086	11.1025	13.7541	10.7776	13.6041	14.1032	13.3549	10.4351	10.2295	10.0723
Pcna	529.765	549.356	546.584	562.094	671.833	523.69	492.023	553.505	449.028	489.893	472.503	489.656
Cds2	13.2151	11.9499	12.2676	14.3984	13.7645	14.84	11.6383	10.8636	12.9515	14.5513	13.7167	13.5345
Gpcpd1	8.53511	10.0468	8.48522	6.19491	13.5496	6.22247	9.20071	14.4733	10.8898	7.83693	8.62073	8.34066
Shld1	2.98297	4.08792	4.19499	3.17197	4.93509	3.429	2.94921	3.86682	3.43357	3.55935	3.44988	4.00568
Trmt6	31.5524	34.1152	31.7967	29.4829	49.9991	32.9479	31.1412	37.9135	32.7496	31.9335	33.0459	32.9735
Mcm8	10.1875	10.2663	9.95581	8.32418	11.5421	7.77652	10.4346	13.1899	10.691	9.02924	8.80878	8.14188
Crls1	29.4571	30.8793	29.2162	26.8032	50.1742	29.7814	25.4308	33.3829	30.4194	20.1907	22.6452	26.8357
Tmx4	1.95084	2.17846	2.17372	2.31433	4.17634	2.54613	2.45965	3.5558	2.91847	2.93043	2.80921	2.34147
Plcb4	0.138149	0.0801918	0.121522	0.132535	0.167535	0.15337	0.146145	0.33004	0.195661	0.218125	0.249069	0.280733
Mkks	5.66702	5.88526	5.82967	6.40337	8.6512	5.9089	5.78814	6.91389	5.61861	6.00353	6.47342	5.8952
Slx4ip	2.85318	2.98777	2.74322	2.10197	3.18816	2.15167	3.80487	4.29949	4.35838	3.44938	3.12108	3.18834
Tasp1	5.91183	6.20738	5.76031	5.43531	7.98793	5.33174	6.61786	8.21819	7.0845	6.96984	7.28902	7.34028
Esf1	23.1179	24.6686	22.0181	20.1794	31.139	20.8282	21.429	26.1147	24.2332	21.2093	22.0999	20.1888
Ndufaf5	5.54334	5.49073	5.65222	6.53511	6.7234	5.89626	4.79829	5.87286	4.29424	5.36507	5.47494	4.7877
Kif16b	6.96463	7.53708	7.60349	6.6347	7.57247	7.36098	6.50355	5.27347	6.56352	6.387	7.01374	6.07157
Snrpb2	71.1758	76.9862	69.6417	66.9888	91.8721	65.8031	59.515	69.4924	60.4697	61.3212	54.3536	50.559
Dstn	9.82547	13.2349	10.9217	11.9556	28.0825	13.4339	23.2724	36.6738	27.0167	23.3973	23.089	23.9993
Rrbp1	21.9292	19.0109	17.8901	18.4856	8.11631	19.1893	20.3508	13.4915	19.2687	19.5996	20.3161	18.2852
Snx5	186.054	207.692	197.408	158.633	333.616	169.352	185.444	253.817	196.618	152.872	162.058	162.723
Snord17	6.32554	6.94723	4.22958	2.80668	8.42447	3.66799	2.7906	5.81149	3.83681	3.19911	2.95519	3.87613
Mgme1	8.10818	9.05505	8.35758	6.96037	7.35153	6.92397	8.50294	9.29773	9.23009	8.33615	8.14661	7.73572
Kat14	13.867	15.3991	14.3537	14.4313	11.8579	14.2965	13.7803	12.4644	13.6072	12.8077	13.687	13.3027
Polr3f	9.71378	10.4587	10.1922	9.51048	15.8334	10.2827	9.63283	11.3771	9.92076	9.53807	9.54604	9.40101
Rbbp9	2.76407	2.86243	2.54456	3.37613	3.24807	2.29985	3.21375	3.97584	3.47447	4.04754	3.82006	3.9506
Sec23b	42.822	45.1297	43.5959	39.9791	54.5483	38.9369	49.931	52.8464	51.0003	48.2349	47.2138	44.4479
Smim26	17.5376	16.5982	16.5001	18.5864	12.2903	12.0645	15.2154	12.1683	11.3626	12.1457	10.4925	11.9612
Dtd1	23.6759	22.656	23.9695	22.6311	18.6701	21.9679	20.6137	16.5546	19.4226	20.1336	20.4237	20.5566
Naa20	110.855	124.682	118.15	97.8677	146.052	100.929	141.135	179.982	154.741	133.611	120.475	135.373
Crnkl1	19.884	21.8816	21.8075	21.8512	27.967	21.2129	20.1144	22.7246	20.1816	21.0963	19.7336	19.6878
Insm1	0.0770982	0.0686559	0.0742346	0.0776636	0.0601058	0.0550239	0.332219	0.329848	0.410411	0.194009	0.337349	0.512413
Ralgapa2	3.31091	2.82179	2.69041	2.4091	3.25336	2.65818	3.15502	2.7587	3.07767	3.23706	3.36652	3.27242
Kiz	2.28581	2.27977	2.71013	2.52315	2.64158	2.26469	2.16526	2.98247	2.83965	2.2769	2.67693	2.70756
Xrn2	74.9718	78.1856	79.4854	69.7222	84.5144	73.3609	71.6909	77.9128	77.2155	66.1991	69.8088	67.3551
Nxt1	39.9428	39.272	41.0062	47.1713	49.1219	42.6844	37.0479	36.876	29.1047	39.0926	35.2729	37.9894
Gzf1	6.98972	6.41641	6.28143	7.95104	7.51989	6.71305	6.76304	7.20326	6.64173	7.39421	5.81098	6.40491
Napb	0.138009	0.157308	0.2278	0.222434	0.135258	0.123822	0.260205	0.285488	0.270729	0.210121	0.323501	0.312252
Cst3	71.3644	66.883	65.4786	74.2597	61.5544	69.3278	66.1443	67.9834	66.0769	73.1569	60.8752	65.5837
Zfp120	4.29463	4.23466	4.53676	4.98916	8.32035	4.0647	4.91968	6.36947	5.26807	4.66884	4.53842	4.66536
Zfp937	0.235684	0.191887	0.172899	0.247103	0.347793	0.198241	0.275655	0.373967	0.33834	0.383753	0.285437	0.323757
Gm10130	3.09466	2.84907	2.72432	2.81884	3.74351	2.67947	2.97432	3.72462	2.9733	2.57733	3.08763	3.15467
Zfp442	0.262212	0.182456	0.198325	0.421212	0.564138	0.191489	0.384385	0.462909	0.393946	0.380311	0.364655	0.384015
Cst7	92.2304	101.235	96.9434	83.9402	82.3688	83.5627	125.488	144.994	135.067	118.032	121.731	117.002
Apmap	14.6939	14.9005	15.1514	14.0427	16.0628	13.5228	13.2609	12.9059	13.3076	12.8886	13.3826	11.5729
Acss1	1.92052	1.22963	1.5865	2.76139	1.91419	2.57358	1.95541	1.25875	1.88744	3.11389	2.79227	2.45224
Entpd6	13.7589	13.7739	12.5806	13.5811	10.8334	12.6235	12.6954	11.1336	11.9931	11.3937	11.9038	12.0633
Pygb	30.7212	28.1106	30.4873	33.262	19.5518	31.9686	28.5016	24.3536	30.3401	27.7844	28.5257	26.307
Abhd12	20.7325	20.7778	21.6	20.5912	19.2422	22.8518	23.9709	23.795	24.2731	23.3276	22.7406	24.8057
Gins1	23.8891	25.6307	26.0276	30.0456	34.5272	27.3434	21.8597	24.8374	18.1763	22.2685	21.8065	22.4239
Ninl	0.120087	0.146656	0.198216	0.181039	0.0534969	0.244869	0.301322	0.278524	0.290737	0.301338	0.222064	0.300813
Nsfl1c	90.5563	90.6425	87.3596	78.4287	45.4711	75.8816	81.0643	62.1775	70.9692	63.2549	68.1976	65.739
Fkbp1a	226.756	241.409	247.811	276.631	327.751	285.344	205.104	217.387	212.582	212.606	218.093	220.387
Sdcbp2	3.19779	2.38941	3.24952	3.2857	2.61481	2.0815	8.64851	6.65028	6.52703	6.1797	4.32983	4.96092
Psmf1	20.3883	22.1353	21.568	19.9296	16.0574	20.4232	23.728	22.0885	22.4382	20.8052	20.6332	19.3711
Fam110a	6.72441	5.51347	7.07778	8.90977	5.30872	8.28046	6.66172	5.93006	6.22544	7.00148	5.89467	5.70352
Slc52a3	0.568578	0.450061	0.473114	0.581839	0.328344	0.601165	0.43556	0.388098	0.484999	0.660831	0.426161	0.393078
Srxn1	1.40337	1.46091	1.26316	0.822712	0.807431	0.776122	0.693657	0.763498	0.621085	0.502847	0.572137	0.58583
Csnk2a1	47.9982	48.6567	48.111	45.1566	49.1095	44.6013	40.8778	43.9972	44.0121	40.3412	42.608	39.2285
Tbc1d20	19.1566	18.188	17.8284	19.6638	16.9081	19.1411	16.586	15.1973	16.8544	16.7401	17.6735	16.4881
Rbck1	76.0057	75.2657	77.5792	74.9001	46.2492	77.4986	80.0124	67.2511	76.836	77.2227	82.1731	80.0587
Trib3	61.251	64.4082	65.8281	23.8999	21.2105	26.9469	26.0904	18.5337	19.3754	10.5011	10.8576	9.75882
Sox12	2.94784	2.08601	2.51174	3.67332	1.71976	2.82072	2.47985	1.76309	2.25955	2.41011	2.12581	2.36928
Zcchc3	2.34763	1.92097	1.54932	1.97003	0.55862	1.62837	2.27509	1.40248	1.83547	2.1548	1.84612	2.22918
H13	23.9914	26.5612	26.4767	27.3651	22.1862	26.7431	27.4693	25.8387	28.9416	27.2856	28.4004	25.977
Mcts2	1.24555	0.965621	0.917101	1.37066	1.31375	2.0916	1.49738	1.7602	1.65559	1.71355	2.28419	2.15503
Bcl2l1	74.934	79.6522	81.2498	59.339	40.9401	61.5962	111.197	95.4695	117.54	78.9589	81.1773	81.9275
Tpx2	49.6673	48.0836	48.5421	50.5731	46.4295	47.08	38.4467	36.6653	35.9348	42.6299	40.6094	36.8683
Pdrg1	17.3345	17.0844	17.5539	22.2341	13.2092	20.058	19.4188	18.2802	19.2977	22.4073	22.3709	23.8323
Tm9sf4	26.4283	26.6446	27.3102	23.6335	23.0314	24.2059	33.9872	32.9495	38.1102	30.1227	31.0691	30.3798
Tspyl3	13.5238	12.6635	12.1102	13.8174	11.3673	13.4374	11.8259	9.99646	11.2056	12.439	11.6047	11.0628
Plagl2	49.9528	44.6536	46.4689	36.3623	39.5185	42.3932	41.3825	35.5058	45.1927	39.5045	39.7508	36.0273
Pofut1	14.2371	14.2009	14.2438	12.2643	13.0159	13.3214	11.2527	10.2603	11.6845	11.101	11.6221	10.9579
Kif3b	16.5945	18.0286	17.3834	16.7821	17.7495	19.5229	14.1997	12.3778	13.7548	15.9792	14.7807	14.9113
2500004C02Rik	0.68283	0.612159	0.837225	0.609448	0.825418	0.427095	0.491177	0.474686	0.433416	0.490608	0.503558	0.572842
Asxl1	21.0744	20.3794	20.0708	22.101	16.1728	22.0652	16.7167	14.5464	17.2338	17.3822	18.808	18.0069
Nol4l	0.645163	0.547083	0.438494	0.519144	0.355037	0.541698	1.08618	0.722924	1.13888	1.22926	1.21124	0.987453
Commd7	11.2625	11.1753	11.0076	13.3023	16.2415	12.7316	9.95852	11.0363	10.1346	10.3107	9.34049	10.3711
Dnmt3b	7.25572	7.43699	7.80712	5.29234	4.94818	6.0958	6.52981	6.29967	7.11318	4.83405	6.01533	5.72976
Mapre1	35.3783	37.8088	36.4072	33.6429	46.4697	36.3991	34.8468	40.2248	37.3506	33.4806	36.5783	33.8194
Cdk5rap1	6.82267	8.60455	7.49688	6.67166	7.46844	5.68694	7.48424	8.22234	7.21441	6.74878	6.94578	7.09951
Cbfa2t2	4.53144	4.32701	4.53225	3.94566	4.54473	4.16389	3.94651	4.34461	4.68137	4.24576	4.32289	4.31888
Necab3	0.485896	0.543192	0.527829	0.731499	0.722643	0.693554	0.765712	0.61995	0.851079	0.734727	0.564228	0.761098
E2f1	18.4714	17.4003	18.2363	19.7611	12.6529	18.2366	18.6881	15.0187	17.1724	17.3497	17.9955	17.1646
Pxmp4	5.23753	5.05975	4.62275	6.41792	4.45438	6.10249	6.03786	6.13729	6.50891	6.30791	7.22674	5.58843
Zfp341	3.22946	3.20484	2.98629	4.12866	2.06345	3.4814	2.63359	2.24157	2.36706	3.00058	2.75204	2.75922
Chmp4b	185.597	165.672	166.006	191.776	126.475	174.41	148.291	120.625	124.666	146.831	139.723	143.236
Raly	235.109	229.893	233.339	251.218	210.015	238.602	184.995	165.936	158.623	178.365	169.349	183.024
Eif2s2	237.203	251.219	241.298	188.449	428.359	198.374	165.853	210.366	161.286	136.895	133.595	133.473
Ahcy	143.901	142.558	142.513	159.821	161.177	157.345	144.264	142.88	140.129	139.532	147.699	146.57
Itch	15.5158	15.0767	15.2777	13.529	23.9942	14.5562	18.1828	21.5418	21.6878	17.3304	18.288	16.2076
Dynlrb1	58.7817	57.7607	57.233	67.4557	90.9099	63.3858	66.3104	88.3609	72.1339	72.3084	67.8057	69.7962
Map1lc3a	3.34437	3.05757	3.27382	3.33681	1.73818	3.73936	3.43119	3.30188	3.34257	3.5973	3.70411	4.96571
Pigu	29.2406	30.0018	28.2093	28.7402	46.5165	28.5172	34.604	38.5514	37.5846	33.0944	35.5042	34.0345
Trp53inp2	2.1321	2.34692	2.1622	1.78552	1.69681	2.3036	4.26188	4.20515	5.559	4.85233	6.13441	5.57772
Ncoa6	11.4385	9.32021	8.73256	9.23838	10.5595	10.3745	9.70489	9.07973	11.234	10.5291	10.4054	9.81173
Ggt7	2.92878	3.55009	3.18477	4.61095	4.4132	4.48463	6.7541	6.08525	6.40622	9.3305	8.95383	10.2303
Acss2	6.58962	7.48474	6.43395	7.13057	8.48732	6.95533	6.10551	7.63928	7.21015	6.79898	7.26457	7.40815
Gss	12.9225	13.4866	13.3806	14.168	13.2552	16.4122	14.5323	14.5112	15.2991	14.6525	15.2881	15.584
Trpc4ap	47.8932	46.861	48.5724	69.3373	61.3631	56.1488	48.6645	47.7373	50.9237	52.4167	49.3118	50.3272
Edem2	25.5818	26.3825	25.1735	29.7138	21.349	26.2036	22.8578	19.6288	19.4525	23.686	21.9148	22.4985
BC029722	11.2188	12.9016	13.0073	11.9829	7.97872	10.1292	10.6659	7.7622	8.82337	8.93771	8.63767	7.5291
Eif6	203.994	177.293	190.274	183.027	133.025	176.696	148.854	122.965	122.816	141.631	138.174	144.416
Uqcc1	15.1251	16.0557	16.4225	15.7022	16.0649	14.7143	16.9361	16.3733	16.534	15.6561	14.4859	16.0852
Cep250	9.02321	8.14368	7.54863	8.94289	3.10622	8.86929	8.34272	5.43233	7.27919	9.06053	9.28372	9.15311
Ergic3	43.4715	38.6604	44.0316	51.5145	40.573	51.5626	42.4442	40.0177	40.9116	50.4993	42.1616	48.0353
Spag4	0.601091	0.621605	0.721901	0.892902	0.725592	0.941011	0.763908	0.957186	0.657222	0.757724	0.996901	1.29419
Cpne1	35.4906	34.393	34.7127	35.9764	39.9788	36.64	36.4875	36.5741	39.1357	34.8406	37.2979	36.5179
Rbm12	21.7924	21.6105	22.2573	18.0376	26.947	20.3864	18.8492	20.5334	19.5031	16.9866	17.8949	16.3506
Nfs1	24.3219	25.9929	24.2494	26.3263	23.081	25.2602	23.9202	22.9321	22.9813	23.9131	23.2382	23.27
Romo1	38.2308	32.7684	37.4192	46.3278	14.1996	38.2383	30.1873	15.8527	20.0483	29.9716	26.4475	29.4432
Rbm39	108.003	115.491	109.407	100.426	147.73	96.0998	112.811	139.775	121.972	106.732	103.275	105.827
Phf20	7.01045	7.28146	7.63051	7.7929	8.59011	8.25538	6.40191	6.92808	6.90955	6.68042	7.42418	6.57735
Scand1	76.9099	88.9153	91.6043	94.9827	42.0938	84.071	86.6581	75.4915	75.4015	83.7013	81.4905	78.1193
Cnbd2	0.341931	0.425318	0.306585	0.199946	0.160788	0.325375	0.571984	0.342946	0.353776	0.520597	0.296854	0.417518
Norad	42.4834	38.6938	39.9293	35.4003	31.8064	38.4466	34.0343	31.7187	37.4833	32.8677	32.5776	30.0557
Aar2	11.7956	13.1364	12.4875	13.4628	14.1353	12.9691	11.4619	11.7685	10.9883	11.2878	11.4122	10.9074
Dlgap4	4.87377	5.54826	5.93938	5.02415	4.40135	5.14865	6.42312	6.96294	7.69106	6.33392	6.22717	6.54631
Tgif2	8.38855	9.30395	8.22208	8.01491	6.89999	9.98037	7.29734	6.48012	8.01079	7.28065	8.46188	9.01243
Rab5if	144.593	139.781	144.875	160.857	182.829	155.315	147.002	152.003	144.83	164.77	154.756	155.855
Sla2	9.31191	7.78404	8.26532	20.0727	10.83	12.016	11.2219	10.0258	9.61095	14.5624	10.3307	13.0846
Ndrg3	13.9162	13.8383	14.4051	16.9254	20.4732	16.2157	15.0006	16.4648	16.8429	14.5598	16.5318	15.4519
Dsn1	15.7228	18.803	17.4746	15.3764	23.0928	16.661	15.6302	18.5899	16.0095	15.1895	15.8106	16.4663
Soga1	0.103448	0.03136	0.0847706	0.0506779	0.0274546	0.0596917	0.182098	0.173844	0.241025	0.153778	0.156499	0.0995982
Samhd1	85.7577	84.0088	93.7238	96.0367	64.0367	91.1772	87.7686	80.5475	97.1133	78.3117	66.649	71.4868
Rbl1	18.6737	18.5523	20.452	20.9096	36.7347	20.1942	14.6046	20.2313	15.0139	16.4287	14.7731	16.002
Rpn2	121.948	132.879	131.157	130.346	133.523	130.668	130.724	131.502	133.38	131.898	131.131	124.025
Manbal	15.9563	15.1064	14.8443	14.4624	9.35272	15.6218	16.4672	13.4548	15.6739	17.0103	15.6846	15.67
Src	0.149853	0.224185	0.192382	0.207019	0.0700951	0.278064	0.258288	0.30083	0.364662	0.239561	0.422101	0.47043
Blcap	5.02207	6.01371	5.03729	5.53506	6.13939	5.41324	8.19856	9.77559	9.9721	7.7876	7.79836	8.69003
Ctnnbl1	30.7288	27.6156	29.2572	32.6568	24.7502	29.8346	26.2007	22.8613	24.139	25.465	25.1333	24.0981
Tti1	12.1672	13.4474	12.512	13.723	13.246	13.1787	14.1327	13.9454	14.2645	13.8546	14.1829	13.485
Rprd1b	16.8903	16.8984	17.0783	17.6493	19.4346	18.0127	19.817	20.1812	21.5612	19.5029	21.2828	18.7139
Tgm2	0.426723	0.257228	0.147493	0.311761	0.0767708	0.0819932	0.355629	0.140434	0.185432	0.505318	0.188511	0.125327
Snhg17	9.98033	10.8383	10.1253	10.5226	10.8085	10.5958	10.6935	10.334	8.1193	10.1496	11.0932	11.2541
Ralgapb	10.8193	9.36799	9.62035	9.55826	11.956	10.3523	11.021	11.0979	12.3959	10.6403	10.8393	10.5539
Actr5	11.8113	10.2561	11.7186	12.6807	7.27858	12.2421	11.7297	8.78221	10.0948	10.9978	11.1042	10.7075
Ppp1r16b	16.9803	14.9122	14.6762	16.7513	16.7145	16.5962	16.0121	14.0289	17.1131	18.2331	18.4297	19.3669
Fam83d	8.68561	7.68403	8.80142	10.1253	9.33315	8.79236	8.21196	7.49806	6.70866	9.81227	10.6782	9.14063
Dhx35	11.9839	11.5649	11.8777	12.1452	14.158	11.9688	14.481	16.7485	15.9592	14.3734	14.6347	15.3388
Top1	65.9527	69.1648	67.6627	53.6447	74.6678	57.2379	83.1044	90.4733	88.317	73.3653	78.6644	68.19
Plcg1	13.4259	12.4066	11.4234	18.0457	11.4114	16.2299	13.4757	11.4151	13.3121	16.8901	15.685	14.9766
Zhx3	1.38793	1.0837	1.18929	1.1488	0.962934	1.38723	2.0233	2.10947	2.53962	2.05927	2.33605	2.107
Chd6	2.14595	1.87885	1.93857	1.85724	1.6526	2.00406	2.75622	2.46433	3.1116	2.9487	2.60493	2.80606
Srsf6	112.869	130.964	121.537	119.709	164.397	121.974	103.191	118.659	94.4433	99.6026	105.463	112.156
Ift52	12.5527	14.1996	13.67	11.1054	18.9783	12.287	11.129	16.0957	12.8854	10.7611	11.2647	11.3925
Mybl2	31.8537	31.3907	29.0117	33.5692	19.7549	32.0369	28.8203	23.234	24.7953	28.7493	29.7199	28.8977
Oser1	10.4786	11.8483	13.2371	11.7629	13.6637	11.6169	12.0285	14.7022	10.8651	11.0838	11.8602	12.3077
Fitm2	4.23652	4.74813	5.40475	3.75486	2.19726	4.47839	5.50824	4.97024	6.18537	4.69145	5.58443	5.12354
Ttpal	12.6173	13.1881	14.0366	14.911	13.3379	15.0915	14.5104	13.4562	15.0005	15.3568	16.9717	14.4303
Serinc3	84.7974	86.6757	85.4067	104.488	149.334	96.2008	81.4028	101.072	90.9849	90.5891	84.0358	79.1345
Pkig	8.62891	6.79469	7.43332	10.9332	5.63644	8.61437	9.02181	6.99019	7.07337	10.581	9.55082	10.5934
Ada	5.93074	4.13982	5.02476	6.95559	5.07664	4.54983	9.53633	7.94219	8.46687	6.679	6.76804	7.36669
Ywhab	104.678	114.147	111.778	117.332	172.108	117.469	108.987	123.042	108.62	109.199	111.338	108.601
Tomm34	29.3943	28.1921	30.8712	32.0424	29.1456	30.5067	31.5181	31.9299	32.5288	33.5053	34.2858	32.7106
Stk4	54.4792	59.6539	59.2322	53.8654	64.6996	59.6146	69.9848	79.326	86.2607	64.3221	67.2729	65.9634
Sdc4	1.1247	0.877143	0.835944	1.1585	0.775292	1.60537	2.85681	2.61824	3.28226	3.54693	2.55126	3.42864
Sys1	37.8664	38.6587	37.7962	37.8732	30.706	34.4785	38.2671	31.6191	35.1671	34.788	35.4422	35.1688
Dbndd2	0.186095	0.260049	0.169994	0.519119	0.295739	0.439305	0.204438	0.098932	0.130632	0.279701	0.187909	0.182185
Pigt	41.7414	44.201	43.4515	42.8961	40.0709	44.4368	46.0813	42.6843	47.0059	44.6628	47.7976	44.4085
Dnttip1	27.9884	25.351	27.6965	27.7068	15.5321	27.2013	24.9954	20.2633	23.0326	23.856	25.7377	27.3323
Ube2c	247.991	272.507	263.975	256.523	341.477	247.682	218.109	239.523	211.722	222.708	233.446	229.798
Snx21	0.852639	1.03739	0.73795	1.54407	1.00081	1.65462	1.17004	0.93324	0.974159	1.10044	1.59292	1.70154
Acot8	14.2969	14.9586	15.0984	17.3599	13.8709	16.4085	14.5164	13.0231	11.6578	15.8991	13.486	15.1031
Zswim3	3.08134	3.07089	3.14244	2.93016	2.76952	3.44746	2.82154	2.30972	2.81448	3.28334	2.58279	2.56691
Zswim1	6.46957	5.51534	6.83836	7.51008	6.39707	7.73388	6.66939	5.87639	6.64414	7.0291	6.54035	5.73311
Neurl2	0.944761	0.807657	0.566017	0.97163	0.765998	1.34853	0.868483	1.04469	0.864882	1.56628	1.07481	1.05453
Ctsa	13.9394	14.2477	15.2198	19.9497	16.9379	18.607	18.725	19.6873	20.3029	23.3026	24.3595	24.7421
Pltp	1.07239	0.746737	0.797063	1.28099	0.842322	1.28901	1.19917	1.29493	1.20531	1.66138	1.27892	1.29526
Pcif1	13.9838	14.674	14.2282	15.964	9.22908	14.3006	13.1652	11.2607	13.303	11.9355	14.164	13.3722
Zfp335	13.6219	13.0253	13.0781	14.831	11.2432	16.9921	15.331	13.0284	16.2198	16.893	18.1844	17.7388
Zfp335os	0.666323	0.949375	0.83761	1.31046	1.53675	1.80311	0.738311	1.09643	0.663551	0.641101	0.440369	0.89513
Ncoa5	29.0673	30.7358	31.6075	26.3423	21.7941	27.9065	25.5017	21.4328	22.8876	22.5271	24.8807	23.4286
Cd40	0.326501	0.348898	0.723059	0.338292	0.050908	0.0699056	0.715511	0.515765	0.915129	0.405968	0.25001	0.406298
Slc35c2	25.3677	29.1197	29.0393	26.4381	23.5555	29.0343	21.5238	18.4785	20.9009	23.3517	25.3175	22.1366
Elmo2	14.8566	14.51	14.5369	13.9976	11.2648	12.9014	13.1933	11.7543	12.5818	13.308	12.6889	13.1671
Slc13a3	0.636858	0.855911	0.405903	0.265191	0.274657	0.438399	0.591667	0.416206	0.396473	0.31022	0.503964	0.383224
Trp53rka	14.0786	14.1836	13.5807	11.2539	11.0729	13.4414	14.304	11.5652	11.714	11.419	11.8616	12.6021
Eya2	0.818382	1.15098	0.962529	0.984702	0.510409	0.979727	0.75404	0.521281	0.715843	1.14418	0.72773	0.842193
Zmynd8	8.93327	8.83213	8.74936	9.44719	6.81845	8.83369	10.5075	10.1921	11.7672	11.7313	11.5346	10.9775
Ncoa3	18.3421	15.2378	14.7776	15.6423	13.6935	15.5717	16.2354	14.5927	17.9946	17.3287	17.3633	15.7123
Sulf2	0.0139149	0.0297389	0.0178641	0.0800967	0	0.0496543	3.23097	3.63144	6.37624	1.49947	1.51453	1.73157
Prex1	10.4297	8.34043	8.8979	10.8775	5.44154	8.9539	7.22609	5.3486	6.57207	8.07271	6.96202	6.2993
Trp53rkb	2.18115	2.1627	1.98258	2.40466	1.48177	2.24667	2.08002	1.88087	1.92431	1.87171	2.23796	2.26217
Arfgef2	8.34954	7.16338	7.21929	6.86921	7.27511	7.86316	7.04535	6.98533	8.51695	7.59434	7.81395	6.81392
Cse1l	85.1008	93.1061	86.7252	83.477	189.634	87.2589	68.2337	96.0803	71.0287	68.349	72.5566	65.0211
Stau1	14.3705	13.7656	14.3794	15.1897	16.606	14.8377	13.9182	12.9807	13.3731	13.561	14.0362	14.394
Ddx27	106.568	100.377	101.819	91.8735	58.4881	87.3832	110.805	95.0106	99.7518	93.438	94.8316	94.869
Znfx1	11.2013	10.2003	11.2998	8.29201	7.1121	8.84979	10.7787	9.07468	11.5157	8.71232	8.54659	8.34997
Zfas1	102.92	110.318	109.23	104.129	59.9313	95.5616	179.513	148.497	167.526	145.709	122.556	140.226
Snord12	27.3588	34.5797	31.4412	34.2905	77.0593	41.5706	27.3809	30.787	24.928	26.3885	32.5825	39.1871
Kcnb1	0.146233	0.206492	0.217907	0.178871	0.252436	0.156546	0.302202	0.293907	0.391485	0.364886	0.368487	0.397326
B4galt5	45.4108	40.3802	42.9526	38.1741	30.7792	38.6832	37.0875	27.8191	33.8309	32.4165	31.7485	30.1022
Slc9a8	10.628	12.9764	11.8841	9.13694	10.0088	10.7998	13.8363	14.6591	15.0519	12.1044	14.0438	12.476
Spata2	16.2091	16.5785	17.6608	15.7154	12.8241	16.2964	17.5942	15.7969	17.9131	16.9289	16.6467	15.8016
Rnf114	54.3167	57.1323	57.7064	51.1621	54.7018	49.441	57.7891	51.6448	55.6634	45.8673	44.2131	45.9923
Snai1	0.629997	0.718095	0.450615	0.828887	0.364851	0.706545	1.30305	0.781935	0.993374	1.28957	0.7876	0.834876
Ube2v1	49.6541	48.3547	49.0726	54.8302	32.1754	53.4349	41.4674	36.467	37.6124	43.8225	42.0519	40.2324
Tmem189	52.2944	47.4393	47.5836	50.7858	33.8037	49.3589	48.9159	34.8655	40.9971	49.125	46.7007	45.1956
Cebpb	69.126	79.0412	81.0598	47.0348	28.1195	46.1165	43.6129	28.4382	31.9478	25.8205	25.3524	23.1259
Gm14321	2.46395	2.91382	2.57804	3.12025	2.55479	2.69048	2.76655	2.5786	1.50969	1.72148	2.37186	2.29961
Ptpn1	50.8751	45.4206	47.5999	64.3392	37.1751	57.3482	42.0841	30.3942	35.7653	48.5107	44.2071	42.9845
Pard6b	3.25598	3.38167	3.31104	2.8113	2.07077	2.73957	2.79337	2.0754	2.41274	2.28296	2.47444	2.35544
Adnp	2.11557	1.4606	2.01238	2.17072	1.07149	2.20499	2.24869	1.49152	2.68268	1.73179	2.36391	2.82697
Mocs3	16.7003	18.0094	19.0949	20.8905	12.8643	18.9317	20.3027	14.1661	17.0123	18.6587	20.3614	20.2736
Nfatc2	10.0217	8.93264	8.26088	9.60074	7.40468	10.6273	7.501	6.23327	8.50569	10.0897	10.3271	9.15284
Atp9a	0.210442	0.513357	0.401157	0.0880976	0.154117	0.150189	0.238673	0.608614	0.559768	0.192564	0.617357	0.302995
Zfp64	10.0362	9.28476	9.93853	9.07319	7.6015	9.00218	11.0644	10.5509	10.6825	10.2794	10.011	10.2603
Zfp217	9.63734	8.37298	9.11861	9.77508	7.27818	9.92841	8.88083	7.4866	8.51224	10.0371	9.60442	10.0398
Bcas1	0.179079	0.174577	0.0847011	0.325519	0.0587831	0.174892	0.255285	0.347404	0.245742	0.323673	0.366011	0.458487
Pfdn4	34.9129	40.5944	33.9648	32.9586	52.6567	31.7177	34.7657	41.5605	31.49	29.489	31.0462	28.9959
Fam210b	1.026	0.955378	1.16162	1.13467	0.86915	0.980166	1.39246	1.59522	1.71318	1.35847	1.26815	1.2338
Aurka	53.2266	49.4376	52.4683	61.7009	60.5619	56.0939	44.6756	39.4644	36.9419	49.8983	49.2797	49.7126
Cstf1	39.7332	44.186	42.2378	45.6319	44.0252	43.0895	41.9948	40.0237	41.2702	44.3795	43.8753	42.967
Rtf2	34.0322	33.5723	33.8199	34.6555	21.9418	34.4286	37.2085	29.971	32.6379	34.7053	33.9555	37.6461
Bmp7	0.111099	0.163947	0.173194	0.210124	0.136106	0.249197	0.398616	0.344733	0.441399	0.244329	0.182296	0.390517
Rae1	91.4676	94.9254	95.5557	91.1447	89.0733	93.7008	75.6803	71.307	68.6694	71.4209	71.0779	73.1569
Rbm38	122.43	121.189	127.185	158.41	127.987	151.051	122.145	111.785	117.975	129.194	130.576	130.804
Zbp1	72.9983	76.3281	84.1047	44.5055	41.7641	46.8318	74.8312	65.4646	71.9989	46.9281	40.4385	44.9992
Pmepa1	6.06452	6.20007	6.99764	5.42035	6.09341	6.27091	6.24531	5.05144	5.5835	6.81995	7.04176	6.87882
Ppp4r1l-ps	0.303238	0.590007	0.485578	0.367867	0.549068	0.502644	0.398221	0.364842	0.266377	0.393839	0.513615	0.527478
Rab22a	18.2691	15.9548	18.5674	19.1616	16.6154	17.41	21.3896	19.842	20.8564	20.6404	20.9024	21.8151
Vapb	10.6399	9.3453	10.2661	11.5683	9.01487	11.2412	9.03061	8.32896	8.46803	10.5161	9.61375	10.8027
Stx16	12.7536	13.3553	12.4893	12.4777	13.7646	12.4919	12.4336	13.5044	12.8679	12.8663	13.25	14.1257
Npepl1	71.1411	73.2853	70.539	60.4529	44.1199	60.4367	66.6594	56.0374	59.9769	54.7855	58.0074	63.5542
Gnas	123.977	139.324	137.449	134.984	148.866	141.733	129.514	141.707	142.81	131.597	137.491	135.751
Gm30189	3.60059	4.16239	4.00789	4.131	4.87401	3.69685	2.97003	2.9516	2.39318	2.34506	2.62279	2.4995
Nelfcd	27.1431	24.1709	25.1013	31.8145	23.9802	29.5043	25.3997	24.4263	21.4964	29.3579	27.5039	28.6895
Ctsz	81.1928	69.5628	73.6755	86.1729	36.0126	70.9586	71.0445	51.8368	62.9711	72.5085	62.4115	64.0638
Atp5e	223.529	234.24	241.948	251.018	253.045	231.901	239.039	254.016	216.248	230.378	238.977	232.261
Prelid3b	109.01	116.137	110.338	95.4198	99.6142	102.355	101.574	103.409	93.2916	90.5277	94.6922	90.8595
Zfp831	0.346041	0.355495	0.347011	0.422312	0.254722	0.449411	0.438828	0.42229	0.548566	0.522331	0.558863	0.776214
Gm14305	0.84443	0.959954	0.968759	0.796327	2.2691	0.87193	0.814002	1.40724	1.34287	0.776563	0.933544	0.975607
Gm14295	1.69945	1.77251	2.25307	1.61121	3.72355	1.79156	2.188	2.99748	3.54283	1.61785	2.22353	1.92254
Gm14410	0.801899	0.69766	0.760727	0.919092	1.51035	0.942023	0.992503	1.28449	1.06081	1.07144	0.702531	0.899141
Zfp970	0.521407	0.502681	0.44893	0.758417	0.812978	0.690763	0.513545	0.690488	0.610536	0.632229	0.62501	0.692284
Gm14403	0.235376	0.100609	0.287069	0.252909	0.1101	0.302372	0.212508	0.196237	0.122739	0.250855	0.240311	0.252961
Gm14325	1.49464	1.47794	1.53166	1.62148	2.96601	1.40965	1.53085	2.53467	1.55244	1.63256	1.55884	1.33093
Gm14326	1.10051	1.29203	1.18679	1.23147	2.94451	1.27552	1.28769	2.07454	1.67187	1.69416	1.5987	1.90731
Zfp971	1.05622	0.784519	0.911397	0.972765	1.57666	1.00837	0.869751	1.08497	1.01126	0.980097	0.71975	0.775686
Zfp931	0.679393	0.839709	0.620006	0.753873	1.36562	0.630919	0.725584	1.06675	0.882131	0.765752	0.546195	0.75006
Taf4	12.023	12.0583	12.1292	12.2907	13.8787	12.6253	11.4817	10.547	11.0015	11.7299	12.064	11.4853
Lsm14b	16.1055	14.3849	15.3592	17.4029	13.4551	15.7752	13.5092	13.0953	13.1904	15.156	16.3138	15.5725
Psma7	223.033	221.197	228.896	233.214	230.361	213.588	171.018	170.126	154.939	162.988	154.076	168.421
Ss18l1	1.00324	1.06375	1.08258	0.932413	1.20567	1.45102	1.13583	1.36014	1.06309	1.35378	1.19223	1.37248
Mtg2	13.7391	14.764	14.0293	12.551	11.3191	13.7508	13.9878	15.4121	12.7749	11.7632	12.5727	13.7587
Osbpl2	13.4621	14.3838	13.5465	10.3739	9.22111	10.4852	12.0329	11.5002	11.3843	10.4987	9.26697	9.82426
Adrm1	137.049	137.627	138.765	139.123	84.9093	133.846	111.246	83.5318	91.4508	102.028	102.576	107.845
Lama5	0.154724	0.122067	0.113272	0.27381	0.173457	0.290205	0.0680091	0.0252493	0.0811265	0.21502	0.215411	0.185161
Rps21	457.797	413.264	421.891	518.829	503.455	425.066	277.566	240.533	224.796	275.292	265.995	243.072
Cables2	11.694	13.2518	12.7531	11.6183	13.1141	12.3159	12.6184	13.1223	14.4821	10.8675	13.4736	12.8712
Slco4a1	14.983	16.7545	16.6169	29.1253	25.0028	35.5541	19.5134	19.1057	19.3038	37.1161	44.9041	44.4438
Mrgbp	15.8213	18.4334	17.6383	18.28	16.2338	18.814	14.0252	11.9254	12.1271	12.9224	13.213	14.1664
Ogfr	77.933	78.9015	81.4055	73.1604	49.2503	72.2942	79.9111	68.4915	71.0558	73.3245	70.0732	80.6253
Col9a3	0.387337	0.146702	0.157363	0.327382	0.198764	0.356919	0.376668	0.109723	0.272716	0.505126	0.305712	0.293972
Dido1	4.72403	4.24662	4.1745	4.48108	4.32225	4.66441	4.5671	4.05671	4.7821	4.95993	5.04585	4.90544
Gid8	13.558	15.0984	14.7348	14.1429	16.0854	14.4212	14.6324	16.9175	15.9263	14.8199	15.4568	15.9057
Slc17a9	10.1211	10.4164	8.84107	10.9422	8.619	10.5204	8.8783	7.91375	7.82271	8.96341	9.2153	10.595
Ythdf1	43.5664	42.6014	45.8201	45.6668	58.9141	46.2835	43.4523	42.8119	43.1596	42.5144	44.8339	42.8489
Arfgap1	15.7943	14.2457	14.585	14.9797	9.49481	15.9617	15.1579	11.622	13.3753	15.6364	16.3768	16.1795
Ppdpf	33.5012	33.1175	37.2209	44.5647	33.1702	43.924	35.8272	33.2293	31.4872	37.6499	36.3754	37.5194
Helz2	38.4309	33.9407	34.1365	21.2418	17.1079	26.4745	41.3487	29.8926	45.2384	31.5079	30.5647	32.5397
Gmeb2	12.7965	13.0173	13.2756	10.2117	11.9804	11.2189	12.9613	14.455	13.3401	11.1639	12.0983	12.1009
Rtel1	16.0376	17.5576	16.505	16.2384	15.0852	16.4176	15.4875	14.2371	14.5129	14.4715	16.4358	16.8024
Arfrp1	16.6654	16.8396	17.8954	16.6738	14.5011	17.1422	18.7125	18.0247	16.7167	17.337	17.4694	19.5512
Zgpat	11.036	9.73354	10.6987	11.0693	6.0854	11.6384	10.7039	7.34401	8.57828	11.8325	11.3744	12.6225
Lime1	26.4032	27.6955	26.8349	29.8231	26.9238	31.2787	28.2455	24.4141	24.3424	32.0849	33.257	34.158
Slc2a4rg-ps	2.13113	2.45972	2.15998	2.93065	2.76018	2.89574	2.11821	1.70764	1.70382	2.80084	2.72066	2.89639
Zbtb46	0.655156	0.88368	1.14389	0.532996	0.51757	0.56109	1.81538	1.70189	2.19027	0.843061	0.926895	1.03763
Tpd52l2	17.1896	17.8106	18.2955	17.719	20.7155	16.8468	17.2132	18.3189	15.9652	15.1333	15.7853	16.8389
Dnajc5	30.1068	29.0872	29.3474	29.5935	27.2029	30.419	35.6866	34.6383	38.4251	35.5112	36.5883	34.5534
Uckl1	8.71815	8.1344	6.93302	8.13143	7.75352	7.08666	7.33106	6.78585	6.22808	6.79819	6.61768	7.60524
Zfp512b	6.21836	6.17182	6.00306	6.49411	6.79205	7.64165	6.03917	5.8878	5.97684	6.71847	8.101	9.02487
Samd10	6.17978	6.03232	6.34693	6.59974	6.37584	7.12236	5.8794	4.30118	5.60509	5.17708	5.91862	6.47042
Prpf6	41.3835	40.9319	39.5619	41.0463	33.0653	41.727	36.7644	30.583	33.2612	35.6846	33.4592	31.7662
Tcea2	2.07176	2.19795	2.28661	2.27355	2.93979	2.97844	1.68086	1.68736	1.25651	2.00326	1.72825	1.90533
Rgs19	32.462	32.1344	30.3165	32.812	29.5859	29.6384	28.5733	24.2804	25.9015	26.7244	26.8607	25.6984
Pcmtd2	5.04694	5.3554	5.18135	7.06801	9.83331	6.76743	6.30791	8.29666	6.87704	7.34268	7.26001	7.80326
Polr3k	15.1203	16.1806	15.2963	20.1389	26.1873	18.3588	17.2393	21.6236	18.4615	20.5204	19.3703	20.4157
Pex2	11.3543	11.7714	10.7624	9.97469	16.5978	10.8715	11.9132	17.8823	13.3277	10.9941	9.86926	11.3269
Mrps28	54.7383	52.473	58.1298	55.5403	31.7618	53.1435	54.1911	39.7988	46.4862	47.4089	46.8831	46.0666
Tpd52	3.12583	2.40545	2.58083	3.15902	3.52176	2.57395	4.03698	4.56598	4.6397	5.1533	3.78919	4.37924
Zbtb10	0.666705	0.537638	0.838352	0.355632	0.475561	0.415817	1.32486	1.24054	1.2914	0.740879	0.611675	0.701143
Pag1	5.33567	5.10588	5.25301	4.29212	5.65079	4.86828	5.05363	5.01007	6.38384	5.08773	5.15533	5.04007
Fabp5	130.629	127.622	126.175	134.677	133.657	129.379	106.763	106.789	95.2699	103.373	101.893	106.533
Gm9833	3.79838	4.03707	4.17816	2.99939	2.76289	4.03184	3.20543	3.24492	3.38503	3.55267	3.14746	3.56265
Impa1	18.6434	21.7245	20.5263	19.9889	26.0198	21.128	20.9052	24.8124	21.9336	21.385	22.5026	20.6697
Zfand1	4.81539	5.32164	4.56718	4.27324	6.55761	4.38396	5.08481	5.33326	5.06364	4.4138	4.27143	4.06819
Snx16	1.93247	2.48038	2.10843	1.6134	3.05578	1.64094	2.24302	3.27895	2.57397	2.06798	2.3774	2.19854
Lrrcc1	1.9596	2.16925	2.10276	2.0298	4.62906	1.8542	1.85024	2.7574	2.01041	2.00065	2.09793	2.0835
E2f5	6.09453	6.58378	6.65913	5.40596	11.0604	6.66698	7.23269	7.27752	6.70776	7.2466	6.79428	7.03587
Rbis	43.8819	50.0532	42.5825	45.4949	65.3628	41.2206	27.6706	36.6604	26.6111	24.9079	27.1655	24.738
Car13	1.46949	1.41688	2.01666	1.16672	1.8962	1.33807	1.72807	2.10953	1.84414	1.74765	1.33725	1.6409
Car2	0.254291	0.319689	0.288055	0.413294	0.489784	0.341617	0.441984	0.531659	0.422508	0.478261	0.63815	0.558425
Ythdf3	14.7723	14.1277	14.4726	15.0127	28.2588	15.5568	14.9316	19.5109	17.2138	16.7038	15.4362	16.1892
Armc1	21.4909	22.2606	20.3052	22.4866	36.832	21.4813	19.3891	24.7549	19.3613	19.6981	18.678	18.9782
Mtfr1	23.2144	25.1561	24.5623	19.4302	34.1556	21.014	21.8762	25.8436	21.3294	19.9997	19.731	19.8442
Pde7a	28.0507	30.9362	29.6274	30.6517	49.2746	34.3825	25.9472	30.8227	29.4169	27.1394	28.1892	28.7817
4632415L05Rik	3.68473	3.47478	3.59899	3.12547	3.22859	3.40022	3.50715	3.52259	3.39312	3.14784	3.40732	3.37559
Hps3	5.60268	5.43416	5.32573	4.66319	8.90786	5.09726	4.48665	5.58965	4.44705	4.41559	4.34464	4.29326
Hltf	9.42176	9.56238	9.45904	8.63084	16.6241	8.3061	9.10284	12.7204	10.0709	9.24994	8.41885	8.18598
Gyg	21.9538	21.7776	25.0318	22.844	30.0172	21.8286	23.9687	29.3539	25.7255	20.5994	21.1042	20.4781
Tbl1xr1	9.61836	10.0637	9.55785	10.5738	12.4993	10.2737	9.42393	11.5317	11.2262	10.957	10.4352	9.52088
Ect2	19.6305	20.3648	19.0489	20.2621	42.7517	21.4567	23.083	31.0098	25.6742	27.6523	27.3238	28.8737
Nceh1	4.86834	5.45374	4.94811	5.13534	6.84146	4.57427	6.95576	8.07953	7.48284	7.26805	6.32963	6.19351
Tnfsf10	3.89967	4.36862	4.57537	4.27922	5.05167	4.49843	3.57979	4.04788	3.59142	3.49134	3.12205	2.91552
Fndc3b	0.558152	0.522256	0.612285	0.304499	0.324728	0.344836	0.516916	0.298834	0.546629	0.340341	0.305279	0.391105
Tnik	3.54719	3.19871	3.64925	3.14444	3.86566	3.88732	3.92382	4.12599	4.7183	4.42382	4.95942	4.81227
Eif5a2	2.28888	2.40668	2.4289	2.29816	4.4904	2.27042	2.52832	3.58899	2.98893	2.48744	2.2756	2.44186
Rpl22l1	466.663	505.523	480.314	479.922	977.253	474.061	176.829	227.376	145.336	181.279	176.281	161.091
Mynn	4.71361	5.91348	4.91949	5.06896	7.02939	5.44707	5.88677	7.5215	7.11127	6.23002	6.28474	6.44591
Sec62	26.4068	28.213	27.1654	27.2768	34.9963	26.9852	29.1946	33.0846	31.5117	29.7269	30.7137	28.5317
Gpr160	0.831574	0.899755	0.698344	0.66222	1.28684	1.12449	0.492653	0.592609	0.646643	0.747806	0.656593	0.884153
Phc3	9.55486	7.19217	7.84044	11.4983	15.2283	12.0474	6.13432	6.62592	7.12614	8.97571	7.23047	7.5505
Prkci	9.0372	9.17271	9.13593	10.22	14.523	9.71531	9.023	10.7159	9.84115	10.0297	10.1426	9.48935
Skil	9.02856	8.50642	7.9028	6.91353	12.4386	7.48341	9.60691	10.9085	10.1429	10.0765	8.56201	8.27174
Zmat3	1.94047	2.26887	2.1861	2.71003	3.23273	3.0422	19.0015	24.6624	28.3575	20.6365	21.8182	21.7382
4930429B21Rik	0.164288	0.0957591	0.0766964	0.0515823	0	0.223841	1.27243	1.63184	1.49273	1.04348	1.04561	1.36012
Pik3ca	11.3498	11.7104	10.854	12.1496	15.2981	12.1332	12.6507	14.2192	14.2916	12.8873	12.6617	11.821
Zfp639	24.2133	28.5295	26.6498	23.8734	50.3343	24.6176	24.3215	31.3442	26.3001	23.2262	23.975	23.6273
Mfn1	7.47219	6.9831	7.25345	9.26085	8.25817	8.41778	6.61882	8.11023	8.56657	8.45262	8.47964	8.00954
Gnb4	1.78573	1.46001	1.69271	1.62386	2.33728	1.38686	1.34569	1.50036	1.36278	1.45237	1.20224	1.42752
Actl6a	64.9259	65.1095	64.0596	66.6483	95.5592	64.5515	58.5131	64.4394	53.2711	62.32	58.5311	61.3344
Mrpl47	37.3901	35.3331	37.9469	35.0088	32.1046	37.7567	35.05	31.4798	29.4913	31.1657	30.1961	29.3199
Ndufb5	67.7516	73.7284	74.1989	74.5077	99.4564	73.1334	71.1663	75.2571	68.7261	78.0898	70.4616	67.4277
Ttc14	3.87993	4.66543	4.5797	4.97765	9.25986	5.16149	4.31112	5.45484	4.41122	5.24651	5.10509	5.42447
Fxr1	43.6732	45.4132	42.7446	41.8493	58.2419	41.4543	39.5788	48.1169	42.3872	38.7748	37.2709	33.6556
Dnajc19	8.14543	7.89929	8.359	7.73781	6.97291	7.70353	7.40669	8.14918	7.49936	6.91999	7.64556	7.09831
Atp11b	48.2231	44.3192	43.886	55.679	86.2225	52.5503	35.345	40.5267	35.1319	43.5769	36.6022	37.143
Dcun1d1	13.7395	14.8317	15.0622	13.4715	23.0256	13.3692	13.7016	18.2845	16.1764	12.9193	12.8239	12.9393
Mccc1	5.9889	7.00178	6.39673	5.24691	6.2989	5.93367	7.59698	9.04768	8.49093	7.14979	7.82834	7.37192
Acad9	16.5349	18.2058	17.2929	16.402	15.8081	16.3894	16.7595	17.5077	17.1081	15.8194	18.1562	16.1762
Zfp267	1.3342	1.26522	1.31216	1.18931	1.73415	1.44948	1.44398	1.82578	1.68106	1.57213	1.62538	1.54167
Anxa5	24.1037	26.5399	25.5303	32.9544	34.578	33.6569	26.5704	27.2575	28.4993	33.1769	34.4563	34.3047
Exosc9	36.1932	37.3384	36.3027	35.799	63.2847	32.7911	37.4392	51.687	41.3718	33.7094	32.7253	32.7128
Ccna2	80.4615	82.1001	85.6769	83.1707	86.9999	81.0601	69.2096	73.872	67.0199	73.0978	73.6065	74.7799
Bbs7	0.364328	0.606941	0.381379	0.503314	0.760328	0.504031	0.706629	1.2691	1.03272	0.743389	1.01167	1.10331
4932438A13Rik	6.45536	4.03382	4.02661	4.5523	6.97889	5.62981	5.16878	5.42624	6.77607	7.03416	6.46877	7.01549
Il2	32.4677	37.1265	36.2025	4.16889	19.4374	9.80977	328.63	408.721	385.324	134.85	152.448	154.851
Cetn4	7.56285	8.99268	8.03221	7.85181	8.87616	5.92743	6.33827	7.40342	6.20239	5.95967	5.3699	4.6045
Bbs12	6.48194	7.48729	5.72445	7.36579	13.6248	7.00531	4.16182	4.49095	3.0482	4.26669	3.64676	3.79846
Fgf2	2.1581	2.4778	3.12027	0.60303	2.71153	1.94395	0.639732	1.87555	1.09258	0.272926	1.37518	1.46958
Nudt6	9.60038	10.3069	8.19945	7.02767	9.51806	7.71531	6.06538	7.23936	6.82452	6.1142	7.01591	7.66636
Spata5	25.4811	27.8747	25.7951	22.1648	28.2461	22.0725	21.5311	26.2159	21.8792	18.1225	19.2385	17.941
Spry1	18.5456	21.7215	22.1517	9.30674	11.0929	12.8147	45.219	47.6655	57.1463	23.4831	37.002	38.3193
Gm5148	17.75	14.1222	14.7404	16.9436	5.32586	17.4494	12.1822	5.79022	6.02059	11.0276	8.78401	9.68075
Ankrd50	5.86693	5.62652	5.92132	5.34143	6.09047	6.79142	6.74409	6.54318	7.76534	6.79529	7.82586	7.43791
Intu	0.485625	0.497012	0.395145	0.51445	0.359042	0.351465	0.520969	0.489211	0.542927	0.629066	0.493813	0.616436
Hspa4l	10.5838	10.2981	11.5069	12.5001	16.6937	13.4187	11.1982	12.9411	13.0221	15.0097	17.523	16.3485
Plk4	31.6938	34.0142	31.3178	30.3808	55.5174	31.5031	26.1858	32.0965	25.604	25.8441	26.2044	25.0981
Mfsd8	2.45773	2.92361	3.18486	2.4366	5.75173	2.9618	2.64775	4.32188	2.85736	3.30901	2.76416	3.34374
Abhd18	1.91723	1.49712	1.39463	2.73573	4.94025	2.49202	1.99978	2.57491	1.68874	2.97098	2.19982	2.53467
Larp1b	14.4925	15.1773	14.4583	13.6762	11.9272	13.855	15.057	13.8549	15.6612	12.9021	15.6421	13.5875
Pgrmc2	25.4434	21.9553	22.8415	24.1401	16.5662	21.9258	25.0789	21.8212	24.0194	25.043	25.3797	23.7817
Jade1	7.37638	7.45276	7.37802	6.81047	8.9645	7.55352	5.64586	5.92598	6.68296	6.18256	6.48195	5.8925
Sclt1	3.58418	4.24651	4.1954	2.98435	4.73674	2.89995	3.70476	4.52896	4.41431	2.66121	3.29172	3.25243
D3Ertd751e	0.565367	0.847931	0.811777	0.903513	1.19469	0.791062	0.501891	0.695283	0.429939	0.828062	0.500458	0.5933
Slc7a11	0.811188	0.715054	0.713184	0.148983	0.285442	0.168949	0.313987	0.224372	0.224942	0.0897052	0.13811	0.121405
Noct	14.6378	15.3395	13.9129	14.2024	14.3376	13.762	13.1133	12.2986	12.1568	12.2489	12.7579	11.4064
Elf2	7.84672	8.03459	8.21193	8.71709	9.92307	8.26665	7.58967	7.83672	7.15673	8.47158	7.88125	7.57584
Mgarp	0.917126	0.290382	0.627955	1.4547	0.317774	1.23635	0.963518	0.389019	0.212553	2.02728	1.01439	1.26808
Ndufc1	58.0718	57.8834	62.3158	81.0272	70.6377	61.904	66.3075	69.4075	59.4575	74.7238	66.9873	68.0031
Naa15	52.6262	55.089	51.0007	46.8518	80.1944	49.4273	43.9833	55.3453	50.5648	42.3086	42.389	40.0261
Rab33b	3.56499	3.83643	3.93602	3.94964	6.47406	3.24471	4.13087	4.8144	4.31578	4.13219	3.77585	3.80049
Setd7	10.8779	9.20903	9.49478	12.1174	10.6487	12.379	11.2832	10.0068	12.3805	13.6198	13.1726	12.6664
Mgst2	8.5388	6.68617	8.72629	11.0276	7.73176	8.5627	8.71978	9.17067	8.15685	7.93451	7.5677	8.15468
Maml3	0.277285	0.248515	0.21244	0.468534	0.369583	0.39898	0.45811	0.435665	0.654942	0.770576	1.01025	0.935997
Foxo1	19.2437	15.9757	15.8629	24.2194	24.2058	22.0282	17.7833	15.6855	17.8735	24.1142	19.8943	18.2894
Cog6	9.42037	10.5231	10.5702	9.52461	11.7724	8.89069	9.08678	11.4031	10.363	10.559	11.5814	10.3185
Nhlrc3	5.95545	5.12045	5.38073	3.98688	2.67802	5.06308	5.71856	5.07494	5.77621	5.02949	5.57522	5.0899
Proser1	12.0606	12.3063	11.829	11.2019	12.9862	12.4482	11.4726	11.5201	13.1511	12.7176	12.7162	11.899
Ufm1	11.923	13.1683	13.0214	11.6664	17.4987	11.1507	12.9573	16.7116	12.9626	11.072	10.8529	11.8297
Supt20	15.6207	17.7204	16.8793	14.9901	20.2683	16.9294	21.4207	26.0952	24.8388	20.8636	21.4386	22.364
Exosc8	68.3002	70.74	69.8647	77.7144	79.3434	72.3918	52.3015	55.1901	48.8658	55.1484	52.708	53.4041
Alg5	37.3403	40.9032	41.9011	39.6142	48.6822	34.2512	35.851	38.6382	34.4484	32.3427	33.7643	32.7903
Rfxap	10.5005	8.08032	8.58644	12.3677	5.56597	10.633	9.53283	7.11975	7.59227	10.2411	10.2634	9.31113
Spg20	11.5878	13.2501	12.2941	7.14155	6.87198	7.8137	8.53679	7.49464	9.68067	6.38035	7.56382	6.74545
Dclk1	1.26328	1.42546	1.47862	2.26413	3.28169	2.94906	1.37366	1.12512	1.32536	2.88598	3.35326	2.93443
Commd2	12.5357	12.7878	13.9406	13.5711	24.8673	12.2353	12.2305	15.5568	12.8224	12.8645	11.6631	13.2411
Rnf13	4.79257	5.07187	5.13032	4.66253	10.9283	4.59153	5.49912	8.49894	6.44364	5.30609	5.25186	5.80325
Pfn2	0.490203	0.51356	0.462741	0.580939	0.741846	0.617384	0.411811	0.70224	0.714235	0.785368	0.599317	0.782901
Tsc22d2	6.33276	7.00911	6.9032	4.36473	6.06671	5.21223	6.08797	5.15523	5.70529	4.6005	4.77649	4.51938
Serp1	122.893	140.363	134.535	104.207	195.064	97.9853	115.893	143.006	117.793	98.9574	91.4905	92.155
Eif2a	68.4138	72.9558	68.3306	78.2283	145.355	77.9516	57.7999	77.7026	60.7079	59.7276	56.6079	54.5655
Selenot	47.9536	54.2908	50.7676	51.871	141.147	54.7615	50.7388	79.2229	58.7043	51.9783	54.0897	53.0532
Siah2	34.4382	36.6756	36.5404	27.2149	27.1857	29.4235	35.3775	30.3256	30.9882	24.7501	28.4139	27.8355
Med12l	0.140716	0.103283	0.0638669	0.173451	0.146269	0.121729	0.208591	0.252596	0.290298	0.326533	0.276759	0.373046
Gpr171	46.9516	54.4199	54.2946	54.7305	131.23	57.1618	121.05	172.041	133.866	132.403	117.647	124.111
P2ry14	0.41913	0.387357	0.407198	0.899831	0.335585	0.274873	0.624794	0.566652	0.27566	0.938994	0.520441	0.608707
Mbnl1	83.6568	89.9518	83.2145	88.0522	163.218	93.4596	82.4954	108.92	99.0929	90.478	93.2173	85.8925
P2ry1	5.01582	4.17191	3.91252	2.04232	3.13875	2.27097	4.8703	4.89679	4.79094	4.50669	4.70645	4.32224
Rap2b	8.56298	7.82059	7.75496	7.75701	7.57373	8.2012	12.6337	10.409	12.2366	13.5667	12.6348	12.3051
Dhx36	22.3829	22.9623	22.227	19.7195	42.2153	20.426	20.8952	28.5169	22.3402	20.2248	20.3894	21.0232
Mme	0.966977	0.73438	0.76634	0.895141	1.18144	0.515623	1.38412	1.27002	1.26347	1.23115	0.860192	0.92198
Plch1	0.378016	0.331444	0.346643	0.705385	0.741611	0.803425	0.343677	0.317163	0.299651	0.678838	0.574824	0.481682
E130311K13Rik	2.29851	2.22655	2.59099	1.3392	1.59525	1.45037	2.57445	3.50545	2.68584	1.78414	2.11572	1.78371
Slc33a1	15.2945	16.2406	17.0056	14.7607	22.6977	14.565	13.6852	17.1977	14.3386	13.9399	12.0452	13.4121
Gmps	49.0233	49.8184	49.461	45.4363	72.2264	44.3741	42.5466	49.0081	44.0471	39.3511	39.1795	37.2864
Ssr3	106.411	111.448	111.041	95.6172	168.89	89.7477	119.183	151.646	129.887	110.2	104.421	105.471
Tiparp	4.99536	5.16448	4.82445	2.83305	5.67351	3.29742	5.24805	7.22193	5.48395	3.34584	3.61609	4.1402
Ccnl1	34.4202	38.4843	35.0961	38.4093	50.2256	38.6166	34.0685	39.3901	32.402	35.7393	36.3516	36.0852
Rsrc1	10.3773	10.1119	9.65571	8.64865	11.4976	8.99975	8.70771	9.15453	8.38325	7.31267	7.50779	7.86226
Mlf1	1.32951	1.89429	2.64077	1.44395	2.03386	2.11254	2.3348	3.99566	2.965	1.99026	3.33402	3.09322
Gfm1	50.4567	51.8456	49.1978	45.5951	43.4785	46.2988	48.4041	52.8298	48.3334	45.2737	46.5	41.1331
Lxn	3.56047	3.64797	3.21851	4.95865	6.13367	5.31052	4.9384	6.75839	5.87588	8.24299	6.72469	6.56226
Mfsd1	17.0166	17.6266	17.7217	16.2801	18.0542	16.8348	19.5775	21.5059	21.5335	19.8844	19.9249	18.5092
1110032F04Rik	14.9743	16.7399	17.3097	19.1313	28.3856	22.9299	15.5941	20.9315	19.1063	18.6352	21.2987	23.6432
Ift80	4.96672	5.77793	5.07821	7.42299	8.69339	6.4846	6.59258	7.57865	6.27836	8.35215	8.06976	7.56413
Smc4	97.8513	106.352	100.322	98.5708	184.988	95.962	85.1394	112.986	87.739	87.9135	86.6811	87.2637
Trim59	31.2682	34.0989	33.7658	35.0269	71.1552	32.388	30.8656	44.7851	33.191	35.2025	32.8567	31.1192
Kpna4	59.725	62.1098	60.4895	54.2296	106.474	53.5363	64.5022	83.8848	75.0004	58.0352	55.6667	55.9994
Ppm1l	2.44908	1.7421	2.32621	1.75952	1.6021	2.13425	3.19566	2.55493	3.55923	2.8958	2.69918	2.75392
Nmd3	64.0875	72.5338	65.593	52.3858	93.3935	56.9741	60.5053	79.4344	61.2398	56.2165	56.2838	53.4869
Pdcd10	49.7362	52.3712	50.0471	49.1594	136.525	49.569	50.6868	78.242	55.5062	50.1895	46.6528	53.1214
Serpini1	1.62462	2.24937	1.96787	2.09223	3.47766	1.86694	3.49406	4.88142	4.23586	2.97816	2.76113	2.59589
Golim4	5.52912	5.06044	5.20052	4.13673	4.86927	4.90973	5.20624	5.13876	5.27809	4.69842	4.72871	4.67311
Rapgef2	1.63362	1.30022	1.43748	1.37002	0.950611	1.19937	1.66288	1.34792	1.95135	1.3722	1.73785	1.47669
Fnip2	1.93543	1.66977	1.54933	1.06563	1.41446	1.47064	1.22299	1.30497	1.79802	1.10099	1.27748	1.13074
Ppid	92.5788	95.9852	88.4964	93.354	111.04	92.889	88.4504	87.7459	75.5696	81.5613	79.4204	73.475
Etfdh	15.2961	16.1271	16.0311	20.3214	19.8183	18.7077	21.3721	25.9932	25.4613	24.6828	23.3386	21.919
4930579G24Rik	8.54191	8.97772	8.47862	10.268	14.022	9.49008	8.8793	8.66462	7.88011	9.65101	10.7354	9.98117
Tmem144	0.268911	0.359923	0.219692	0.318961	0.304935	0.401283	0.473531	0.514899	0.3364	0.487308	0.677459	0.589987
Ctso	1.41924	1.6213	1.76274	1.17466	1.82661	1.16273	2.3325	2.63107	2.36839	2.36682	1.66274	1.88106
Gucy1b1	0.465838	0.842421	0.718808	0.654893	1.46664	1.1828	0.361758	0.689881	0.654003	0.880498	1.34744	1.24147
Gucy1a1	2.80777	4.17427	4.39447	3.72227	9.72346	6.68471	1.2012	1.78385	1.72418	3.37305	5.14964	5.50651
Map9	1.39425	1.61302	1.53382	1.19115	2.58989	1.67554	1.68169	2.18964	1.88919	1.79665	1.74087	2.05493
Plrg1	47.5503	50.575	49.6978	53.123	60.5124	48.4129	49.3844	55.2888	48.5649	48.1779	47.5987	48.5741
Tlr2	1.53525	1.46797	1.362	0.986477	1.22472	1.35414	1.2559	1.39657	1.08161	1.5281	1.09356	0.727028
Tmem131l	19.2755	20.528	20.2333	22.7166	24.0555	24.2276	16.4372	17.9978	18.4976	20.8234	23.214	20.0474
Mnd1	9.23033	11.1573	8.70568	8.01768	9.24825	6.51621	6.76093	5.59286	4.96672	4.91275	5.86866	5.01369
Trim2	0.0848886	0.0856723	0.120333	0.0773672	0.159933	0.108546	0.0731576	0.107091	0.0860725	0.165445	0.193457	0.14805
Fhdc1	0.105504	0.0717444	0.11082	0.0938555	0.134592	0.177974	0.108636	0.132572	0.1167	0.292463	0.354099	0.311947
Arfip1	16.5468	17.4682	16.7602	16.4105	29.1682	15.9335	19.3953	24.9791	21.4715	20.4086	18.8312	18.5093
Tmem154	11.8038	14.8624	13.3806	6.80201	17.3311	10.6041	8.12391	9.79685	9.08471	8.35883	10.567	10.2085
Fbxw7	8.11618	7.81263	8.43251	6.48198	6.35127	6.96926	8.11758	6.91965	8.63872	7.84707	8.00987	6.83075
Gatb	8.64121	9.33516	9.41625	9.20689	9.2119	7.39693	9.61131	11.7575	9.47397	8.71541	8.99686	9.27574
Fam160a1	0.179203	0.165491	0.387699	0.152819	0.331157	0.341053	0.281095	0.314536	0.605676	0.522663	0.83494	0.916031
Sh3d19	0.149899	0.0843064	0.0455784	0.163487	0.0984097	0.135134	0.116557	0.135013	0.14399	0.228892	0.168289	0.160652
Rps3a1	1989.9	2196.56	2120.44	2195.24	2963.03	2157.44	1648.69	1971.67	1610.88	1647.12	1615.25	1578.4
Snord73b	14.9721	13.4422	11.3222	13.6947	34.2173	15.223	16.5644	18.3593	12.834	12.6294	20.192	17.6336
Lrba	8.24336	6.5397	6.32148	5.23455	7.21184	6.407	6.3953	6.25037	8.19593	7.05673	7.04889	6.99771
Dclk2	2.40501	2.01248	2.81134	2.68883	2.46205	2.75915	1.72273	2.0421	2.07511	2.13289	2.03101	2.47731
Cd1d1	0.31316	0.339954	0.402038	0.62662	0.720793	0.734349	0.264375	0.274828	0.272166	0.679869	0.546471	0.379575
Etv3	9.03036	9.26126	9.42764	7.44941	7.62087	8.95897	9.58342	9.39374	11.3007	8.23917	9.33982	9.07805
Arhgef11	0.626732	0.613535	0.629453	0.34358	0.358972	0.374263	0.78945	0.55563	0.644737	0.585653	0.496695	0.448555
Pear1	1.39656	1.69927	1.28916	1.1169	0.939416	1.36275	1.76503	1.50491	1.64339	1.45986	1.56825	1.47503
Sh2d2a	48.4357	48.7953	47.2398	41.4843	31.8862	49.1455	58.5511	47.8788	54.4505	50.0829	56.2075	54.981
Prcc	38.671	38.4638	39.8846	47.3367	30.5903	45.1951	40.1419	36.0509	38.6391	42.8789	42.3641	44.8308
Hdgf	266.066	246.703	252.027	283.202	157.45	262.079	207.515	155.591	180.961	191.375	199.209	196.505
Mrpl24	47.9669	44.5564	43.1417	46.3004	38.2324	43.936	39.3848	39.0051	32.8596	35.2329	32.5466	34.1796
Rrnad1	5.0023	4.32155	4.49147	5.92961	4.2507	4.49727	4.74553	4.5314	3.91185	5.8873	4.8901	6.05245
Isg20l2	58.1168	63.9862	61.4607	58.9211	68.0129	60.6171	58.5097	58.5944	55.9468	54.8373	57.7537	54.2038
Crabp2	10.614	12.4948	10.3237	9.07132	8.98108	15.6121	11.7607	9.58463	10.1949	15.5962	18.708	18.908
Gpatch4	31.6479	30.2272	32.2131	27.4412	10.5755	27.4088	30.8457	19.2459	27.0664	25.1379	27.8938	26.2844
Naxe	12.8724	10.1103	13.4685	16.0233	9.60884	11.7362	12.9478	11.8828	11.3972	13.7761	10.86	12.6145
Iqgap3	4.54611	4.13055	4.26857	4.28853	3.17214	4.40534	4.94251	4.56604	5.61437	5.99103	6.17131	6.0136
Mef2d	21.4659	21.0276	19.5418	26.0687	22.1988	24.8399	20.4125	16.5258	18.9609	21.7921	21.9778	22.3557
Tsacc	1.61799	1.72898	2.10604	1.70747	0.770848	1.21889	1.74853	1.44953	1.17183	1.14428	1.74533	0.762664
Cct3	373.275	383.193	377.659	369.447	443.17	365.033	331.531	352.099	315.339	301.906	298.772	310.767
Glmp	17.9158	19.0874	20.4462	24.3992	15.1416	23.1518	22.8433	18.6953	21.8285	26.4774	25.1116	24.7049
Tmem79	0.704107	0.807895	0.583961	0.681473	0.388617	0.853824	0.650531	0.52496	0.476553	0.752625	1.06331	0.64146
Smg5	31.8941	33.3169	33.4042	35.2249	30.5065	35.6579	39.5536	36.1832	37.6798	39.1954	43.9226	41.545
Pmf1	48.0354	46.2688	47.7254	49.4685	32.2251	45.5425	45.5949	40.3301	37.7441	40.5345	42.2021	39.3195
Slc25a44	8.65833	8.94981	9.10743	9.08375	5.40383	8.72239	10.3926	8.22609	10.2545	10.0269	9.93798	8.95381
Sema4a	3.41143	4.09662	3.73461	5.39528	3.02162	3.98349	4.3996	3.92389	4.9757	5.0197	4.13818	3.84494
Lmna	1.30373	1.00592	0.945302	3.62012	0.877944	1.78054	2.39324	0.729823	1.0879	3.88271	1.44983	1.48958
Mex3a	1.06437	0.589938	0.837885	1.14993	0.579934	0.948276	1.24646	0.683626	1.24016	1.22716	0.98518	1.30465
Lamtor2	26.0299	20.2199	24.855	29.0495	8.08828	22.1339	22.5354	12.9746	19.3056	22.6848	24.2586	24.7103
Ubqln4	46.0912	45.4027	45.8775	47.7323	36.6363	47.5374	43.1632	38.2248	39.1119	43.519	44.0368	43.7633
Ssr2	135.686	140.71	144.483	151.475	112.559	137.652	142.314	134.763	134.3	159.063	151.962	142.414
Arhgef2	30.7599	31.0091	32.1208	24.8311	21.8225	27.5327	30.7904	26.6922	31.2221	26.4371	29.5449	28.2578
Khdc4	15.9631	17.309	17.7904	18.7052	22.0028	20.1754	19.1876	19.3618	17.5133	20.3892	18.8009	22.1389
Rit1	5.30724	5.40359	5.3845	5.75982	5.3855	4.86464	4.76384	4.426	4.24351	5.47621	4.09214	4.99788
Syt11	3.09285	2.77576	2.70167	4.72791	4.25066	4.7833	3.22837	3.36627	3.65512	5.29741	4.83422	4.8371
5830417I10Rik	5.61566	5.27505	4.76637	4.78905	4.22096	5.11546	5.85334	5.17587	5.62706	5.4294	5.89995	5.27227
1500004A13Rik	0.506044	0.409534	0.579501	0.694432	0.842678	0.563404	0.400725	0.524929	0.314898	0.477001	0.460561	0.506068
Gon4l	9.35081	8.64218	7.54791	8.33791	6.0325	8.84964	9.3876	7.23144	9.09965	9.53375	9.6428	9.27723
Msto1	23.7778	23.2489	23.5707	26.8963	19.9431	25.5232	22.0204	21.6586	21.0467	23.5652	23.5403	23.7399
Dap3	22.5398	24.2008	23.2851	25.258	20.1362	24.1551	22.6262	20.0768	19.2391	23.8319	22.8409	21.9771
Ash1l	3.7109	2.76883	3.00907	2.47224	3.53368	3.16298	2.97919	3.24534	4.05388	3.50387	3.25369	3.37656
Rusc1	4.10857	3.51017	3.94137	5.12265	3.38033	3.82488	3.66959	2.96869	2.74724	4.24142	3.38319	3.36588
Fdps	361.716	357.882	359.487	325.692	268.419	320.671	241.415	209.366	216.516	195.255	202.195	188.313
Hcn3	1.46423	1.80001	1.70213	1.38246	1.16935	1.39546	1.7939	2.0274	2.09506	1.5066	1.93866	1.85845
Clk2	3.21367	3.33575	3.42468	3.86589	5.00097	3.75389	3.09103	3.56945	2.50387	3.44136	3.6802	4.21779
Scamp3	0.61789	0.578153	0.473584	0.764424	0.201311	0.605524	0.717573	0.497745	0.440827	0.884586	0.726348	0.834631
Fam189b	5.33488	5.02686	5.06028	12.2886	6.40504	8.71185	5.63071	3.89893	4.76934	8.40377	6.62734	7.70799
Gba	12.6466	15.442	14.1881	17.3481	14.0579	17.2036	14.0071	13.8806	13.8853	16.43	16.6957	16.1866
Mtx1	57.2833	58.0526	57.833	67.0292	52.853	65.7111	58.1531	49.4941	48.6429	58.0984	56.9258	58.9938
Thbs3	0.228199	0.213371	0.210568	0.500793	0.189023	0.442781	0.224758	0.239381	0.254106	0.624904	0.518752	0.532445
Trim46	2.1558	1.4774	1.55746	3.09051	1.34837	2.46873	1.40073	0.981932	1.06147	1.75691	1.64089	1.46978
Krtcap2	176.488	175.959	182.966	137.154	170.042	134.361	101.494	89.212	87.2846	81.5143	81.5544	74.9943
Dpm3	21.4473	19.2032	21.2902	20.9806	8.04039	16.0594	10.2734	5.39979	7.12999	8.8822	7.05116	9.67862
Slc50a1	27.357	28.5029	29.0665	26.2782	21.2831	23.5105	28.4883	33.5181	27.9739	27.9919	26.4811	30.9
Adam15	3.33176	3.67761	3.36344	3.70742	2.77111	3.8225	4.9843	4.66641	5.16415	5.1038	6.11317	5.41813
Zbtb7b	6.13709	4.90883	6.23288	3.8684	1.52535	3.46927	4.96432	3.56349	5.05913	4.17697	3.64248	4.30312
Lenep	1.61315	2.11205	1.84709	2.15827	1.90341	2.83153	2.14706	2.35311	1.64828	2.37492	1.64538	1.8989
Flad1	11.0488	10.0878	10.7751	11.3395	7.5434	10.6536	11.6203	9.71484	10.7227	12.4591	10.9714	10.8309
Cks1b	146.754	160.199	147.484	159.426	225.79	150.302	138.327	166.294	137.625	133.874	132.905	134.443
Shc1	20.3859	20.7478	18.9163	17.8569	12.9332	17.8911	16.1231	14.3679	14.9258	14.8986	15.4144	15.3821
Pygo2	16.8747	16.8758	16.2093	18.6977	14.4242	17.65	17.4059	12.7848	14.7528	16.8547	17.4375	16.3874
Pbxip1	5.22227	4.60702	5.10236	7.21674	4.38797	6.10431	7.20799	5.71955	7.0749	9.63984	9.15014	9.01431
Pmvk	52.4315	49.3688	51.6984	42.4071	20.6276	43.7405	47.3088	32.6383	40.9215	39.4538	44.0879	44.551
Adar	39.5983	40.4626	41.652	32.0806	26.9818	33.164	40.6121	36.3369	42.3884	34.5685	35.4724	35.9254
Chrnb2	0.305627	0.315996	0.336811	0.404783	0.489186	0.401499	0.338314	0.334679	0.218608	0.317079	0.284027	0.351868
4632404H12Rik	0.715513	0.674954	0.766542	0.755555	0.646295	1.00722	0.534619	0.747023	0.630428	0.473318	0.858266	0.692212
Ube2q1	37.4233	39.3609	36.7099	36.9891	43.7445	39.5939	37.3944	38.1954	37.2894	35.8815	36.8114	36.3904
She	0.0861802	0.101121	0.0780982	0.0641973	0.0395213	0.0325618	0.254643	0.180181	0.229103	0.186097	0.130317	0.120433
Il6ra	4.04905	4.42972	4.13532	3.11258	4.44418	4.6593	4.17063	4.70007	4.84943	4.42205	5.6698	5.16109
Atp8b2	28.0586	29.5195	29.3886	28.0218	25.8535	30.7654	26.8276	24.5023	29.9513	30.1627	31.9081	29.8317
Hax1	126.3	122.904	125.617	93.2028	87.1921	94.6407	88.6422	68.0371	64.9688	75.0482	69.3389	72.625
Gm19710	0.546072	0.907717	0.350526	0.864406	0.780483	1.07174	1.59111	1.64736	1.30512	2.42493	1.76715	1.87901
Ubap2l	65.8366	62.4023	63.3529	60.9484	55.914	64.1744	57.725	57.5043	60.7918	57.8644	60.1715	56.8346
4933434E20Rik	18.8811	20.909	20.8798	20.239	27.8521	19.7578	22.0504	26.642	24.2121	22.1334	20.7665	21.6971
1700094D03Rik	0.977089	0.995357	0.648408	1.17377	1.67803	1.30034	1.12972	1.33594	1.01738	1.29679	1.38897	1.14807
Tpm3	303.86	310.347	299.748	283.411	301.425	275.753	270.766	281.088	261.155	254.281	258.244	255.512
Nup210l	0.295801	0.32145	0.222058	0.300134	0.33223	0.41864	0.395039	0.287093	0.261437	0.264196	0.326317	0.331796
Rps27	2.38487	2.02527	2.59537	1.89098	1.57605	1.98384	1.68002	1.22667	1.67462	1.60844	2.07322	2.00112
Jtb	47.8048	49.1138	47.3725	56.9194	77.6045	50.3143	46.889	60.3579	44.0025	49.0898	47.08	47.3148
Slc39a1	36.9267	36.2556	38.3306	36.9257	32.4495	35.6826	44.1468	37.8233	42.4162	44.1251	40.9783	42.9127
Crtc2	21.1029	21.4662	22.2131	24.1009	19.1089	23.9707	22.224	19.9682	19.9473	22.839	21.879	22.0351
Dennd4b	14.8255	12.8257	13.5542	11.1946	9.34515	12.1615	15.7402	14.2018	16.6665	14.8791	14.9728	14.5813
Gatad2b	14.3851	12.357	12.332	12.3231	13.9391	13.2143	13.9052	13.878	14.8201	13.8718	13.9828	13.7563
Slc27a3	0.386544	0.668119	0.301003	0.576316	0.256888	0.542696	0.761431	0.450452	0.68841	0.690359	0.713972	1.00361
Ints3	28.719	28.9632	27.4092	27.1648	25.678	27.3657	32.5758	30.6579	32.4708	31.8704	31.2441	30.3061
Ilf2	76.4409	77.565	72.7702	77.1597	81.0612	72.4798	73.3111	73.0433	63.5096	71.1084	67.1239	66.5955
Snapin	7.24296	8.99866	7.63987	10.5958	7.78558	9.76344	8.74316	9.9548	8.79164	8.74798	7.54892	9.07936
Chtop	63.1082	60.6822	61.4701	60.6414	68.8654	58.8255	54.5018	54.2107	47.9292	50.5919	50.2791	52.3647
S100a1	1.397	1.61934	1.06393	2.61686	1.10756	1.62227	1.51586	1.46497	1.31702	1.37391	1.94259	1.90182
S100a13	11.9958	12.4487	13.9099	18.8275	12.6703	14.8549	11.7347	8.7133	10.0361	15.1457	12.3869	13.6166
S100a4	0.175093	0.0831575	0.299715	1.20944	0.728015	0.166615	1.03472	0.384153	0.81159	5.18356	2.42609	4.2917
S100a6	1.37721	1.21197	2.28809	4.943	2.90523	3.58466	6.62262	2.87939	4.33006	21.1532	15.0652	14.7781
S100a11	62.9283	77.3103	64.7639	67.822	81.0892	73.4908	82.2694	96.3407	93.6374	101.821	100.253	100.606
S100a10	152.228	174.377	173.056	240.941	145.102	229.054	238.701	228.085	250.642	327.476	292.019	331.422
Them4	3.29116	4.44939	4.04152	2.60669	6.89024	3.38812	3.43222	4.45436	3.56263	2.57164	3.11218	3.15187
Rorc	0.750263	0.880689	0.985086	0.436773	1.15652	1.0709	2.19166	2.09313	2.43408	2.27665	2.98906	3.47217
Tdrkh	2.60172	3.54706	2.85846	1.45723	1.89709	1.72168	3.0598	3.808	3.48315	1.97643	2.25916	2.38
Mrpl9	76.9117	73.0515	71.8714	78.837	61.6764	70.1325	80.6254	74.2823	76.9304	78.9926	74.3131	77.3464
Snx27	18.7424	18.2964	19.6977	15.4339	18.0936	16.6999	17.0927	16.6105	18.142	15.3222	15.797	15.5661
Tuft1	1.33687	1.66077	1.32622	1.11931	2.04999	1.4351	1.27318	2.08709	1.87724	1.31488	1.70411	1.51237
Pogz	7.26786	6.82704	7.07421	6.66045	6.58678	7.09585	7.38134	6.44313	7.91878	7.30984	7.88271	6.96843
Psmb4	376.6	381.178	385.301	365.793	345.431	363.95	347.073	344.663	322.515	330.96	314.64	333.602
Rfx5	4.39587	4.31436	4.76336	4.34254	4.00706	3.82594	5.22239	6.23578	6.49729	5.02083	5.55852	6.06823
Pi4kb	14.3643	13.9131	14.0003	14.3925	16.802	13.4662	13.1593	12.5143	12.4707	13.724	13.0477	13.4119
Zfp687	4.63225	4.67059	4.24289	5.62127	3.18111	5.24954	4.20694	2.92918	4.01811	5.1852	5.04762	5.34158
Psmd4	130.321	136.59	137.929	144.255	121.735	132.259	117.023	103.434	100.558	110.431	101.833	106.649
Pip5k1a	27.9394	26.0928	28.1337	26.0767	29.9748	25.8233	37.0966	39.4232	39.6955	34.2018	35.0867	36.4963
Vps72	28.1808	27.5096	25.9071	27.6447	13.4712	26.2277	23.8207	18.8756	20.5524	24.6651	23.2948	23.9876
Scnm1	24.8154	23.8409	24.6976	24.5504	23.9808	22.9782	22.1386	22.6426	21.7702	23.2556	22.6334	21.3854
Lysmd1	2.2319	2.05663	1.95434	2.00389	1.80618	1.88721	2.01904	1.26145	1.67619	1.50104	1.64533	1.83192
Tnfaip8l2	14.7707	15.9327	15.9977	16.8844	11.2101	17.4887	15.756	13.5009	14.232	19.0518	17.8847	19.1748
Gabpb2	16.6913	15.9031	15.1603	13.8206	14.5746	14.7591	15.3728	14.4658	16.1501	14.085	14.7976	14.8954
Mllt11	5.87922	6.05763	5.5995	3.40086	5.99686	3.99335	5.54526	6.00088	5.26567	4.25269	3.87775	4.42964
Cdc42se1	61.1328	58.418	58.462	57.2499	47.4179	61.6218	55.7829	43.9874	47.6765	54.9975	56.8872	60.3858
Prune1	8.14818	7.80355	7.03732	8.26466	8.53244	8.14862	6.68245	6.25137	6.65031	6.83168	6.83333	6.12249
Mindy1	4.29561	4.4219	4.00413	4.43063	4.72686	3.90182	3.92214	4.46426	4.51034	5.51271	4.7664	4.32474
Anxa9	1.33274	0.92757	0.993479	1.12422	0.909731	0.736383	0.768233	0.824658	0.992816	1.15639	0.792765	1.16725
Cers2	72.9921	84.7558	85.4151	70.0586	80.1179	76.3584	76.3535	80.1179	78.2741	72.2564	73.4498	77.9875
Setdb1	23.3147	21.9544	22.3494	23.6786	20.8632	23.8228	20.0208	20.2593	19.8527	22.4134	20.9473	20.6944
Arnt	12.2055	11.2928	11.7329	12.8849	13.9847	12.7928	12.6025	11.8991	12.369	13.0326	12.9104	11.7792
Ctss	33.7173	39.7565	38.4067	34.1078	35.6602	34.8306	41.1605	48.346	51.963	37.3154	36.8012	40.1906
Golph3l	7.35528	9.07032	7.65952	9.53573	10.845	8.77942	9.44547	11.5785	9.86265	10.6037	9.8289	9.20802
Ensa	27.4425	30.1831	31.1916	26.0236	26.783	27.1149	28.2441	25.9646	26.4053	23.514	23.2592	27.0295
Mcl1	99.6659	106.232	107	112.893	114.925	115.019	122.768	122.613	121.545	128.981	121.545	126.096
Ecm1	1.80013	1.63712	1.84882	2.04593	1.38547	1.83689	2.06723	1.85541	2.31678	2.46731	2.7652	2.41774
Tars2	20.0683	20.9304	20.5206	19.3493	15.9974	17.3012	18.1598	16.6139	15.9046	16.5953	15.9748	17.278
Rprd2	6.32178	5.84604	5.70956	5.54893	6.98513	6.04468	5.81063	5.79852	6.52981	6.17581	6.05676	5.75083
Prpf3	20.9913	21.7427	21.3076	21.7347	17.5798	22.4748	20.1842	19.6457	18.3619	20.6373	19.483	19.8212
Mrps21	50.7669	48.5743	50.5125	64.8217	34.7252	56.487	49.439	45.5927	42.9551	52.3405	53.5034	51.3264
Ciart	14.2383	15.7207	14.527	7.39069	9.42378	8.29921	10.929	6.60961	7.38478	5.8716	7.05681	5.90449
Aph1a	22.9866	23.497	23.3641	24.7266	18.1216	25.8927	25.2631	22.5321	24.3037	25.6702	24.7188	24.4977
Anp32e	112.279	109.174	104.673	111.616	138.034	109.55	87.5984	88.9547	87.4993	87.3465	91.9496	83.3076
Plekho1	9.47222	10.6258	11.8166	9.38748	6.24846	11.7921	8.53788	8.80178	9.34047	9.77031	12.6355	11.2612
Vps45	8.98891	8.89643	8.91311	8.52257	12.2171	8.23971	9.74364	12.2125	10.4292	10.2045	9.25059	9.61688
Otud7b	10.7349	9.80661	10.1608	10.0863	8.65205	11.9847	11.2388	9.67336	12.7135	11.8458	12.3544	12.4634
Mtmr11	0.409101	0.782101	0.578394	0.530589	0.750911	0.539589	0.657954	0.852118	0.747102	0.686815	0.872368	0.738146
Sf3b4	131.634	141.04	137.703	137.84	96.9232	137.116	123.035	100.118	113.618	118.717	127.04	119.062
Sv2a	0.628278	0.736264	0.539317	0.941571	0.591245	0.918012	0.662744	0.508961	0.455568	0.845249	0.679137	0.630848
Bola1	29.3236	29.5991	29.8757	32.5856	14.358	27.7422	17.5689	14.8568	13.2634	16.2032	15.6014	16.4961
H2bc21	0.666125	0.777946	0.504695	0.62858	0.493771	0.389675	0.548527	0.388129	0.31319	0.400872	0.44198	0.185304
Txnip	19.0485	17.8293	17.4533	20.2476	15.2961	16.8004	24.9315	24.6921	23.8295	26.5339	17.095	20.3611
Polr3gl	4.67369	4.21644	4.37564	4.56993	4.72556	3.93274	3.17603	2.75382	3.84018	4.64028	3.96277	3.4748
Lix1l	0.504937	0.628471	0.655695	0.734981	0.705854	0.63789	0.45731	0.458412	0.549811	0.769758	0.882487	0.88638
6330549D23Rik	0.494323	0.630945	0.356972	0.266758	0.441575	0.418939	0.461512	0.549049	0.411714	0.469514	0.405553	0.506788
Rbm8a	56.5889	49.4743	50.9246	49.0111	23.2257	46.3696	47.7366	36.2574	40.957	42.5694	41.9177	40.7808
Pex11b	7.43277	8.06681	8.52452	8.59572	7.31118	7.79247	8.15688	7.29764	7.24651	6.85764	8.40127	7.77246
Itga10	0.372642	0.448623	0.3041	0.389093	0.387349	0.383462	0.364178	0.429702	0.293736	0.533636	0.477149	0.473847
Pias3	1.74555	1.8435	2.37384	2.45912	2.07609	1.88713	2.38653	2.31022	2.31851	2.81363	2.89762	2.9168
Polr3c	46.2641	45.227	43.6454	46.0457	54.1455	46.4428	54.8061	65.0111	62.7713	54.0074	53.9518	51.943
Rnf115	38.4203	37.8132	41.0954	37.8953	43.3951	37.6888	36.258	37.4329	39.1797	33.8941	34.9317	32.4598
Cd160	6.39909	7.6803	6.61604	4.52419	5.19928	5.14518	12.0135	15.8897	14.7538	9.31383	12.3479	12.6326
Pdzk1	3.27397	3.39523	3.12577	2.27817	2.60893	2.90595	2.60214	3.2733	3.57926	3.00588	3.25271	2.85401
Gpr89	32.1105	31.2804	30.2929	26.8133	47.0437	28.5106	37.5746	46.3103	41.0792	33.9701	35.4594	35.5044
Acp6	9.53657	10.5275	10.4759	10.6638	5.89605	10.6649	10.7159	9.82479	11.3008	11.2341	12.1918	12.4865
Bcl9	3.54383	3.28456	3.40072	2.33524	1.51069	2.71483	3.31882	2.57601	3.70007	2.75813	3.1613	2.99666
Chd1l	28.9826	30.3339	27.2884	21.4699	22.705	20.6045	25.5706	26.0507	24.833	21.0343	21.0293	21.5385
Fmo5	0.127643	0.121244	0.150213	0.128579	0.157558	0.10628	0.141433	0.248542	0.277335	0.352689	0.270529	0.237657
Prkab2	1.1927	1.48025	1.35132	1.22358	1.44404	1.24878	1.16126	1.1112	0.911831	1.04006	1.06544	1.09798
Pde4dip	5.21331	5.25709	5.46786	2.73855	2.923	3.09185	3.16084	2.77296	2.89084	2.39718	2.27841	2.11186
Sec22b	34.0982	34.031	31.0137	33.861	32.6751	32.8671	35.362	37.0077	34.5645	31.4762	33.4118	33.2012
Notch2	14.1433	11.0849	12.0094	8.62626	8.0978	11.5935	10.1582	8.21253	13.0906	10.1058	9.79921	9.11172
Phgdh	571.215	613.275	626.719	499.863	538.9	513.744	322.025	288.942	252.851	263.157	260.529	263.497
Wars2	2.9469	3.64552	3.6384	2.89592	3.9118	2.70948	3.13126	3.95355	3.40332	2.5976	3.02757	3.02591
Wdr3	48.2894	45.4433	44.5689	41.8862	57.4835	40.7287	47.0766	51.8274	43.4617	43.0798	41.0205	38.4143
Gdap2	10.2489	10.2537	10.0292	10.2448	13.6121	9.47168	15.4227	16.5689	16.8269	14.511	14.6479	13.3181
Tent5c	4.87311	4.54018	4.65296	6.11411	5.76297	5.71621	4.56637	4.14751	4.19155	5.31172	5.55049	4.66845
Man1a2	11.4247	10.946	10.2913	10.1531	14.3514	11.5363	10.671	11.2645	12.0805	11.7138	11.9419	10.7279
Trim45	0.549743	0.575831	0.580082	0.606877	0.352258	0.365471	0.798584	0.802987	0.791938	0.710448	0.768864	0.982562
Ttf2	19.898	20.7752	19.2588	19.0605	20.225	19.5998	18.4957	19.4859	18.8568	17.9313	17.7638	18.0951
Cd101	0.782122	0.653404	0.669398	0.611121	0.749323	0.865306	0.315557	0.438296	0.338505	0.5319	0.470729	0.639611
Ptgfrn	7.57794	7.66658	7.55415	8.10687	7.45191	10.4753	4.85846	4.79397	5.98665	6.70267	7.9178	7.14347
Cd2	158.183	150.766	154.738	248.811	139.008	217.41	104.559	86.4627	82.1959	128.682	114.484	104.788
Igsf3	0.236408	0.232104	0.275448	0.297319	0.173462	0.224016	0.426553	0.313821	0.664728	0.376403	0.328146	0.413524
Atp1a1	203.375	210.841	202.875	202.389	168.877	213.636	202.444	190.833	224.197	195.557	233.121	207.054
Slc22a15	0.350995	0.537605	0.582979	0.338416	0.509648	0.350701	0.304651	0.490927	0.341274	0.301341	0.410349	0.414444
Tspan2	1.05492	0.770551	1.01145	2.17143	1.92591	1.35805	1.13437	1.23928	1.11412	1.92917	1.44977	1.45022
Sike1	11.9857	12.376	12.4543	10.4612	16.2538	10.1995	12.0049	13.7364	11.9049	11.1303	11.2723	11.21
Csde1	88.8458	91.0966	86.8696	82.8149	141.114	85.3097	78.5175	100.778	85.0539	74.7841	76.6181	73.6404
Nras	44.0571	46.3368	44.7126	37.6389	55.7923	39.599	42.7512	52.9277	50.0029	39.4451	41.3946	39.6876
Dennd2c	0.370687	0.398087	0.29832	0.439488	0.534844	0.450137	2.51754	3.64522	3.90203	2.7648	2.24837	2.84469
Bcas2	70.254	70.254	69.2325	75.7166	96.639	70.6699	69.5083	84.0019	68.1314	68.7246	67.4723	71.0217
Trim33	8.92595	8.90963	8.43687	8.73933	13.3619	9.37095	7.98289	9.60191	9.63234	8.44896	8.65062	8.29063
Hipk1	23.0551	19.8149	20.0574	20.9677	27.8741	21.4444	19.7155	20.6482	24.7649	21.9411	21.7366	20.2045
Dclre1b	6.69006	6.68691	6.8405	6.56026	6.78819	6.94135	7.0307	6.65202	6.4902	6.08847	6.58269	6.33125
Ap4b1	9.92813	10.1386	9.39234	11.0264	12.3824	9.35695	10.3551	11.3435	9.95932	10.3582	8.92802	9.94639
Ptpn22	42.2366	44.0064	40.1055	38.7659	56.7152	38.2769	66.4304	86.5474	75.1577	63.6544	66.5227	60.1935
Rsbn1	8.51947	8.02466	8.27581	7.04332	10.8794	7.46889	8.57394	9.25059	8.97519	7.93278	8.02484	8.24776
Phtf1	9.83446	12.0413	10.487	10.2926	12.0725	10.0525	9.86895	10.6144	10.1414	8.41473	9.62765	9.28396
Magi3	1.75853	1.52512	1.57612	1.48127	1.61448	1.38132	1.92135	1.59888	1.77135	1.75647	1.57715	1.33696
Lrig2	1.91209	2.01578	1.93879	1.6825	2.61104	1.94409	2.32309	2.5331	2.65499	2.4854	2.35141	2.14932
Slc16a1	87.3354	96.2923	93.0053	68.7826	115.437	76.8633	77.7337	90.221	85.3391	65.0171	72.023	65.0649
Ppm1j	1.3292	1.39927	1.55427	2.50489	1.51806	3.10571	0.983953	1.0922	0.919748	2.1555	2.77835	3.02653
Rhoc	1.26095	1.21705	1.27069	2.3882	1.24729	1.79984	1.50902	1.19585	1.80291	2.15148	1.98744	2.37747
Mov10	18.6987	18.2273	20.5097	20.7974	8.42553	19.0486	14.681	8.07447	12.4711	12.9215	10.2716	10.4303
Capza1	94.8601	106.242	102.929	105.708	195.721	106.519	101.466	134.9	111.915	104.831	101.516	102.791
St7l	2.64983	2.88183	2.92749	2.34531	2.84665	2.59903	3.62031	3.59383	3.75235	3.25303	2.99969	3.60273
Ddx20	32.9712	34.5363	32.8434	31.3572	53.9138	32.6889	32.0084	35.2898	29.8601	31.1409	31.6174	30.315
Inka2	0.130969	0.208303	0.281536	0.680247	0.436908	0.782545	7.67066	7.17694	9.37334	7.17747	6.45031	8.08688
Rap1a	57.7325	66.0994	61.1856	63.4573	127.513	62.7954	52.9134	74.502	57.7357	51.2831	50.2687	51.4237
Atp5pb	251.825	267.299	267.283	275.94	252.545	259.002	268.363	284.432	264.585	278.327	262.881	266.828
Wdr77	42.4193	52.1352	46.0239	40.8513	70.0895	45.4023	46.866	56.3262	48.2329	39.9431	44.322	41.9419
Ovgp1	0.17878	0.394414	0.533078	0.511226	0.818278	0.600921	0.210165	0.273304	0.220536	0.38244	0.252344	0.378402
2010016I18Rik	1.29917	1.90432	2.05186	1.56021	1.80707	2.02783	1.21514	1.04582	0.999137	1.21748	1.35981	1.60717
Dennd2d	31.2149	37.0031	34.363	28.6911	39.1044	29.7395	26.9911	30.76	25.4915	25.097	24.3416	25.5974
Cept1	10.5587	12.9257	11.5975	12.1349	26.4809	13.2416	13.3239	20.6461	17.2959	15.646	15.8824	17.2203
Dram2	6.56945	7.16493	7.27323	7.59995	16.816	7.29241	6.60213	8.69729	7.37399	8.18486	7.83586	8.0189
Lrif1	5.47229	5.86279	5.67378	5.31874	14.5394	5.03669	6.95088	11.133	8.06401	7.88217	6.84669	7.65217
Cd53	167.166	195.312	184.559	148	390.214	175.503	145.753	207.482	170.581	150.777	162.447	152.977
Kcna3	25.3132	21.8126	25.7623	12.7521	16.3711	17.0887	30.6889	25.9681	33.9737	22.7554	27.6252	29.1049
AI504432	13.1409	13.6073	13.3669	9.51909	18.3925	12.6421	16.0317	20.0821	21.0061	14.7401	16.4062	16.0754
Kcna2	0.095554	0.0824037	0.0839343	0.0347385	0.0352866	0.0681955	0.12631	0.132407	0.255694	0.107198	0.154038	0.204817
Lamtor5	53.2673	51.9048	48.2295	55.9884	58.7552	50.186	54.0235	56.8565	49.1037	54.2316	50.7462	55.0921
Rbm15	20.4401	18.4192	19.558	18.1331	14.7964	17.9249	21.2065	17.7447	19.4403	23.63	23.7087	21.4206
Strip1	11.4657	11.7513	12.5789	12.8417	11.6371	13.5545	12.0874	11.5158	13.0396	11.971	14.2579	14.6992
Ahcyl1	40.4956	37.9201	39.1592	36.4412	47.4628	39.2055	35.3176	40.7324	39.1892	35.4771	39.4169	38.3955
Csf1	0.833145	1.3982	1.22602	0.295706	0.862604	0.66276	1.56981	1.61261	1.90323	1.27126	2.44233	2.3805
Gstm1	0.955228	0.514158	0.872058	1.14857	1.357	1.27257	1.25443	0.950079	1.21761	1.44538	1.26551	1.3808
Gstm4	3.1876	4.09496	3.87983	2.86757	2.68875	2.82192	4.27183	4.21907	4.07224	3.8572	3.65838	4.06912
Ampd2	28.6055	30.508	27.7333	34.224	26.7343	32.9477	24.5638	19.1202	21.2312	25.8858	27.2	25.4886
Gnat2	0.664516	0.806534	0.821516	1.03891	0.959365	0.32788	0.412091	0.539979	0.470579	0.582894	0.628194	0.343392
Gnai3	76.142	83.3589	82.8098	71.9997	119.061	76.3968	81.0631	104.971	95.5812	79.7658	78.7992	76.2121
Amigo1	0.359747	0.17457	0.153949	0.372139	0.21136	0.327444	0.457025	0.494159	0.512029	0.540224	0.516145	0.521986
Cyb561d1	2.72754	2.83172	2.89499	2.93204	3.023	2.90131	2.51873	2.10857	2.41579	2.15601	2.50474	2.81438
Atxn7l2	6.49779	6.34815	7.11267	7.16192	4.60831	6.98373	6.63968	5.06371	5.27683	6.01671	6.896	6.25506
Psma5	161.162	165.403	157.669	163.661	240.501	162.593	128.469	151.48	125.164	129.252	119.279	125.968
Sort1	0.214331	0.173647	0.186138	0.418501	0.432476	0.416905	0.782311	0.951547	1.46098	1.43326	1.9584	2.11803
Psrc1	1.86439	1.74361	2.00339	4.38726	1.57513	4.18519	49.5228	48.4907	56.2834	51.3137	48.4255	62.9674
Celsr2	0.590533	0.347489	0.413367	0.635678	0.380268	0.571067	0.663949	0.524864	0.757344	1.08545	0.962227	0.970308
Sars	141.141	144.562	145.586	118.843	116.719	121.44	85.3379	79.9064	74.578	72.784	75.5046	72.174
Tmem167b	9.38085	9.44663	9.76513	8.00165	9.29128	7.3808	8.76367	10.6355	10.1458	8.83873	8.84894	8.49561
Taf13	15.6464	19.8464	15.417	15.6067	24.3607	16.2702	17.4245	23.3332	20.3533	18.4212	17.8076	17.1509
Wdr47	2.47617	2.81969	2.5242	2.36324	3.6508	2.54093	3.41184	3.50029	3.31168	2.89045	3.09111	3.50516
Clcc1	10.1003	11.7686	10.5262	9.374	11.8823	9.61896	13.2029	14.9094	12.9053	11.0649	11.5	11.2523
Gpsm2	6.04103	6.2636	5.80995	7.38722	6.82842	7.80044	4.82328	4.63843	4.41572	6.53075	6.25203	5.79502
Stxbp3	12.7099	14.7546	14.6621	12.4582	21.6197	13.7964	14.7298	15.7513	15.2279	14.9863	13.2942	15.0083
Prpf38b	52.7394	49.3036	50.0315	54.0716	47.5333	52.7575	49.1877	45.6452	46.3581	46.577	47.9726	48.6397
Fam102b	3.01352	2.80179	2.76716	3.09883	4.67479	3.17502	3.16679	4.04766	3.79761	3.98589	3.8524	4.23828
Slc25a24	2.82371	3.74724	3.42617	3.06246	3.71817	3.36079	3.20085	3.59813	4.05522	3.82293	3.71509	3.6083
Vav3	2.72754	2.63764	3.42568	3.50661	3.585	3.47494	4.3238	5.22629	5.03732	4.47449	4.62033	4.85472
Prmt6	10.1765	9.81189	10.9241	10.3869	7.41792	10.5623	11.0342	9.46898	9.90423	10.0641	10.2878	10.312
Rnpc3	4.50566	5.38973	4.8564	4.09189	9.43121	4.88625	4.09466	5.45298	4.52781	4.06262	4.27319	3.64808
S1pr1	2.00954	1.70558	1.77134	4.36678	2.93088	2.97815	2.36751	2.01249	1.76737	3.9623	2.63997	1.87088
A930005H10Rik	2.20761	2.30367	2.43497	2.49376	1.64833	1.4202	2.15391	1.80095	2.17084	2.09873	2.18814	2.12221
Dph5	21.736	21.5687	20.9376	21.0222	17.112	18.464	20.4198	19.6586	19.2461	19.4669	17.9318	17.6194
Slc30a7	3.94076	4.19327	4.23223	4.32488	5.71148	4.17779	5.45392	5.66789	5.9322	5.23436	5.22556	4.84527
Extl2	4.23921	4.71338	5.0458	4.80303	5.97462	5.13722	5.80661	6.83564	6.20143	6.15969	5.63129	5.34263
Cdc14a	3.90642	3.90466	3.6996	4.17549	5.44432	4.36637	4.85675	5.7753	5.03513	4.67928	4.91419	5.1671
Rtca	37.6836	36.0826	38.0246	40.6425	29.5019	39.2522	33.8517	30.2407	32.0693	34.5985	34.6971	35.3547
Dbt	13.1547	13.9094	13.0824	12.1428	20.1394	12.3415	16.1672	22.1425	17.6245	16.3611	16.9136	17.4018
Lrrc39	0.0818783	0.176758	0.0955601	0.091405	0.294016	0.166452	0.144181	0.160043	0.120757	0.149845	0.208988	0.235777
Trmt13	1.00507	1.18968	1.29032	1.17933	2.07943	1.16424	1.34781	1.57242	1.26994	1.37329	1.31933	1.46062
Sass6	4.18622	4.60852	3.97306	4.49754	7.10309	4.85908	3.91007	5.48882	4.14724	4.85085	4.4992	4.37814
Mfsd14a	32.2521	34.4627	34.0932	29.4083	55.6635	34.0313	31.193	36.6761	33.0215	27.7244	32.4545	31.5362
Slc35a3	15.9195	17.9947	16.4307	13.6263	31.7475	15.8448	16.3675	23.2432	19.4853	16.5634	17.818	17.2757
Agl	1.14005	1.13287	0.971984	1.12233	1.24885	1.32268	1.441	1.94713	1.82792	1.9385	1.77791	1.78575
Frrs1	10.4749	11.2599	11.4955	9.58607	16.1209	9.94078	15.0829	17.733	15.6182	13.6425	14.6925	12.8859
Ptbp2	3.56256	3.86709	3.61224	3.95186	7.41084	4.28187	6.88127	9.93792	8.84096	6.85863	6.44461	6.70401
Alg14	2.63099	2.86661	2.98032	2.75355	3.2467	2.681	2.91005	3.54677	3.2587	2.94064	2.94729	2.97638
Cnn3	59.5054	55.7073	57.1856	61.215	54.501	57.6343	51.3475	56.0244	51.5897	58.3953	53.3306	51.4849
F3	1.4593	1.6147	0.857009	0.705957	1.7065	1.32955	1.46023	1.39989	1.34923	1.54424	2.10578	2.27433
Abcd3	17.884	19.7899	17.6691	14.5651	24.7707	16.9127	22.3666	29.6233	27.3875	21.3606	26.7015	25.2472
Arhgap29	0.129152	0.141551	0.172184	0.0600459	0.356278	0.127626	0.327798	0.392344	0.397178	0.376467	0.347764	0.455179
Gclm	24.9422	26.9361	27.1038	22.5897	27.5155	20.2636	18.8071	19.6318	19.2524	17.7017	18.5046	15.9568
Dnttip2	60.2951	64.2975	60.2991	53.8004	87.807	57.5486	58.1928	70.9198	58.8671	51.6673	54.7252	53.1964
Fnbp1l	0.11916	0.13891	0.198178	0.127829	0.0422261	0.0734462	0.160041	0.288769	0.305978	0.0930026	0.195523	0.214459
Pde5a	0.0757532	0.0709274	0.0833594	0.209304	0.273351	0.157558	0.115114	0.170951	0.257704	0.27168	0.189408	0.264438
1810037I17Rik	58.5013	57.099	55.4521	60.4268	47.6432	54.6465	57.2813	53.2457	45.89	51.8026	45.1926	53.9272
Usp53	2.55033	2.23295	1.90021	2.59775	4.2593	2.68748	2.95852	3.62468	3.51548	2.91695	3.35331	3.07391
Sec24d	3.783	3.87845	4.00359	3.00339	2.67256	2.29031	3.12728	2.98696	3.13358	2.43213	2.40363	2.41316
Mettl14	13.4746	13.0494	13.0543	13.2837	10.9935	12.0277	12.3153	12.2391	11.0021	10.7602	10.7044	10.1665
Snhg8	23.0394	21.5936	23.3625	19.6259	14.3171	18.667	19.3485	15.8238	16.8797	17.5954	18.8715	18.7609
Camk2d	4.80537	5.34882	6.11258	4.35308	5.99614	4.66628	6.6685	7.97305	8.57519	5.79685	6.65696	5.91191
Larp7	31.8083	33.0732	31.581	27.8377	23.1332	26.9101	30.7945	30.2135	29.351	25.4472	28.7417	27.1142
Zgrf1	3.31197	3.4825	3.15646	2.93517	4.66792	3.32364	3.57135	4.58017	3.86962	3.70178	3.65007	4.0693
Ap1ar	26.6561	26.9977	25.8614	24.993	33.8413	25.5025	25.2209	27.0903	25.6044	26.9634	27.8508	27.8371
Fam241a	18.2955	19.2852	18.858	22.6835	26.7701	18.9051	17.1697	15.235	14.3847	14.8236	14.2995	14.2435
Elovl6	13.4237	12.2764	11.071	17.5815	27.6627	19.1816	9.90875	11.4584	10.3518	13.9308	14.2262	12.7768
Egf	0.288927	0.212331	0.171798	0.119044	0.331944	0.15628	0.308535	0.384346	0.190312	0.212488	0.27946	0.282128
Gar1	108.052	90.5656	97.5333	85.3644	38.3716	78.7257	86.5846	62.9976	83.3227	70.6175	79.2325	78.8164
Pla2g12a	29.8899	31.8475	28.8928	23.0078	21.3673	20.6978	24.4296	23.5355	21.2039	20.6093	19.5323	18.3453
Casp6	7.5722	6.31577	6.32453	8.7856	9.48221	7.15859	6.18424	6.39408	5.82593	7.45874	6.26369	6.16501
Mcub	6.09877	5.17908	6.52472	7.63167	6.33948	6.37121	7.48676	9.13376	8.55558	7.99398	7.43283	8.17427
Sec24b	21.1642	22.4714	21.2941	18.6277	24.2281	20.1286	19.6396	21.0794	22.0982	18.579	19.2002	18.4299
Ostc	145.619	150.47	144.347	131.667	190.234	136.024	123.058	141.838	119.514	116.307	109.165	115.904
Rpl34	937.268	963.162	995.353	987.947	876.168	936.092	623.466	531.815	507.515	590.574	559.511	583.34
Lef1	25.3082	25.2696	24.9687	28.0882	30.3191	29.0125	35.0049	34.75	35.4577	37.6291	35.5989	32.7437
Hadh	25.5078	21.8154	23.5985	26.4309	31.213	23.459	23.5189	24.1224	22.1971	25.4609	24.8471	24.6919
Sgms2	0.218765	0.333298	0.367054	0.0498713	0.0675442	0.0371	0.315733	0.421992	0.489438	0.143636	0.180071	0.186225
Papss1	7.23354	7.37589	7.51122	6.80455	5.01268	6.22774	6.41645	5.82898	6.21289	5.92336	6.18165	5.63048
Aimp1	91.6453	89.6369	89.9926	88.3559	110.602	85.355	68.173	77.1324	64.5103	70.099	63.5826	65.4397
Tbck	2.41961	2.42867	2.39297	2.18919	2.78203	2.05388	2.22614	2.33423	2.64543	2.20989	2.1988	2.2514
Gstcd	16.2174	17.1503	16.7223	14.0311	21.9003	14.229	15.1244	17.267	15.9094	13.7228	13.1846	13.2175
Ints12	8.29411	8.79578	9.45955	8.25977	11.9748	8.07005	8.06671	9.70587	7.94319	7.89766	7.61585	7.04787
Ppa2	19.0474	22.458	20.817	21.5887	27.0555	21.5818	19.6417	21.9552	19.9216	21.3835	21.1468	20.1899
Tet2	3.60845	2.77464	2.9611	2.37668	3.33976	2.9761	2.99624	3.04667	3.64617	3.20713	3.49387	3.48441
Cenpe	16.2487	13.9018	13.792	11.7326	14.6203	12.5621	12.2331	12.8269	13.8317	13.9686	13.5601	12.9608
Slc9b2	3.81739	4.90251	4.31738	3.06435	6.54932	5.57857	3.96445	5.34996	4.66056	4.22066	8.03917	7.00658
Cisd2	22.2972	25.528	23.23	23.4372	47.9186	25.277	23.3207	29.8931	22.8412	25.887	24.5517	26.6827
Ube2d3	111.505	119.869	114.892	112.162	234.831	108.163	98.191	128.093	96.906	93.6132	90.8932	94.2658
Manba	3.47203	4.04904	3.4194	5.62154	5.71641	5.01811	5.16075	6.02104	5.53904	6.45358	6.2737	6.38944
Nfkb1	168.841	176.568	175.031	129.225	126.008	137.451	166.128	156.152	171.977	142.277	149.788	143.669
Slc39a8	2.8834	3.33003	2.56164	3.11415	3.5978	2.58291	2.85457	3.51689	3.50059	2.82926	2.58509	2.95506
Ppp3ca	4.76883	4.1958	4.21654	5.63882	6.0253	5.57591	5.6381	5.7397	6.21296	5.68631	6.2093	6.3127
H2az1	668.146	660.902	688.225	637.418	562.336	610.803	466.053	376.661	346.725	432.47	412.699	426.771
Dnajb14	1.34527	1.18815	1.95936	1.35853	1.38609	1.14538	0.999549	1.43951	1.62726	1.3974	1.16177	0.88998
Lamtor3	36.4221	40.2143	40.5423	38.0414	50.4435	35.5143	30.8083	35.3941	28.508	31.8802	25.7793	30.0515
Dapp1	4.9153	5.47092	4.978	5.30026	4.89845	5.42693	5.27792	6.0979	5.71496	6.00494	5.01561	5.00023
Mttp	0.544657	0.531883	0.758161	0.542486	0.620224	0.550314	0.997547	1.0352	1.07171	0.750052	0.702907	0.765004
Trmt10a	6.82334	7.95044	7.71964	5.80083	11.0686	6.70991	6.12919	7.32828	6.15823	6.20767	6.66737	6.70594
Adh4	2.74146	2.35627	2.22285	1.66109	1.93823	1.74267	5.65168	5.84428	5.45972	3.57497	3.9216	4.74619
Adh5	98.4117	99.127	93.8283	103.02	84.9922	93.9958	112.86	101.391	103.294	108.585	103.488	96.7711
Metap1	55.02	58.9062	55.1895	51.7002	76.1672	57.2023	51.017	58.2372	52.6536	51.4613	52.9307	48.8713
Eif4e	46.7291	51.0481	47.371	46.9104	91.3792	48.243	42.4607	55.0231	43.5194	40.4618	40.382	38.5703
Tspan5	10.0343	10.9895	10.3506	8.63083	9.81875	9.04763	9.33974	9.71169	9.69954	9.11731	10.1971	9.21957
Rap1gds1	39.5439	40.2702	40.6461	39.5835	53.7281	39.2623	36.8201	38.7037	39.6034	34.7226	35.7995	31.6154
Pdlim5	5.31857	5.79611	5.56012	5.03272	8.30605	5.74555	6.39427	8.04253	7.80301	6.46016	7.22801	7.2501
Gbp5	69.0547	69.2692	74.4263	58.0173	67.664	58.5579	74.9497	74.564	78.7035	58.0278	46.0898	51.8418
Gbp7	14.953	14.0828	15.1533	11.1702	15.4315	11.1358	10.1968	10.9315	11.5932	9.00232	7.61327	8.54444
Gbp3	10.442	9.72574	9.96734	9.39464	8.75898	8.57118	8.22584	7.86179	8.12627	6.66332	5.37439	5.89585
Gbp2	172.384	184.104	208.206	188.268	203.199	195.95	185.949	213.444	218.197	185.171	165.6	190.441
Kyat3	4.15325	3.77812	4.0441	7.29712	8.19929	5.59989	4.0214	6.40097	4.17045	5.85644	5.36798	5.4213
Gtf2b	38.0564	40.899	38.0764	42.0177	51.2857	38.6155	39.2582	48.0456	38.2401	41.9805	40.2047	39.5391
Pkn2	14.813	15.7706	16.5322	14.1768	25.2838	15.2934	16.6969	19.5368	17.8143	15.4715	15.3595	15.6375
Lmo4	25.7339	24.6159	26.0121	14.9397	23.1704	14.7597	16.9603	16.3065	15.3858	12.6994	11.2181	13.2576
Hs2st1	4.2164	4.13955	4.12066	4.93763	6.76039	4.57811	5.19969	5.82474	5.33291	5.70271	5.28583	5.57505
Selenof	107.559	109.94	107.795	108.329	248.235	100.07	115.86	161.357	122.272	117.942	113.858	120.828
Sh3glb1	20.4516	22.2965	21.8875	19.2848	25.2456	19.8222	21.5758	24.7339	23.8193	18.7913	19.2048	18.4555
Odf2l	3.57849	3.84605	3.02415	3.27629	6.25617	3.63581	2.90844	3.72406	2.70845	3.34335	2.97132	3.09835
Znhit6	12.9261	14.6997	14.1955	9.64257	10.735	10.2781	13.1799	16.7705	16.1335	10.3844	12.1522	11.9877
Ccn1	1.27812	2.36329	1.85288	0.545582	1.14197	1.15815	8.28859	11.891	12.0816	4.82117	6.4408	7.80625
Bcl10	30.4558	36.2477	35.7846	28.8599	41.7205	31.7461	38.4027	44.3626	43.1084	37.2635	37.1899	40.3631
2410004B18Rik	14.1188	13.3544	14.0894	13.0759	14.5211	13.2447	15.0977	13.8413	11.967	12.1283	12.0145	11.7985
Syde2	2.52813	2.1031	2.25902	2.12947	2.18166	2.75372	3.23649	3.29313	3.58368	3.12557	3.52501	3.3037
Mcoln3	0.42529	0.387809	0.469553	0.372103	0.450916	0.461355	0.770735	1.09731	1.10886	0.684924	0.548962	0.866015
Mcoln2	0.852086	1.44752	0.918609	1.47772	2.49533	1.7386	1.68386	2.84016	2.00802	1.70758	2.22268	2.02675
Ssx2ip	7.14915	8.18476	8.05677	5.01885	8.36789	6.36868	7.49864	8.7585	9.54395	6.509	7.7989	6.79239
Ctbs	1.91207	1.73496	2.06069	1.18752	2.4635	1.65191	2.06165	2.90122	2.90811	1.78756	1.96501	2.04923
Gng5	139.359	157.373	155.638	144.204	215.761	142.428	114.98	109.211	103.28	105.43	106.562	107.432
Rpf1	30.2221	30.4306	28.6934	30.2681	38.5515	27.963	30.332	34.4856	28.2235	28.4737	27.437	28.5701
Prkacb	12.4211	12.5606	12.7305	15.2927	18.071	13.561	15.7312	17.5394	18.6411	15.7032	16.1831	15.5592
Ifi44	4.61968	4.12924	5.53192	1.36037	1.50096	1.13414	3.39622	2.76241	3.24915	1.37517	0.512587	1.38864
Dnajb4	1.19918	1.32936	1.08391	1.78252	1.95456	1.68717	1.87172	1.98173	1.79339	2.07077	1.99428	1.6739
Fubp1	48.5112	47.507	48.6654	40.1114	43.7115	42.3106	41.2377	38.3082	38.774	35.5401	34.5823	34.1368
Miga1	6.0967	6.42388	6.47945	6.05454	8.81063	7.07592	7.05736	9.06736	8.5246	7.54484	7.83521	7.49077
Usp33	9.00956	9.87637	8.51992	9.50414	15.7488	9.22963	8.79843	10.6298	9.1619	9.59918	9.11815	9.40615
Zzz3	12.5129	13.6234	12.5271	11.5174	14.9202	11.8057	12.2009	14.1286	14.2905	11.1834	12.3331	11.2944
Pigk	7.75838	8.61898	8.15421	8.74911	9.81471	8.54482	9.28053	11.2651	10.4654	10.116	9.94061	9.16626
Rabggtb	75.1848	80.3701	74.6792	71.1933	70.8891	71.1088	60.3213	59.7817	53.1601	55.5673	53.9477	54.6187
Acadm	17.9517	16.5117	18.2233	21.9512	17.9812	19.1321	18.8426	18.0165	17.3203	23.7334	21.9703	21.243
Tyw3	1.04817	1.08827	0.882949	0.864097	1.06204	0.811777	1.37431	1.6105	1.35926	1.33911	1.25871	1.0324
Cryz	2.1013	2.35754	2.21548	2.5944	2.51662	2.71679	2.39456	2.37194	2.24971	2.90905	2.8094	2.50921
Fpgt	4.05749	4.57497	4.35782	3.8358	7.84141	4.4761	5.2983	7.33943	6.40035	4.40975	4.28793	4.97697
Zranb2	46.4082	47.2581	46.2843	48.1732	86.3842	46.6446	44.3774	57.0566	41.8439	44.8146	42.5172	42.8678
Cth	122.236	146.444	147.337	39.4579	83.9239	56.6777	62.8723	64.6284	55.324	30.7251	37.8728	35.3527
Ankrd13c	20.9203	22.2185	23.3111	18.7059	28.3904	20.3905	29.3525	35.0748	34.9037	24.8773	28.2054	28.1809
Srsf11	80.9273	83.3337	81.7406	78.9197	143.423	81.6894	79.2109	92.195	75.9585	71.0287	69.3148	75.475
Lrrc40	25.5459	27.7231	27.1462	23.2037	53.2056	24.3536	28.4283	38.174	29.4305	26.7725	27.1811	27.3734
Lrrc7	0.0474476	0.0274067	0.0370421	0.0612669	0.0999734	0.0347779	0.0189455	0.0143489	0.0295343	0.0539087	0.0568124	0.0493241
Depdc1a	6.75729	8.83483	7.08859	7.41602	23.8939	8.20027	5.72745	8.38186	6.10888	7.06779	6.11187	7.4758
Wls	0.922406	1.1742	1.30391	1.23309	1.56396	1.3346	1.77976	1.97399	2.18814	1.84139	1.63758	1.90167
Tmem68	12.6234	13.8687	13.1003	9.35512	29.8622	10.9719	14.4697	21.5986	15.2435	13.2283	13.4638	14.6607
Tgs1	16.7292	16.9886	17.2258	16.7023	29.9672	17.0433	16.9609	22.7621	19.2863	17.1364	17.0447	16.3707
Rps20	413.941	419.339	435.616	419.797	416.135	398.346	273.304	280.969	248.766	261.507	258.122	250.641
Chchd7	3.98957	3.16022	3.84139	3.82745	3.48795	3.80318	3.52244	3.24489	3.3146	3.7345	3.93295	4.54554
Penk	4.36035	5.0274	4.99935	3.45177	2.28047	5.07563	18.5289	17.0754	17.5655	18.4022	19.679	19.5966
Bpnt2	14.6516	14.064	14.7134	12.5848	23.1665	13.0684	14.7355	18.3959	16.606	14.3788	14.5752	13.2773
Ubxn2b	2.37112	2.62031	2.70847	2.59872	3.52922	2.55481	3.18349	3.08084	2.67281	2.78598	2.38854	2.72066
Sdcbp	36.5617	42.2595	41.2192	40.8961	70.365	43.2396	31.4543	43.5644	35.211	35.9536	35.471	35.954
Nsmaf	26.6526	28.9321	27.5356	26.6908	31.48	25.8126	28.1898	31.1268	31.0293	26.7021	26.3791	27.4026
Tox	7.38213	9.21572	9.96098	6.5105	12.6852	8.62982	6.93066	9.33204	9.49332	7.09341	8.99882	9.19976
Rab2a	54.517	51.5215	49.0317	55.4679	43.6328	55.0401	43.3827	41.8797	44.1874	45.4278	45.9601	44.3672
Chd7	13.2443	10.3133	9.68304	12.1321	9.41053	13.0087	10.472	8.51646	10.3644	12.162	12.769	10.9615
Asph	2.93433	2.99011	3.08682	2.05723	3.32312	2.6573	1.96006	1.85147	1.99737	1.95715	1.88326	1.81161
2610301B20Rik	4.02894	4.73144	4.58983	4.6066	9.49792	5.60358	5.43764	6.82418	5.77814	6.05737	4.75319	5.2734
Plekhf2	19.4791	18.403	19.2069	16.615	31.5848	15.8452	16.0025	18.992	16.5218	14.6692	14.3581	12.5639
Ndufaf6	15.9885	17.603	15.6711	20.2968	23.7962	17.8461	13.7856	15.8385	13.0651	14.455	12.9554	14.2355
Trp53inp1	4.28923	3.82337	4.05076	8.41607	8.5269	6.75751	24.7189	40.4629	39.9685	34.4308	26.2515	29.1926
Ccne2	6.25439	5.93439	6.64767	5.56031	14.1166	5.34479	7.19346	9.67988	7.24757	6.54414	6.32221	7.32612
Ints8	15.2036	14.87	14.873	13.9376	20.3614	13.27	13.6844	14.8456	12.424	11.991	10.6761	9.94379
Dpy19l4	3.75799	4.22083	3.53744	3.01578	6.98227	3.40061	4.42545	6.99334	5.65892	4.74375	4.66508	4.83182
Virma	19.4923	19.7126	19.1703	17.9141	28.4299	18.5212	19.531	23.4611	21.1474	18.7708	18.6539	19.238
Rad54b	2.4824	2.42759	2.27222	2.29435	2.67269	2.04875	2.39006	2.49845	2.20591	2.06654	2.18685	2.3527
Gem	4.54213	5.97522	5.43365	4.79827	6.89096	5.31374	7.2252	9.32558	8.98294	9.53499	11.5182	10.2184
Pdp1	3.34083	4.72227	4.48028	3.2019	6.69069	3.66743	3.67853	5.07344	4.23297	3.69345	4.1145	4.33002
1700123M08Rik	0.546414	1.14833	1.0347	0.754863	0.638977	1.07241	0.941807	0.881138	0.605481	0.711758	0.672434	1.01994
Tmem67	2.24898	2.36019	2.4164	1.69823	2.92846	1.7834	2.88197	3.78822	3.22261	2.94479	2.41605	2.73115
Rbm12b2	2.6055	2.58591	2.18269	2.75	3.10818	2.43284	2.5118	2.97107	2.75205	3.45785	3.01288	2.89465
Rbm12b1	2.17276	1.8764	1.72488	1.51613	1.99809	1.72789	2.34963	2.08387	2.12727	2.10036	1.88201	2.18711
Cibar1	10.5662	12.5401	12.5547	9.45517	17.2729	8.66962	13.1233	20.1549	14.5149	11.0376	10.7058	10.3024
Otud6b	27.8966	29.9212	28.0633	27.4749	41.0088	27.442	29.4332	34.5357	31.305	29.1051	29.6278	27.7834
Pip4p2	5.04558	5.96954	5.49363	6.26453	9.06207	6.00767	5.76211	7.07076	6.21685	6.53455	5.93153	5.64291
Tmem64	5.77375	5.75318	5.29571	5.64419	8.70171	5.83018	5.85828	6.31467	6.44277	6.15935	6.03003	5.85249
Decr1	4.58631	4.78908	5.96064	4.6755	6.7818	5.15775	5.5666	8.37511	7.12193	5.85161	6.36831	6.35882
Nbn	20.2791	22.7218	22.8975	18.3525	28.5931	19.7089	18.154	21.4163	18.1123	17.0086	17.2657	16.0701
Osgin2	7.78715	7.77754	7.88652	8.14902	11.5735	8.24822	7.26691	8.817	7.81657	7.89309	7.43747	7.05027
Ripk2	16.6125	17.1263	17.4597	15.75	23.9365	15.9937	14.088	14.4969	15.1992	15.1634	13.7082	14.4115
Cpne3	13.4055	13.0647	12.2656	17.396	33.1119	16.3603	10.5491	13.7516	12.3727	13.9646	12.6138	12.4153
Rmdn1	2.79589	3.93932	3.65918	3.21873	6.97497	3.50301	3.05971	3.70094	3.09812	2.43715	3.39823	3.28592
Wwp1	8.94291	9.66975	8.55751	9.43359	19.0845	10.2631	8.36436	11.3003	9.89746	9.91587	10.0891	9.38665
Ggh	9.87268	10.5617	9.0936	11.0118	25.7357	11.0353	6.00303	7.28605	5.0203	8.76503	7.41201	7.47894
Ccnc	10.3457	11.3118	9.53779	9.18599	24.3368	9.53868	9.86797	14.0797	10.6425	10.0646	9.72378	9.02293
Tstd3	4.98244	5.3471	4.19365	6.38034	5.76566	6.37834	6.68768	7.34399	6.38768	8.10586	6.81533	6.64339
Usp45	8.5088	9.57086	9.23689	8.1463	14.2081	8.47743	8.33992	10.3553	9.26795	7.8426	7.27382	7.60739
Pnisr	9.92031	10.1146	10.3384	12.4917	13.5389	13.6115	11.4208	12.4733	9.97518	13.0767	13.4698	14.7766
Coq3	5.48853	5.95532	6.74073	5.15136	5.91216	5.41968	4.99308	5.48179	5.17019	5.27426	4.47036	5.20833
Fbxl4	1.62949	1.57876	1.84585	1.62875	2.11028	1.48857	2.14871	2.63968	2.24258	1.84789	1.69022	1.57015
Mms22l	14.4817	14.4549	13.4921	14.3622	15.3468	13.6836	13.8347	14.7731	13.8602	13.8485	13.576	13.1984
Ndufaf4	12.7818	15.4238	13.4497	11.6362	27.281	12.6589	11.9849	14.8783	11.4431	10.692	10.0917	10.2506
Ufl1	4.32165	5.10428	4.66073	4.05455	6.23482	3.93595	4.42795	5.81188	4.747	3.8061	3.9961	4.06416
Manea	5.73289	6.09254	5.65932	4.56778	9.91503	4.66187	5.86649	7.87397	6.73532	5.13444	5.19042	5.3927
Map3k7	17.7285	19.3363	18.2697	18.7572	30.1958	19.8077	29.0905	36.9878	35.3535	31.9591	33.4038	35.4973
Bach2	13.5812	12.9671	12.2541	10.2563	14.4523	13.1496	23.1254	25.9088	32.1855	25.672	30.9882	28.3753
Casp8ap2	14.346	14.3618	13.8297	13.6614	22.1951	14.6653	15.4013	18.1563	17.0396	16.7276	15.7258	14.6069
Mdn1	15.852	8.94077	7.73335	6.63886	8.29991	9.0877	9.19608	7.97127	11.9644	8.84426	9.16069	9.3022
Lyrm2	8.73715	10.4207	8.70079	7.37375	9.52584	7.8609	9.77007	12.5105	9.72493	8.4664	7.47355	9.09141
Ankrd6	0.269462	0.250729	0.416537	0.237409	0.317252	0.380697	0.243734	0.296805	0.346503	0.276763	0.312809	0.38882
Rragd	0.536433	0.859848	0.724547	1.06144	1.18491	1.10068	0.401762	0.551686	0.441931	0.701404	0.715164	0.771209
4933421O10Rik	0.540871	0.479625	0.616684	0.26997	0.324357	0.302331	0.350177	0.403301	0.525953	0.309048	0.330997	0.235336
Ube2j1	26.6724	31.4937	29.058	26.7899	37.6826	27.9466	28.9419	33.5865	31.3735	26.5856	28.7574	27.742
Srsf12	0.341981	0.118521	0.266983	0.127687	0.417927	0.217681	0.582616	0.766527	0.698857	0.426858	0.485308	0.496663
Pnrc1	20.069	22.0196	23.1135	29.4528	28.3075	27.7713	34.1311	34.4051	36.0672	38.7161	36.7323	36.644
Rngtt	13.8228	12.822	13.0733	13.8163	20.2963	13.5202	14.0733	17.1403	14.869	14.3776	13.1894	13.113
Akirin2	46.9726	51.1393	49.8853	50.205	60.256	49.7444	48.9593	52.2666	46.5516	50.1068	45.6563	48.606
Orc3	12.3568	13.7212	12.9557	12.5234	27.1539	13.239	12.5862	17.4476	13.3734	12.4311	12.2882	11.9148
Rars2	25.9199	25.6904	26.3408	19.5284	23.3613	19.8172	23.8937	24.9467	23.1773	19.921	18.3254	18.8193
Slc35a1	11.8052	13.6148	13.5787	11.0994	20.6561	12.9564	15.0176	21.0965	16.6964	14.6899	16.3901	17.5158
Smim8	10.9898	9.39932	9.13272	7.33217	8.57954	7.85414	10.1055	13.8867	10.3307	7.09198	7.38264	8.49471
Zfp292	7.8947	6.49448	6.19286	7.28237	13.024	7.91453	7.12159	8.96307	8.77923	8.15446	8.26716	7.97341
Mob3b	1.02634	0.929006	0.830878	0.834042	0.636342	0.585986	0.79442	0.604006	0.92347	0.783556	0.73174	0.661127
C9orf72	4.51045	5.89314	5.75497	2.52182	4.68367	2.76389	4.39693	5.09193	4.45019	2.61587	2.73997	2.59311
Aco1	18.8573	18.9608	18.0585	19.4464	19.1355	18.4897	21.8573	25.3563	23.6471	20.474	23.0548	20.6005
Ddx58	7.65068	8.16816	9.11478	4.59211	4.18455	4.48673	8.12725	8.27966	9.59102	6.02126	4.42138	5.21901
Topors	15.6421	15.7796	15.7995	16.245	21.6412	18.0208	19.1617	21.9533	20.9304	19.2592	20.067	20.1267
Ndufb6	89.2056	79.4021	85.1051	90.8678	74.4888	82.4157	79.9603	70.6848	69.2897	77.1922	74.0382	80.2929
Aptx	3.14195	3.1517	3.38958	2.71285	3.17245	2.55702	3.0247	3.05534	2.7725	2.9375	2.59435	2.91519
Dnaja1	70.9106	65.876	66.5106	71.0108	78.8059	63.5208	63.8442	69.422	60.206	67.7797	61.9577	60.1805
Smu1	43.7258	47.822	47.6765	45.8776	67.9345	47.4003	41.9316	54.5266	43.4154	42.8491	42.1907	43.109
B4galt1	20.2762	18.8678	20.9402	28.9322	26.2348	25.2285	23.3723	21.5076	21.9927	27.1357	23.3139	22.6063
Bag1	119.378	116.689	118.294	135.232	114.535	120.906	119.247	117.445	117.41	121.986	125.627	122.398
Chmp5	36.0333	36.2633	35.6863	34.3594	42.6628	31.7081	40.6332	43.7037	38.0226	36.4612	32.4157	34.484
Nfx1	30.4143	32.0186	29.4402	32.8086	37.3847	32.1693	24.3469	25.42	22.5506	24.9764	24.1119	25.9114
Aqp3	0.346909	0.682571	0.360534	0.760714	0.695444	0.919598	0.829791	0.674131	0.725031	1.01723	1.64442	1.19604
Nol6	37.3289	35.442	34.779	31.5503	23.6723	30.1509	36.7629	29.6711	37.9192	29.6913	35.5573	30.1139
Ube2r2	27.5146	25.822	26.1964	30.5117	33.9546	26.992	25.5452	28.3198	29.3581	26.725	27.0922	27.441
Ubap2	60.8308	59.9735	58.4419	55.8565	55.7724	61.4424	58.5775	51.1063	59.6983	57.9206	63.3304	55.6119
Dcaf12	25.1313	25.4752	24.7297	26.8451	29.7189	26.8451	27.6591	29.7751	30.4155	28.487	30.069	28.5306
Ubap1	5.26107	5.61568	5.83097	5.98121	7.35718	6.24891	6.68035	6.84925	7.15572	7.02786	6.6052	6.80236
Kif24	4.39095	3.98055	3.76032	3.52774	3.77199	3.80952	2.95917	2.96545	3.27584	2.94792	2.81137	2.7397
Nudt2	13.6003	13.2854	13.5581	12.1185	9.26406	12.8928	12.1944	11.3704	10.7753	11.4485	10.2	10.2183
Fam219a	1.16228	1.11394	1.45994	0.938566	0.690992	1.36062	0.860625	0.693461	0.733982	0.856504	1.07475	0.917561
Rpp25l	21.9904	18.6458	22.6387	23.8576	8.71395	22.6681	18.5305	11.561	14.3904	17.2029	17.562	16.9644
Dctn3	57.2829	57.776	57.6518	59.1261	45.88	53.577	55.7808	44.9465	47.5835	53.5527	48.9089	56.4295
Sigmar1	68.7464	64.9047	65.2555	60.4328	50.0476	63.3919	57.6049	46.3208	54.6466	52.7697	55.6409	56.5007
Galt	5.13018	5.6053	5.77215	7.09224	4.98813	6.3662	6.70635	6.58261	5.49814	6.19452	6.45523	6.53725
Il11ra1	0.653467	0.814677	0.638729	0.897626	0.451552	0.826747	1.21409	0.938423	1.2972	1.19591	1.29968	1.75572
Ccl27a	0.372922	0.672175	0.530675	0.522428	0.364288	0.371967	0.442529	0.44951	0.300676	0.595904	0.619278	0.559114
Dnajb5	8.11884	6.21693	7.01887	8.37982	4.12818	7.5069	9.67056	6.96537	8.72102	9.37738	9.02991	9.54207
Vcp	265.629	277.902	268.42	237.885	247.179	244.909	219.973	216.61	227.773	192.727	214.143	181.129
Fancg	7.71082	7.95066	7.81519	8.96921	6.99383	8.12508	8.40451	7.41605	7.17483	8.85911	8.32384	8.49955
Pigo	9.28297	8.87058	9.39513	9.26978	7.29238	8.89625	10.8151	8.28471	9.46094	9.72325	10.9388	9.26206
Stoml2	97.4087	100.402	97.6764	97.4557	80.2154	90.4858	93.1605	83.4135	83.4641	86.8993	87.8679	85.8156
Fam214b	1.49994	1.401	1.21422	1.39582	0.721102	1.0348	1.62095	1.06404	0.89079	1.65779	1.5086	1.38104
Tesk1	8.355	7.66293	8.54691	7.67358	4.91732	8.57249	9.12048	7.71006	9.20163	7.85505	8.58065	8.4552
Cd72	0.939791	0.704017	0.621914	1.02615	0.830854	1.00953	1.00196	1.08409	0.740988	1.37676	1.46256	0.843954
Sit1	6.81416	5.52814	6.22639	10.5527	5.44466	7.96105	6.49646	5.23523	6.21722	7.46616	6.33985	6.61136
Ccdc107	23.0236	22.5065	23.7244	25.1876	21.0035	24.7687	19.8397	15.8017	14.9568	18.2608	18.4732	20.8449
Arhgef39	2.00666	1.79665	1.56438	3.07089	2.37258	2.41428	1.49872	0.877859	1.01162	3.52489	2.12213	2.42097
Tln1	52.7257	47.3031	46.4355	44.1844	30.7445	49.5981	43.5415	35.7677	49.0129	46.0631	47.7616	44.7287
Creb3	15.0943	12.8559	14.7495	16.1836	18.0446	15.2523	15.7039	16.7101	16.6254	18.4054	15.8373	17.5513
Gba2	7.4478	6.91398	8.04376	8.23274	6.10176	8.12007	7.20567	5.8511	6.31892	7.3171	7.51174	8.2857
Rgp1	5.54634	5.45213	5.01776	5.08241	3.7416	5.72056	6.26929	5.45546	5.98063	6.64721	6.98192	7.09137
Hint2	5.91347	4.98509	6.16832	7.20494	2.84292	4.71274	6.94064	7.39524	5.95312	6.15647	7.2234	8.89181
Tmem8b	0.0628912	0.149345	0.141296	0.0301678	0.114403	0.029923	0.252934	0.200075	0.273293	0.124124	0.232187	0.302376
Reck	1.22855	1.17944	1.15129	0.884916	1.16777	1.02215	1.47533	1.53942	1.60445	1.45094	1.41577	1.50503
Glipr2	92.7376	90.5032	87.1681	81.7371	93.2489	70.3652	74.944	78.8417	72.0606	69.7701	62.92	68.497
Clta	104.574	104.84	100.439	108.027	104.526	102.904	95.6872	94.2038	89.5206	96.8293	92.687	96.9107
Gne	6.53003	6.99425	6.49105	6.66481	5.21344	6.77151	7.83833	8.95678	9.68142	7.57052	7.69819	7.92681
Ptma-ps2	0.554802	0.297593	0.3687	0.330626	0.284957	0.251547	0.231432	0.15466	0.453814	0.177773	0.456956	0.310125
Rnf38	8.38126	8.29982	8.25356	8.99866	12.6999	8.97846	9.30024	10.546	10.2905	9.83557	9.8792	10.0763
Melk	22.5525	24.2366	23.006	18.7835	26.9514	19.3872	23.3789	27.9579	23.8956	22.3213	21.3465	21.2958
Zcchc7	10.1235	10.2958	10.1661	10.5715	14.8757	10.9734	8.47013	9.34529	8.44719	8.83044	7.11543	8.16168
Grhpr	23.4969	16.6987	17.2937	26.5925	14.4454	22.1158	18.888	14.9044	14.7897	22.1977	18.9385	20.1258
Zbtb5	3.51513	3.3537	3.91239	3.37378	3.04218	3.10388	4.13255	4.06299	4.30589	3.55032	3.52972	3.28883
Polr1e	13.0233	14.2778	13.2904	14.1027	13.0288	13.1041	13.8489	14.4639	12.3711	13.1607	11.6308	12.7825
Fbxo10	0.212209	0.0695069	0.153441	0.269576	0.106489	0.208897	0.182583	0.221554	0.150512	0.401493	0.304176	0.242826
Tomm5	168.141	159.571	163.429	172.994	154.003	154.435	140.831	139.131	120.783	129.254	125.715	127.298
Trmt10b	4.44848	4.37929	3.87202	4.23457	6.80139	3.85293	4.79261	5.61906	4.26654	3.68235	4.61419	3.73769
Exosc3	105.697	93.2676	96.1444	83.8527	60.8809	82.6918	84.0727	76.3707	76.434	77.3871	76.8764	76.8868
Dcaf10	4.93002	5.34731	5.02034	5.22009	7.34063	5.70853	5.3846	6.44999	6.12697	5.45314	5.46359	5.66628
Slc25a51	17.8504	19.7471	19.213	20.2214	16.8356	19.1691	16.8992	17.588	17.1339	16.7038	18.015	16.7186
Shb	0.573137	0.272202	0.626792	0.623161	0.546111	0.636284	0.763114	0.32135	0.378196	0.653561	0.359917	0.504292
Aldh1b1	4.32683	3.82149	3.67073	2.45419	1.47947	2.63653	3.71332	2.94783	3.88139	3.6855	3.36299	3.06285
Tdrd7	1.34118	1.53397	2.00958	0.913721	0.739072	0.986029	1.81315	1.70264	2.1045	0.887653	0.69939	1.02674
Tstd2	8.31477	9.90045	9.40899	7.42574	8.97491	8.41635	9.70946	9.92971	10.5539	9.39149	10.3354	10.367
Ncbp1	67.0288	66.6251	62.9107	68.6089	92.4474	68.9235	60.0296	70.1394	63.7953	61.7867	64.9252	59.524
Xpa	8.76765	9.3854	9.94443	10.7607	6.75205	9.77234	11.564	12.4851	11.3438	10.5992	11.5758	10.2119
Trmo	8.89942	10.0819	9.93259	10.5053	7.32923	8.57199	8.66638	7.32197	8.32327	9.24102	7.83194	8.60106
Hemgn	1.72095	0.781411	0.971156	5.32682	4.40339	2.88834	1.00583	0.597483	0.476645	2.03792	0.965407	1.17668
Anp32b	529.749	526.081	511.137	479.273	407.414	469.457	378.593	365.44	354.503	324.199	358.987	332.705
Nans	73.0849	68.4983	71.6468	94.1844	72.1813	92.1582	60.021	53.8632	54.1126	73.8665	81.1687	76.8477
Trim14	10.2352	9.32486	10.9519	9.29777	5.40696	8.90705	8.68421	7.22736	8.67811	7.1796	6.84101	6.6686
Coro2a	30.5749	29.2335	28.7567	38.651	32.0073	36.6264	11.1989	9.90449	9.28587	18.1745	16.917	15.1479
Tbc1d2	0.175893	0.18314	0.182388	0.303742	0.0949337	0.28969	0.196562	0.173659	0.2587	0.252351	0.236811	0.233423
Galnt12	8.61921	7.34068	8.49459	11.6089	7.17425	9.99025	7.48714	6.39828	6.53908	8.50303	8.00359	8.61433
Tgfbr1	4.35673	4.20261	3.9047	3.7158	5.66965	3.56832	4.21722	5.63333	5.29721	4.52357	4.41934	3.78812
Alg2	10.7296	12.1431	11.5779	10.5579	13.8236	10.3416	12.5443	13.2145	12.6267	11.7519	11.1583	10.9302
Sec61b	160.656	139.296	156.433	159.868	119.324	137.778	114.557	84.2822	89.9199	113.054	107.291	111.077
Nr4a3	38.8166	37.2606	38.5499	23.548	36.5339	35.3306	52.7042	48.232	61.8265	40.4855	42.3353	39.8811
Stx17	2.03958	1.96846	2.18796	2.44672	2.63371	1.87485	2.04607	2.17712	1.68714	2.14654	1.75398	2.33299
Erp44	20.726	23.1533	22.2627	23.8006	55.4013	24.4549	20.4999	28.0196	21.0214	22.4986	20.5134	20.7214
Invs	2.71987	2.81678	2.5729	2.41803	2.70151	2.03978	3.07024	2.93062	3.17895	2.68304	2.79706	2.77537
Tex10	22.1348	25.7702	25.9164	21.2738	39.8458	23.1051	21.7839	27.4346	24.0239	21.5059	22.1827	21.2155
Mrpl50	20.8354	22.79	22.0017	23.014	32.3462	23.2068	21.1282	24.6839	20.6716	22.91	19.868	21.0482
Zfp189	1.54843	1.72955	1.76088	1.55703	2.09389	2.11468	2.137	2.61084	2.62502	2.02038	2.25842	2.57889
Rnf20	25.3571	26.3304	24.6541	24.9952	24.1536	25.3017	27.5807	28.1911	29.5447	28.6164	28.5039	25.3653
Smc2	42.609	45.2693	42.6352	38.3113	66.4318	41.2849	42.7911	55.4872	45.422	44.3055	43.4504	41.096
Nipsnap3b	18.1461	22.3788	20.7425	18.1901	32.2141	17.0487	20.1459	26.296	22.7673	18.1995	19.7883	20.7299
Abca1	0.0766417	0.0647105	0.036442	0.179734	0.292111	0.198534	0.0866693	0.156941	0.167756	0.438662	0.395901	0.720918
Slc44a1	1.5752	1.86823	1.75003	1.63906	2.90813	2.06926	2.52323	3.2357	3.57294	2.69549	2.63199	2.99608
Fsd1l	0.157597	0.150444	0.13758	0.137888	0.201494	0.166462	0.164534	0.319488	0.325981	0.225814	0.165498	0.249599
Fktn	1.60347	1.5117	1.80682	1.29168	1.77659	1.77564	1.66083	1.74083	1.89722	1.60211	1.46566	1.75235
Tal2	0.088165	0.0977024	0.150916	0.124054	0.0763706	0.111862	0.434179	0.915585	1.22598	0.31321	0.696535	0.875486
Tmem38b	4.07693	3.14009	4.11663	3.86732	6.02344	4.48253	7.55468	8.50254	8.98862	8.34171	7.86717	9.64459
Rad23b	100.871	97.8702	99.6399	101.716	98.4339	98.4069	87.1644	84.6948	88.4407	83.5954	85.6775	83.3057
Klf4	2.56891	2.41285	2.68998	3.19424	1.42465	3.31854	3.31703	1.96479	2.20353	4.12405	3.21305	3.29038
Elp1	23.318	23.22	22.1302	19.5265	23.092	20.4006	26.3238	27.2851	27.1585	22.7699	23.93	22.3997
Abitram	9.02711	10.3667	10.1149	7.78744	10.1615	8.60614	11.55	11.3526	12.4879	10.2645	10.1304	9.57987
Ctnnal1	0.872847	0.922875	0.841695	0.973026	1.33631	1.07112	1.04252	1.38297	1.31466	1.31423	1.27451	1.19296
Tmem245	4.6365	4.68093	4.4447	2.8954	4.76151	4.58424	5.87252	6.67142	8.75969	5.55774	6.62355	6.58799
Ptpn3	2.53447	2.02081	2.04085	2.25063	2.62981	2.16607	2.79385	2.33011	2.95719	3.13478	3.14243	2.85953
Pakap	1.58095	1.3631	1.60996	1.11627	0.633533	0.949039	1.97368	1.5633	2.39969	1.46096	1.11421	1.3351
D630039A03Rik	3.75613	1.99167	2.14964	6.99282	4.07686	4.53601	1.18364	1.0326	0.804094	3.20347	2.5852	2.21278
Txn1	455.396	455.623	446.433	500.519	373.973	448.713	382.823	358.689	317.935	382.698	351.473	355.85
Ecpas	27.6067	24.24	24.946	22.2247	32.6371	23.0584	21.1472	24.05	23.0261	20.9845	20.0854	19.3334
Ptgr1	0.442948	0.256389	0.319872	0.717102	0.582732	0.770557	0.272669	0.455543	0.421056	1.1802	0.734379	1.12747
Dnajc25	6.18503	5.89388	5.61763	4.26676	4.68515	6.13205	6.03683	5.6448	5.49316	6.03114	5.78055	5.5002
Gng10	36.0148	42.9035	40.4775	32.3759	57.5328	34.9081	43.5906	55.9674	45.8657	37.1361	35.8692	40.8014
Ugcg	41.1563	43.1358	41.1596	50.2792	72.9502	52.6255	33.9026	37.3231	33.4174	40.2792	39.097	31.4144
Susd1	2.20086	1.76309	2.19004	2.4167	1.68823	1.43825	1.79769	1.55914	1.40577	1.74271	1.41647	1.84984
Ptbp3	48.2304	52.3499	51.8644	43.9048	82.3694	46.4795	45.7274	63.315	59.0828	44.9434	46.5991	45.1498
Hsdl2	14.68	13.3171	13.873	19.6921	22.5711	17.247	14.559	17.0362	15.2205	18.9722	15.4714	16.4128
E130308A19Rik	2.64352	2.18796	2.43874	1.99421	2.10024	2.21467	2.7345	2.38173	2.5861	2.57668	2.61273	2.39544
Inip	15.0826	16.9802	14.5675	15.2056	15.5673	14.4127	14.7036	14.8597	14.8477	13.3137	13.314	12.9596
Snx30	0.923335	0.854013	0.881569	0.911124	0.97994	1.14351	0.941893	0.857982	1.05535	0.953276	1.06732	0.877769
Slc31a2	1.45694	1.17099	1.24696	1.2042	0.920314	1.10912	1.35403	1.4163	1.36362	1.1148	1.20143	1.26785
Fkbp15	13.391	13.4506	13.7932	13.167	10.7318	13.7353	14.8128	13.5582	13.6071	13.6459	14.1149	13.6704
Slc31a1	18.7002	18.8304	17.7111	16.7284	27.0046	18.1205	16.7596	17.9405	16.7526	14.6693	16.0398	15.9587
Cdc26	13.34	15.5318	15.9573	17.0732	16.6682	15.9703	13.4221	15.7757	12.7515	14.5941	14.0842	13.7361
Prpf4	18.3407	18.2559	18.1878	17.7502	18.001	18.3642	17.8232	16.984	17.1385	17.3724	18.4903	17.2505
Wdr31	0.727812	0.494188	0.627781	0.687327	0.53194	1.02263	0.946451	0.785932	0.681957	0.781062	0.808589	0.707571
Bspry	5.54162	5.73446	4.73427	9.04959	10.4064	10.7487	3.50591	3.14163	2.40225	6.27489	6.96165	6.93261
Hdhd3	1.6404	1.03452	1.0012	1.56342	1.42561	1.42023	1.00648	1.27441	1.02835	1.75146	1.55909	1.76448
Alad	9.79868	11.9319	11.1697	12.4466	13.7977	12.0393	10.8791	11.7074	9.91609	11.5697	11.3869	10.9633
Pole3	75.4749	74.4988	74.6857	80.3345	46.6944	73.3191	78.8472	65.8325	66.5216	77.3826	77.2341	81.5728
4933430I17Rik	0.411777	0.650702	0.355633	0.594721	0.291838	0.545012	0.243341	0.611051	0.351367	0.461021	0.45044	0.304909
Rgs3	3.77058	3.92739	3.50695	4.42862	2.83849	4.91674	4.88906	4.28855	4.84261	6.27546	6.52474	7.17685
Col27a1	0.0801154	0.0271782	0.0930574	0.0614879	0.0684064	0.0435636	0.18036	0.17075	0.165781	0.128754	0.091811	0.24816
Akna	37.8594	34.5115	36.987	34.024	14.3081	31.8738	37.0766	23.8033	33.0097	31.6564	29.6613	29.0218
Whrn	2.87206	2.43455	2.60097	2.46555	1.93245	2.87295	4.01039	2.61913	3.07058	4.1016	3.83588	3.66785
Atp6v1g1	55.5964	59.5669	60.8734	46.627	30.0586	50.052	45.1135	37.8825	33.6367	40.9406	36.42	42.578
Tmem268	5.54515	5.82594	5.79957	5.43061	5.05624	4.92938	5.45797	5.26318	5.43471	5.50001	5.09655	4.92974
Tnfsf8	59.4895	77.1152	70.9192	24.5369	61.7967	34.8349	93.5601	130.089	105.216	68.5347	74.1552	82.7965
Trim32	7.58168	7.94597	8.78583	7.53761	6.04566	6.92626	9.02905	9.21276	10.7748	8.64356	8.73216	8.57181
Cdk5rap2	3.35146	3.27163	2.92263	2.47782	1.90806	2.63327	3.73459	3.27852	3.9314	3.2682	3.4307	3.41297
Megf9	1.23648	0.772453	1.02571	0.947163	1.10485	0.760271	1.32557	1.42736	1.42181	1.58248	1.28495	1.1029
Tle1	1.42234	1.14196	1.04892	2.11533	1.59101	1.65627	1.1841	0.803115	0.770385	1.53132	1.33867	1.10293
Kdm4c	6.45542	5.63835	6.02344	5.59951	7.44967	5.91301	7.34879	8.47611	8.54356	8.03621	7.64428	8.08143
Dmac1	49.2834	49.9821	49.793	51.2101	31.1844	47.0868	49.0701	46.2579	44.0094	50.5288	44.6715	44.7107
Zdhhc21	9.2061	8.97817	8.53776	6.62496	13.893	7.85585	7.38968	9.72572	9.28492	7.1471	7.40745	7.53275
Ttc39b	15.3794	18.7284	18.0356	10.0597	20.6661	13.6845	14.9855	19.1846	19.1887	14.0132	16.4927	16.2536
Snapc3	3.35446	2.62291	3.21218	3.80581	4.72494	3.32157	3.18897	3.05479	2.98296	3.22773	3.07026	3.19351
Psip1	42.7518	43.1168	42.0001	42.4205	54.6965	40.8458	34.2771	38.2068	34.002	33.0879	31.4043	31.4293
Ccdc171	0.430108	0.458828	0.458732	0.302173	0.478036	0.456508	0.508348	0.415208	0.496491	0.428356	0.448778	0.593866
Cntln	0.54065	0.561316	0.454657	0.323271	0.692683	0.349961	0.650143	0.984807	0.879655	0.555857	0.765629	0.74675
Rraga	53.3485	57.8131	54.9238	55.4854	83.322	54.8597	44.6563	52.9504	42.2801	49.6767	47.8667	47.0176
Haus6	13.136	13.5208	13.8647	12.4357	20.2678	13.3798	14.552	17.6066	16.7558	15.001	14.7678	13.9348
Plin2	7.30025	7.38873	8.02477	14.41	11.4307	12.513	7.18259	6.1561	5.4191	11.3041	7.46233	9.85619
Dennd4c	4.71693	4.08992	3.96831	4.49657	6.25611	4.7215	4.21878	4.23141	5.02689	5.01916	4.59764	4.43339
Rps6	922.697	870.753	896.503	939.675	1056.3	885.745	562.326	540.452	485.294	566.614	536.451	533.57
Acer2	1.08317	1.33426	1.11407	1.07809	1.14863	0.935672	1.10066	1.33137	1.10144	1.17917	1.11317	1.05939
Mllt3	12.0004	13.4386	12.8746	13.9742	22.9165	14.1607	12.7111	17.6357	16.3762	15.3797	16.6355	16.463
Focad	10.4943	9.55416	9.55703	9.0734	10.0284	9.19487	8.49506	8.51636	8.84329	8.31852	8.54175	7.29599
Klhl9	20.2285	19.3653	21.2704	23.5661	33.2633	20.3762	16.7537	19.8466	16.6862	17.6651	16.3183	17.204
Gm49890	0.865779	1.43915	1.08062	0.650635	1.10619	0.772368	0.580327	1.07639	0.418026	0.75469	0.69715	0.911418
Mtap	51.0237	55.1626	54.2498	51.5838	77.8697	52.7026	49.2171	55.6942	47.1894	42.82	48.8774	44.3781
Gm12669	2.11336	2.49551	2.19282	1.61643	2.48265	1.98349	2.75157	2.9154	2.81798	2.29691	2.62848	2.30892
Tusc1	1.34516	1.23209	1.67211	1.99106	0.732418	1.32575	2.07144	1.57401	1.65155	1.65613	1.59993	2.12562
Caap1	11.6689	12.6022	12.6582	9.76126	17.8927	9.46129	13.4515	14.4065	13.1178	12.3381	12.4246	11.6385
Plaa	26.9807	29.1413	28.8884	24.5867	37.9071	24.7319	23.676	27.9593	27.1147	21.4291	22.6468	20.607
Gm12657	1.23583	0.806152	0.841072	0.411392	1.30008	0.680091	0.52794	0.352808	1.00935	0.670011	0.700364	0.404259
Ift74	3.34381	4.85906	5.09015	3.53671	8.65486	3.64098	3.49001	4.84706	4.1495	3.52628	4.01567	4.07134
Mysm1	5.36626	4.94715	4.85575	4.62773	7.94475	5.1634	4.92385	6.23214	5.3308	5.54577	5.50727	5.16033
Jun	9.90595	8.64546	9.46762	13.0242	5.04397	9.57414	18.7751	12.0537	14.0178	18.1908	11.2859	11.9714
Fggy	0.944673	0.726517	0.751097	0.79712	0.585827	0.835088	0.993869	0.60765	0.928305	0.883491	0.540172	0.801514
Hook1	8.9522	8.87863	8.33965	8.65302	13.7333	9.04177	10.2315	12.8292	11.1242	10.9305	11.48	11.7168
Tm2d1	15.4628	17.1285	17.0452	12.8027	22.4056	13.5969	18.9389	24.2435	20.1388	18.3108	16.4139	17.0082
Patj	1.32291	1.21272	1.30236	1.04634	0.85388	0.981815	1.64577	1.56342	1.98266	1.61345	1.57524	1.72983
Usp1	88.5098	95.0532	88.6219	75.8984	107.841	77.9029	81.7056	98.2351	86.6187	72.5541	77.5103	73.7987
Alg6	3.54462	3.75779	3.37394	3.47236	5.89863	3.54431	3.81358	4.67227	3.34479	2.87399	3.1971	3.4915
Itgb3bp	6.71655	7.39844	7.36679	5.26319	14.0219	6.65988	9.13539	13.4482	8.96039	9.08984	8.72608	7.34286
Efcab7	1.08411	1.5065	1.14265	1.25578	1.84687	1.16535	1.53574	2.12306	1.47146	1.29964	1.31035	1.33999
Pgm1	37.8772	28.9616	31.4062	39.6912	28.853	35.1586	32.0768	27.1031	30.8585	34.2663	31.1964	29.6298
Raver2	0.332114	0.249598	0.215528	0.466374	0.569047	0.333398	0.269593	0.374737	0.298155	0.479719	0.570896	0.524346
Jak1	56.0108	52.0477	53.1172	53.3646	63.4188	54.3892	52.3162	56.408	58.1223	53.6519	51.9571	50.1978
Ak4	7.1117	3.78621	5.3129	6.6349	5.90716	7.15526	6.83499	4.82759	5.34964	8.66207	6.82592	6.55176
Leprot	12.2186	11.9581	10.652	12.7728	12.1168	12.1276	12.8037	14.154	12.7943	13.9594	14.4645	14.7964
Pde4b	4.87627	4.69973	4.68183	4.63918	7.95915	4.83991	5.98867	7.50312	6.28677	5.72796	5.54608	5.61817
Wdr78	0.833097	0.727513	0.7886	0.844179	0.239441	0.498671	0.707098	0.651947	0.600589	0.691031	0.520755	0.516834
Mier1	31.2802	28.9339	28.8132	37.6237	66.0886	31.7625	34.2923	44.172	38.7646	38.6695	32.4442	35.1377
Slc35d1	5.26095	5.07734	4.74059	5.68331	7.33101	5.20931	5.866	7.0431	6.49897	5.65003	5.72235	5.71577
Oma1	12.2676	10.1738	10.76	10.2059	9.91669	9.70202	8.75453	9.94418	8.64741	8.32626	7.34997	7.70707
Usp24	22.7021	18.0704	17.6719	16.5998	23.0691	19.7775	19.7108	21.5037	25.0811	21.5773	21.6301	22.3941
Pcsk9	0.165853	0.259938	0.266155	0.353233	0.232739	0.378775	0.338957	0.507614	0.619814	0.294601	0.494386	0.483136
Dhcr24	97.2699	96.3114	96.3466	102.87	94.6642	116.192	80.5815	70.3856	83.0195	81.5706	94.3295	86.1384
Pars2	3.7605	3.8022	3.87309	3.90118	2.76657	3.6344	4.30642	3.78552	4.09859	3.96823	4.09299	3.98261
Ttc4	15.6902	19.0051	17.3343	17.9842	19.7045	16.699	17.3542	17.9686	15.515	16.5634	16.3329	16.8791
Acot11	0.831966	0.639389	0.589066	0.673356	0.55819	0.647741	0.590977	0.424803	0.534626	0.486628	0.399885	0.60749
Ssbp3	16.8497	14.1479	14.8307	22.7329	9.50788	17.3645	20.0271	15.4705	18.4846	22.8477	22.2095	20.9265
Mrpl37	53.517	57.639	57.7213	60.6807	50.1604	54.1445	67.0621	61.6209	62.1112	66.1403	64.952	63.8019
Cyb5rl	0.793317	0.854862	0.872973	0.892831	0.613273	0.799312	1.00898	0.941935	1.01006	0.707863	1.00636	0.955279
Tceanc2	4.59273	4.88868	5.1296	5.2739	4.76066	4.17836	4.74863	4.83914	4.27939	4.51608	4.25851	4.73387
Tmem59	34.6412	40.1115	38.455	46.6988	78.5557	43.0514	44.4205	57.1229	47.3279	52.1004	46.7044	49.3993
Lrrc42	24.5961	25.3794	25.157	28.3732	26.752	26.6445	20.852	22.8918	20.4106	21.3586	22.4243	22.2806
Hspb11	12.7955	12.5837	10.2047	9.87007	9.87465	9.16274	12.0086	13.6113	11.495	8.3924	9.66121	8.18803
Yipf1	21.1049	20.8263	22.6826	24.4109	23.7355	21.4613	27.4154	27.1299	26.5081	24.0659	23.4359	25.0966
Ndc1	25.9466	27.3704	26.1375	22.6358	41.8905	24.4843	28.4778	31.4864	29.7994	26.5898	29.5634	25.6359
Lrp8	7.1765	7.04993	6.35461	5.67168	5.1563	5.75514	5.04225	3.65285	4.28945	3.83786	4.64496	3.76538
Magoh	128.974	138.039	142.183	137.893	165.53	137.838	143.237	155.681	134.257	136.207	130.104	136.073
Czib	15.827	17.1428	17.1052	14.8224	10.8838	13.1397	15.5	15.8031	15.5409	13.0684	15.144	15.1743
Cpt2	6.95874	6.48921	6.60283	8.56046	8.88875	6.98739	6.99419	7.65954	7.58267	8.49724	7.82904	7.38856
Scp2	14.0098	13.9253	12.9544	18.3815	17.5571	16.0415	17.1688	17.7013	16.7888	19.3865	19.176	18.4214
Echdc2	1.45953	1.11121	1.31593	0.949161	0.972822	0.652025	1.42656	1.53999	1.41372	1.38532	1.92564	1.99145
Zyg11b	7.60763	6.9445	7.10836	6.44512	9.98217	6.88681	5.81422	6.77959	6.60702	5.94167	6.0897	5.58653
Coa7	7.35691	8.07981	7.72231	6.64507	6.20518	6.88024	6.67748	6.49195	6.81632	6.65535	6.64086	6.44965
Tut4	16.1271	16.458	17.3756	15.983	26.6059	16.781	20.5415	25.8788	25.9553	22.2185	21.0603	21.2853
Prpf38a	62.6575	61.2463	60.4164	63.5474	89.9529	55.9793	73.3642	93.4864	78.3673	70.9284	70.271	69.191
Orc1	29.2205	29.8887	28.6069	25.2855	38.8593	24.5255	26.061	28.4611	22.9543	24.9328	23.8092	21.828
Cc2d1b	26.5004	27.8005	28.1388	26.8044	18.5316	25.776	24.0975	21.2985	21.5795	21.3687	24.7082	23.2364
Zfyve9	0.136257	0.144039	0.073357	0.108793	0.140493	0.0878339	0.283557	0.277731	0.376272	0.145738	0.197132	0.198896
Btf3l4	9.04584	10.1986	10.3324	7.5658	15.6528	9.70618	9.44702	12.3496	10.1051	8.07367	8.75984	8.51765
Txndc12	26.975	25.9429	28.6438	25.199	30.2971	26.7239	26.467	26.843	22.0234	26.5292	24.6315	29.6886
Kti12	72.3978	77.5509	77.6505	72.2392	65.8532	70.4642	65.9602	60.526	59.8301	57.0292	60.5638	58.4408
Nrd1	43.5116	44.6855	42.8231	37.4317	52.1148	39.9221	37.3048	43.8209	42.9213	35.7638	38.3444	37.5235
Osbpl9	14.5147	16.565	15.0634	16.2384	25.9906	17.0176	15.5554	19.0946	16.0722	17.3409	16.8974	16.7087
Eps15	22.3328	24.5867	23.6777	22.5961	37.2135	23.1788	24.2362	31.507	27.9713	22.8857	22.9457	23.2822
Rnf11	23.4753	25.3119	26.5076	21.262	34.164	23.4078	17.5983	21.6059	19.1498	18.1903	17.3563	17.6635
Cdkn2c	12.3127	13.9976	13.7327	18.7361	9.81564	15.1577	9.81622	7.5639	9.05506	12.3838	11.574	10.8361
Faf1	25.0403	27.2453	27.3182	27.1317	44.6512	26.4779	22.6745	28.9292	24.0685	23.855	20.8853	22.2015
Dmrta2	0.306359	0.246411	0.291808	0.341315	0.169498	0.310333	0.666747	0.546392	0.940484	0.708015	0.670248	0.564583
Bend5	1.41193	1.13091	1.43052	0.896202	0.428396	0.61005	1.42822	0.683181	0.782692	0.813394	1.16881	1.4505
Spata6	5.32853	5.77892	5.25184	6.05413	7.49282	5.34976	9.1972	9.04917	8.36309	7.83066	6.96665	7.42164
Foxd2	0.155683	0.110908	0.385459	0.25604	0.26008	0.396817	0.328577	0.409881	0.314098	0.302872	0.401423	0.339661
Foxd2os	0.851282	0.963189	0.996453	1.33168	0.679275	1.15077	0.828583	0.718517	0.626694	0.72344	0.832613	1.05367
Cmpk1	55.1649	59.0099	58.3018	56.2761	101.375	54.5061	50.9917	67.1638	55.8805	50.5303	53.617	52.0143
Stil	8.63157	8.26629	8.41848	8.54563	13.6631	9.04622	8.90525	10.4983	10.35	9.56764	10.8051	9.77074
Pdzk1ip1	4.39824	6.76279	6.34197	2.52429	2.4535	3.77412	3.8873	4.75411	3.75524	2.68816	4.00699	3.61863
Efcab14	9.66979	10.1347	9.09262	7.67043	11.7848	8.26473	9.24837	10.8807	10.814	9.40525	9.15568	8.82963
Atpaf1	9.72056	9.35537	9.90579	9.98887	11.6768	9.36147	8.88854	9.39044	7.90244	8.91311	8.25009	8.71172
Mob3c	2.88121	2.8299	2.40785	2.78439	2.38339	2.72735	2.72386	3.23018	2.88862	2.92361	2.6072	2.98071
Mknk1	10.5208	10.7006	10.8816	11.5592	8.85822	11.3129	10.2878	8.81402	9.79542	10.5291	10.647	10.7545
Faah	16.1057	16.1107	17.7467	16.6104	11.798	15.6366	17.928	15.0951	18.6192	18.4041	19.4284	21.1797
Nsun4	5.8441	6.59734	6.79477	5.31102	7.29059	5.96415	6.02475	6.33487	5.60528	5.67506	5.95752	5.98424
Uqcrh	139.938	153.405	158.871	196.75	201.559	178.731	150.516	174.314	149.968	177.872	172.683	184.407
Lrrc41	22.4033	22.7225	24.4089	22.5254	19.391	24.0514	22.2946	20.6264	24.4101	22.2172	22.1462	22.3874
Rad54l	18.3823	18.8592	19.3147	20.7755	19.4867	18.6567	20.3386	20.2349	18.4775	20.103	20.0203	19.2691
Pomgnt1	11.4815	13.4661	13.0902	10.3222	9.67612	11.0921	11.4365	11.7043	12.6949	10.1083	13.0355	11.631
Pik3r3	0.118894	0.132574	0.066364	0.113071	0.0886598	0.132813	0.183289	0.428705	0.422307	0.214249	0.378863	0.269003
Mast2	13.9486	12.7853	12.1618	12.6378	11.8425	15.1071	15.8589	14.4343	16.791	18.2094	22.8404	20.1572
Ipp	9.46044	9.59023	8.94135	8.11301	10.8486	9.33277	9.09434	10.6798	9.31553	8.62198	9.1153	9.03011
Tmem69	8.78309	10.3696	8.48985	8.71267	12.5542	8.13637	7.86479	9.52495	6.89262	7.06508	6.28176	6.89304
Gpbp1l1	14.3838	13.8112	13.6031	15.06	24.5811	14.7401	14.5919	16.6422	14.6888	16.4518	15.1931	16.6661
Nasp	87.6623	90.3434	87.5898	92.6789	92.8277	89.1033	70.0799	75.8811	64.7789	69.3858	69.2756	66.1552
Akr1a1	150.109	154.846	161.219	187.857	148.722	180.262	180.192	170.463	172.249	191.415	181.631	197.088
Prdx1	223.906	247.788	224.152	249.429	532.037	243.541	205.682	300.62	215.005	208.668	213.195	208.785
Mmachc	16.2671	18.1248	16.0504	14.8099	22.352	14.2912	14.9666	18.4045	15.7902	14.5189	15.5083	14.3567
Ccdc163	5.20828	5.82112	5.73124	5.86595	6.16307	6.78935	4.88766	4.42502	3.57386	6.15181	5.55924	5.61393
Tesk2	1.24391	1.64915	1.31332	1.70849	1.19066	1.46018	2.01985	2.52892	1.95763	2.21237	2.08572	1.9125
Toe1	28.1013	31.0597	28.4797	26.2818	21.5969	26.0334	25.4348	22.6346	21.3156	23.0063	24.1001	24.4068
Mutyh	7.23063	6.93187	7.47359	7.80271	5.78087	7.41134	5.76669	5.87445	4.78235	6.82408	6.78092	6.97468
Hpdl	5.74478	5.18048	4.97126	6.84383	4.79044	7.57715	3.70645	3.42223	3.27058	5.08062	4.49438	3.76362
Urod	18.7085	19.3544	20.2014	28.3044	21.9273	28.1697	17.1646	17.1738	14.1346	20.0697	19.5344	20.4896
Hectd3	7.28096	6.47063	7.12005	9.56068	5.94228	8.05737	6.80367	5.63406	5.88162	7.82512	7.29478	7.50437
Eif2b3	17.4215	19.661	17.8825	12.6606	21.5663	15.2019	12.5336	15.6476	12.8757	10.2702	11.7136	11.1282
Btbd19	13.4542	14.6171	13.2064	8.45261	11.0574	8.75588	14.5452	15.6959	13.6281	10.1842	10.6377	11.505
Plk3	28.7136	31.0694	31.0924	15.6433	18.6471	22.717	34.2697	27.6173	35.4872	22.5593	28.9378	28.4304
Rps8	2296.24	2333.74	2364.56	2409	2568.79	2297.08	1714.32	1685.11	1526.73	1691.33	1608.79	1651.9
Snord55	23.8965	31.6537	33.315	29.23	41.9169	31.4444	25.9266	24.0844	20.2816	24.5395	34.9217	32.1023
Kif2c	26.1462	27.1991	26.6374	30.661	35.6677	29.8725	22.1769	22.2304	19.0842	28.1187	27.1122	26.6913
Rnf220	26.6029	23.9616	25.7958	30.1441	14.4104	27.2836	25.6137	20.5993	24.0791	24.5059	27.2366	26.6194
Eri3	15.7859	16.7423	17.3869	16.5642	12.5099	17.7531	17.1035	16.508	18.2149	15.4391	16.6548	15.3836
Dmap1	17.0354	15.4546	14.8891	15.2019	9.24406	15.0841	14.0011	12.429	13.534	11.7961	13.2972	12.8805
Slc6a9	18.8648	20.0209	20.7104	11.2095	7.67726	13.1305	8.57738	5.49255	6.51348	4.99241	5.24773	5.92367
B4galt2	2.33268	2.62433	2.61667	1.98087	1.51246	3.04114	1.63783	1.36055	1.7714	2.02387	2.30538	2.26005
Atp6v0b	46.4636	46.3493	48.1821	55.6283	44.4525	51.5041	52.8767	36.7218	40.3052	55.4715	47.5957	59.7579
Dph2	15.565	14.9736	16.7853	17.2753	15.1636	16.4077	14.7285	11.239	11.293	13.7078	13.5329	14.5758
Ipo13	17.9467	20.0828	17.1421	17.2502	15.8137	17.6339	19.1112	16.4125	19.5903	19.0991	18.8416	18.737
St3gal3	4.16294	3.63843	3.29992	3.46092	2.28269	3.52536	4.38086	3.40574	4.51644	4.53266	4.90835	4.85483
Kdm4a	24.834	24.3858	25.6845	18.0226	14.9397	17.774	21.3689	20.3992	23.2022	16.9726	17.9895	18.1588
Ptprf	0.613094	0.287561	0.395992	0.499771	0.302812	0.500064	0.753875	0.589013	0.781055	0.940211	0.712316	0.880972
Hyi	4.75972	5.23731	4.67873	3.87006	2.84118	4.48442	3.68229	2.60553	3.07178	3.03211	4.51929	5.52672
Szt2	5.03116	4.00453	3.8727	4.54981	3.84149	5.30918	4.46318	3.33249	4.22127	5.25596	4.9439	5.43455
Med8	30.0495	33.3466	30.5686	28.6075	29.8274	27.8856	30.1004	30.1358	26.5476	24.6139	25.4291	25.285
Elovl1	61.693	69.6977	68.0527	60.7401	67.3425	66.845	63.4169	63.97	69.4239	62.0871	66.7385	59.0075
Cdc20	123.393	130.814	125.697	139.386	116.541	141.536	102.173	88.2602	85.6319	113.932	117.326	115.435
Ebna1bp2	76.8191	76.9071	71.9811	63.9307	53.9857	66.3373	60.5674	56.5881	55.7665	51.0678	53.2391	48.8863
Slc2a1	75.1196	59.7669	62.735	60.9561	67.3292	65.0146	62.3938	51.0385	52.9701	64.3631	56.6874	56.607
Zfp691	1.47201	1.19599	1.41343	1.77866	0.882023	1.5628	1.9231	1.16104	1.25817	2.18251	1.60357	1.68589
Svbp	17.2514	16.323	18.8092	16.0287	8.75763	15.1011	16.9181	18.5824	15.1352	17.2792	14.2063	14.7421
AU022252	6.06812	4.24513	5.63746	5.47734	5.6428	5.90048	6.81397	4.86675	5.47715	7.41666	5.96385	5.98236
P3h1	3.35815	3.41243	3.20606	4.08681	2.97018	3.74098	4.70104	4.99848	4.64821	5.30389	4.90416	5.14406
Ybx1	936.263	894.144	918.705	923.349	508.857	890.788	843.444	691.545	775.853	783.573	836.992	800.767
Ppih	16.9374	16.8145	15.8774	19.3377	22.6686	16.8115	13.7618	16.0422	11.9304	14.9217	13.5861	14.3475
Ccdc30	0.411022	0.541592	0.321366	0.501646	0.558951	0.277902	0.566146	0.480045	0.418993	0.563576	0.544271	0.534901
Ppcs	12.709	11.2205	12.0494	12.7645	16.3614	12.635	12.6959	14.2377	11.2991	12.3188	12.2609	13.8988
Frg2f1	0.351996	0.436107	0.392953	0.343566	0.31021	0.338594	0.50496	0.503659	0.512082	0.688671	0.343194	0.623276
Foxj3	12.7326	13.1418	13.2524	10.6358	17.8321	12.013	12.4646	14.5205	13.9986	11.8108	12.5569	11.7765
Hivep3	22.2747	17.4888	18.6388	9.02604	13.9915	18.3084	20.19	18.3086	29.7854	21.65	31.2033	29.576
Scmh1	3.63244	3.72543	3.00562	2.7925	3.02315	2.87664	4.95644	5.01472	5.6811	4.5444	4.84037	4.56435
Ctps	63.6878	67.778	62.3299	50.7269	52.3045	53.097	62.9783	61.0201	58.6367	48.455	52.6298	46.0342
Nfyc	19.5967	20.8019	19.4609	19.3813	20.1672	20.127	17.2066	16.6195	15.9658	17.88	17.4841	16.0378
Rims3	0.346128	0.439073	0.573371	0.305926	0.3064	0.382492	0.44868	0.423305	0.407561	0.280304	0.329772	0.457247
Exo5	6.65165	6.93331	6.32239	6.50351	6.26383	7.32185	7.05587	5.8471	6.94476	7.36551	7.02806	6.81293
Zfp69	0.492789	0.412499	0.221427	0.390031	0.240112	0.316527	0.50356	0.437876	0.337272	0.583552	0.525583	0.515669
Smap2	28.8782	25.4045	26.2627	31.676	20.4071	28.3266	27.1246	23.0229	25.1851	28.73	25.9638	24.1404
Zmpste24	33.2422	35.1516	36.2616	30.6325	55.1922	34.0223	44.7788	54.2301	50.4404	44.1908	44.8155	40.6748
Rlf	8.31677	6.99349	7.2389	7.29441	13.2403	7.72871	8.38438	10.1528	9.21505	8.82641	7.94929	8.20774
Ppt1	21.5012	25.5332	24.8888	44.0994	68.0238	47.932	18.1451	22.5679	20.3314	28.3526	29.7243	28.4537
Cap1	189.211	210.032	204.562	207.27	223.718	224.887	172.731	176.85	182.475	184.789	200.53	199.562
Mfsd2a	17.3118	18.3256	16.2949	16.5459	19.0299	18.03	14.856	12.411	12.9089	15.1346	15.2031	13.7918
Trit1	11.8149	12.7003	12.829	11.7382	10.8171	12.4132	12.9344	12.7488	11.4925	12.6882	10.6552	11.2334
Ppie	60.0005	57.0041	58.2873	57.433	39.9057	54.7451	57.7679	49.4722	47.4164	50.4546	52.8426	55.0505
Pabpc4	208.078	212.065	203.413	178.998	111.701	185.438	164.306	128.327	149.002	133.136	146.142	133.477
Macf1	11.4339	6.56477	5.7982	5.92225	5.18846	7.40998	7.30029	6.20482	9.0532	8.5629	8.51953	8.02467
D830031N03Rik	1.01974	0.636589	0.749049	0.570843	0.538188	0.567712	0.555678	0.472831	0.761385	0.599628	0.653575	0.527248
Ndufs5	70.807	62.2434	68.425	66.6947	48.8893	63.7442	52.6638	50.5029	49.1062	58.6769	52.9513	63.0784
Akirin1	40.0176	45.2775	42.2012	43.6861	69.3412	49.6128	41.018	46.9525	40.8615	43.1317	39.702	42.2612
Mycbp	13.6009	14.4885	15.2705	14.0774	23.4389	14.6827	11.9568	14.9869	12.5109	15.2699	13.7839	13.7779
Rragc	29.0456	31.9099	32.5472	30.0547	44.0072	32.7492	29.868	35.455	33.9461	29.8825	31.1066	33.004
Utp11	95.4089	102.563	95.1412	89.3624	116.574	89.9023	86.7014	104.677	84.9382	83.9218	77.4063	81.3997
Fhl3	29.4177	33.923	32.0418	27.5093	20.9937	28.4826	28.9316	26.052	26.9188	29.3506	29.1831	28.5085
Sf3a3	93.9102	97.8949	94.1457	94.0951	85.2139	91.2984	79.5972	77.976	73.9283	75.9161	80.4439	74.5338
Inpp5b	41.6761	44.7781	43.0725	39.0153	60.2076	45.6716	36.6989	40.4331	35.883	40.2925	44.1002	43.7944
Mtf1	5.88125	5.33173	5.77673	4.91218	5.25746	5.56471	5.69297	5.6621	6.03515	5.3804	5.35218	5.27602
1110065P20Rik	12.8253	10.7218	11.8671	13.4739	8.68712	11.8515	13.2021	9.92991	11.6024	12.1886	11.9123	16.8624
Yrdc	81.7023	85.7416	85.5098	73.5189	91.4043	84.3716	77.9693	67.4254	58.604	65.0699	67.9093	73.3253
Maneal	0.128158	0.136949	0.191952	0.12295	0.16652	0.213417	0.43653	0.421766	0.417681	0.246613	0.221969	0.126859
Cdca8	82.1504	90.1113	88.1274	99.8534	79.2579	95.1955	73.2819	61.8108	65.8161	82.6459	85.8963	80.8379
9930104L06Rik	4.15277	4.21726	4.80395	4.47882	4.09029	4.00586	5.53317	4.85421	5.05455	5.07003	5.35486	5.61063
Gnl2	67.0468	69.6773	67.2295	57.6333	75.1293	61.834	60.476	74.9722	61.5446	54.8064	57.4265	56.6129
Snip1	20.1013	20.1243	19.7646	20.9398	28.9023	20.2804	20.7312	21.2922	20.6066	20.5167	21.6936	22.0619
Meaf6	6.67814	6.33886	6.22755	6.74112	5.73254	5.84838	6.69805	6.7328	6.6062	6.24991	6.72475	7.50864
Zc3h12a	9.1317	10.1409	9.16409	6.87304	4.99428	8.38821	15.6002	12.8957	15.7373	11.8648	13.7031	13.6545
Mrps15	75.8369	73.3694	73.1048	76.7259	68.5264	77.2468	70.5804	57.9165	64.2096	68.7185	68.8794	68.2826
Oscp1	0.343619	0.296221	0.255788	0.299183	0.207105	0.391553	0.443666	0.391519	0.419097	0.506069	0.521182	0.473659
Lsm10	14.9607	16.9755	18.8586	17.7741	14.8465	18.3721	15.9447	17.3846	13.8756	13.9198	14.2019	13.8933
Stk40	30.7343	30.4527	32.0149	21.9442	15.6894	26.3732	21.5786	15.5201	20.3259	18.0434	19.0771	17.809
Eva1b	4.80768	4.62754	4.80056	10.1471	4.19784	8.34156	4.47213	4.05044	4.80974	7.46437	7.59647	6.75621
Sh3d21	0.663043	0.588211	0.8191	0.489677	0.419379	0.6607	0.714654	0.658737	1.09814	0.711091	0.971627	0.820846
Thrap3	102.34	97.8071	98.2341	97.2378	67.0245	98.4202	88.5914	78.1413	91.3435	90.291	95.6144	93.3586
Map7d1	36.6155	37.5372	38.1569	50.263	21.3907	50.3426	39.5919	26.5233	34.0501	45.9058	46.8373	46.2096
Trappc3	28.0108	24.6463	28.4738	34.6764	24.115	29.0431	28.6962	23.0458	25.5634	27.9253	26.3669	29.6025
Adprhl2	34.84	31.2127	35.6676	31.8741	17.6594	30.4182	39.2528	28.1934	31.4636	33.4165	32.5338	36.0539
Ago3	1.06997	0.929371	1.06023	0.930981	1.83781	1.09167	1.32622	1.53153	1.43879	1.63293	1.53137	1.53839
Ago1	9.5043	8.35546	8.44754	9.33016	9.15289	10.2812	8.18479	7.65989	8.94064	8.83621	9.86897	8.81049
Clspn	19.1567	17.0747	16.9986	18.7698	14.488	17.2474	17.8517	17.0145	18.3231	18.7635	18.9059	17.783
Psmb2	210.727	227.32	219.503	213.779	259.941	196.982	195.696	213.351	192.122	187.322	188.01	181.073
Ncdn	24.0229	23.9808	25.1199	21.8657	15.2681	22.275	29.7408	24.2898	29.6921	26.3215	28.9399	25.2221
AU040320	9.18028	9.78273	9.50032	6.73155	6.09366	7.31413	8.88542	7.54945	8.59029	7.7447	8.04999	7.09815
Zmym4	6.5222	6.57733	6.47873	5.28468	7.56108	5.79611	6.88089	8.28168	8.18677	6.51837	7.41344	6.89627
Sfpq	210.018	224.552	217.379	204.216	159.394	201.71	200.058	185.132	187.315	184.173	187.616	171.258
Zmym1	10.1721	12.5246	11.0173	10.7454	19.3332	11.6689	11.4647	14.5179	12.4368	10.9548	13.1897	12.5862
Zmym6	1.39722	1.66485	1.56025	1.4848	2.44495	1.61279	1.64487	2.51769	1.89692	1.75899	1.857	2.21351
Tmem35b	3.26013	3.16955	4.38235	2.94368	2.95025	2.33583	4.53315	6.51317	5.3223	3.5578	5.42628	4.42573
Dlgap3	0.199981	0.151964	0.171158	0.0997643	0.135118	0.0713617	0.528524	0.386105	0.321535	0.276282	0.215112	0.233774
Smim12	14.9181	14.7387	17.5057	17.2563	12.1523	16.0669	16.2088	13.3359	13.2378	14.1731	13.4666	14.1685
Zscan20	1.85684	1.31315	1.59038	1.51665	0.587489	1.55928	1.86622	1.50228	2.27341	1.98697	1.95112	1.92273
Tlr12	0.169751	0.104589	0.353398	0.559864	0.171682	0.301236	0.447352	0.2295	0.334934	0.619348	0.451679	0.301029
Phc2	41.3563	40.0146	41.1053	44.0634	20.9332	41.9522	40.8841	30.7799	38.2519	38.8335	40.0771	44.2143
Zfp362	6.78074	6.26322	6.29212	6.94535	3.52943	5.75526	7.26574	5.70688	6.71869	7.72448	8.03093	7.63659
Trim62	0.61554	0.49489	0.660412	0.739003	0.37019	0.859777	0.870416	0.804507	1.15782	1.14023	1.26491	0.974883
Ak2	79.5302	71.5703	70.843	78.3185	54.3926	72.1602	61.0378	52.4958	52.556	60.1034	60.2963	59.5988
Rnf19b	150.597	144.323	153.034	140.884	95.1272	139.532	86.7331	62.2677	66.2263	86.8222	79.0836	76.0988
S100pbp	10.6143	9.76704	9.90608	11.2034	16.2611	11.8949	11.5365	12.5141	11.6552	12.6497	11.8169	12.7829
Yars	123.152	126.342	125.357	96.0178	84.3031	102.301	77.3796	64.7401	66.5216	64.0982	64.0415	59.5281
C77080	0.42973	0.351968	0.426157	0.391037	0.288878	0.378315	0.258512	0.250667	0.203512	0.286434	0.275855	0.16884
Rbbp4	93.1805	92.0822	93.2616	103.994	158.399	96.3424	100.595	118.708	96.005	106.058	100.802	105.099
Zbtb8os	8.26963	8.72026	7.89415	9.31766	8.9173	7.92961	8.46349	8.88673	8.57473	8.83771	8.93415	8.82726
Zbtb8a	3.75644	3.96526	3.80772	4.04628	4.11521	3.41293	2.92124	3.08738	2.98083	2.93201	2.7299	2.60147
Bsdc1	8.35709	8.32565	8.16269	9.95515	8.15466	9.60703	10.8741	10.1145	11.4468	12.1661	10.3279	10.6994
Marcksl1	70.2447	72.8312	81.0378	64.5648	65.3353	77.3508	154.03	127.587	159.118	136.304	159.043	176.682
Hdac1	126.27	115.971	120.022	146.523	176.375	129.984	117.613	120.287	109.683	130.795	120.023	128.286
Lck	224.987	230.474	224.898	217.891	196.865	222.189	221.283	216.276	209.547	214.319	213.921	220.959
Eif3i	334.491	328.392	325.144	354.468	483.09	315.003	281.532	298.67	261.936	269.917	258.789	264.097
Tmem234	24.4606	25.0135	24.762	28.8637	27.7763	28.4036	25.2883	25.8135	23.8334	27.8613	23.7566	28.1238
Iqcc	7.70925	8.21388	7.8113	7.31772	4.42016	5.95806	6.25386	4.94892	4.53763	5.61113	5.92697	6.56788
Ccdc28b	2.75636	2.79107	2.44812	4.11123	2.13535	4.35501	3.41485	2.09949	3.38993	4.55733	4.38053	5.05973
Txlna	36.9581	35.7048	36.358	36.4117	27.0688	37.9663	34.1254	28.3355	31.8644	34.1115	36.2592	35.5007
Kpna6	18.022	17.104	17.7585	17.9707	17.0039	18.1066	17.803	16.3732	17.8058	17.7271	17.7868	17.1514
Tmem39b	13.9038	16.5176	15.0403	15.4516	15.5821	15.7719	16.0231	14.9083	15.8812	17.5974	15.6111	15.5213
Khdrbs1	73.4219	78.2774	76.406	79.0655	85.2006	80.1885	71.4838	72.4341	75.712	70.3251	71.4315	70.3847
Ptp4a2	109.457	118.408	113.251	117.627	195.729	118.366	108.249	136.476	122.99	115.34	109.968	110.333
Pef1	22.6081	22.0454	24.179	27.8539	17.9473	24.2026	29.6095	28.7106	29.9625	30.3743	29.9379	29.3996
Zcchc17	21.3636	22.6711	22.2194	21.2087	19.0242	21.3345	24.6576	24.835	22.642	24.9663	24.7249	24.5665
Snrnp40	84.7581	76.1319	80.4887	81.9949	66.0846	71.1909	81.8725	81.1072	83.4019	74.8397	76.1553	78.3219
Nkain1	4.07414	4.68289	4.1609	4.57207	4.83993	5.41623	4.30496	4.66462	4.62688	6.10836	7.92715	6.22276
Pum1	25.4928	22.8457	24.1228	23.7685	25.6495	23.6428	24.4326	23.7357	26.948	24.7942	24.6474	23.934
Sdc3	17.4526	16.2369	20.8003	7.64371	3.42493	9.21375	14.4145	9.00631	14.435	6.8081	5.54254	7.63376
Laptm5	239.94	239.905	235.247	277.644	308.763	275.216	326.598	328.853	360.898	395.333	386.606	357.945
Mecr	20.8899	20.5926	21.9946	18.4695	10.2571	19.9769	19.5236	13.8787	15.4576	16.9215	19.9204	19.8742
Srsf4	14.0551	12.2056	12.8546	14.2501	12.0399	13.7275	10.0526	7.89226	8.68067	10.2322	10.4797	10.7167
Epb41	29.1007	24.943	24.2147	30.6435	26.8161	29.26	23.7254	20.4899	22.126	27.1176	25.14	22.7826
Ythdf2	33.8552	35.6244	34.9048	33.9231	42.9602	33.9914	33.2358	34.5404	34.5721	30.5258	32.4561	28.6045
Gmeb1	5.33266	5.99956	6.16151	5.60421	4.561	6.48415	4.4873	4.73333	4.6346	4.67193	4.74415	5.25922
Taf12	35.009	39.2381	36.407	36.4942	39.3093	34.4472	37.8252	44.4397	38.9227	36.9641	35.1009	38.7146
Snhg12	53.4177	54.5058	58.5522	44.2067	28.887	43.0797	52.2337	50.77	46.8012	40.8619	36.6424	39.9334
Snora16a	11.3497	17.3915	14.296	17.2573	14.6915	21.3966	7.90939	8.45702	11.6321	9.76312	10.6585	13.6876
Snora44	7.59211	9.22125	7.19029	7.30749	11.8376	11.1921	8.5809	8.51967	7.03096	7.81137	11.0279	8.58877
Snora61	20.9034	20.0785	21.107	24.0648	18.3105	22.1263	14.5737	15.7683	7.96087	14.1845	23.6369	24.1789
Snord99	21.8429	30.7512	23.3684	23.0508	43.7882	37.8589	18.6963	28.0693	20.7916	12.3171	27.0228	19.1211
Trnau1ap	38.5955	38.6497	36.8105	35.3236	20.4144	33.8818	34.6882	25.7852	27.3722	29.269	28.3765	31.2706
Rcc1	121.965	113.609	115.454	107.761	83.2288	102.881	88.0019	68.4063	74.4497	77.7275	85.9438	83.2101
Snhg3	38.6541	37.8398	35.6355	38.0168	37.8243	34.6738	31.0806	30.6182	22.4733	25.57	28.031	33.1356
Snora73b	42.4663	34.1368	38.0341	41.7867	25.613	42.0825	23.8097	18.4138	14.2767	23.36	27.8565	34.9758
Snora73a	33.1728	33.3989	26.811	34.5916	30.0149	36.501	17.8405	20.2914	12.1001	21.5339	22.534	25.8755
Phactr4	4.83166	4.17772	4.9959	5.25419	5.60046	5.00866	4.69604	4.65281	5.35978	5.21584	4.81119	4.84219
Med18	10.1508	12.0874	11.0474	9.3268	10.9666	10.0642	10.528	12.4137	9.96158	10.7351	11.0374	11.0904
Sesn2	36.8957	43.0351	42.5719	13.664	14.5551	20.2451	45.5823	39.0027	50.5419	29.7207	33.2024	31.7434
Atpif1	45.1898	30.1546	33.4023	50.1241	34.2173	37.5975	35.476	24.4019	23.8091	38.6399	29.3585	34.3945
Dnajc8	122.647	120.731	121.22	120.457	150.535	115.633	114.914	125.853	104.81	105.409	103.54	101.35
Eya3	16.8587	17.0404	15.8145	16.5031	16.259	16.1597	16.3148	16.6731	16.6942	16.2191	17.0016	16.7714
Xkr8	0.845265	0.881219	0.961646	0.96519	0.803621	1.15746	0.940816	0.913683	1.02428	0.919569	0.849458	0.936792
Smpdl3b	2.72327	1.70294	2.95231	2.97837	1.39179	1.79239	1.46776	0.995805	0.966438	1.37952	1.44811	1.53183
Rpa2	66.591	70.4284	66.8689	79.4655	74.6767	73.6816	69.0317	69.2976	63.4491	75.3335	69.3484	68.9448
Themis2	0.274969	0.138754	0.0882521	1.04859	0.419801	0.556018	0.174907	0.173443	0.129445	0.278128	0.187992	0.511963
Ppp1r8	45.3073	44.5036	46.3695	46.6837	42.8222	43.9577	36.858	34.5047	29.7548	36.8147	36.1572	37.1985
Stx12	16.4387	16.3121	17.2201	18.4696	26.1303	17.4166	17.081	17.9629	17.2162	19.0501	18.0096	17.7872
Fam76a	11.4115	12.2607	11.0229	11.7284	13.3203	11.5049	12.8215	13.5242	12.5186	11.4696	12.8438	12.1469
Ahdc1	3.54233	3.21494	3.78879	3.91555	1.9259	4.10857	3.90168	3.1068	4.19046	5.21602	4.71941	5.15016
Wasf2	38.4423	35.187	37.4627	34.4143	29.2976	35.3268	41.6483	36.7629	45.0566	37.4997	40.9842	36.6343
Map3k6	0.352874	0.287299	0.112177	0.193448	0.0838402	0.143909	0.268113	0.252169	0.233662	0.338273	0.338215	0.285141
Sytl1	4.56148	3.837	4.2051	8.60419	3.01947	5.23681	5.61774	4.16247	4.66126	5.97492	3.45891	4.92067
Tmem222	26.2056	28.7837	29.1774	27.6802	23.8693	25.8904	30.3687	30.6941	30.2901	30.6365	29.9774	29.9014
Wdtc1	9.13129	7.82205	8.29733	12.7328	7.83118	11.0075	10.0414	8.39774	10.0397	12.6924	11.6331	11.8452
Slc9a1	9.36167	9.10953	8.77969	9.46301	5.72347	8.80175	12.1856	8.73939	11.5055	11.4625	11.0325	10.9332
Nudc	214.169	188.887	196.316	204.656	93.2471	188.641	185.354	132.804	158.295	171.633	177.456	164.344
Gpatch3	6.88474	7.33372	7.14003	8.62902	3.53667	6.86962	6.4802	5.00525	5.57282	7.36075	7.14946	6.43151
Gpn2	34.0959	30.678	34.0118	34.5052	27.6947	33.4159	30.9905	29.0932	26.7861	29.8336	30.7307	29.2782
Sfn	14.0112	15.6284	14.5687	16.4836	8.05161	15.3989	20.4154	13.8332	18.8698	18.3023	18.8129	17.6072
Zdhhc18	55.1993	50.4667	53.1096	61.4571	41.2071	60.6182	53.299	37.6315	47.2001	53.5853	53.2093	49.6984
Pigv	2.70423	2.74859	3.11952	2.50661	2.22025	2.7349	3.75715	3.73181	4.17821	3.66125	3.20585	3.41392
Arid1a	34.3889	24.5357	26.7298	26.4845	21.087	28.2353	25.9411	20.3444	27.1463	28.2937	27.3161	26.5596
Rps6ka1	52.3866	47.5318	47.9368	60.7807	38.6531	57.2724	57.7892	48.1981	57.5908	59.362	60.2919	58.7863
Hmgn2	289.021	311.713	298.251	200.583	241.335	208.101	274.518	303.116	265.871	198.498	217.382	223.89
Dhdds	17.3182	17.3178	16.9703	17.6228	17.367	17.9529	15.0597	16.0978	15.4264	16.082	16.9931	15.5164
Crybg2	1.18979	1.01974	1.20941	1.10212	0.925176	1.16129	1.02123	0.720709	0.996829	1.11193	1.14091	1.22142
Cd52	360.4	389.3	381.291	384.211	370.727	392.895	367.826	358.309	366.891	384.681	389.933	393.171
Ubxn11	4.93092	5.32838	4.6233	4.96443	3.22506	4.57355	5.46593	5.26334	4.77499	4.48321	5.41411	5.76626
Sh3bgrl3	189.538	194.643	197.696	213.811	132.694	200.289	190.898	184.661	189.099	177.635	191.081	182.72
Cep85	10.1248	11.678	10.3774	10.8278	9.73154	10.4303	9.24871	8.3946	7.57838	9.75046	10.5934	9.29779
Zfp593	6.75037	7.46543	7.78632	5.7521	7.57215	5.76434	6.06793	5.19006	4.90602	4.26736	4.72395	4.98541
Pdik1l	7.00217	6.71549	6.92105	6.1106	10.0148	6.6133	7.16967	8.53634	7.43227	7.49293	6.9823	6.65633
Extl1	0.368392	0.307008	0.223088	0.152038	0.249267	0.178585	0.177996	0.123525	0.205391	0.176967	0.235707	0.251624
Pafah2	1.41611	1.57688	1.26981	1.5751	1.26365	1.36205	1.9827	1.99034	2.0487	2.78628	2.64057	1.86325
Stmn1	207.768	218.694	220.545	242.528	141.713	227.462	195.679	191.186	183.64	204.276	200.407	211.498
Paqr7	2.62302	2.78813	2.87749	3.66281	2.16392	4.21946	2.12555	1.3291	1.91178	2.68705	2.64158	2.48065
Aunip	18.1967	18.6894	17.9882	21.9519	21.1853	18.5431	14.0826	11.4714	10.9118	15.8183	14.3614	13.114
Mtfr1l	11.2113	12.3042	12.5679	11.4982	11.0845	12.5094	12.4771	14.8046	14.6207	11.6409	12.8058	11.7009
Selenon	0.710132	0.831117	0.683756	0.603415	0.355898	0.446476	1.23232	1.30206	1.66417	1.16128	1.09123	1.32936
Ldlrap1	5.94798	4.00042	4.32548	6.97307	4.13127	5.93754	6.30398	5.21754	5.48684	7.57934	6.06515	6.56228
Maco1	12.6763	12.84	12.1769	11.4929	12.8919	11.3651	13.1124	12.1441	13.9853	12.677	13.1816	11.4707
Tmem50a	98.7181	97.473	97.6016	118.849	108.47	105.614	92.5318	98.977	88.4169	108.797	97.9588	100.119
Rsrp1	57.4347	74.2376	70.2341	80.729	81.3688	80.1151	64.0795	63.7936	50.7392	73.5945	65.6306	83.0895
Syf2	53.2606	51.5606	49.2275	55.9947	47.9545	52.7288	48.1976	41.2379	44.9695	47.2182	42.3447	42.307
Runx3	37.0177	33.5759	36.0871	40.4223	25.5774	38.1868	37.3478	25.8743	32.4567	39.1472	35.0065	34.9714
Clic4	157.239	167.478	171.096	95.4951	125.011	103.471	127.807	119.685	128.762	83.8437	79.3678	78.071
Srrm1	98.3976	101.135	97.052	96.0419	94.5492	100.332	99.5496	97.5949	102.507	94.5667	105.86	96.3439
Rcan3	6.73726	5.68085	6.44825	7.25611	7.0555	7.20217	4.70051	4.14665	5.1253	6.02278	5.56358	5.46731
Nipal3	1.94504	1.84261	1.99234	3.23374	1.67767	2.93874	2.77167	2.54342	3.26621	4.34009	3.89318	3.63998
Srsf10	44.4441	46.8077	43.7737	45.3222	76.7297	43.7317	38.759	47.3266	36.3597	37.1006	36.7548	36.8779
Pnrc2	35.7672	41.1366	38.2326	34.7328	59.6139	33.821	37.0104	48.662	39.2547	35.1119	31.3823	33.8973
Cnr2	1.3699	1.10987	1.07332	1.46885	0.942332	1.23648	1.40216	1.29062	1.27812	1.41148	1.54995	1.10153
Fuca1	13.2114	13.174	12.8559	15.7808	10.5831	14.9608	18.9015	17.984	20.0194	19.4789	18.1579	22.8984
Hmgcl	8.72	9.57957	9.31679	12.1234	8.93042	11.6849	9.76652	10.0049	9.18121	10.3768	9.77332	10.366
Gale	20.0532	23.0515	22.1674	28.436	15.6017	28.9571	18.8895	17.014	18.2236	25.9864	25.974	26.8385
Lypla2	80.2688	78.589	81.9729	92.4506	43.7566	87.2251	85.568	59.397	73.0585	85.0832	88.4256	90.4132
Pithd1	51.9419	54.9453	50.663	53.8788	49.4106	49.6387	57.3322	56.3611	56.9426	55.5103	54.3126	52.6446
Eloa	29.6122	28.6502	29.1983	27.7165	27.0413	27.077	32.4546	29.0043	32.3587	28.7049	28.2022	26.1166
Rpl11	838.671	737.987	783.573	878.335	325.338	798.103	506.238	345.458	358.346	513.428	475.77	470.476
Id3	56.628	63.0707	63.5778	52.4388	56.3693	67.4813	117.147	109.001	115.548	118.446	135.323	146.637
E2f2	15.6769	14.6131	14.0977	20.2163	11.0211	17.702	13.3531	8.51158	10.285	14.3274	13.0217	13.0319
Asap3	0.904612	0.893729	1.36101	0.238722	0.185908	0.251584	1.17435	0.900798	1.52058	0.488037	0.422473	0.457435
Zfp46	3.4541	3.01026	3.31103	3.38665	2.98006	3.81276	4.16465	3.88008	4.96323	4.43114	3.75953	4.24619
Hnrnpr	16.5683	17.0277	16.0777	18.5751	16.1952	17.5039	14.3916	14.5137	14.8164	15.358	15.4161	15.2448
Luzp1	2.88569	2.89902	3.2776	2.13756	2.24969	2.34107	3.65369	3.79362	4.33849	3.15609	3.14395	3.34328
Kdm1a	41.9168	41.5225	44.154	39.1654	49.4846	38.0895	39.3103	43.0454	40.9231	36.834	37.6893	37.7072
Zbtb40	4.41393	3.77338	3.56115	4.10248	3.31798	4.72813	5.50602	4.48313	5.62223	6.2483	5.87379	5.67824
Cdc42	153.293	168.635	160.884	170.589	283.487	173.499	158.053	210.849	177.934	159.243	161.09	155.676
Hspg2	0.0164344	0	0.007912	0.00945997	0	0	0.0950965	0.0838325	0.18211	0.0413553	0.0696629	0.0557755
Usp48	15.8997	14.7633	15.1917	15.2125	15.1052	15.9105	14.6979	14.5074	14.3734	15.316	15.3908	15.2171
Alpl	1.52002	1.74183	1.20835	0.373646	0.33737	0.555921	1.33727	1.90126	1.9087	0.646969	1.3373	0.887319
Ece1	11.5733	14.7173	13.1258	9.50607	8.26362	13.0294	14.718	13.5002	17.4177	15.9497	20.4564	18.4603
Eif4g3	19.8161	17.8709	18.165	17.0095	14.154	18.8446	19.3858	17.0589	19.5472	19.613	21.3974	22.1076
Hp1bp3	31.2945	32.7336	32.1926	35.1139	28.0887	33.1662	28.9198	31.3445	28.3449	30.5795	28.4619	29.815
Sh2d5	1.10374	1.22901	1.12526	0.918296	0.535085	0.946591	0.922662	0.830261	0.552177	0.746872	1.02982	0.981067
Ddost	130.649	137.036	138.73	131.268	148.635	130.237	123.496	129.007	120.551	116.928	115.171	120.524
Pink1	6.21005	6.39271	7.2693	7.2201	4.12643	8.02069	7.20149	6.43296	7.67047	6.11483	8.55034	8.72415
Mul1	9.24362	10.1793	9.06685	7.35345	6.97819	7.5355	8.69304	8.42379	8.33881	7.87807	7.66156	7.62321
Otud3	1.86673	1.5425	1.66966	1.80815	1.02684	1.7786	1.98325	1.53117	1.65737	2.27787	1.97204	1.81699
Tmco4	24.9222	26.9132	26.3357	22.0604	14.3173	21.9763	20.779	17.1473	20.0297	17.9872	20.2589	19.034
Nbl1	0.975203	1.50722	1.54905	0.532802	0.463893	1.36838	1.0826	1.07705	1.6089	0.978658	1.2747	1.99141
Micos10	38.8987	34.6905	35.4733	41.7138	60.5325	36.6279	37.5799	42.2609	33.8964	38.6848	35.9016	39.8545
Capzb	185.055	184.074	185.352	195.483	174.235	187.549	185.922	187.693	191.336	183.578	191.646	194.593
Slc66a1	2.09412	2.01676	1.97486	2.75312	1.88452	2.42633	2.89648	2.11857	2.67944	3.75035	3.64116	3.17333
Akr7a5	7.44001	9.14011	7.81595	10.3759	6.58554	8.39987	8.55494	8.21207	8.47043	9.18701	10.4197	9.23638
Mrto4	149.995	158.575	146.9	141.264	156	139.05	103.93	103.418	91.4934	95.8447	97.3252	96.4993
Emc1	8.19035	8.00372	7.62537	9.34841	8.4857	9.23457	9.00739	7.97874	9.2894	9.57721	10.5684	9.60362
Ubr4	29.4073	16.57	16.4015	14.0371	12.3581	17.8087	19.0882	14.8999	23.9767	19.9687	18.1201	18.622
Iffo2	3.32295	3.45908	3.49887	2.88127	1.88538	3.17098	3.59598	2.55425	3.51933	3.19682	3.59907	3.40393
Aldh4a1	5.64247	6.30783	5.91768	6.12107	4.43948	6.25107	12.0938	9.58177	12.5992	11.9037	12.6437	12.5111
Rcc2	260.619	240.062	253.672	246.693	155.807	235.739	182.933	130.399	165.932	162.502	172.46	175.493
Padi2	5.55789	5.67752	4.60886	7.05381	4.28522	6.52652	4.21409	3.23113	3.66532	7.45861	6.12662	5.67122
Sdhb	166.308	167.905	168.565	179.917	248.871	173.467	145.165	172.452	144.186	149.458	141.857	150.735
Atp13a2	7.99266	7.56541	7.40997	12.689	4.96744	11.0947	12.2431	9.12845	13.8766	14.4112	14.2091	14.7537
Crocc	1.46055	1.14299	1.36293	1.58357	0.435065	1.43132	1.41491	0.892461	1.34136	1.80958	1.71692	1.68188
Necap2	22.3941	20.5322	22.5151	28.5432	14.8633	25.2488	21.1765	15.4321	17.3586	23.6262	21.9982	25.0323
Szrd1	60.1822	55.2331	58.4657	59.1859	37.5386	60.1052	53.8589	39.7165	46.9341	51.235	52.4355	54.3122
Fbxo42	13.9967	12.9074	13.0185	13.2643	10.496	14.1621	12.9553	11.4789	13.9138	12.3254	12.2057	12.2975
Cplane2	3.16963	2.79255	2.90938	2.53843	0.835619	2.40419	4.56965	3.46699	4.64443	3.86221	3.78549	3.67233
Epha2	0.437006	0.337706	0.256744	0.26434	0.334916	0.380605	1.24748	1.09204	1.87004	1.63142	1.79062	1.56272
Zbtb17	13.2698	14.2479	13.067	12.1557	6.88441	12.3727	16.3294	13.4195	13.9923	13.8975	16.8961	17.1371
Spen	11.4563	8.28293	8.78572	7.62767	6.22314	9.67861	8.57697	6.48067	9.06348	8.66755	9.43656	8.90447
Plekhm2	5.093	5.63176	5.5011	5.5854	3.92687	6.54564	6.20136	4.88556	6.82796	6.61923	6.5278	6.66381
Ddi2	11.2043	10.0016	10.8185	8.70187	5.9858	9.73778	11.4204	9.54942	11.6866	10.1788	11.2166	10.6689
Dnajc16	6.47155	6.12943	5.49902	5.33817	4.68257	5.96521	6.81015	7.02007	7.48736	6.22686	6.9245	6.23073
Casp9	2.42761	2.18174	2.47889	2.42069	1.80522	2.31895	2.26594	1.58801	1.79173	2.71551	2.41042	2.21394
Efhd2	52.3397	45.7219	50.9179	45.7162	34.6534	44.1894	44.1053	34.3855	41.1511	39.8255	43.2383	41.5332
Prdm2	8.17934	7.52016	7.87675	6.85724	7.7066	7.25118	8.174	8.24598	8.94635	7.37001	7.03291	7.38307
Pramel12	4.90519	5.87303	5.4362	4.71953	6.34524	4.739	6.91283	7.74465	7.58172	6.40325	7.45631	6.67674
Dhrs3	0.067835	0.11276	0.116116	0	0.0528842	0.0322753	0.28952	0.275335	0.550249	0.174046	0.457594	0.415675
Vps13d	3.16615	1.96888	2.12909	1.84577	1.76351	2.47865	2.36008	1.98478	2.86589	2.74833	2.09857	2.49873
Tnfrsf1b	14.1885	14.768	13.9041	19.0402	14.636	17.9338	18.8059	16.2156	19.5928	20.6906	19.6967	18.7905
Tnfrsf8	2.75473	1.70886	1.97503	4.07396	0.77974	1.75429	0.884919	0.234316	0.434627	0.963574	0.38015	0.412318
Gm13212	1.72073	1.96726	1.70872	2.01916	4.36385	2.11285	1.84589	3.08389	2.37475	1.91981	1.72808	2.16239
Znf41-ps	1.62969	2.12204	1.63364	1.65219	3.32668	1.55685	2.58514	3.09412	2.55277	2.10734	2.08971	1.86888
Zfp987	0.565412	0.219709	0.382737	0.526656	0.360651	0.608958	0.607513	0.35862	0.652219	0.730418	0.264269	0.500079
Zfp992	1.12045	0.741997	0.612859	0.794837	1.40868	0.574397	1.29007	1.86966	1.10408	1.34551	0.798403	0.754275
Zfp991	2.15947	2.58031	1.87083	1.76274	3.60579	1.4922	2.23612	2.79407	2.1613	1.85695	1.49011	1.91733
Zfp984	8.44154	10.9631	9.18639	9.89637	21.64	9.95469	9.03427	15.8468	11.5288	8.85893	9.24583	9.08489
Rps19-ps3	2.18771	2.28908	3.24744	2.75469	1.75884	1.46375	1.78438	1.57494	1.75279	2.55016	1.64527	1.85617
Zfp933	1.86832	1.83299	1.72631	2.14344	3.22053	2.06699	1.69689	2.10628	1.64342	1.84497	1.68309	1.91612
Miip	14.6422	17.0171	17.3027	22.0811	17.8334	20.3038	13.6304	12.5187	11.7622	17.6149	14.8397	17.2368
Fv1	1.65668	1.44333	2.01849	2.61182	1.80982	2.78643	1.25756	1.5002	1.50402	1.7244	1.44286	1.57573
Mfn2	16.1032	16.8759	16.5302	14.2399	11.3478	15.0379	17.117	17.2555	20.3021	16.5832	17.3941	17.4972
Plod1	1.48216	1.0846	1.28771	2.00016	1.20088	2.02612	1.82587	1.32629	1.17529	2.39146	1.52337	1.95028
2510039O18Rik	45.0241	43.9419	44.2965	51.7169	38.4596	49.7751	43.8989	32.3301	38.3796	43.997	43.3897	42.4476
Clcn6	10.3656	9.7632	9.16515	8.54876	8.76471	10.0456	9.10758	8.7096	9.23593	8.64361	10.1122	9.5102
Mthfr	6.24591	6.99364	6.88914	5.8092	4.39976	6.24811	5.9719	4.32643	5.96207	5.65532	5.21895	6.12694
Agtrap	4.04799	3.83646	3.86516	4.7559	1.98366	4.3954	4.48889	3.25435	4.29397	4.75504	4.2976	4.62846
Mad2l2	19.5691	19.6086	19.6314	23.898	27.0995	21.898	22.7883	24.4582	24.7208	22.6527	23.2214	20.5213
Fbxo6	9.02582	8.3416	9.31693	10.1724	8.39947	9.27551	9.20341	8.46516	8.56868	9.50063	9.3396	9.5361
Fbxo44	1.1635	1.15697	1.33034	2.44871	1.25666	2.52572	1.57569	1.38804	1.36933	2.56184	2.28034	2.50222
Ubiad1	15.2556	18.2144	17.0768	11.433	11.5924	13.8057	16.0985	15.7032	16.6974	12.8303	14.3048	13.3291
Mtor	11.0735	9.43609	8.77424	9.07941	8.1125	9.50633	9.15108	7.87958	10.425	9.83076	9.95969	9.71354
Exosc10	55.2166	58.9134	56.2425	45.6103	45.3815	47.8648	51.9248	51.3664	52.317	42.9639	48.5017	46.6681
Srm	424.346	435.235	432.612	369.76	391.917	361.927	383.388	371	360.965	301.769	337.344	317.934
Tardbp	56.0069	59.0536	54.7901	61.9427	82.6474	56.7761	62.2144	75.9801	62.9238	64.8534	62.2231	62.7139
Casz1	1.19711	1.08107	1.15171	0.751113	0.653969	0.698455	1.36553	1.03908	1.46442	1.27618	1.09126	1.17139
Gm13205	0.842183	1.08832	0.766899	0.856814	0.793987	0.782768	0.993453	0.902386	0.757472	0.904525	0.59989	0.830878
Pex14	23.6327	24.3547	25.0811	24.7852	18.4471	25.2521	29.6152	25.9509	28.3391	26.0801	27.7409	27.7871
Dffa	14.0006	14.2564	14.0211	14.9134	14.1906	15.1222	14.3048	15.4746	13.8162	14.3205	14.9694	15.5241
Cenps	15.11	15.3489	15.4583	16.4578	11.6699	14.4603	18.5371	17.9325	17.0512	18.7644	20.7422	18.1563
Pgd	134.335	134.201	141.765	152.82	105.993	146.163	125.752	101.196	110.087	130.567	129.069	130.661
Kif1b	3.77036	3.96064	3.55379	3.07411	3.95796	3.38951	4.38175	5.3065	5.98587	4.52103	4.85065	4.48351
Ube4b	26.681	23.7877	23.0053	24.562	25.0587	25.2118	24.6096	22.9244	27.8964	25.6405	25.9818	23.7293
Nmnat1	3.20291	3.29115	3.91321	3.44058	3.39739	3.42456	4.47979	4.02037	4.2479	3.98317	3.89439	4.53258
Lzic	29.2167	32.6384	31.2076	28.3771	27.6902	25.9457	42.9127	44.4735	44.285	37.449	40.5217	40.7503
Ctnnbip1	1.77648	1.67501	1.65684	1.588	0.651739	1.56617	1.59531	1.38938	1.61205	1.29314	2.05759	1.92694
Clstn1	5.68982	5.49084	6.43426	4.9557	3.21177	4.87567	6.95233	5.51292	6.95234	5.70829	6.28794	6.23125
Pik3cd	84.0221	75.4085	76.0797	112.485	73.7954	106.238	63.3198	51.254	57.8126	82.8948	82.3196	76.5849
Tmem201	10.0081	9.79483	9.71202	9.57843	6.45216	9.67738	9.39555	7.73944	8.59771	8.84621	10.1016	9.43323
Slc25a33	21.7614	22.3064	24.0233	15.1834	24.1444	16.5551	18.0636	18.4952	14.3549	12.5953	13.5615	13.8757
Spsb1	1.48766	0.978286	1.59156	1.01552	1.04083	1.10256	1.48871	1.14237	1.68246	1.37206	1.27267	1.26222
H6pd	5.153	3.95176	4.38388	5.11629	2.55895	5.20157	4.56835	2.91546	4.48613	5.30449	5.39875	4.61831
Gpr157	0.146781	0.10021	0.133478	0.137296	0.0572154	0.0261889	0.274077	0.26568	0.252477	0.28245	0.187324	0.242156
Eno1	1224.04	1102.73	1127.9	1518.9	1407.23	1427.56	1129.47	1015.78	986.201	1384.38	1200.12	1144.43
Rere	8.50324	7.56969	7.96118	8.17982	5.47075	7.71993	7.77888	6.73674	9.91519	7.43585	7.84713	7.92974
Errfi1	3.53857	3.1511	3.16218	3.18511	3.85403	3.48485	4.01057	3.10544	3.29773	4.16977	4.0748	3.60573
Park7	124.881	108.725	119.684	134.931	66.6817	130.029	105.733	93.6597	97.4057	112.305	111.522	110.024
Tnfrsf9	161.165	149.933	142.083	195.993	260.131	190.109	171.23	167.31	138.016	240.841	210.637	214.408
Per3	0.430983	0.3259	0.442022	0.510023	0.307839	0.42959	0.618942	0.751176	0.613117	0.647219	0.616309	0.626474
Vamp3	28.8622	31.107	32.6075	32.4822	74.8137	31.969	24.5278	31.5137	25.3952	27.5659	27.8215	28.4217
Camta1	0.625746	0.499754	0.462911	0.647698	0.756905	0.59478	0.397977	0.395242	0.384098	0.398743	0.380619	0.438067
Dnajc11	41.9892	41.7987	42.8315	42.7648	25.921	41.0128	40.2112	32.6086	36.1746	37.112	39.2874	37.5579
Thap3	6.81038	5.8295	5.89036	7.87046	2.7515	6.1199	5.5361	3.47593	3.61268	5.8357	5.10478	5.70807
Phf13	7.402	7.37582	8.26561	8.95022	9.30555	11.1701	7.94149	8.16899	8.18091	9.89543	10.3835	10.296
Klhl21	12.1729	11.5804	13.2279	12.4645	8.13182	12.5192	10.0894	7.72676	8.6267	9.95678	11.3652	10.3071
Zbtb48	5.59206	5.36246	5.35007	6.36945	4.92419	5.81276	5.65977	4.15738	4.11711	5.1528	5.22748	5.80905
Nol9	56.6334	55.8531	55.8685	53.9929	52.4316	55.9018	57.6932	52.4931	57.2635	52.1947	57.2565	52.5525
Plekhg5	0.461711	0.411153	0.620534	0.531539	0.247466	0.576654	0.568437	0.683768	0.802544	0.820124	0.706299	0.64066
Tnfrsf25	1.89772	2.49671	2.20054	1.27736	1.43174	1.60559	3.33876	3.49539	3.74418	2.67313	3.17245	3.83488
Espn	0.735539	0.58014	0.753186	0.524198	0.286713	0.4687	1.06943	0.95097	1.05021	1.18209	0.838127	1.11442
Acot7	85.7279	79.7805	80.7464	93.1366	74.7942	85.1793	69.3605	59.4071	56.6276	70.3673	67.7113	65.9446
Icmt	14.778	14.7836	14.711	14.2645	11.862	15.8858	13.6295	11.1027	13.212	13.9244	14.5732	12.9417
Rpl22	161.196	156.926	157.284	169.898	173.611	156.726	132.832	131.974	115.306	127.593	121.628	123.68
Kcnab2	76.5512	81.9506	83.9869	75.6417	50.1693	77.7791	58.2474	48.7613	58.3017	55.8965	60.431	53.0941
Nphp4	1.20104	1.13163	1.10492	0.898426	0.780996	0.916417	1.89433	1.35154	1.97941	1.39276	1.67102	1.58411
A430005L14Rik	25.8716	28.8048	26.6873	24.4205	25.6854	21.5621	25.037	24.3766	20.4776	22.4627	19.8643	19.7022
Dffb	9.43539	10.2726	9.84943	10.404	11.3857	10.0273	13.2079	14.6484	13.9411	14.4654	12.3202	15.3072
Cep104	10.6648	11.1685	10.7593	9.12646	8.59144	10.2753	9.88691	8.52292	9.38077	9.36131	9.18226	9.32009
Lrrc47	34.1508	30.5748	31.4424	31.978	16.2914	30.5565	29.1748	20.1912	27.2275	27.7021	28.5412	25.7026
Wrap73	11.058	10.2831	11.8712	14.8573	12.1046	14.5107	12.4241	11.9568	12.0229	12.4157	10.583	12.7979
Tprgl	35.9439	35.928	36.782	43.108	43.7691	41	39.2989	41.8072	39.8248	38.9124	42.9152	44.2524
Prdm16	0.629083	0.289134	0.499337	0.327069	0.152931	0.502071	0.329786	0.09795	0.373308	0.328418	0.181287	0.298441
Prxl2b	2.00342	1.16293	1.35745	2.43455	1.04125	2.38303	1.57127	1.46517	1.93463	1.14228	1.58277	2.22445
Tnfrsf14	10.0613	11.2452	10.6767	8.99224	9.48371	9.86893	12.4954	11.4629	14.739	10.4468	11.22	11.9908
Pank4	11.5166	13.292	12.3071	13.9805	11.2271	13.1936	11.2796	10.8974	9.58034	12.9266	12.4454	14.29
Pex10	4.55336	4.67361	4.2906	5.17076	5.41776	5.80524	4.05801	3.89903	3.29648	4.2822	4.59403	4.82104
Rer1	86.7927	88.6719	89.6113	84.4689	102.49	81.0812	87.7968	101.792	87.0312	84.6267	81.8044	80.1817
Ski	14.7857	14.3507	13.738	14.074	13.0496	14.2701	17.9719	16.0054	19.2557	19.3044	20.4384	17.8571
Faap20	17.6392	17.8385	18.104	17.912	18.2656	17.0086	18.5441	18.1975	16.7799	17.4142	18.7816	18.5449
Prkcz	0.734578	0.760782	0.637951	0.604053	0.692988	0.726912	0.872459	0.731341	0.981772	0.672507	0.746154	0.764668
Cfap74	0.0497255	0.0572241	0.071204	0.0286229	0.038766	0.0928158	0.03579	0.133434	0.111365	0.0747374	0.131802	0.183905
Gnb1	125.104	121.49	124.766	122.294	131.975	124.599	117.468	125.115	129.308	115.271	120.262	116.505
Nadk	65.9217	69.6638	69.1141	62.0956	79.1464	64.4597	61.8722	70.3817	68.1425	56.0262	61.869	63.2315
Slc35e2	5.25674	4.90085	4.62688	4.61809	5.73489	4.53965	5.61065	5.7651	6.24237	5.17511	5.61865	5.01722
Cdk11b	39.48	37.7182	37.5897	37.8037	23.7232	36.3047	40.7375	33.8798	39.2506	37.8121	41.4117	37.9972
Mib2	17.6699	17.1556	16.7974	8.36127	5.82309	8.7536	11.2919	6.8809	8.32067	6.58016	7.34249	7.74912
Fndc10	0.43509	0.464937	0.628395	0.485239	0.254397	0.523999	1.96856	2.29995	3.20825	2.17361	2.33509	2.36105
Ssu72	71.6354	78.9303	74.3409	71.6553	92.901	69.5039	75.0528	91.1299	75.7251	70.5089	70.6111	73.2738
Atad3a	76.6503	83.9604	82.4764	74.3961	58.4003	75.8203	69.8857	60.3289	63.8123	61.2913	67.8391	65.4583
Mrpl20	75.3096	72.856	74.2992	78.2875	45.7314	71.5161	67.333	47.7705	55.842	66.8852	60.6438	67.8331
Ccnl2	33.8466	35.7097	33.9828	40.4621	38.4925	38.3447	34.4875	31.517	27.0476	37.5455	35.5048	42.8029
Aurkaip1	70.4971	66.7396	68.9649	73.5879	54.7248	71.3817	59.6946	42.0487	43.5571	53.9997	49.619	55.1707
Dvl1	11.6684	11.8184	12.0027	14.9087	11.2021	15.2417	11.3236	9.17551	8.11428	11.1525	11.0712	13.8063
Tas1r3	0.319177	0.271676	0.372511	0.209971	0.0775575	0.366834	0.718547	0.37651	0.569202	0.677389	0.439833	0.412659
Cptp	10.2568	8.73715	10.0497	9.2323	9.08369	9.22922	12.5213	11.1689	13.54	11.9062	10.7232	10.8483
Ints11	54.7111	46.2693	49.7677	51.4713	48.8926	48.4783	50.8613	47.478	49.4097	50.1008	50.0884	51.9334
Pusl1	23.6409	24.7891	23.875	25.2215	23.5377	26.8328	25.3183	19.3099	19.9893	23.6525	23.5108	25.8448
Acap3	7.52749	7.44842	7.1536	9.52514	6.48187	8.95618	6.55917	4.67228	5.4415	7.49824	7.60627	7.49179
Ube2j2	39.2472	38.3737	38.8244	40.8229	30.3214	38.8218	35.1669	31.7176	31.7267	34.745	35.3284	32.6423
C1qtnf12	13.5588	11.811	11.6046	19.0485	10.9658	14.9478	10.3143	7.16852	8.33497	11.1609	10.0326	9.68958
B3galt6	8.1942	7.91038	7.71529	7.57078	9.50457	7.58181	7.45018	7.02813	7.12944	7.72839	8.04641	7.90094
Sdf4	62.9443	59.3522	58.496	65.3556	63.5341	61.6344	56.4267	54.1544	52.7836	56.9731	52.149	55.2939
Tnfrsf4	312.029	305.936	309.297	278.94	310.183	288.852	376.465	381.078	376.692	361.078	345.56	350.409
Gm16008	0.559573	0.389369	0.409313	0.41199	0.304356	0.278623	0.519094	0.351179	0.322331	0.369844	0.469762	0.323877
Tnfrsf18	144.135	123.46	124.946	161.295	93.399	139.544	178.876	154.564	166.466	198.322	169.716	177.786
9430015G10Rik	9.35029	10.0619	9.90962	9.62368	8.57838	8.94705	12.4606	11.3935	9.80582	10.1649	11.372	12.4542
Agrn	2.95982	2.49511	2.52976	2.15444	1.48935	2.17963	3.19359	2.4849	2.94228	2.42577	2.02403	2.63165
Isg15	307.881	300.404	373.672	133.249	43.6981	134.692	254.255	136.441	190.255	110.877	72.3346	102.829
AW011738	3.21476	3.15185	4.01137	1.42298	0.851953	1.51441	4.35757	2.6816	3.79442	1.92228	1.47976	1.62635
Plekhn1	0.59302	0.638394	0.541386	0.750977	0.791078	0.808839	0.486732	0.294912	0.446673	0.5774	0.518961	0.700684
Klhl17	2.84571	2.76041	2.5803	4.42189	2.80987	3.41364	2.42212	2.00978	1.76357	3.12382	2.65311	3.40511
Noc2l	157.424	157.802	158.518	129.983	131.576	138.517	125.913	122.6	119.662	104.243	109.035	107.392
Dhrsx	26.5608	27.653	27.353	22.422	16.3745	24.951	28.2528	20.5029	22.4071	25.3825	25.3329	27.3447
Gm15772	8.97193	8.04426	8.97061	9.36352	10.1105	9.33542	7.46023	6.51239	4.90683	6.1231	6.17601	5.75467
Gm36470	0.827265	0.944413	0.653063	0.970125	0.504733	0.748094	0.531386	0.48701	0.58947	0.432012	0.511488	0.552218
Cdk6	20.9885	16.2154	15.4318	18.5	19.2959	19.6416	15.1515	14.5691	18.3202	16.2068	14.8536	13.6598
Fam133b	20.3374	23.4517	19.1658	25.4741	34.669	23.1961	21.3765	25.2564	22.7935	22.8172	20.6208	24.6387
Rbm48	4.28733	3.98037	3.76302	4.82062	5.67137	4.1749	5.50919	6.16213	5.3719	4.92156	5.28467	4.67339
Pex1	3.75162	3.78227	3.72417	4.2601	3.97449	4.24562	4.07622	4.69021	4.125	4.35928	4.68115	4.31648
Gatad1	34.1722	33.4148	34.6517	33.9958	22.0007	32.8957	31.9001	30.7295	32.2828	32.836	32.0836	35.1914
Ankib1	14.5662	14.0104	13.9528	12.7221	15.1913	12.9199	14.5602	15.7487	17.3291	13.5414	13.7563	12.9801
Krit1	7.6533	7.67287	7.24298	7.42812	12.6764	7.23628	9.82991	11.9367	9.89926	9.89363	8.65005	9.48757
Mterf1a	4.88925	4.67429	3.80416	4.83678	6.36927	4.10872	4.46114	5.04307	3.09035	3.52148	2.952	2.87329
Akap9	4.77338	3.24458	3.00846	3.02047	2.76098	3.37063	3.81752	3.73408	4.96402	4.00009	4.00829	3.58049
Cyp51	152.139	168.275	160.874	116.676	182.396	140.813	178.125	221.034	201.806	152.621	173.787	161.299
Mterf1b	1.97991	1.57732	1.92687	1.29898	2.32361	1.47381	1.4573	1.75158	1.17491	1.14708	0.954821	1.54138
Cldn12	2.48296	3.62425	3.7472	1.28734	3.38681	1.60122	1.74881	2.43143	1.84123	1.35379	1.39127	1.69747
Gtpbp10	7.64621	8.56617	8.47742	5.37784	10.176	6.99702	8.08001	9.59728	8.0696	6.03823	6.051	6.50786
Sri	45.4077	42.6324	44.0141	42.1848	56.7311	40.4399	44.2821	49.287	44.7964	42.2977	40.6738	43.2585
Dbf4	46.7304	53.4825	49.896	44.8738	67.0001	47.4983	40.2631	48.5898	40.9758	41.9669	44.6982	42.0399
Slc25a40	5.1721	6.06058	5.69801	4.0168	8.48036	3.96956	6.52431	8.3418	6.38584	4.62999	4.726	5.25319
Rundc3b	4.51869	4.57081	4.75439	4.0178	6.11882	4.05699	4.6457	5.54213	4.70865	4.23203	4.28447	4.46967
Abcb1a	2.81	2.84947	2.61806	1.92998	2.28936	1.83884	3.55165	3.12884	3.4909	2.9345	2.51077	2.39928
Gm5106	0.373839	0.481917	0.617064	0.440625	0.444107	0.495492	0.648738	0.65616	0.657541	0.569177	0.681568	0.604164
Abcb1b	30.4077	36.3087	33.0902	25.185	44.4796	32.9292	46.791	60.0451	60.8023	43.2012	53.8161	52.352
Abcb4	0.228703	0.320764	0.270672	0.0617089	0.217299	0.173423	0.630008	1.33597	1.22986	0.74477	1.26652	1.40682
Crot	11.2578	12.4872	12.2586	9.82649	14.6452	9.03192	8.48364	11.0926	9.09786	9.17873	6.95589	7.51095
Tmem243	34.6067	36.4557	36.2542	27.5728	46.0304	28.3378	33.2284	40.0071	35.4309	25.9183	28.6016	32.3802
Dmtf1	6.36821	7.25319	6.37311	6.74526	10.4804	6.54428	6.63626	7.34587	5.79103	6.27018	6.05459	6.83738
Cacna2d1	0.0621889	0.116296	0.159678	0.0313225	0.0999952	0.0388354	0.151214	0.330019	0.381716	0.0690403	0.14456	0.200066
Cd36	3.10743	3.10662	2.55166	1.86981	5.45798	2.00072	1.00802	1.2594	1.04417	1.21634	1.32236	1.1578
Phtf2	5.54912	6.35426	5.95342	6.29482	11.4205	6.87259	5.47731	7.6574	6.66394	6.03663	6.91286	6.22311
Tmem60	11.6166	12.2611	10.2663	12.218	20.6269	11.7431	8.60542	13.5159	9.06637	11.6713	9.10755	8.20885
Rsbn1l	11.1299	11.9466	10.2394	10.987	19.038	11.1523	11.3262	14.0715	13.827	11.0623	10.087	10.5325
A630072M18Rik	1.55848	1.58772	1.82455	1.32007	1.05341	1.36776	1.95385	2.1685	2.34166	1.91883	1.58998	1.84223
Ptpn12	4.56932	5.50909	4.4843	5.09652	8.85822	5.40053	3.5834	4.86745	4.11807	4.7894	5.06971	4.49492
Gsap	0.643195	0.898094	0.815831	0.64569	1.23955	0.789547	1.06427	1.48342	1.01514	1.04804	1.49723	1.55131
Fgl2	0.811357	0.979865	0.992027	1.80586	2.16869	1.79782	0.639299	0.742561	0.248481	0.988245	0.566334	1.08396
Fam185a	12.4735	12.8984	12.7624	13.06	17.887	13.8119	11.7038	13.1548	11.8345	13.182	13.6654	13.7475
Armc10	35.3746	37.0673	39.7675	33.8799	40.8668	32.9653	30.9874	36.923	33.3306	27.9485	29.2478	29.5017
Napepld	0.778944	0.698787	0.675937	1.25379	1.01211	1.21479	0.735233	0.854499	0.764735	1.08896	0.934924	1.09334
Pmpcb	50.0635	51.2195	57.4781	49.757	58.2989	50.6999	52.8133	55.9463	49.0846	51.5374	49.6141	52.3107
Dnajc2	117.339	126.279	119.015	95.9685	128.193	97.7122	103.206	116.653	109.372	90.0969	96.6857	85.829
Psmc2	118.347	127.229	126.661	116.751	118.691	114.835	109.364	111.765	100.117	105.262	107.125	101.414
Orc5	20.6814	22.4576	21.749	17.5318	33.3079	17.5999	28.6778	39.4378	31.5448	27.0252	24.7037	25.6273
Gm15421	5.66297	4.45694	6.5547	5.23624	5.43798	4.02875	1.82378	1.7986	2.06242	1.66053	2.35988	1.22026
5031425E22Rik	1.2183	0.854214	0.917862	1.49852	0.899801	1.14406	1.24414	0.852529	1.0839	1.36676	1.05914	1.30932
Kmt2e	12.7767	10.2605	10.8257	12.3267	13.7197	12.7956	12.7885	12.0103	14.4472	14.531	13.9433	13.0453
Srpk2	4.98737	5.81096	5.4491	6.74393	9.86061	7.45912	5.58516	8.13453	7.54423	8.18968	9.0718	8.70514
AI506816	13.2891	12.4935	13.7924	10.0706	13.427	13.3983	12.5831	12.3842	14.3583	13.057	13.2476	13.0485
Pus7	24.2873	25.5125	24.8159	23.8888	28.7033	24.1881	20.8397	22.5784	20.5489	19.0035	19.7516	20.2862
Rint1	7.61212	8.6942	7.70917	7.41632	11.1804	7.52505	8.87157	11.0319	8.71473	8.09912	7.52025	8.002
Tomm7	32.0782	21.8329	26.9043	30.2331	8.8445	22.5096	25.9689	12.3416	14.7898	27.8485	23.0823	23.3511
2700038G22Rik	7.2597	8.60201	8.59685	8.06397	13.1921	8.52651	4.81569	5.33101	4.2309	5.50045	5.82521	5.96414
Fam126a	11.7925	11.854	12.3596	10.9425	14.6117	11.3751	12.8139	12.9222	14.3352	12.4817	11.8555	11.9684
Klhl7	4.74208	4.67991	4.55504	4.18739	8.47378	3.93022	5.10165	6.18092	5.13689	4.61416	4.37391	4.44165
Nupl2	6.00786	7.12738	6.67899	5.2579	4.64863	5.64794	6.97657	7.66507	6.8561	6.9663	7.26691	6.19102
Kcnh2	0.375953	0.499947	0.651581	0.209192	0.136777	0.2862	0.462856	0.247452	0.454713	0.285668	0.380409	0.276449
Atg9b	4.10137	4.60472	4.75274	3.46713	2.43808	3.9312	5.15693	5.2713	4.87483	4.43252	4.46197	5.40393
Abcb8	19.8121	23.5565	21.1174	19.7522	14.6269	19.4561	22.6941	19.3127	21.0326	20.1238	21.7699	19.2864
Cdk5	4.1971	4.52196	5.27288	6.53535	5.64929	5.92173	5.82276	5.86182	5.44449	6.50128	5.93753	7.37633
Slc4a2	11.4913	13.0257	12.3498	13.8833	8.39073	14.5616	13.388	10.3417	12.4437	15.172	16.7146	15.7086
Fastk	35.0278	39.1502	37.5724	32.7723	26.0737	31.7653	35.9339	30.7333	31.7907	31.817	33.9102	36.2686
Tmub1	9.17842	9.10074	9.81474	10.2236	7.29311	10.4714	9.3986	6.37523	7.36334	7.48545	8.49558	8.23677
Agap3	19.4253	16.8205	18.006	22.1397	13.7352	22.4729	15.8788	12.3676	14.1925	17.9544	18.3962	18.8611
Abcf2	93.9782	106.377	100.166	93.6226	113.156	99.7751	80.5482	81.5389	77.1589	80.3447	83.5706	80.8991
Chpf2	6.68585	7.26231	7.14236	7.05091	3.53827	6.8807	7.07906	4.5291	5.81773	6.90272	7.06449	7.15254
Nub1	64.3203	68.5792	67.6786	65.8551	57.8914	64.9302	72.53	75.3028	81.7642	72.069	70.8408	68.9748
Rheb	55.3947	62.3798	57.9771	41.3099	68.5329	46.5721	41.1978	50.8911	42.0027	33.6036	39.8387	38.709
Prkag2	4.41058	5.1397	4.43716	5.03945	7.18148	4.55467	4.2098	5.73816	4.13425	4.48116	4.73604	4.5644
Galnt11	3.07976	4.02237	4.06127	2.80689	3.58408	3.72701	3.19818	3.31239	3.56397	3.40915	4.15014	3.57873
Kmt2c	4.15065	2.40181	2.58096	2.30746	2.83762	2.89429	2.78508	2.62596	3.58174	3.18345	2.8214	3.05298
1700096K18Rik	0.663276	0.658661	0.56768	0.636324	0.971503	0.602472	0.791849	0.423337	0.978221	0.737837	0.549662	0.568445
Xrcc2	7.05676	7.65378	7.5186	6.54926	8.95487	6.67198	8.63219	8.9854	7.53833	7.86303	8.23959	7.49123
Actr3b	0.688833	0.667385	0.477538	1.00712	0.644417	0.766912	0.359577	0.544066	0.62261	0.74229	0.482247	0.45197
Paxip1	21.9686	22.078	21.3668	20.0374	21.4899	20.9594	20.2299	18.5597	18.5649	19.8295	19.8564	20.7208
Insig1	118.096	127.472	125.229	77.1611	136.641	92.5447	126.027	142.184	130.108	87.8218	101.344	96.6638
Rbm33	11.9748	9.96227	10.9304	10.7156	11.2199	12.2905	12.0976	10.9415	12.2801	11.8209	11.9104	12.0383
Lmbr1	0.392688	0.353369	0.549622	0.58804	0.497189	0.324507	0.450744	0.485839	0.325888	0.61186	0.458627	0.464279
Nom1	24.4789	25.6805	24.7846	23.9684	17.5652	23.4475	25.0768	23.6748	25.0065	24.3554	24.7759	24.4404
Ube3c	17.6635	17.6189	17.521	16.7376	21.5817	16.8826	16.8957	16.5831	17.2951	16.2572	16.6477	16.3426
Dnajb6	29.3054	29.9515	27.7781	30.2723	36.7446	27.0982	26.7791	27.9566	26.2287	25.357	24.5874	24.8884
Tyms	22.7721	25.5534	27.0406	21.7301	22.6632	22.461	27.8448	27.6061	25.6372	27.3467	27.6084	27.9505
Hadha	62.4511	63.84	67.6136	69.4704	56.3779	66.1976	72.1765	69.7673	73.3856	76.3407	76.3969	74.416
Hadhb	38.7733	42.1355	43.507	48.6284	91.3998	50.3655	41.8866	58.2006	47.6405	54.5408	50.9197	53.8347
Selenoi	15.9548	17.9249	15.8188	15.6238	26.448	16.696	14.3698	17.6849	16.2911	14.6824	15.653	14.5614
Drc1	0.513742	0.168271	0.439698	1.44801	0.552432	1.01988	0.447836	0.233203	0.164227	0.804159	0.213165	0.300612
Slc35f6	2.86797	3.06303	2.72354	3.68248	2.68157	2.99437	4.39764	4.11125	4.17615	4.99638	4.58443	4.52194
Cenpa	75.582	75.3666	75.8077	92.0496	76.4157	85.5075	56.4714	52.8397	48.0694	71.539	68.7344	79.6377
Mapre3	0.237775	0.0615967	0.185005	0.398161	0.337036	0.545086	0.539347	0.483737	0.32563	0.494879	0.59902	0.570583
Tmem214	22.573	24.0666	24.5765	22.2339	19.9951	22.1798	24.7953	21.6263	24.2121	23.8383	24.9738	23.3375
Agbl5	3.35097	3.27487	3.25944	3.16249	2.56442	3.15943	4.12917	3.14921	3.59518	3.79457	3.77786	3.75107
Ost4	57.2027	56.1906	55.2385	69.1492	34.2523	63.3286	63.7463	51.2875	59.3694	62.9499	66.2516	62.5532
Emilin1	3.30838	1.91666	2.08859	5.23157	1.06839	2.76017	3.92097	1.73763	2.72917	4.75901	3.51326	3.54295
Khk	1.71263	1.29184	1.19929	3.38448	1.24235	2.26154	2.30019	1.29001	2.05357	3.32949	2.8352	3.65733
Cgref1	0.284455	0.0623525	0.280913	0.352666	0.341172	0.249861	0.59266	0.60489	1.15052	0.855072	0.742007	1.15104
Preb	16.485	15.7435	15.547	19.218	11.7856	17.1635	16.0181	13.1463	13.0573	17.3641	16.3178	16.7787
Slc5a6	5.77759	6.32197	5.79254	5.66424	8.90918	7.29542	6.80055	6.92538	6.89248	5.90613	7.54886	6.70548
Atraid	11.3376	12.0726	10.6277	13.7947	13.7493	14.4491	12.2006	16.6818	14.1025	14.2782	14.7152	14.3359
Cad	85.9678	74.2351	71.544	71.231	51.2413	75.6389	78.3274	63.0541	84.9745	75.2216	82.3132	72.8741
Mpv17	7.02768	5.90012	5.57436	7.35923	8.71339	5.56646	8.44228	8.85956	8.04349	8.23635	7.03665	9.12367
Gtf3c2	31.5972	33.6041	30.9689	29.2297	26.4417	31.2167	31.6219	26.9153	29.7386	30.9793	33.682	30.6992
Eif2b4	45.8205	44.7051	44.5346	51.9125	46.2853	46.0818	37.1768	33.6397	31.1364	40.0362	35.7251	37.0949
Snx17	43.3782	43.4731	44.0545	46.7602	36.1806	42.1488	43.899	41.2025	45.6415	40.1293	45.4569	42.3678
Zfp513	5.91652	4.62552	4.71899	5.85665	3.56714	5.25508	5.17855	4.80005	5.20337	5.91281	5.10816	6.62002
Ppm1g	166.161	159.466	159.255	168.819	98.7902	164.583	137.356	113.298	132.613	132.639	143.937	133.485
Nrbp1	22.8783	23.2285	22.962	26.3763	28.484	23.9671	21.2992	22.0689	21.1674	19.7118	19.5219	20.2114
Krtcap3	4.97158	4.63855	6.05314	5.53885	4.25093	7.92038	4.39117	4.98232	4.92013	5.7923	4.96472	6.85793
Ift172	2.04373	2.09473	1.69732	1.39495	0.877466	1.36442	1.96253	1.63052	2.01958	1.75692	1.60529	2.12925
Zfp512	5.36631	5.07211	5.49445	5.98977	5.08228	5.54148	6.08583	6.51185	5.84229	6.2187	6.63838	7.23497
Gpn1	17.6281	18.4711	17.006	16.8442	21.6434	16.3294	18.8038	22.7543	20.1107	16.4322	18.5131	18.6166
Supt7l	8.07787	8.07591	7.44438	8.39151	8.79531	8.56412	7.97751	7.81951	8.85476	8.56079	8.95535	8.69522
Slc4a1ap	15.5053	14.7371	14.8005	14.6088	11.5939	14.6533	15.0095	13.4885	14.9262	15.8347	15.2994	15.4501
Mrpl33	99.1211	112.466	100.093	110.91	167.023	103.347	113.539	153.189	116.482	116.933	115.094	121.289
Rbks	4.64561	4.29125	4.21316	5.62624	5.60425	5.00874	3.31624	4.15178	2.9386	3.68432	3.38787	4.05008
Babam2	34.2305	39.165	38.3626	34.2634	43.6837	34.1249	29.0777	32.5615	29.9664	28.1455	30.1237	27.0572
Fosl2	9.79571	8.41519	8.29673	7.68016	8.3764	9.59675	11.7934	8.74926	11.6563	13.2499	13.2096	13.6413
Ppp1cb	54.6615	59.686	58.1516	56.7085	143.582	58.0324	50.8684	75.3908	56.4885	50.7248	49.6363	51.4143
Yes1	0.372896	0.324184	0.34079	0.298322	0.610984	0.532262	0.373499	0.673919	0.543801	0.303116	0.435564	0.446873
Pisd	33.538	32.0966	36.5017	31.0102	28.8228	31.7415	30.3513	26.2068	29.5485	27.1176	28.4086	28.3973
Prr14l	6.45386	5.24892	5.23651	5.06297	7.29418	5.73734	5.16249	5.21856	6.42027	5.93548	5.80768	5.7359
Depdc5	6.05511	5.34294	5.22373	5.35717	4.72057	5.19263	5.40344	5.17701	5.87684	5.49414	5.74855	5.61536
Ywhah	202.662	212.371	212.881	218.496	270.786	210.08	178.361	186.237	174.834	181.648	175.212	182.386
Ctbp1	106.246	104.759	105.48	113.054	98.5224	106.715	96.4267	87.9762	93.6943	93.5843	100.864	96.0204
Maea	56.9065	57.7975	59.203	63.7719	55.1513	62.3949	49.1536	49.7067	49.2016	52.996	52.4062	51.7585
Uvssa	1.19262	1.17248	1.07943	1.11441	1.39465	1.0753	1.33126	1.55426	1.52885	1.27105	1.25677	1.44138
Fam53a	10.9312	11.0479	11.4291	10.6643	6.89285	10.5179	10.9921	10.111	10.5027	9.26589	9.46097	9.5829
Slbp	84.9344	89.1524	87.726	97.9732	119.922	92.4432	81.449	94.4684	81.1667	82.1848	84.6688	83.4049
Tmem129	10.1721	10.5632	10.4186	12.2061	12.2806	10.9995	12.5784	10.5991	11.5472	13.9336	12.2725	13.8101
Tacc3	58.1168	58.6067	58.2478	68.2436	62.5535	62.893	51.8689	56.0431	49.5185	60.6962	56.5875	55.1956
Letm1	24.0108	22.9301	23.5889	25.6034	16.5678	24.9689	25.0603	21.6822	25.8939	24.9691	25.9142	25.1753
Nsd2	21.7166	20.0279	21.0089	19.9832	20.3646	20.4133	18.5478	17.9169	18.9747	17.6914	18.038	17.3026
Nelfa	30.862	29.7175	29.3227	29.8566	29.2799	28.714	25.861	24.9955	24.3979	24.2392	26.5792	23.9738
Haus3	20.9742	23.1594	21.308	21.1077	46.5493	21.36	22.8024	32.2039	22.9268	21.7028	21.0187	21.3911
Mxd4	2.42081	1.79498	2.34675	4.59275	1.81024	3.04992	4.08739	4.32487	6.31177	6.7718	5.98528	7.01418
Rnf4	54.5055	62.0077	62.1283	53.1134	77.7281	55.3359	62.2838	75.3586	67.4286	58.8105	62.0002	59.5212
Fam193a	9.04043	8.94166	8.14121	8.26564	7.24871	9.0816	8.80059	8.19562	10.4128	8.72623	8.43176	8.3988
Tnip2	9.5845	12.474	10.6406	9.5418	7.16027	12.0208	9.93607	7.85881	8.6968	10.8498	12.0401	12.6778
Sh3bp2	23.3146	24.0402	25.7605	23.6304	20.8934	24.36	20.4455	21.0159	21.4631	22.1155	24.4351	27.4559
Add1	36.5015	39.1479	40.0513	43.0614	37.9288	41.5982	32.7912	34.1107	34.708	35.1638	37.5056	37.5433
Mfsd10	33.7514	33.3965	34.7244	44.3918	24.9766	44.1997	42.752	34.2741	40.1979	48.2008	49.3814	50.3429
Nop14	60.937	60.8997	61.3772	48.2143	44.3091	49.74	54.4447	54.6345	55.1335	48.2218	49.2909	46.6649
Grk4	0.263962	0.205956	0.221884	0.452208	0.41647	0.161474	0.287838	0.405392	0.387811	0.383282	0.357496	0.48347
Htt	13.1398	9.98387	9.96751	10.2597	10.5598	11.6513	10.7912	10.0624	14.1081	12.3117	11.7924	11.5411
Rgs12	0.460507	0.311384	0.457599	0.500202	0.275851	0.363937	2.49845	2.93515	4.19446	2.34767	2.23413	2.7814
Lrpap1	10.0733	8.57453	9.28661	9.15352	5.64711	9.11622	10.6918	8.55829	10.387	10.147	10.5341	10.2065
Trmt44	3.84444	4.0739	3.71029	3.73031	3.76216	3.4221	4.21478	3.65756	3.62548	4.25175	3.936	4.0792
Acox3	1.76005	1.71124	1.69823	2.5774	1.17797	2.12514	3.42614	3.9854	4.51441	3.6736	2.68817	3.45312
Afap1	0.572178	0.558124	0.683713	0.334423	0.28823	0.408355	1.21163	0.7648	1.12844	0.708834	0.818487	0.794175
Grpel1	26.899	26.1865	27.0452	28.461	20.9569	25.966	26.4633	22.7297	22.7181	24.9516	24.5953	25.0311
Tada2b	6.70286	6.40331	6.0557	6.79237	5.26449	7.06184	6.25753	5.17787	7.12073	6.09975	5.86998	5.73597
Tbc1d14	11.9022	10.7194	10.8031	12.92	13.5143	12.4422	9.84662	9.39542	10.0489	11.512	11.1425	10.183
D5Ertd579e	4.03001	4.08692	3.60227	3.43373	4.0121	3.62673	3.1563	3.19724	3.33203	3.23595	3.01045	2.94022
Bloc1s4	24.8088	25.6409	27.1689	22.1042	17.0026	22.7906	26.1699	20.549	21.3578	23.6081	23.2474	23.4868
Mrfap1	158.895	143.453	153.997	154.241	75.3861	145.153	137.141	99.5272	113.467	127.394	129.134	119.792
Man2b2	11.5851	10.676	10.5559	9.544	7.69615	10.32	13.0142	11.3486	14.1889	11.198	13.0347	11.9306
Wfs1	1.0092	1.44955	1.154	0.865494	1.0193	0.921457	1.37226	1.02193	1.36713	1.06444	1.13525	1.19253
Jakmip1	3.68927	2.51611	3.22895	3.65653	1.54606	3.10027	3.13139	1.93101	2.53607	2.55715	2.75473	2.51412
Crmp1	2.32669	2.88634	2.57896	1.54176	2.09473	2.05675	2.22482	2.33758	2.62249	1.58086	1.66431	1.95611
Stx18	9.44385	10.2503	10.2754	8.60848	10.3426	8.06482	10.3609	11.9218	9.28824	9.69031	8.79965	8.8452
Zbtb49	1.87646	2.24636	1.66396	1.87074	1.99828	1.81552	2.04823	1.85899	1.97549	1.95863	2.10026	2.42371
Lyar	141.901	127.323	124.993	119.955	117.111	115.773	115.331	96.4395	98.0473	100.306	105.969	103.663
Tmem128	25.641	26.4289	24.6855	27.8324	51.3396	23.264	34.4848	48.0572	38.1021	35.9584	31.7735	33.9678
Slc2a9	0.602822	0.611966	0.507878	0.86749	0.640321	0.822806	0.679082	0.9969	1.10021	1.05739	1.25703	1.29572
Wdr1	119.545	126.375	123.858	133.789	124.205	129.225	113.261	110.828	116.908	118.423	126.331	122.287
Zfp518b	1.00507	1.07327	1.05942	0.779506	0.930369	0.954395	0.985751	1.20887	1.30934	1.19269	1.15731	1.52719
Rab28	11.6113	11.6427	11.1678	9.88254	14.9936	10.0599	10.8791	12.1858	10.9949	9.90283	10.377	9.12314
Bod1l	7.36662	5.46844	5.53925	4.76842	5.85288	5.80962	6.054	6.63103	7.1924	6.20881	6.1601	5.97986
Cpeb2	0.410108	0.334737	0.571478	0.486367	0.716559	0.529486	0.606902	0.762321	0.825686	0.614984	0.674049	0.729722
Fbxl5	9.29373	12.7554	11.1562	11.7672	20.0442	11.5606	10.3431	13.3862	9.53363	10.3681	9.56806	10.6078
Cd38	0.347978	0.358077	0.372282	0.205867	1.02485	0.413912	0.433175	0.521699	0.344431	0.732568	0.613272	0.492074
Tapt1	27.1998	33.2833	31.0561	27.0803	57.065	31.5324	28.7094	36.1079	30.9302	30.9146	31.3653	30.591
Qdpr	61.7994	57.1234	57.4521	53.4315	58.0817	51.0835	59.098	58.8141	57.777	47.2292	55.5465	54.9985
Lap3	69.2767	71.2765	74.9604	61.1115	60.1226	65.5282	62.4307	59.3173	59.2648	52.1883	56.6341	57.8718
Med28	16.1144	16.8417	15.8422	16.6248	15.806	15.7073	16.8259	18.1957	16.2159	15.7793	14.6285	16.2391
Ncapg	29.557	31.0263	29.8469	32.8349	66.3405	31.3915	25.8031	32.1751	25.1301	28.4073	27.2795	25.6191
Lcorl	0.971338	1.14815	0.933518	0.880849	1.99255	0.968198	0.817732	1.23759	1.04109	0.989592	1.03286	0.963796
Gm3414	0.382821	0.364503	0.302443	0.36444	0.771946	0.449227	0.353484	0.428837	0.382295	0.379228	0.39058	0.391434
Gm7931	0.708004	0.572541	0.626434	0.352468	0.537043	0.655515	0.659636	0.377843	0.698477	0.634469	0.418639	0.649417
Pacrgl	7.0323	7.02931	7.22761	7.30573	8.49885	6.10496	8.75825	9.06088	8.38529	8.39819	7.81228	8.38305
Adgra3	0.227784	0.454365	0.325853	0.382112	0.385604	0.315843	0.46152	0.53117	0.57976	0.535622	0.761754	0.500648
Dhx15	94.034	99.9652	95.729	88.2857	161.499	94.8816	85.4966	106.674	90.2147	84.2084	86.1492	83.0477
9230114K14Rik	0.591277	0.568165	0.49429	0.839004	1.25424	0.775277	3.82599	6.13633	5.6168	4.74657	3.82812	5.05562
C130083M11Rik	0.4711	0.571041	0.577723	0.518064	0.613944	0.85309	3.09562	4.26703	5.54872	4.17985	3.42274	4.43059
Sepsecs	5.14097	4.41628	5.59095	4.95925	6.24896	4.90395	4.99507	6.15697	5.28871	4.81831	5.2986	5.19374
Pi4k2b	7.37393	8.30946	7.43481	7.5024	10.3237	8.53808	11.1175	12.1606	12.305	9.71483	10.5616	10.5429
Zcchc4	2.45482	2.80762	2.33684	2.24693	2.70142	2.2138	3.21346	3.36616	2.99884	2.9465	2.6602	2.6472
Anapc4	28.971	31.0517	29.3805	27.8545	41.4357	28.1318	30.8511	40.3143	34.4712	28.5547	29.6553	29.8166
Smim20	21.1865	20.987	20.1057	21.79	23.7522	17.9965	24.9864	27.1665	23.2818	21.3832	21.3725	21.8438
Rbpj	86.5545	91.9135	81.2136	62.9483	126.412	73.0959	47.2216	55.5016	43.9262	49.1915	52.6951	45.2199
Tbc1d19	2.41615	2.20754	2.6359	2.54457	4.43456	2.50537	3.51623	4.24319	3.47468	2.69437	3.22377	3.01525
Stim2	15.5654	17.5267	17.2663	15.1435	19.1064	16.7622	13.6331	13.8427	13.5766	14.6193	14.3344	14.0062
Arap2	8.43413	7.92768	8.28846	8.29331	12.3826	9.01486	13.3722	15.9561	16.5529	13.5736	12.1795	12.3854
Rell1	1.13259	0.960547	1.37903	1.5212	1.42256	1.43701	1.25717	1.03538	1.38666	1.50086	1.52409	1.4694
Pgm2	7.04591	7.0047	6.76239	7.68769	7.94806	7.7773	8.07769	7.33666	8.2944	9.28934	8.27129	8.10542
Tbc1d1	18.649	19.052	20.7705	16.1093	15.8343	16.8747	18.1319	17.0835	20.9982	16.9278	17.6652	17.4841
Klf3	4.30911	5.08757	6.08203	4.13347	6.1651	5.31398	8.32174	10.8516	12.4475	8.21316	9.25787	10.2342
Gm21011	0.822309	0.877045	0.717869	1.78516	1.63382	1.49568	0.763631	0.995886	1.06588	1.51907	1.06914	1.29173
Tlr1	2.48421	3.0979	3.12191	4.73175	6.81	5.15889	2.53128	2.70529	2.03055	3.3991	3.28077	3.44143
Tlr6	0.72094	0.762843	0.979994	1.15952	1.22327	0.98365	0.704849	0.823433	0.525211	0.841169	0.713248	1.00149
Tmem156	5.16909	5.44336	5.17752	5.16706	7.30913	5.42225	5.07834	5.96542	5.30651	5.85925	5.76829	5.34728
Klhl5	8.81959	7.4708	7.50734	9.32576	7.65369	8.97938	6.9499	6.58828	7.00523	8.08804	7.50866	7.39714
Wdr19	0.319772	0.297899	0.246316	0.526714	0.406542	0.449411	0.506344	0.466279	0.517346	0.681602	0.524695	0.467492
Rfc1	36.1782	36.2548	33.839	34.21	32.3581	37.3501	39.9631	40.5099	42.477	39.9572	41.619	38.3708
Rpl9	1767.66	1784.51	1841.08	1868.81	2004.36	1759.64	1499.76	1478.6	1342.43	1512.62	1409.5	1483.82
Lias	16.1726	15.3666	15.8231	17.5257	13.8796	15.8628	15.1977	15.8193	14.0819	15.4622	15.3437	14.7371
Ugdh	17.1857	20.323	21.2823	19.1944	28.5904	22.2748	20.4799	25.2058	24.8606	20.7182	26.0268	25.6952
Smim14	3.72535	4.08011	4.28724	4.04493	3.91761	3.99637	3.60345	4.20127	3.94121	3.73808	3.55464	3.73847
Ube2k	22.5379	22.078	21.8731	23.3985	23.0305	21.5218	18.6962	20.9087	18.8851	19.5964	19.2932	17.7322
Pds5a	41.2402	38.6292	37.4435	35.3098	57.9801	36.1322	33.7078	37.8101	35.8642	33.0466	32.9349	30.6803
N4bp2	8.33671	6.47306	5.81295	5.48472	7.97507	6.73862	7.2375	8.1246	8.32306	7.11302	6.91535	7.14879
Rhoh	9.5069	8.58198	8.61819	11.309	7.92818	8.48552	12.3152	10.9696	11.5415	12.4365	10.012	10.1552
Apbb2	0.394643	0.388816	0.366511	0.193331	0.202928	0.245696	0.264642	0.295677	0.235345	0.17152	0.179109	0.185229
Uchl1	6.55096	7.12697	7.83973	4.10702	5.00816	3.56992	6.11458	5.18088	5.25208	5.41223	4.22187	6.36249
Tmem33	17.2542	18.6581	17.4482	18.0208	34.607	18.0362	18.62	22.0548	18.7524	19.4116	18.4216	18.233
Slc30a9	18.781	19.5431	17.2584	18.48	23.464	20.1514	19.0489	23.1099	19.4438	23.4943	21.0723	22.1209
Bend4	6.45056	4.71434	4.28083	4.96061	5.21914	5.21007	6.71118	5.3413	6.81193	8.48616	7.29311	6.74304
Atp8a1	2.38463	2.17035	1.98504	1.85727	2.25398	1.96263	1.84104	2.26081	2.49893	2.02747	2.05632	1.88098
Guf1	6.23917	6.65683	6.3893	6.10034	10.7326	6.05167	5.14187	6.60877	5.35939	5.47078	4.81241	5.27889
Gnpda2	5.26829	6.1496	5.79727	6.18977	13.2105	5.7131	7.41266	9.17932	8.72621	6.89353	6.71097	7.41761
Commd8	7.27388	7.69335	8.51498	8.11291	14.2804	8.18262	8.64032	12.1265	10.5064	9.51565	9.19708	8.42916
Atp10d	1.52168	1.53687	1.50844	1.67975	1.9972	2.08609	2.79117	2.77967	3.50083	2.84548	2.94985	2.92264
Nfxl1	4.78652	6.37626	5.56546	4.56962	6.49234	4.52699	5.6074	6.82347	6.23993	5.23494	5.47434	5.96076
Nipal1	0.744545	0.705573	0.809142	0.773428	2.23	0.840308	1.02324	1.64112	1.44465	1.28356	1.14024	1.39467
Txk	3.85059	3.04041	3.89506	6.33377	5.80868	6.21942	6.37569	6.09681	5.54822	7.99024	8.70466	9.42694
Tec	2.8894	2.58081	2.36758	2.92319	3.94201	3.87429	2.85123	3.71715	2.77275	3.79743	3.48994	3.25633
Slain2	18.6446	19.0846	19.9667	17.7808	27.0266	19.5591	20.6218	24.1379	23.1705	19.399	21.7475	19.6294
Fryl	10.6136	7.83243	7.66208	7.15732	7.67456	8.39566	8.66919	8.58355	11.8481	10.3494	9.48948	9.15883
Ociad1	40.4224	43.8958	44.1172	40.1092	45.7836	38.7787	45.6304	51.6299	46.1022	44.0447	40.9063	42.6311
Dcun1d4	1.42388	1.4676	1.64216	1.93374	2.82894	1.79697	1.47866	1.90984	1.72897	1.51074	1.50602	1.54987
Sgcb	2.84763	3.02908	3.39039	2.31277	2.78566	2.36639	2.89691	2.8397	2.83762	2.2219	2.46214	2.74044
Usp46	5.72092	6.12462	5.8374	5.59848	8.23715	5.42028	5.51014	6.02717	6.01589	5.26676	5.19119	4.73008
Dancr	6.13014	8.47446	7.32869	6.78178	10.0556	7.12359	4.81446	4.88981	1.99046	3.65658	3.10358	4.64043
Rasl11b	0.700092	0.65717	0.793046	1.26111	0.333897	1.04632	0.924791	0.954126	0.987835	1.06312	1.18928	1.21129
Scfd2	3.51046	3.69467	3.74328	3.90556	4.16708	3.44703	3.22988	3.18537	3.01118	3.75501	3.43447	3.08062
Fip1l1	28.0729	28.5067	27.8594	24.9651	25.8123	24.9527	28.4133	26.589	27.1935	24.3632	25.8949	25.6286
Chic2	17.4343	16.9074	17.1185	20.2551	27.424	18.4541	23.5384	24.1157	22.9193	24.8989	22.5195	24.2129
Kit	0.30917	0.168193	0.10825	0.3624	0.219118	0.144426	0.65331	0.828781	0.596024	0.465963	0.47348	0.375194
Srd5a3	12.4052	13.957	12.6287	12.4808	14.7345	11.0447	11.6344	13.3827	11.5325	10.8981	12.2823	9.41478
Tmem165	51.704	56.6188	59.062	55.6244	69.5759	55.0766	63.5573	70.3884	61.9904	63.0823	59.7513	59.1431
Clock	1.58017	1.7539	1.67075	1.66544	3.19357	1.8178	1.60114	2.24237	1.99942	1.57585	1.86817	1.80752
Exoc1	5.15898	6.15543	5.46802	5.98687	8.54663	5.42022	5.67558	6.97768	5.9151	5.70671	5.91983	5.93974
Cep135	3.88826	3.94804	4.06026	3.9739	6.01749	4.17657	3.66392	3.96951	3.32673	3.53658	3.60629	4.21727
Aasdh	2.33536	2.43317	2.09559	1.83998	2.38201	1.66671	2.79851	2.79565	2.2453	2.15766	2.065	2.02548
Ppat	54.302	56.8805	54.3351	53.7685	66.8176	53.5708	49.479	53.6672	50.2661	47.1929	48.9521	42.9224
Paics	144.017	146.726	144.402	175.557	226.439	164.321	126.611	143.265	124.571	135.28	130.58	128.832
Srp72	61.1682	63.2966	61.6227	58.0215	76.7371	58.02	74.1745	91.9167	89.7381	70.2817	68.9971	68.6953
Hopx	6.86628	6.348	7.05696	17.4859	15.4875	15.0315	5.41401	5.71269	3.81348	10.4948	9.874	9.52411
Rest	8.56785	7.77192	8.51474	7.61975	5.66294	8.20497	8.32436	7.50414	8.19389	8.76346	8.07662	8.6963
Noa1	42.0608	42.0632	41.8217	46.9588	39.1989	45.6951	34.3146	32.745	32.3015	34.3531	35.5174	33.0258
Polr2b	42.5703	43.5475	41.5041	45.2925	50.7943	46.2271	40.3972	43.508	43.3754	45.8376	45.1634	41.9574
Igfbp7	5.26248	8.18272	7.52726	13.3616	10.9778	19.4305	11.8691	11.1662	15.6004	15.4797	22.895	23.6637
Cenpc1	12.31	14.4297	12.9389	14.6987	25.6235	14.0591	11.8185	16.6029	12.4213	13.2463	14.1052	13.8844
Stap1	20.6958	25.7103	24.2803	16.0663	36.643	19.7503	22.339	37.6813	30.3118	23.5081	29.6218	29.3162
Uba6	14.917	15.2028	15.0073	11.2289	29.5589	13.3009	12.2467	18.4643	15.5353	12.7575	13.1788	12.5665
Ythdc1	25.6028	25.3125	24.7	24.785	31.1688	23.8339	26.6281	30.3483	28.7097	27.6396	28.003	25.9532
Utp3	63.5576	59.5815	59.3779	61.3557	52.8249	58.4131	45.4923	41.0097	41.2846	44.4596	44.2674	45.6183
Rufy3	1.96506	1.97764	2.00791	2.09553	1.97661	2.08616	1.84985	1.76852	1.76398	1.90749	2.02527	1.88024
Grsf1	41.2699	41.1741	37.3105	37.6265	53.0956	37.0386	33.7063	34.5708	34.129	30.5459	31.1627	31.5719
Mob1b	10.0432	10.8352	10.836	8.34247	17.4207	10.4287	11.7055	15.7235	13.897	12.018	11.5588	12.7954
Dck	29.7431	31.8445	30.6014	31.4172	51.7379	30.3926	30.6552	39.9375	32.8006	31.9326	31.0664	28.9701
Adamts3	0.0513078	0.0433205	0.0536715	0.0328153	0.0503699	0.0488236	0.0954536	0.0875537	0.132123	0.112514	0.149668	0.219275
Cox18	19.7579	20.9811	21.4275	14.7661	19.6413	15.5967	18.987	18.6519	19.3631	16.0547	15.3322	15.251
Ankrd17	28.7607	23.8025	24.6267	21.5607	26.129	24.2543	23.9229	22.7837	29.2178	24.11	22.7149	22.5157
Afp	10.4502	12.3731	10.4407	5.44074	6.19325	5.32087	7.63185	8.92298	7.41386	4.73672	4.42902	5.40958
Mthfd2l	0.77906	0.888002	0.675111	0.530656	1.00214	0.806205	1.0039	1.017	1.06076	0.576593	0.582343	0.668342
Rchy1	18.7056	21.1611	20.1538	18.2635	34.2513	19.9065	21.6593	30.2734	24.653	22.2559	21.5757	23.4647
Thap6	2.81882	2.84696	2.67722	2.60615	3.70277	2.39939	2.61232	3.33492	3.08727	3.86851	2.94471	2.87042
Cdkl2	0.302313	0.448871	0.245123	0.47992	0.838536	0.458766	0.78043	0.896464	0.945861	0.810195	0.863296	0.921597
G3bp2	53.0299	53.2329	53.1222	54.2122	86.4984	52.5479	49.3054	56.0242	51.5561	52.4114	51.7287	50.1969
Uso1	34.5668	37.6952	34.1426	28.7848	45.7886	30.5967	28.8062	34.0355	31.2627	27.9849	28.7077	27.3897
Naaa	1.57394	1.56636	1.55018	2.09553	1.47994	1.55204	2.10639	1.65279	2.39122	2.23375	2.14229	2.65045
Sdad1	40.7386	40.3136	37.8364	32.54	45.4868	33.2564	32.416	32.3433	29.8368	27.9545	27.8602	28.3135
Cxcl10	47.9352	56.6981	66.4853	9.17461	8.97878	8.91877	64.5798	48.202	42.2356	14.7514	8.54385	7.35319
Nup54	41.1517	46.4621	44.5181	38.9059	41.4589	40.7455	43.0156	46.1399	45.7717	37.2743	41.7711	37.115
Scarb2	14.0962	14.5116	14.6873	14.9355	13.3796	13.7893	19.5404	20.4036	20.5907	19.8556	17.7175	17.7856
Septin11	36.7427	38.6519	37.3425	25.9792	39.5691	29.6304	25.8603	26.6539	26.093	22.8036	25.2943	22.4827
Ccni	73.1056	77.2345	74.939	80.4134	115.071	76.529	58.5408	69.2253	61.4868	66.7927	69.6193	67.6508
Ccng2	8.99173	7.30416	8.05058	12.8252	18.3715	11.5511	12.0363	14.7728	12.3969	18.4747	12.5888	14.1815
Cnot6l	16.8452	16.8544	16.5334	16.2165	28.1558	16.6183	16.7897	23.5473	22.691	16.9838	16.9865	17.3464
Mrpl1	14.7705	16.3931	15.9584	17.2286	38.4434	15.1324	14.3389	21.1969	16.1339	15.877	14.3393	15.9346
Anxa3	8.38884	8.89934	6.81299	2.7398	4.26518	1.8872	5.56811	4.34519	3.60574	1.95439	1.71561	1.70202
Bmp2k	4.77342	4.42881	4.57976	4.22169	6.21552	4.23111	3.13576	3.51397	3.37011	3.12166	3.2814	3.08001
Paqr3	0.747383	0.623219	0.778211	0.301344	0.494053	0.255637	0.569895	0.621142	0.55077	0.236554	0.226053	0.249363
Antxr2	3.8337	4.48645	4.10636	3.49732	4.78439	5.31373	5.88241	8.42117	8.82842	5.76309	8.36221	7.34081
Rasgef1b	7.05252	8.49026	8.94178	3.49721	9.4503	7.24987	13.9259	18.683	19.4525	10.1242	16.7852	16.1766
Hnrnpd	62.56	51.9868	55.2773	57.6128	36.5226	53.518	40.5255	32.2987	39.6823	36.9792	41.9758	38.0408
Hnrnpdl	70.2849	73.9436	73.0961	74.1854	74.8429	73.1962	112.649	118.433	112.669	111.334	116.543	124.224
Enoph1	23.3039	24.3438	24.8173	24.546	31.3202	25.3196	18.7964	19.0854	17.2434	18.3565	19.3084	18.6892
Sec31a	36.7259	38.7274	38.7287	35.2023	37.8721	37.5224	34.6471	33.3649	35.9812	33.133	35.7382	32.2169
5430416N02Rik	18.9119	15.6437	16.8432	16.5232	13.0934	14.4102	16.3356	12.6774	11.4832	12.5886	13.4355	11.5262
Lin54	11.7447	11.7591	12.6242	11.4522	19.9502	11.2175	11.2948	13.8995	11.1673	12.1649	9.9039	10.6135
Cops4	63.0777	71.871	65.7242	65.538	97.3159	67.9602	65.0959	76.9823	63.7235	61.3624	58.827	64.3924
Plac8	237.835	215.375	246.365	301.162	355.609	250.68	225.859	239.526	200.776	229.224	159.574	189.798
Coq2	46.2375	46.9734	46.0817	40.9118	51.5504	42.4204	44.2586	44.5304	39.8301	41.2566	39.0321	42.3482
Hpse	0.621346	0.459287	0.461821	0.688426	0.539034	0.613489	0.616579	0.65189	0.844528	1.25582	0.930098	1.04644
Helq	8.39048	9.16436	8.36904	8.30484	9.53633	8.95548	9.48121	9.14802	8.58243	9.0989	8.67295	9.52321
Mrps18c	62.2218	50.8363	58.4304	59.0088	49.571	55.317	45.9984	47.4649	44.4463	55.2013	47.5655	49.4862
Abraxas1	6.77692	6.50912	5.85006	6.39979	9.89424	6.13827	6.54274	8.31511	6.41143	6.51393	6.43798	6.803
Gpat3	0.546642	0.548082	0.58482	0.42537	0.647135	0.252862	0.618163	0.866181	0.862191	0.695273	0.631189	0.710017
Ptpn13	0.650557	0.345713	0.32279	0.481754	0.345427	0.461783	0.729068	0.511519	0.446206	0.7329	0.534692	0.467433
Aff1	8.85953	8.14674	8.63884	6.12479	4.70081	6.48317	8.41196	7.33513	9.23559	7.60106	7.10027	7.00746
Klhl8	1.46513	1.38107	1.72038	1.52729	1.73421	1.41544	2.28774	2.02865	1.87119	1.78787	1.97405	1.66757
Hsd17b11	4.14831	3.98104	3.95021	6.56164	7.4436	4.918	8.78776	9.16153	8.62586	10.2104	9.10374	9.06578
Nudt9	37.82	36.8927	38.1538	38.2476	16.2526	34.1174	39.6434	29.9873	35.2444	40.1743	39.5454	36.2153
Spp1	4.88325	15.8174	15.1542	7.9979	36.8922	24.0197	4.10029	13.7237	11.8543	9.64123	21.5592	26.0218
Thoc2l	1.34441	1.43444	1.32417	1.17856	1.79813	1.3402	1.27403	1.36793	1.14297	1.34373	1.23453	1.35346
Zfp33b	3.62332	3.93584	3.62096	4.20778	5.05653	3.22673	3.97445	5.98648	4.80615	4.17808	4.09063	3.7046
Zfp951	0.604819	1.00301	1.1541	0.7039	1.59749	0.853866	0.875646	1.34872	1.1547	0.414857	0.795376	0.934722
Abcg3	0.863924	1.03944	1.2077	1.60238	1.42187	1.00707	0.893444	1.08672	1.10122	1.56298	0.939792	1.28683
Gbp8	3.89068	4.21031	3.95334	3.98142	3.3979	3.95588	4.28696	4.47464	4.78643	3.41513	2.44865	3.04817
Gbp9	17.4555	18.166	20.7286	11.6334	13.4041	10.6412	19.7146	23.8366	23.6114	12.5368	9.7334	13.215
Gbp4	29.8518	34.4882	37.0204	30.1552	36.1057	28.923	32.0316	40.706	38.1985	26.8602	21.9951	25.9127
Gbp10	12.1308	11.603	14.2383	6.1868	6.69308	5.28469	13.3504	14.4965	16.2286	7.70308	4.7589	6.88265
Gbp6	34.4378	36.7125	39.7285	34.1888	34.8939	30.9805	34.4503	38.0898	37.5244	30.8561	23.2295	27.0729
Gbp11	0.601377	0.543176	0.599721	1.11267	0.385114	0.65912	0.719234	0.579601	0.634653	0.890175	0.387658	0.643877
Lrrc8b	5.64867	5.4189	5.12154	4.26889	6.36859	4.68448	5.13734	5.91225	6.86843	5.21853	5.40755	5.50179
Lrrc8c	24.8464	25.6469	24.695	26.9863	38.2028	27.7798	26.3374	26.4263	27.3872	29.0935	27.2919	25.5576
Lrrc8d	19.9407	22.0177	18.8906	17.3232	17.8709	16.548	23.3017	21.9129	23.7954	23.0097	21.8851	18.7372
Zfp326	7.7168	7.91663	7.89532	8.21897	10.5062	7.98435	9.00151	10.3836	9.69514	9.7967	9.54115	9.71594
Zfp644	4.68647	4.84788	4.19197	3.69027	7.43141	3.89921	4.42612	5.64761	5.39475	4.29395	4.53806	4.46023
Cdc7	10.99	11.587	11.2826	14.6331	16.449	12.9227	12.1828	12.8288	9.63726	12.9715	12.2381	13.2002
Tgfbr3	2.65893	2.44272	2.58473	3.99699	3.19137	3.63145	2.30797	1.91378	2.48127	4.10004	3.44741	3.24061
Brdt	0.402807	0.511986	0.442721	0.440374	0.447322	0.347455	0.459527	0.51881	0.483562	0.535335	0.402589	0.452408
Btbd8	0.862369	0.918399	0.809482	0.568177	0.93657	0.631756	0.851097	1.12597	1.01051	0.871453	0.82038	0.846427
Glmn	10.1732	11.2396	9.73518	10.0889	25.0329	10.4571	7.66705	13.9222	8.77513	8.42874	8.59129	8.78275
Rpap2	6.58299	7.47271	7.26117	6.73975	9.86488	7.79512	6.51215	8.30019	6.91253	6.83864	6.28567	6.46781
4930428O21Rik	0.585825	0.930074	0.580182	1.15615	0.795979	0.621169	0.881973	0.848294	0.603693	0.93157	0.64083	0.596456
Gfi1	30.1315	30.9848	30.3316	32.5357	21.8865	31.2214	29.0263	22.4515	25.4622	34.3936	29.8846	32.8782
Evi5	1.26001	1.27714	1.29052	1.29058	2.2788	1.56047	1.33226	1.51842	1.26618	1.40157	1.2719	1.29179
Rpl5	792.864	807.191	796.17	831.063	930.42	802.369	560.411	591.997	526.639	556.974	525.333	539.955
Dipk1a	6.63412	7.00734	6.89043	7.21281	10.5106	7.76014	5.8233	7.74792	6.6438	7.03938	6.48513	7.30545
Mtf2	16.0428	16.528	16.2997	16.6846	31.4788	17.6918	17.1476	21.1405	17.2287	18.4534	18.2515	18.8157
Tmed5	56.0928	63.9043	60.4794	51.3468	145.558	59.0071	60.7957	90.4731	73.2722	65.2135	62.317	62.6993
Ccdc18	0.787976	1.06924	1.05577	1.07994	1.97456	1.1649	0.782255	1.07433	0.837012	0.840537	1.19375	1.0506
Dr1	43.8418	48.05	47.9326	44.9097	88.4683	44.6344	54.6547	76.7517	63.2417	53.6634	51.3355	54.2183
Pigg	4.20229	4.61013	4.16592	2.90556	5.08863	3.13665	4.64405	4.89767	4.24919	4.05978	3.24024	3.92763
Atp5k	49.7836	49.0167	49.1906	60.0369	28.9488	48.9104	43.789	28.9336	38.2836	46.9898	48.6836	41.4412
Pcgf3	3.85802	4.15889	4.04599	3.68968	4.92465	4.01391	4.0069	4.405	4.49862	4.12378	3.75093	3.93759
Gak	31.4508	29.6687	30.2286	29.473	25.1587	30.0733	31.2034	27.3228	30.69	31.1378	31.3516	30.549
Tmem175	6.27629	8.02151	7.82906	5.42991	8.67594	5.51555	6.79521	7.36805	6.76547	6.12884	6.73751	5.51591
Dgkq	3.05718	2.46848	2.4515	3.04275	2.50415	2.96481	2.8118	2.39303	2.65974	2.90894	2.77706	3.16166
Idua	1.62712	1.93428	1.75975	1.45315	1.43508	1.52957	2.7066	2.62225	2.91682	2.10587	2.86582	1.97087
Fgfrl1	0.72371	0.820226	0.527901	0.770044	0.871953	0.719972	1.1772	0.692864	0.943462	1.14267	1.00757	0.855929
Crlf2	36.5947	35.8056	35.5763	27.675	15.8251	28.9186	35.17	26.3882	29.8997	28.9053	30.6224	31.4815
5430403G16Rik	0.78939	0.489585	0.679592	1.005	1.99103	0.735703	1.0336	1.38757	1.09769	0.967773	0.944781	0.929788
AB010352	0.998923	0.780997	0.986127	0.763898	1.42257	0.643427	0.870203	1.40043	0.98726	0.883977	1.02565	1.15453
Gm15446	1.01398	1.15043	0.952215	0.983589	1.87378	1.51434	1.35009	1.07526	1.01181	1.43422	0.893515	1.10461
Zfp932	4.49081	4.60957	3.92317	5.42238	11.1142	4.8834	5.67937	8.50023	6.02764	5.3966	4.30205	5.91454
Plcxd1	0.702027	0.339265	0.474352	0.898	0.492891	0.509816	0.533745	0.378305	0.371073	0.700065	0.655671	0.603767
Gtpbp6	7.44777	7.60539	8.03353	8.72986	4.45664	7.94088	6.68719	5.64988	5.03095	6.86555	7.00293	8.08886
Zfp605	2.99723	3.32438	2.80007	2.43129	2.77521	2.64588	2.68408	2.77402	2.98961	2.57185	2.33037	2.48825
Chfr	17.2463	16.6989	16.319	18.4196	21.3054	17.6338	15.9681	17.4668	15.4546	17.6974	16.6179	17.8403
Golga3	8.63282	7.6763	7.92131	6.82788	5.32354	7.05082	9.55685	8.45862	9.99014	7.87322	8.78812	8.06277
Ankle2	15.1157	14.0844	14.7773	14.5105	14.7869	14.4813	14.4296	15.0066	14.8866	14.1683	13.7726	14.5377
Pgam5	44.9115	49.6191	46.5435	43.5112	53.2622	43.1102	51.2227	58.3929	53.5327	47.0539	46.2629	45.4746
Pxmp2	4.48719	5.09024	4.82504	7.30454	6.5508	6.09892	5.10921	5.02276	5.57647	6.71821	7.94116	5.8684
Pole	22.7672	20.8759	20.9185	19.8048	19.1729	20.4646	23.0415	21.1187	25.3772	21.2689	22.561	21.5804
Fbrsl1	7.27894	7.72726	7.57888	8.5493	4.8366	8.60487	8.70077	6.34815	8.62588	8.87037	8.97948	9.43236
Noc4l	107.518	112.449	108.464	112.022	113.558	113.305	94.277	95.1412	92.2584	98.4149	100.325	97.589
Ddx51	12.6989	12.1336	13.0123	12.4262	12.8893	12.0697	11.3739	10.2175	9.56884	10.9919	11.0939	11.3982
Ep400	28.227	19.299	18.8436	18.4534	17.1181	21.382	19.3671	16.1016	21.8551	20.6455	19.0655	18.8474
Pus1	40.3675	35.5802	36.9734	39.8984	16.1714	35.8758	39.6676	25.9349	29.5032	33.7386	34.4753	35.9327
Ulk1	6.79501	6.24344	6.02004	6.70698	5.16022	6.53377	7.89738	6.76108	7.85461	7.95722	7.48496	6.88767
Hscb	23.8319	23.492	23.7786	23.6647	17.9619	19.4236	22.4088	21.752	18.7411	20.4839	19.3356	22.2566
Chek2	4.23238	3.59097	3.80758	4.51345	4.35642	3.96083	3.91782	3.67802	3.80557	4.1075	3.72471	3.93119
Ttc28	0.173048	0.0951289	0.104958	0.114512	0.0382417	0.122529	0.174465	0.204482	0.14329	0.166195	0.17141	0.154146
Pitpnb	53.2203	53.2089	52.8968	50.4588	75.5761	47.9819	50.2414	55.365	50.0275	43.7595	44.5139	43.3603
Tpst2	23.3209	23.7305	23.6269	28.9468	21.2343	26.2032	21.9271	17.7687	20.4581	24.4358	24.718	22.8626
Tfip11	22.1116	21.9229	21.5972	24.3457	17.3438	25.2305	22.5623	18.5427	20.5009	23.2495	24.1923	23.3294
Srrd	7.23266	7.77613	5.67353	6.71404	4.89494	6.48032	7.02847	5.16584	6.10749	8.10724	7.83252	7.54013
Hps4	7.71002	8.19237	8.67351	8.31944	6.18733	7.95847	8.10861	8.50374	8.0182	8.70709	9.62519	9.5106
2900026A02Rik	0.200335	0.365432	0.373502	0.145431	0.240738	0.431661	0.14453	0.203249	0.339349	0.33545	0.520644	0.59329
Ficd	1.37281	1.20772	1.585	1.33647	1.06306	1.19675	1.9102	1.6131	1.82169	1.58201	1.59746	1.46964
Sart3	29.3161	26.5853	28.8996	29.8268	15.8413	28.9328	35.6747	25.9983	31.8713	34.0954	35.1581	31.5933
Iscu	30.82	28.8622	30.1488	33.338	27.7362	31.5125	29.8256	28.5723	27.3848	31.4016	31.783	31.9643
Selplg	98.0246	92.4807	96.9341	142.219	84.9431	121.591	95.4451	83.3538	94.7868	116.536	101.258	98.43
Coro1c	70.6016	72.7139	73.125	72.8825	57.4629	69.4758	62.2115	57.2288	61.9196	64.4792	69.0343	60.1457
Ssh1	1.71276	1.30483	1.41131	1.96978	1.38977	1.65893	1.97268	1.49084	1.54323	2.02614	1.82769	1.67859
Usp30	7.82377	9.17663	8.68401	8.82075	6.24997	9.12615	9.31997	9.23422	9.72995	8.73323	9.15216	9.00435
Alkbh2	7.58787	6.95935	6.824	8.0739	6.17005	7.19562	8.25812	7.11755	6.29949	10.0371	8.02889	8.71694
Ung	40.8109	39.4673	38.4504	41.411	26.0831	38.6366	35.2301	30.0565	30.9121	31.4371	28.7744	28.8464
Kctd10	22.1343	22.0203	23.7094	21.1149	13.7124	23.1268	24.1431	18.7918	24.9602	23.9067	24.0326	24.0882
Ube3b	15.8717	15.8662	15.4689	14.8358	11.232	16.3081	18.9543	16.4498	19.6932	18.0661	19.0038	17.437
Mmab	12.3535	12.3223	11.7226	10.6467	5.73895	10.0899	12.1961	8.99742	10.067	9.80256	10.2017	9.33151
Mvk	28.7371	24.5212	25.0523	25.8723	14.3414	21.4693	26.1674	20.6413	22.8125	20.639	20.2426	19.6408
Gltp	69.3838	66.3131	70.7174	72.26	42.8308	67.0651	73.0295	57.0199	71.5823	73.4287	72.8927	70.8638
Tchp	3.60615	2.86252	4.02887	4.08713	1.81608	4.1164	4.57874	3.46158	4.83597	4.39682	4.96293	5.48351
Git2	18.8404	17.9998	18.0496	17.1521	16.2572	16.6979	18.0946	15.3775	16.7499	16.9448	16.9426	16.6482
4930515G01Rik	0.558731	0.447794	0.463259	0.60303	0.417438	0.797517	0.84839	0.398402	0.536174	0.702991	0.929522	0.763761
Ankrd13a	48.4257	48.9713	48.4697	54.9033	38.777	53.2868	52.4722	48.2095	57.6135	58.4304	61.1752	56.2308
1500011B03Rik	5.16659	4.97518	4.74088	5.8805	3.45993	4.85269	5.62478	4.79507	5.3927	5.67196	5.49599	5.09647
2610524H06Rik	9.04534	8.49672	9.69357	12.4889	17.251	12.5811	5.46376	7.42428	6.18725	7.00707	6.52339	6.48482
Oasl2	7.7871	9.52705	11.8392	1.56096	1.07154	1.17978	6.18332	4.46834	6.50947	1.44066	1.1632	1.61794
Oasl1	14.5487	15.1673	18.4314	1.4167	0.639577	1.36932	14.3359	10.7386	11.6035	1.91164	1.61391	1.39213
2210016L21Rik	26.3549	24.9445	25.4928	25.4258	16.6159	23.3992	24.9253	22.582	22.0612	23.2402	24.4248	24.1737
Sppl3	20.6772	21.8968	20.1017	22.5904	27.6054	21.3903	19.6985	19.2033	20.3696	21.633	20.9449	19.8829
Rpl37rt	12.8601	10.9939	12.6618	12.8459	7.38741	9.52313	7.50451	4.07315	6.28585	7.25941	8.25019	6.34439
Acads	16.3997	16.1655	16.4754	26.518	26.4082	22.4748	19.2663	19.3845	20.0868	23.3301	19.7795	24.1553
Unc119b	22.9961	22.3823	23.1542	32.0697	24.5186	29.8742	23.2242	20.1164	21.6673	27.7286	28.8763	29.7229
Mlec	56.8091	54.6443	52.5224	53.9965	51.4181	56.8278	55.9815	53.3306	63.3042	57.9058	60.7007	62.1494
Pop5	61.5458	60.3973	58.5416	76.2951	88.9603	70.9095	55.7163	53.3987	51.0708	62.6641	60.9304	64.1452
Rnf10	91.8126	90.8508	89.6328	95.8226	68.0274	93.2101	97.0677	76.677	90.1706	92.4365	98.6435	90.6071
Coq5	24.299	22.272	23.8706	24.4803	12.9808	22.6031	20.7574	16.6019	18.3037	19.6828	19.209	18.4741
Dynll1	67.9316	68.516	70.8384	67.5464	60.7788	67.8067	71.9177	68.3017	66.8543	70.0851	64.7809	64.5411
Srsf9	92.2449	75.2854	77.7206	95.2161	52.2287	85.1167	73.0636	53.726	61.9545	76.8128	75.7782	72.9204
Gatc	14.6603	13.4388	12.4562	13.7925	15.6009	14.7497	11.8888	12.6536	9.95651	12.3629	11.4741	12.1906
Triap1	28.3862	26.1975	27.3757	27.9928	20.9158	27.9802	31.9676	32.2065	31.948	32.9835	32.4263	33.3025
Cox6a1	421.24	323.288	349.536	463.852	412.868	390.67	353.387	287.753	298.798	400.746	362.108	397.876
Msi1	0.292901	0.394767	0.315051	0.0729078	0.111087	0.0903953	0.218313	0.177155	0.16168	0.0656199	0.164531	0.143287
Sirt4	2.93182	3.24257	2.78654	4.62462	3.0307	4.2426	2.41698	2.49477	2.06236	3.4814	3.32228	3.38999
Pxn	17.82	15.708	16.4806	19.1063	9.5876	16.3367	14.8056	10.7223	13.8223	16.1707	14.942	14.6782
Rplp0	3341.78	3439.51	3525.93	3421.95	3244.14	3244.78	3262.19	3197.8	3147.96	3000.28	2962.97	3181.19
Gcn1	35.7232	31.2188	31.0828	30.1878	21.7113	35.0986	30.5963	22.2266	31.358	30.075	31.8267	28.8123
Rab35	51.475	54.2052	56.0237	56.0746	43.1531	58.6946	40.3682	37.0535	38.88	41.9978	46.3663	43.3811
Bicdl1	27.2638	27.2147	27.6793	29.3483	15.4892	29.5815	27.0417	19.2955	25.7372	25.0607	28.381	28.0062
Cit	7.08458	5.62321	5.53848	5.04921	3.56576	6.34469	6.17288	4.8896	5.89842	6.47399	6.41927	6.40452
Prkab1	19.0207	18.9977	18.7494	18.1129	17.9559	18.2112	21.9926	23.59	23.812	21.7756	23.1443	23.5899
Suds3	41.9662	40.3648	42.0979	45.9944	44.7725	45.7499	40.6584	36.6843	35.8301	43.4018	41.3949	45.1016
Taok3	19.6374	17.8616	16.4651	16.8899	11.9982	16.6933	21.346	17.9944	21.7709	19.6199	20.4453	18.8305
Pebp1	175.815	164.21	179.039	200.944	103.325	196.792	165.046	129.53	143.624	172.177	164.75	176.456
Wsb2	16.4094	18.875	16.2762	15.6066	17.3215	16.6524	21.0959	21.0032	23.0478	19.2381	21.515	20.0574
Rfc5	77.4896	82.3316	81.7706	72.1734	87.9457	72.2679	72.4248	76.2892	66.4902	71.2883	73.7347	77.7208
Fbxo21	8.42471	7.53599	7.83126	8.61977	6.16485	8.47338	7.54669	6.49257	6.94692	7.78731	7.53128	7.25846
Tesc	3.61237	3.40456	4.18647	6.95813	3.22165	4.73487	8.68018	7.17922	7.35401	9.12132	7.41108	7.74384
Fbxw8	21.407	21.4147	22.3939	19.4752	16.5703	20.3093	23.66	21.472	24.2767	22.1144	23.6602	23.6083
Spring1	7.69	7.77848	8.54217	6.48594	7.65336	6.46134	8.20792	8.33539	7.87784	6.64571	7.54102	6.83621
Med13l	5.08152	4.21544	4.03495	3.51218	3.8142	4.1517	4.83566	4.16204	5.68979	4.97045	4.74356	4.72894
Rbm19	22.1266	23.2678	22.5501	17.8926	12.852	21.3691	22.9144	17.9469	21.9682	18.6882	22.9385	20.1209
Plbd2	14.088	12.7546	13.3073	13.3181	7.42727	12.2168	15.6908	11.4962	14.2012	14.5482	16.0488	14.3702
Slc8b1	1.37987	1.41151	1.10962	3.10147	1.54466	2.50347	1.97139	1.01801	1.73517	3.59723	3.24003	2.53307
Tpcn1	8.33363	7.60634	7.80288	12.3135	9.18848	12.5436	6.23004	5.51817	5.96573	8.00983	8.76998	8.09854
Rita1	4.18677	3.83573	3.38884	4.64891	2.73932	3.96742	3.08197	2.30123	2.13461	4.04705	3.52814	3.65859
Ddx54	66.6678	62.5548	64.597	65.5473	29.3761	64.9996	56.3625	37.5778	49.8084	50.7975	55.5152	51.9644
Rasal1	4.99822	5.54896	6.06509	5.04573	3.07644	5.67232	4.40281	3.39695	4.35429	4.71059	5.95391	5.52861
Dtx1	5.77381	5.44525	4.8712	6.62898	2.79305	4.63822	7.81399	5.04644	6.46243	6.69335	6.90337	5.7602
Oas2	0.404805	0.293626	0.35906	0.296562	0.149186	0.126067	0.507438	0.416618	0.371005	0.379132	0.249586	0.378846
Oas3	64.0842	60.867	67.0998	40.5568	38.2587	41.478	61.4825	47.4559	63.4638	43.9944	34.654	39.8431
Oas1c	1.75176	2.30531	2.1508	2.74271	2.04603	2.00033	2.90486	3.40451	3.11688	3.31905	2.87785	3.38695
Oas1b	3.27386	3.08337	3.39904	3.16668	1.84161	3.00973	12.1407	12.5743	13.8407	8.88012	8.49789	9.12008
Oas1a	9.63339	11.5937	13.6844	4.58175	4.52175	5.14127	10.9011	12.3971	11.5765	4.50279	4.75851	4.99965
Ptpn11	31.7944	28.2024	29.2599	27.0271	24.1577	27.7014	31.7214	26.675	32.6983	28.91	30.5525	27.8004
Rpl6	1790.5	1934.91	1901.63	1959.4	1488.1	1987.32	1192.22	1137.4	1014.35	1161.5	1123.63	1098.97
Hectd4	3.83565	2.34522	2.30152	2.81642	2.08835	2.74685	2.87274	2.36365	3.55263	3.51072	3.14942	3.37409
Trafd1	35.6815	36.2505	40.3017	27.0483	16.5965	23.5652	33.885	23.6152	29.5627	24.6095	18.7493	24.306
Naa25	37.5994	37.1982	37.3479	31.5963	44.8242	35.1205	31.69	29.8603	31.3081	29.0152	26.8709	27.783
Erp29	75.2112	73.9944	74.5684	91.1716	61.8678	90.6827	69.6465	53.6215	57.6686	75.8845	74.52	75.4098
Mapkapk5	27.1255	25.5683	26.2472	22.9749	23.0032	21.7643	26.9764	26.0886	25.9649	24.4602	23.764	25.5235
Aldh2	3.64486	2.45678	3.58597	5.88261	2.1858	4.49222	5.58162	4.25368	5.9852	6.66932	6.26434	6.91849
Acad12	0.607002	0.698873	0.59036	1.2282	0.401519	0.525102	0.978301	1.12998	1.26291	1.28513	0.804844	1.10286
Acad10	0.840498	0.813639	0.975782	0.763905	0.464007	0.998795	0.831786	0.831144	1.12542	0.890533	0.901819	0.896241
Brap	13.3095	13.3254	14.2676	14.9671	14.3964	15.2572	12.3142	12.0622	13.0856	13.9622	14.6206	13.763
Atxn2	6.82456	6.48752	6.71065	7.33126	7.1767	7.76221	7.41503	6.9575	8.038	7.75774	7.53835	7.77159
Sh2b3	13.3663	15.3811	14.6326	10.8009	10.6885	12.527	12.8012	11.7607	13.1767	11.3752	14.2521	13.4079
Pheta1	2.54373	2.14482	2.45319	2.7516	1.70527	2.34163	3.46153	1.77942	2.70203	2.71392	2.58094	3.76042
Ccdc63	0.0547235	0.15594	0.126458	0.0881997	0.13652	0.312443	0.242543	0.345781	0.194996	0.356414	0.5627	0.724316
Ppp1cc	9.53843	10.0156	8.95926	11.3778	12.5199	10.9048	8.34829	10.7934	9.41936	9.02012	9.1545	9.53126
Ppp1ccb	1.21851	1.47178	1.75746	1.89348	1.97808	1.43149	1.48165	1.12877	1.05029	1.6092	1.33292	1.39549
Hvcn1	4.55706	4.81007	4.78267	4.80435	4.97223	4.44646	5.79705	5.42233	5.19659	5.43135	7.0306	5.69531
Tctn1	0.578336	0.534082	0.678309	0.612374	0.640125	0.63696	1.19901	1.38635	1.48617	1.35703	1.26918	1.35698
Pptc7	17.9442	15.8747	16.7608	15.3936	18.3816	15.6915	16.3828	15.2489	16.4516	15.9762	15.3074	15.7483
Rad9b	1.13456	1.00651	1.13364	0.961125	1.37682	0.695134	1.07528	1.27513	1.29302	0.906243	1.12986	1.4288
Vps29	22.304	25.5515	23.9243	26.1079	38.8349	24.464	20.1661	21.901	18.6897	22.1647	21.6518	24.0727
Fam216a	10.3174	10.252	11.1317	13.1578	11.1358	11.9492	12.2574	13.6521	11.5128	14.8637	13.3679	14.248
Gpn3	42.3667	39.2314	39.6697	44.039	59.4993	40.8145	40.3776	45.9542	38.5991	46.9351	39.3345	41.3601
Arpc3	223.439	233.868	234.359	264.916	258.827	251.707	220.468	233.095	219.965	241.951	233.811	237.815
Anapc7	23.585	24.8295	23.8273	28.298	29.1862	26.4238	27.5426	28.4263	27.861	26.8755	27.1607	28.8377
Atp2a2	95.511	97.0997	95.8673	75.259	98.3393	87.309	92.906	88.6205	98.3809	86.7168	100.45	87.6766
Ift81	0.230639	0.219076	0.13934	0.374853	0.479484	0.154921	0.258341	0.404816	0.396966	0.342737	0.212719	0.235336
P2rx7	0.0383922	0.0772251	0.0231945	0.0831972	0.0211275	0.0257882	0.335871	0.547013	0.531902	0.224642	0.237159	0.327018
P2rx4	5.02823	4.98347	5.07844	3.79088	3.68052	4.2386	4.53839	5.29957	4.62763	4.41629	4.99925	4.71282
Camkk2	9.66426	9.77541	9.28235	8.91715	8.06844	8.79377	8.26564	8.40027	7.85546	7.68358	8.88686	8.91755
Anapc5	180.993	193.223	191.416	188.639	194.411	189.025	186.653	202.148	197.101	185.905	194.572	181.281
Rnf34	15.5158	15.1521	15.4036	16.687	17.6388	13.6157	15.3479	16.3929	13.6078	14.4376	12.9781	14.29
Kdm2b	31.4671	30.6839	31.1842	30.4094	26.0545	31.3953	47.8246	44.0963	52.4946	43.1289	47.5743	45.7723
A930024E05Rik	1.83948	2.03969	2.13428	2.17971	3.49215	2.48281	4.19962	5.28877	5.18404	4.15605	4.12543	5.28512
Orai1	50.3402	56.3551	62.539	40.7055	39.2938	54.335	82.689	72.6915	87.819	74.5518	86.6954	87.0342
Tmem120b	6.4276	8.05372	7.83973	5.30868	4.40672	5.44217	7.86517	6.27638	8.20582	6.66581	7.39081	9.06045
Rhof	36.2247	36.4611	35.5052	30.2194	29.4434	30.8239	43.1743	36.7016	42.4082	36.0087	35.3892	33.8311
Setd1b	7.45851	5.38487	5.88405	6.27571	3.86789	6.14782	6.25799	4.03165	6.14928	6.37353	5.83543	6.18548
Psmd9	16.2536	15.9112	16.5518	18.0712	13.9682	16.0442	16.7337	13.946	14.8	16.4187	15.5542	17.2111
Bcl7a	5.89894	5.02218	5.04056	5.14062	2.72412	4.90028	4.91383	4.02106	4.24627	4.37324	4.07744	3.84916
Mlxip	9.69232	7.79906	8.80556	8.4278	8.45882	9.88034	7.99719	7.11071	8.77469	8.69887	8.5841	8.66728
Diablo	22.5225	24.0435	23.2069	23.6722	27.8572	23.5938	23.4552	26.4553	22.9683	23.407	23.9308	22.2338
Vps33a	14.6717	14.523	15.1858	15.9735	14.0933	15.9541	17.1704	17.3889	18.5174	18.1034	17.7611	17.1704
Clip1	20.2729	22.499	20.8397	18.5164	17.1129	20.1719	18.5675	17.6587	19.6012	17.8608	20.5089	18.953
Zcchc8	18.3434	17.185	18.1975	22.4006	20.1092	21.0762	18.378	17.3132	16.6952	20.8046	19.7721	20.1096
Rsrc2	32.2516	33.1429	32.3355	34.5976	31.3126	33.1214	26.8947	27.9514	25.1184	27.4649	27.4773	28.2357
Kntc1	16.9237	14.9297	16.1326	13.672	19.4041	14.2281	16.1514	17.382	16.9828	15.713	14.9933	15.1483
Denr	45.6916	43.6298	41.9127	47.1063	51.4416	41.1987	42.6358	47.846	42.8178	43.8348	43.0359	41.7659
Ccdc62	0.260034	0.232884	0.200301	0.325021	0.115842	0.212095	0.289043	0.244506	0.309936	0.268337	0.211306	0.353004
Hip1r	12.6654	9.7031	10.2242	23.2684	10.4478	14.9027	10.1755	6.57306	6.5411	16.6747	11.1417	11.6538
Vps37b	36.9787	29.0568	29.5975	70.0401	37.4017	51.9384	39.1732	25.1978	28.7021	69.1681	45.2448	49.7747
Abcb9	16.7283	13.361	11.9099	28.7013	14.4647	18.9586	14.4284	8.98091	10.9286	25.3694	17.1093	15.095
Ogfod2	10.107	8.70112	8.8529	14.6594	4.76095	12.5189	9.40618	5.70557	7.27564	13.0346	10.457	10.4364
Arl6ip4	48.8108	43.0578	44.5859	61.0576	29.697	56.9397	39.6296	32.9542	31.8963	46.1735	46.3861	47.8039
Pitpnm2	12.5594	11.988	11.5994	10.4836	9.11408	13.066	13.3406	10.6852	15.2354	12.9933	14.6434	14.526
Mphosph9	5.20082	5.03009	4.90686	4.86649	6.30999	4.63074	3.66932	4.11416	3.74327	4.34344	3.69927	4.25029
2810006K23Rik	3.07418	3.36431	3.47281	2.74165	2.87754	2.30948	3.15731	3.36127	3.04968	3.00572	2.79314	2.83711
Sbno1	19.8536	17.5134	17.2003	18.6072	29.0809	20.6881	17.9915	20.7222	18.9885	20.1504	18.6854	19.3271
Kmt5a	55.2647	55.8715	54.9018	52.2181	52.9902	54.4551	42.481	40.9382	39.7871	40.7496	42.9958	43.7549
Rilpl2	121.28	130.547	130.018	124.987	103.704	120.786	174.431	167.351	175.161	142.345	156.549	170.096
Snrnp35	11.2948	10.5829	10.9737	10.8998	5.09406	10.2404	8.11684	5.59981	6.9537	6.94812	6.88515	7.10534
Rilpl1	0.783456	0.802605	1.14712	1.25229	0.726882	1.2754	1.48589	0.826775	1.34492	1.47981	1.40948	1.75796
Tmed2	109.1	115.179	109.433	108.344	149.876	106.421	97.9638	117.19	99.5862	100.032	94.3332	91.0507
Ddx55	12.2988	11.1189	12.2361	11.4337	10.3669	11.3246	12.7693	11.6906	10.5171	10.9908	11.6097	11.2649
Eif2b1	51.4661	57.9227	50.119	56.4752	71.884	57.769	58.4174	67.0352	61.9892	59.9339	62.9172	58.951
Gtf2h3	19.9625	20.0391	20.9333	19.4639	20.9237	18.2963	18.9078	17.7229	18.2378	17.7294	16.3298	17.6917
Tctn2	0.29816	0.273097	0.396452	0.527139	0.265652	0.334388	0.555865	0.532674	0.546024	0.535918	0.803741	0.548114
Atp6v0a2	18.4115	18.2363	17.3726	19.0037	22.3906	18.0048	18.2842	19.7323	19.0321	18.7216	19.1717	18.3998
Ccdc92	3.84703	3.75226	3.88645	7.97342	5.18309	6.91921	3.8526	3.43279	3.69126	7.05504	7.11731	7.35322
Zfp664	12.8372	13.5487	13.6979	12.9041	12.75	13.0023	16.1853	16.236	16.9447	16.6647	16.8042	16.2675
Ncor2	16.947	13.9817	14.9109	12.752	7.69237	15.0826	13.6339	10.1592	15.3423	13.9454	15.2229	14.652
Scarb1	32.6328	31.289	32.945	40.4126	29.0331	39.8541	30.7667	27.5666	28.998	35.8452	32.9015	32.5379
Ubc	40.0453	40.3841	40.8598	44.9321	34.18	41.5533	49.0845	45.0653	51.2326	49.6194	48.813	44.4608
Dhx37	26.0821	25.202	25.9767	24.3913	18.9162	25.2475	21.4529	20.3265	22.9582	19.8258	22.0993	19.9465
Bri3bp	17.1574	15.3544	15.9879	21.2522	12.9674	19.6296	13.4579	9.94442	11.2287	15.1195	14.2769	13.4931
Aacs	45.4699	47.5141	47.941	43.9619	29.2411	47.1482	61.0104	48.3005	59.6992	52.628	59.5175	54.6973
Slc15a4	9.47117	9.20847	10.7291	10.8726	11.1679	11.1838	11.8248	9.61296	11.8934	12.7514	11.4142	11.4633
Stx2	2.03752	2.02284	2.38918	3.09664	2.53673	2.83162	2.4263	2.59631	2.83462	3.58056	2.78709	2.96046
Ran	629.644	650.146	639.274	628.688	963.314	602.255	522.901	615.586	490.31	495.975	472.634	500.6
Sfswap	19.4454	19.307	19.8523	18.4911	13.0343	19.1735	22.1153	19.8127	21.2906	22.4631	22.382	23.6044
Mmp17	0.169136	0.222447	0.200435	0.277095	0.101429	0.334273	0.185807	0.128452	0.135688	0.338948	0.323779	0.331163
Zfp11	0.888738	0.752346	1.01208	0.633582	0.962468	0.695319	1.01818	1.11609	1.1182	0.942341	1.18778	0.874999
Mrps17	49.5338	54.0771	50.6553	48.965	66.0624	44.5969	43.6008	49.0579	41.8652	39.0679	42.4227	44.9662
Nipsnap2	10.2933	10.7497	11.0404	8.89352	9.4586	10.1846	9.85098	11.9328	11.7388	9.5261	11.4116	12.3041
Psph	115.453	128.725	128.795	105.745	143.542	109.66	70.8347	57.2334	52.8297	58.4522	56.4829	51.9929
Cct6a	378.11	401.32	394.328	361.487	490.011	346.262	330.89	372.06	318.334	295.926	289.618	287.564
Sumf2	10.2964	10.0715	10.1735	11.7528	6.82935	11.6286	10.7717	8.03671	8.85492	10.0703	10.2534	10.7867
Chchd2	313.449	321.295	316.188	390.478	334.437	353.532	314.098	288.445	262.878	340.047	318.322	334.25
Zbed5	1.22383	1.34997	1.37568	1.11675	2.95464	1.71466	1.4609	2.56877	2.03903	1.63624	2.07289	1.5759
Vkorc1l1	8.63828	9.34263	8.88941	7.93055	13.3534	8.93695	8.74421	9.84377	9.25189	8.1014	8.51026	8.09779
Gusb	30.3547	32.2989	29.8058	37.707	30.6234	36.7495	31.1046	30.3455	33.284	35.2741	38.1506	36.7242
Asl	17.6196	17.1647	17.2086	22.4718	16.5184	21.3778	18.7143	14.9339	17.9428	21.5266	21.0119	23.6265
Crcp	26.1718	30.2466	28.5381	28.8071	24.5584	30.4851	25.2601	26.2893	23.7446	24.2471	22.886	23.7017
Tpst1	20.2103	20.8341	21.2185	19.1979	13.5621	19.3246	19.3818	17.2018	18.9339	16.949	18.6688	17.6845
Kctd7	1.9798	1.41331	1.83712	2.04522	1.45788	1.61315	2.05806	2.0764	2.452	2.21447	2.09899	2.2351
Rabgef1	8.69782	8.48447	8.15629	8.44597	9.58357	8.42063	9.15766	9.0138	10.0746	10.2819	9.06222	9.16654
Tmem248	35.0244	36.7255	36.174	30.3457	34.7277	33.8943	40.2668	40.7864	41.6306	35.3086	37.2855	34.9008
Sbds	45.6249	43.6415	45.5465	46.8575	53.4675	45.0773	72.2959	79.812	77.8651	68.9981	68.3916	70.0897
Tyw1	9.22153	9.09321	9.53077	9.17909	6.04461	8.92456	10.5782	9.36475	10.677	10.2069	10.5057	10.0045
Castor2	0.561608	0.380413	0.646141	0.904456	0.636409	1.02941	0.568254	0.500946	0.928176	1.03936	1.21861	1.19429
Rcc1l	27.0057	25.7237	25.4605	24.9649	22.6067	25.2663	24.2392	18.0739	21.7722	21.7752	22.6388	22.3641
Gtf2ird2	3.21219	3.0691	2.86243	3.7125	2.45512	3.7519	3.40362	2.72504	3.05446	3.15244	3.00854	3.20635
Ncf1	33.229	29.3502	30.7402	38.1868	17.5583	25.4688	28.8442	20.538	22.1742	25.0441	19.1322	18.1991
Gtf2i	54.7195	53.9461	51.9922	59.7037	60.4162	56.913	47.0086	44.8547	45.1471	51.0203	50.844	47.8963
Gtf2ird1	3.69612	3.84361	4.08489	4.41784	3.65755	4.83788	5.04145	4.38652	5.23271	5.32419	5.88874	5.38571
Clip2	1.07801	1.17895	1.08099	0.99284	0.66325	1.60111	2.05178	1.70291	2.62079	2.15981	2.1513	2.37643
Rfc2	83.2274	83.3876	81.6756	91.0327	92.0613	83.1274	84.7976	88.3579	79.7778	81.5623	83.8854	83.4421
Lat2	0.670615	0.397087	0.324251	0.812143	0.353068	0.658863	0.780595	0.584708	0.446584	0.814757	0.562095	0.778355
Eif4h	234.62	218.085	220.552	237.24	210.654	229.121	206.176	163.646	184.701	203.685	204.966	200.067
Limk1	7.21383	6.99521	7.16484	6.88867	4.34523	7.06482	8.10221	6.97411	7.408	7.54128	8.88749	7.82832
Mettl27	0.281293	0.329217	0.374024	0.266007	0.31328	0.322641	0.633261	0.595113	0.62864	0.695945	0.60442	0.659169
Abhd11	17.2275	18.6718	18.6947	16.3301	9.5417	15.537	15.1865	13.8325	12.5663	11.6414	12.6852	12.1782
Stx1a	3.50371	4.20386	3.88257	4.57142	3.40239	4.36938	5.04919	5.12205	5.63071	5.45197	5.71542	6.73127
Bud23	34.698	34.8925	33.4917	34.7398	20.2879	33.4422	31.1925	24.7836	25.2277	27.4876	31.1995	30.7664
Dnajc30	5.03391	5.54467	5.81793	4.97146	5.24563	4.62293	5.19293	5.40375	4.97501	4.83128	5.21819	5.46751
Tbl2	13.6368	12.0868	12.0382	12.0768	9.88962	11.5975	13.6397	10.5445	10.9409	12.772	12.8446	11.0454
Bcl7b	20.8989	18.7179	19.3568	20.1352	14.6778	19.5626	18.9223	16.9371	17.9961	18.4136	17.918	18.5006
Baz1b	60.0926	52.0614	53.0387	54.6551	43.3346	54.569	56.5669	53.6489	57.3826	57.3315	58.1702	54.1299
Fzd9	0.862673	0.462155	0.761966	0.468763	0.33358	0.541796	0.693328	0.363398	0.743749	0.629282	0.49071	0.577745
Nsun5	19.3618	19.554	18.7615	18.3195	11.5145	19.4781	17.6753	13.9708	14.4677	15.8595	17.7907	17.7153
Pom121	37.1002	38.6591	38.4714	34.1473	32.4566	41.7083	38.9924	36.0441	43.2894	40.0588	44.9791	40.8842
Hip1	0.462513	0.193063	0.491723	0.5907	0.476072	1.42609	0.288271	0.137942	0.364284	0.577651	0.604757	0.936089
Rhbdd2	2.91171	3.35079	3.24577	2.45349	2.46045	3.1098	3.90396	4.13673	4.79862	3.57658	3.94611	4.37272
Por	36.2406	38.9422	37.9221	35.6049	23.7921	37.9103	35.3593	27.726	32.8188	35.259	38.3196	32.3799
Tmem120a	13.6276	15.4716	15.7545	17.2889	17.8371	17.809	19.4711	21.3592	22.6773	19.6592	21.052	23.1119
Mdh2	354.45	359.947	352.459	397.307	391.723	378.723	344.91	340.142	337.588	351.228	365.092	355.081
Ywhag	110.86	105.212	106.657	94.5322	76.8758	99.546	83.1554	68.7627	82.7027	76.3208	78.7236	77.9329
Ssc4d	1.29368	1.11203	1.26965	1.06469	0.750164	0.89276	1.1794	1.13298	1.07323	0.905245	0.614011	0.79223
Dtx2	9.82145	10.4232	11.1608	10.0696	5.54974	10.4572	11.9581	9.17491	12.5818	12.3549	12.3732	13.3859
Rasa4	7.66075	5.7886	7.83332	6.23625	2.83617	5.58506	7.4665	5.07847	6.52331	5.63358	3.08854	4.62435
Polr2j	66.8457	60.6856	65.304	75.4677	48.5096	70.4429	57.81	54.2693	49.2623	66.4746	61.1073	65.0227
Lrwd1	49.9142	48.5226	47.6077	47.123	31.1764	48.5721	41.454	32.6643	37.2412	41.0167	42.4145	43.2591
Alkbh4	7.27753	6.22728	7.11088	9.15348	4.43599	7.97472	8.19661	5.69921	6.89227	8.04013	7.57746	7.82085
Orai2	3.87511	4.15172	4.34332	6.94008	4.41944	6.87621	5.95611	5.92314	7.52503	7.4434	8.78011	8.60066
Prkrip1	21.7548	22.1904	23.5888	20.3421	12.3958	19.6291	24.7219	20.2819	20.1313	21.018	21.178	22.1606
Sh2b2	0.675027	0.563146	0.456108	0.536824	0.387764	0.633891	0.979778	0.666452	0.972627	0.510114	0.553806	0.638042
Cux1	2.13439	2.04132	1.93415	2.08981	1.78651	2.44644	2.13858	2.05305	2.38992	2.35706	2.61551	2.3021
Ift22	5.4827	5.1471	4.80194	5.81504	4.73539	6.13747	7.52541	10.521	9.93288	9.08573	9.09241	8.75213
4933404O12Rik	2.07241	1.69327	1.65757	2.27183	1.54417	1.86387	2.21819	1.87347	1.92864	2.42371	2.40342	2.137
Fis1	58.4195	59.5511	60.3932	77.5384	47.0376	66.2224	52.6321	39.5214	44.6396	57.6468	55.4342	60.976
Znhit1	25.5051	25.1451	24.9449	27.3107	20.5192	24.4305	19.7903	17.3668	17.1986	19.3287	19.4836	18.8708
Plod3	16.2544	15.526	15.2501	16.6159	14.0815	17.1837	12.5266	11.0758	12.1461	14.0561	15.1906	14.2271
Vgf	1.11795	1.28404	1.28879	0.735447	0.498033	1.0584	2.25838	1.69693	2.34971	1.10097	1.67216	1.70994
Ap1s1	68.8522	57.3588	62.5658	79.2526	57.2867	72.5203	62.9175	49.1638	52.3283	67.4616	65.8753	69.5106
Serpine1	5.56553	3.81727	3.71173	6.8233	7.43058	5.94946	3.82526	2.35968	3.09065	7.00714	5.87199	5.44575
Trim56	12.1436	10.4224	12.0177	7.73911	4.95052	8.561	11.4045	8.1273	11.584	9.02262	9.18437	9.52086
Ufsp1	2.74864	2.16644	2.59024	2.08711	1.73251	1.71124	2.41919	2.0401	1.85516	2.59698	1.50336	1.9186
Srrt	90.5257	86.2365	85.0413	96.8656	58.3016	89.3684	81.6339	65.4949	70.9123	83.0151	83.2491	86.1211
Trip6	1.16661	1.03739	1.2534	1.31447	0.735331	1.40537	1.05123	0.642606	0.819747	1.21492	1.15849	1.03896
Slc12a9	2.23487	2.22495	2.26726	2.67432	1.82475	2.20381	2.60044	2.11136	2.88285	2.97626	2.86888	2.85525
Pop7	33.5917	39.5309	41.6855	34.2058	16.4554	33.9073	29.554	24.6151	26.7656	27.3247	28.5398	29.7647
Gigyf1	7.56481	6.97062	6.57307	9.98517	5.41529	8.95166	7.88065	5.62599	6.39769	9.60816	8.74671	9.59997
Gnb2	148.416	145.21	148.136	169.414	112.757	161.149	148.438	127.957	139.618	157.997	153.723	160.06
Mospd3	18.0108	16.3925	17.6422	27.5676	18.2585	22.299	16.9229	13.4912	15.2272	21.0009	21.6516	20.0828
Gm20605	0.277493	0.183894	0.302397	0.345463	0.115713	0.336212	0.247885	0.220873	0.171061	0.233078	0.310607	0.270118
Agfg2	13.1935	12.2707	13.5771	12.8943	9.49326	11.486	12.3255	9.81633	9.61784	10.2278	10.9178	10.6683
Nyap1	0.565189	0.509221	0.693584	0.712863	0.47302	0.741484	0.802256	0.443125	0.534546	0.910426	0.713723	1.32578
Tsc22d4	40.3423	38.8621	39.6623	47.8111	27.9754	45.014	42.5302	34.9092	40.9807	43.9653	46.3026	47.1532
Ppp1r35	25.3038	22.1629	25.6587	44.5405	24.2536	36.5324	23.8387	15.6291	16.2546	28.951	25.5235	30.8382
Mepce	26.0514	24.6208	25.5621	29.303	14.2641	26.7661	25.8579	18.8484	22.3294	26.5686	26.9881	26.3129
Zcwpw1	2.10484	2.66106	2.40535	2.02045	1.71027	2.32734	3.31113	3.44984	3.37005	3.30696	3.3402	3.42752
Zkscan1	3.88153	3.56136	3.68418	3.43362	4.91423	3.53508	3.80739	4.09792	4.16853	3.90551	3.88348	3.32023
Zscan21	7.37193	8.08101	8.56205	7.54788	6.15313	8.29262	8.9354	8.37467	8.84975	8.00904	8.05726	7.87834
Zfp113	1.37742	1.53284	1.57186	1.33699	1.55812	1.51633	1.72906	2.09173	1.91694	1.61779	1.60031	1.67791
Cops6	121.926	110.794	120.627	120.338	103.003	120.627	122.448	110.565	111.148	122.189	121.216	125.509
Mcm7	170.678	169.606	170.999	197.667	159.778	176.451	129.903	130.83	122.29	137.389	132.03	126.686
Ap4m1	5.93169	6.37185	6.07906	7.10233	6.52305	7.21913	6.31031	6.84776	6.05499	7.31562	7.82536	8.23677
Taf6	23.6042	22.5943	22.7559	24.2308	17.69	22.9967	21.4091	20.3479	20.4171	22.8385	20.9361	20.5853
Cnpy4	6.07496	6.1859	4.89149	9.00807	3.79903	8.36779	8.10936	6.44715	7.24099	10.5536	9.48061	8.84262
Mblac1	1.0465	0.983459	0.971898	1.58927	1.70114	1.20771	1.18423	1.18709	1.27718	1.74022	1.20565	2.02771
Lamtor4	15.0434	15.2592	15.1775	21.2946	7.97392	17.5857	13.6064	9.66113	12.5547	15.5727	15.9292	17.0934
Map11	11.3647	10.9443	11.4254	12.1156	7.92801	11.9601	13.6326	9.55451	10.4735	13.275	11.3369	12.5137
Stag3	0.416744	0.407301	0.371419	0.35289	0.429612	0.324463	0.478305	0.394448	0.329265	0.473108	0.308939	0.24157
Gm10874	0.927511	0.713619	1.29395	0.832873	0.588112	0.750212	0.791723	0.520948	0.870586	0.746872	0.872555	0.54562
Zfp157	1.36175	1.6351	1.41338	1.22318	2.41005	1.41077	1.7306	2.34556	1.84205	1.53778	1.53766	1.59952
Zfp68	4.65391	5.2933	5.26741	5.64478	8.21141	5.0744	5.97523	7.99023	5.44911	5.95939	5.19189	6.00304
A430033K04Rik	1.52015	1.45935	1.63029	1.31254	1.6765	1.63398	2.47408	2.61732	2.21133	2.16236	1.65781	1.83505
Pdgfa	0.198541	0.117054	0.342781	0.204923	0.277541	0.087949	0.660814	0.919259	1.04721	0.421573	0.31454	0.394993
Dnaaf5	17.7767	17.7364	17.8573	14.8967	13.8026	15.9426	17.5045	13.4096	16.1381	14.4302	15.8643	14.0154
Sun1	13.0398	13.2529	12.9004	11.8481	12.0694	13.6691	12.7218	11.9524	12.3005	13.4806	12.4219	13.0497
Get4	60.8426	63.9607	65.4697	70.3401	74.5126	67.2349	59.2182	60.2214	54.7499	65.0451	61.6563	67.1906
Adap1	17.694	14.2441	15.6166	24.8913	12.9662	19.1824	12.9494	8.7656	9.58017	15.2241	10.8961	10.3827
Cox19	29.9658	34.298	29.1353	39.961	42.4562	41.2155	30.2113	34.7616	30.866	40.2435	33.4911	37.7961
3110082I17Rik	37.1274	35.1335	35.5853	27.447	23.9948	27.1731	26.849	21.6491	22.7041	19.876	21.6751	22.9908
Gpr146	2.80529	1.97494	2.24631	5.32255	3.75209	3.61729	1.83838	1.38954	1.55515	3.59336	2.16471	2.46305
Zfand2a	6.71367	6.93375	7.01805	6.09363	6.44014	6.36407	7.37898	6.36301	7.46468	7.08413	7.13891	8.19434
Micall2	0.0348163	0.0496062	0	0.0901842	0	0.012424	0.265758	0.240618	0.404711	0.44321	0.28564	0.256014
Ints1	23.7253	20.987	20.5871	23.6368	15.0952	24.8909	24.1661	17.6547	24.6781	25.9011	28.4477	25.0565
Mafk	29.4177	29.4362	30.9836	23.6242	19.6509	24.7142	22.5163	18.0768	21.3781	19.0752	20.3668	19.9082
Psmg3	50.7577	47.9748	51.7701	51.6978	41.2912	43.241	56.2498	54.2725	52.7298	51.9101	49.013	51.3309
Mad1l1	13.5032	11.5395	12.5167	14.3986	7.45828	13.2776	12.674	10.8453	12.0828	13.329	14.7237	13.316
Nudt1	29.27	27.843	27.9483	25.0482	19.8953	25.6166	20.7461	19.2173	19.9571	19.8104	19.2855	20.8123
Mrm2	7.12454	7.01658	8.21377	9.13146	6.4669	6.8276	7.17615	6.89455	6.97249	7.9946	7.52857	7.68308
Snx8	4.07604	3.98253	3.80445	5.4048	4.07048	5.31446	3.7473	3.14367	3.65097	4.89746	4.55375	4.70936
Eif3b	251.49	249.386	248.805	244.24	147.276	246.746	225.092	186.729	226.118	210.596	229.035	206.775
Chst12	10.4119	9.31676	8.55185	20.2654	10.1448	13.0926	7.56468	5.67779	6.30661	12.793	11.3806	9.4174
Lfng	43.5774	46.0104	44.9361	67.5267	50.5693	61.5277	43.6802	38.2714	38.416	59.0251	57.0983	54.1016
Ttyh3	6.42925	6.14552	6.59272	7.64988	4.20083	7.37902	9.24758	7.20853	10.2327	9.4381	10.4895	10.056
Iqce	3.53642	3.8012	3.4503	3.8411	3.22459	4.20571	3.18935	3.16683	3.45234	3.84234	3.62467	3.94876
Brat1	10.7136	9.32907	9.61827	10.987	8.80836	9.27435	9.23509	7.6842	8.14906	7.79813	8.47425	8.48494
Amz1	2.71714	2.68137	2.81292	1.83564	1.90265	2.07466	2.15269	2.34172	2.7574	1.94597	2.94854	3.38674
Gna12	8.75265	8.1998	8.70101	7.33881	5.80909	7.7392	9.35306	9.06461	11.1344	8.12667	9.27792	8.93777
Card11	9.47658	9.28908	9.45649	10.759	5.80324	10.9638	11.4858	8.70821	12.7973	11.9391	13.171	13.0803
Foxk1	15.9407	14.183	16.3271	14.2404	8.24222	15.4089	14.4021	9.91415	15.1933	14.4441	14.5023	13.4138
Ap5z1	4.07062	4.22892	3.2864	4.15922	2.62918	3.8826	4.35118	4.13819	3.93896	4.0388	4.5363	5.04521
Wipi2	21.9676	22.7955	21.9452	20.7078	20.9343	21.9066	21.2147	20.5318	21.1889	21.1063	20.5927	21.0816
Tnrc18	6.74626	5.83957	6.40471	4.93197	2.7884	5.21747	6.024	3.91967	6.14758	5.45911	5.56155	5.08694
Fbxl18	5.22089	4.50721	5.43475	6.0401	4.25869	5.11005	6.43405	3.94083	5.63272	6.21903	6.13311	5.31273
Actb	2655.13	2620.19	2616.66	2821.33	2454.95	2579.52	2282.48	2076.96	2278.24	2098.24	2140.31	2041.78
Fscn1	1.32133	0.964652	1.07949	0.804583	0.595931	0.639067	2.19411	1.91189	2.35842	1.319	1.20051	1.30948
Rnf216	7.76262	8.12411	8.21272	8.24753	7.87456	7.74275	8.05089	8.14211	9.0251	7.54954	7.73441	7.5226
Rbak	2.03365	2.47424	2.3261	1.99437	2.37489	2.20993	2.00299	2.46226	1.8729	1.93251	2.02319	2.32428
Zfp12	2.88732	3.31049	3.18223	3.17661	2.49304	3.09485	2.90818	2.76459	2.82659	3.00947	2.96475	2.41895
Zfp316	0.380262	0.313038	0.401396	0.474253	0.15152	0.449297	0.570116	0.355965	0.539792	0.445296	0.563866	0.707409
E130309D02Rik	42.5484	40.9377	43.1024	46.0999	34.2173	44.3118	44.031	36.2931	41.4458	45.4319	46.6998	45.4622
Zdhhc4	13.208	15.7752	13.3065	14.0799	16.888	14.5905	13.4534	15.1592	12.4988	11.3742	12.7203	12.8146
Kdelr2	42.1824	45.6452	46.4135	42.2368	54.3447	42.6716	46.6011	46.3689	45.5333	45.2631	45.6523	40.6229
Daglb	4.18622	4.1022	3.92117	3.99198	3.33361	3.59671	3.41085	3.02735	3.01755	3.44666	3.47377	3.42987
Rac1	151.742	157.496	155.663	174.06	238.988	164.77	151.165	162.136	156.136	162.038	158.605	156.171
Fam220a	11.716	10.9768	10.7034	11.6476	12.5498	10.9519	10.9219	9.89407	10.1551	9.24924	8.44804	8.88564
Cyth3	3.9844	3.59106	4.11659	4.1764	3.11419	4.31511	4.36929	4.90075	5.00975	5.77212	5.07936	4.81103
Usp42	10.7617	9.88643	9.69586	8.20634	7.94454	8.85493	9.5328	7.88731	9.19814	8.03267	8.36361	7.645
D130017N08Rik	0.606391	0.571934	0.581127	0.471955	0.426134	0.694874	0.90849	1.19175	1.15794	0.991148	0.850181	0.618362
Eif2ak1	25.1268	23.7852	24.1214	28.2111	25.4912	25.976	24.6296	25.3733	25.8973	26.0052	27.4517	24.0276
Aimp2	77.0246	79.1043	78.1709	82.067	133.471	76.353	68.6376	79.4108	61.8369	64.7121	63.7975	65.0044
Pms2	13.4681	12.7886	13.4995	13.8622	18.5079	12.6318	14.4355	17.4271	13.1213	14.4135	14.0925	15.5467
Ccz1	43.0437	43.8648	41.9654	40.02	59.7209	39.6671	44.373	49.9983	46.4664	39.4301	38.1977	39.3633
Lmtk2	7.48802	6.40186	6.41641	6.07507	5.09081	7.00707	7.56069	6.1394	8.14675	7.29706	7.58256	7.02533
Tecpr1	6.20405	5.24309	6.23495	9.24392	3.70635	8.76551	5.62157	4.11115	5.3166	7.63288	7.43593	7.5474
Bri3	26.9306	25.853	28.4023	25.3519	18.6093	22.0775	23.6737	18.33	18.5846	19.1012	17.5472	19.8058
Trrap	17.4279	12.749	11.5428	10.9043	10.1034	13.4499	14.6929	13.842	19.0713	16.3223	16.676	16.859
Smurf1	3.97838	3.68037	3.97522	3.75019	2.83546	4.25215	4.58805	4.281	5.40592	4.64646	5.14944	4.95164
Arpc1a	59.3939	63.1057	63.0536	63.7738	84.7719	63.4553	60.4403	68.9876	58.21	60.8208	58.27	61.8588
Arpc1b	302.392	277.266	288.798	334.712	207.946	324.242	250.571	207.129	223.552	265.619	259.91	273.9
Pdap1	92.8042	87.9478	89.4446	97.7169	34.4661	90.1473	81.8098	56.047	67.8818	82.2615	84.7175	81.9441
Bud31	66.3061	77.5593	69.6542	74.9572	102.592	72.7698	68.5606	77.9759	66.9039	72.9416	69.9969	71.577
Ptcd1	7.87131	7.3929	8.08421	8.80656	5.35355	8.29732	7.50312	6.30638	7.13187	7.82648	6.86851	7.41028
Cpsf4	36.8479	34.348	33.329	37.881	24.6066	33.6673	35.1472	26.0727	28.5266	34.1606	34.4733	35.6513
Atp5j2	181.446	180.089	188.302	236.384	157.131	213.389	183.669	167.014	165.589	212.125	223.642	200.454
Zkscan14	2.74185	2.20989	2.69899	3.55426	1.77651	3.03228	3.8589	2.95135	2.98346	4.00415	3.48175	3.82525
Zkscan5	1.91484	2.39607	2.105	2.61364	1.65669	2.37312	2.50333	2.79237	2.64076	2.52097	2.34548	2.48616
Zfp655	7.12294	7.66645	7.7361	6.57639	14.4334	7.17325	8.02401	11.0305	9.08262	7.85335	7.34029	7.29564
Zscan25	7.73432	7.69483	7.76668	7.48373	5.47731	7.17831	8.79379	6.25495	7.73813	7.76829	7.82098	8.44136
Rnf6	10.1002	11.3524	9.80108	10.4488	10.983	12.1696	12.0284	12.1539	13.7971	13.4918	13.2363	13.8112
Cdk8	33.8827	34.8737	32.7453	34.5251	45.0178	36.9869	37.5779	41.9419	41.2457	37.7065	38.4555	36.755
Usp12	15.4784	15.7186	15.3442	15.7876	17.6423	16.4959	15.3122	15.5049	16.4756	16.1667	16.5367	14.7815
Rpl21	416.804	422.256	434.915	452.327	232.677	436.928	296.553	244.8	248.764	306.907	297.025	298.041
Gtf3a	21.9214	22.3463	23.39	27.0708	15.0259	25.6373	22.4086	16.5996	19.1494	19.9807	21.8689	24.3423
Mtif3	2.03308	2.05185	2.00832	2.3308	2.01646	2.16841	2.19154	2.54252	2.32402	2.72519	2.28266	2.50122
Lnx2	9.29873	9.6272	9.33297	8.9707	8.64118	9.51191	10.2288	10.0129	12.2741	9.76639	10.2385	9.70717
Polr1d	90.8719	87.8926	93.6951	99.5532	69.9297	93.4045	87.0392	84.4514	80.5127	88.2923	80.9381	87.7418
D5Ertd605e	0.342795	0.586096	0.387273	0.584065	0.555866	0.587155	0.931849	0.902507	0.750764	1.23403	1.16994	1.10134
Pan3	9.80747	9.57128	9.02916	10.3925	13.2936	10.1796	9.93701	10.1742	10.3425	11.1569	10.5003	10.7444
Pomp	253.515	251.553	249.322	265.396	295.932	264.366	248.569	268.758	249.386	262.831	261.992	264.779
Slc46a3	0.301362	0.300149	0.311767	0.357044	0.269157	0.392569	0.46684	0.400563	0.472969	0.374191	0.572901	0.48656
Slc7a1	83.8372	80.7757	80.0189	48.9287	54.1325	65.6578	65.6135	56.7133	75.2526	52.0701	62.2755	56.5958
Ubl3	26.7923	26.0501	27.4377	24.8911	33.3467	26.1825	27.3992	30.8295	29.2818	26.2052	26.7521	27.7227
Katnal1	0.525052	0.532427	0.370433	0.441093	0.324515	0.361219	0.766386	0.68495	0.73587	0.666569	0.610572	0.781269
Hmgb1	166.092	171.935	171.965	173.008	175.539	168.73	129.23	133.855	118.702	128.614	132.058	125.525
Uspl1	16.1795	15.2681	14.817	16.125	22.2837	15.8452	18.6298	20.9527	19.6463	18.1645	18.2008	16.9928
Hsph1	72.5391	69.4183	68.2446	73.9083	88.9705	67.3041	62.2637	61.6221	59.2747	60.9921	59.3965	51.3698
B3glct	1.44982	1.79784	1.9022	1.38663	1.88297	1.43268	1.57233	1.3171	1.30711	1.26028	1.24436	1.19676
Fry	0.105856	0.0908804	0.0801452	0.0999917	0.101569	0.0736105	0.0775263	0.0964715	0.122665	0.144637	0.109857	0.104399
Brca2	4.28892	3.74404	3.54651	3.25858	4.44188	3.64624	3.2632	3.99467	4.38682	3.75455	3.87606	3.70074
N4bp2l1	1.64261	1.43689	1.51049	3.14879	2.0251	2.39914	1.34695	1.6494	1.66663	2.57845	2.16457	2.24718
N4bp2l2	4.9705	5.19316	4.78744	4.85826	10.1778	4.90399	4.77539	6.85927	5.0596	4.80579	4.96583	5.0676
Pds5b	15.1332	14.5796	13.6378	14.4865	24.9829	14.4781	12.8642	15.4486	13.8147	13.5859	13.0508	13.2198
Stard13	0.0464907	0.02944	0.0729486	0.160566	0.0885969	0.0884794	0.104299	0.153	0.264877	0.189629	0.237328	0.251281
Rfc3	66.4215	69.4497	67.7165	77.2535	79.2712	68.1381	43.5465	48.8776	38.6026	45.8704	39.8034	40.9872
Samd9l	6.72888	7.64803	9.16492	3.15273	5.69329	3.64366	7.62342	8.90104	9.20676	4.14269	3.02559	3.43199
Vps50	4.3969	4.73214	4.1108	4.10956	7.26234	4.34711	6.53994	8.34199	7.46779	6.66284	6.36951	6.08414
Bet1	7.44891	7.43205	7.1659	6.36905	10.0124	6.86732	7.76473	10.0398	8.37133	8.4816	6.70021	7.40974
Casd1	4.71993	5.13669	4.81408	5.0845	8.09085	4.45111	5.04137	6.7566	6.89811	5.44304	5.71491	5.46724
Pon2	15.8974	15.0624	14.7423	12.5571	16.8074	11.9164	15.7916	18.864	18.438	13.958	14.5646	15.8041
Slc25a13	15.0517	16.1955	17.3414	15.1104	22.8504	17.2634	15.1923	17.0325	15.9555	15.0843	15.97	15.9142
Sem1	115.398	105.894	105.924	124.929	82.9124	104.35	105.099	103.537	95.6268	107.432	105.795	107.732
Sdhaf3	6.4602	4.26273	6.59415	7.62011	7.55456	4.45939	5.76302	7.49343	5.66057	4.95372	6.51649	5.96043
Asns	223.786	257.072	252.036	116.306	191.857	133.259	95.3914	97.7436	75.4631	48.7142	54.3462	48.1683
C1galt1	14.4068	15.0409	15.2093	14.9457	34.8656	15.9337	14.8147	20.636	18.2145	15.7242	14.587	14.9099
Mios	12.5019	14.2277	13.2387	10.7039	19.8791	10.8135	11.7248	14.0561	12.4097	10.0093	10.889	10.2159
Rpa3	58.5672	64.8125	63.146	68.2394	119.504	59.8473	61.3035	73.4921	53.3604	60.7863	56.1018	66.7462
Umad1	6.05776	5.97537	5.37578	6.87706	8.76916	6.09701	5.96005	6.52606	5.91726	6.3841	5.55752	5.74743
Glcci1	1.21427	1.28179	0.867714	1.67964	1.7443	1.7066	1.61834	1.56164	1.90808	1.82155	1.80504	2.00119
Ndufa4	197.128	195.831	196.126	231.427	246.511	220.566	196.349	215.837	190.727	229.237	207.753	230.663
Phf14	9.64293	10.3345	9.06146	8.88553	12.3689	8.37629	7.96051	9.17162	8.94859	7.51897	7.48982	7.42946
Tmem106b	4.54192	4.53368	4.59838	5.38043	11.9162	6.02848	4.6621	7.66203	5.9221	6.07026	6.07887	5.73676
Tmem168	14.098	15.1025	15.2968	12.949	23.3242	14.5719	15.2186	19.3742	17.9135	15.4868	15.7971	15.2406
Bmt2	4.68753	4.02831	4.18499	4.55035	11.2291	5.46611	5.31648	7.68899	7.29516	6.33375	5.75083	6.38892
2610001J05Rik	5.80277	6.34124	5.46661	6.27933	8.03286	6.02557	5.77848	6.60697	6.08288	6.8064	6.49302	6.5749
Mdfic	54.5341	57.7435	59.9973	26.8325	52.3635	33.1475	60.7682	70.4212	65.6919	41.3102	42.8906	44.1165
Tes	94.569	94.716	87.2268	100.325	174.648	98.6918	68.0117	78.1685	63.771	80.8531	69.144	71.1155
Capza2	108.06	118.486	113.963	106.276	192.25	105.301	102.808	128.465	110.367	98.4898	87.2743	88.9505
St7	6.65794	8.16973	7.67312	5.13625	7.83725	5.47893	8.86648	10.37	9.48033	6.88383	7.71625	8.08744
Lsm8	57.4322	56.3234	55.9098	55.9702	45.4099	55.7323	58.23	52.0126	56.0396	57.112	57.7275	59.7221
Ing3	8.08187	9.55491	8.13221	8.59388	15.6485	8.18283	9.07344	12.1069	9.43851	8.10466	8.63112	8.55757
Fam3c	19.166	19.854	18.5651	19.3471	16.5542	19.7532	30.2609	31.2139	37.8471	30.2005	30.3929	29.8196
Gm38773	0.104149	0.0944309	0.243105	0.218001	0.088576	0.189203	1.33352	1.20898	1.67043	1.5024	1.015	1.62807
Ndufa5	58.0838	46.8327	47.5484	58.3514	43.2198	47.3517	53.5648	49.4641	47.5099	57.0825	51.5522	47.8315
Wasl	4.05564	3.65158	3.62889	3.60959	4.77188	3.78225	4.17753	4.6838	3.87123	4.29857	4.08231	4.19468
Pot1a	11.5732	12.6266	11.1354	9.49479	16.8548	10.1309	14.3277	16.4354	14.4649	13.2	12.7304	12.0832
6530409C15Rik	0.510163	0.261112	0.273427	0.359234	0.293466	0.374701	0.400025	0.260806	0.533779	0.269803	0.281741	0.369814
Zfp800	10.6332	11.3397	11.2555	9.32172	19.786	9.89462	11.8172	15.9036	13.6576	11.5433	10.8683	11.4553
Gcc1	5.64811	5.13431	5.35362	5.42873	3.48421	5.27418	6.84538	4.70661	6.72852	5.92579	5.78194	5.23109
Arf5	142.237	142.119	143.664	163.092	126.254	142.841	145.805	132.862	134.987	147.442	143.467	158.112
Snd1	107.42	97.995	102.418	87.514	65.3828	87.0212	82.8373	73.495	79.918	70.204	76.7091	71.6992
Rbm28	29.8787	31.201	32.1419	31.1376	23.3396	29.7727	31.6211	29.5415	30.5661	32.1893	32.3417	32.833
Impdh1	44.5659	38.182	42.0255	47.3083	28.3105	44.8825	38.6246	26.7878	31.7089	38.1831	38.0376	35.7349
Hilpda	15.9181	13.8631	12.3223	14.0814	15.0066	12.9109	25.0019	20.6251	19.9219	22.0773	18.104	19.8695
Calu	54.8146	57.4065	57.0345	47.5648	63.7636	51.3833	58.8569	66.8432	63.1456	54.1802	59.2447	54.0888
Atp6v1f	121.265	119.553	116.496	123.95	85.7425	121.013	120.453	104.631	109.696	111.991	112.483	120.296
Irf5	5.44834	5.81817	6.69789	3.30723	1.66469	3.64489	10.5806	8.44722	11.283	7.56623	7.15189	8.79709
Tnpo3	41.6889	39.5721	40.6685	41.0858	50.644	39.8613	40.4135	43.1985	43.1189	41.2048	40.5524	38.4558
Tspan33	0.18921	0.290324	0.224225	0.134047	0.170202	0.228524	0.35838	0.59395	0.43008	0.637708	0.541322	0.378702
Smo	5.28359	3.3232	4.63491	3.95817	2.7061	3.14627	5.05968	4.42961	5.05657	4.48334	3.98931	4.43216
Ahcyl2	13.65	13.066	12.5304	13.5822	14.0495	12.869	14.6747	14.6796	15.0221	15.0446	13.9652	12.8804
Nrf1	10.1984	10.031	10.3854	11.0263	11.2504	11.2484	13.9057	13.9698	14.4611	14.3866	14.5875	14.895
Ube2h	12.1334	11.0664	11.3287	15.4944	12.4096	15.1051	12.5927	11.7526	14.4433	14.6135	12.3594	12.6163
Zc3hc1	34.3821	37.5378	38.2032	37.9155	42.2988	38.3539	38.3028	37.8544	36.1107	35.6184	35.7187	34.4785
Klhdc10	8.26083	7.44363	7.20458	7.46583	6.88759	7.40806	7.08784	6.63191	7.16242	7.12181	7.33811	6.31805
Tmem209	24.215	28.3956	26.381	18.809	28.7511	20.0298	26.5454	30.8752	29.3052	20.5915	21.6807	20.2615
Cpa2	0.549507	0.814254	0.790118	0.683222	0.685433	0.972594	0.552046	0.520825	0.802326	0.559615	0.577058	0.422717
Cep41	2.48185	2.51377	2.68764	1.73732	3.07962	2.20154	2.04735	2.26408	1.69407	1.44977	1.50108	1.37663
Copg2	9.11031	9.05215	8.80643	8.05274	11.6418	7.29143	8.30348	10.3493	9.0932	7.33454	7.13192	7.03431
Mkln1	15.784	15.221	14.8126	14.6222	22.6306	14.5675	16.5544	20.8118	17.2549	14.1802	14.0063	13.447
Chchd3	65.4408	63.1129	67.8352	64.2044	58.0526	62.567	59.2272	60.4044	58.5378	56.5602	56.4754	56.5644
Exoc4	7.08942	7.43492	7.22885	7.29089	7.77636	7.2801	19.8423	22.8059	26.4511	21.19	20.5065	19.4654
Slc35b4	11.21	10.0849	11.0287	10.5927	11.2634	8.92805	10.9905	9.92943	10.9304	9.96297	9.99184	8.62666
Akr1b3	108.861	107.261	105.661	124.907	137.428	107.573	109.143	119.363	104.775	121.249	114.015	116.372
Akr1b8	0.241055	0.281009	0.253202	0.277512	0.717539	0.344075	0.518009	0.375019	0.599933	1.06396	0.958869	1.3511
Akr1b10	3.85495	2.70758	3.48522	4.8505	4.26671	3.95246	7.60434	7.96217	8.23897	7.63826	8.18436	6.87933
Bpgm	9.96679	9.47579	8.87825	11.8422	9.18739	11.501	9.71754	12.0499	10.0039	13.0682	11.9719	11.3992
Agbl3	0.174379	0.170581	0.136995	0.152811	0.231311	0.174604	0.205074	0.167881	0.18322	0.329777	0.15374	0.179604
Cyren	0.765209	0.637807	0.697492	0.739988	0.340038	0.649881	0.553949	0.438183	0.542009	0.638833	0.569199	0.519397
Wdr91	8.85754	9.70119	9.06734	8.62052	7.06893	8.58368	9.23525	7.72004	8.91229	9.44919	8.77103	9.33313
Cnot4	5.55695	5.40632	5.78164	5.45981	7.2177	5.3409	5.26964	5.80305	5.65705	5.10506	4.93743	4.58133
Nup205	54.3149	50.8235	51.1704	46.8769	65.8874	49.5202	46.6357	52.3369	51.8971	45.9673	47.9974	45.1382
1810058I24Rik	30.7488	32.3773	33.0889	33.1687	27.0511	33.7382	41.796	41.3496	39.7705	37.1522	41.3476	38.5891
Mtpn	61.4541	63.8809	63.8082	56.6218	104.52	61.4456	55.2689	73.1723	65.5268	54.5902	56.0833	56.1861
Creb3l2	2.68592	2.57003	2.63124	1.43997	1.62863	1.94823	3.03014	2.60559	3.29934	2.38027	2.99573	2.84985
Atp6v0c-ps2	1.40544	1.85414	2.10504	1.79777	1.82614	2.08038	2.02511	1.61029	1.92268	1.44855	1.99293	1.11885
Trim24	6.55343	7.50919	7.34426	5.90331	9.31839	6.3018	7.8922	10.6943	10.0263	8.24548	8.68618	8.56061
D630045J12Rik	0.27156	0.188786	0.175158	0.199359	0.171821	0.228451	0.766218	0.872115	1.00676	0.882394	0.843818	0.635196
Zc3hav1l	1.81523	1.33918	1.27529	1.43078	1.38216	1.4942	1.48732	1.5774	1.55245	1.53502	1.3985	1.2044
Zc3hav1	53.0813	54.6719	53.896	48.4828	52.5095	48.9669	51.4384	51.1712	54.4672	48.0345	46.3621	44.6412
Ttc26	0.499467	0.641478	0.415439	0.757225	0.822644	0.50206	0.776012	0.537109	0.693926	0.741407	0.561755	0.596867
Ubn2	4.05617	2.83304	3.06885	3.10508	4.34318	3.27883	3.67725	3.68383	4.4984	4.48232	4.16338	4.03837
Fmc1	23.2793	20.983	26.2829	27.5983	21.8297	21.5394	23.3185	16.9524	17.7352	18.6907	15.2429	20.9561
Luc7l2	33.7738	34.0272	33.1364	30.9709	43.0567	32.14	27.502	29.0517	28.2111	26.4972	26.765	27.0828
Klrg2	0.37011	0.254574	0.221191	0.514241	0.358185	0.364334	0.30168	0.235206	0.255111	0.80099	0.418822	0.418696
Hipk2	2.81053	1.5147	1.79388	1.85781	1.74196	1.37206	2.49228	1.96511	2.8465	1.75266	1.95329	1.55913
Parp12	9.74553	8.64867	11.4172	4.70894	3.88143	4.551	7.03571	5.67538	5.91437	4.73688	3.0339	3.88243
Kdm7a	2.82001	2.81691	2.62623	2.60247	5.83014	3.38987	2.30607	3.3029	3.33318	3.14626	2.98975	3.09191
Slc37a3	5.90774	5.8651	5.47053	5.89784	7.01507	6.32555	5.26753	5.99886	5.19031	6.10089	6.29359	6.46863
Rab19	3.25453	3.34402	3.522	4.45525	4.06608	5.18143	3.84244	3.95469	3.95265	5.3733	3.95948	4.89722
Mkrn1	17.8686	17.6644	16.9748	20.6329	18.2408	18.5469	20.0043	20.0127	20.1207	20.9315	19.9238	20.2954
Adck2	3.25061	4.04521	3.77698	3.97434	2.24548	3.14217	3.42855	3.08745	3.41515	3.19639	3.52882	3.37477
Ndufb2	30.244	26.2894	31.9169	31.6837	37.8659	27.4472	28.4702	25.3542	21.2551	32.4982	30.0545	30.8527
Braf	5.04608	4.25919	4.18941	3.53793	5.44284	4.4079	4.6191	4.98542	5.86733	4.45457	4.71588	4.73648
Mrps33	24.3622	24.4161	23.9549	24.238	26.9136	22.6623	21.9226	26.8588	21.3054	20.342	20.5475	20.0125
Agk	15.2753	15.8802	17.0479	15.3553	16.8986	14.4329	16.0441	17.5582	16.3131	14.7484	15.5426	16.0737
Dennd11	9.34797	7.23804	7.39527	7.42978	8.49668	8.29315	6.884	5.57563	6.2678	7.37127	7.00063	7.23497
Ssbp1	18.6152	20.0004	19.3682	18.8939	23.8157	16.4658	13.9834	16.3269	13.6012	13.582	12.8787	12.4442
Try5	0.654468	1.19151	0.93357	0.334866	0.283458	0.31139	1.68312	3.44616	2.48059	0.473617	0.278413	0.370192
Prss2	2.23894	2.88862	2.60278	3.71411	5.49757	3.34678	0.989728	2.97054	1.6241	3.00621	4.91761	4.1483
Ephb6	0.751632	0.67068	1.07704	1.00078	0.54454	1.27334	1.44695	1.49916	1.60671	1.73069	1.9434	1.99263
Gstk1	1.12737	1.11547	0.924686	2.46957	1.56249	1.13984	1.63472	1.40162	1.04784	1.83565	1.43877	1.91306
Casp2	22.0306	22.8232	23.8439	24.1084	29.1388	21.4508	20.3532	24.2046	22.1807	20.767	20.6055	18.2801
Zyx	34.0242	41.146	37.5494	30.9481	33.0924	38.4183	29.6407	27.4907	28.6123	29.7172	36.8784	33.9456
Arhgef5	0.377043	0.314651	0.366496	0.446468	0.293943	0.330596	0.517248	0.446703	0.763042	0.516649	0.65402	0.621528
Tpk1	2.60054	3.10712	2.63168	2.41013	3.1197	1.85986	2.73853	3.39463	3.41151	2.45973	2.39743	2.50403
Cul1	39.92	41.977	40.9374	40.4859	62.267	39.9179	38.2825	44.4701	40.5802	37.4638	39.0008	35.5538
Ezh2	132.226	128.042	125.368	155.63	180.499	143.252	115.895	129.872	114.941	135.812	120.464	117.409
Pdia4	65.2956	67.276	69.4346	58.2423	66.6611	61.3537	54.9224	63.5148	60.8143	53.2972	56.2952	51.5799
Zfp398	3.07316	3.02448	3.02083	2.52572	2.29139	2.88651	2.65157	2.48572	3.04203	2.47901	2.63807	2.29246
Zfp282	8.22507	7.769	7.95986	7.37228	4.60101	7.43668	9.0488	7.06777	8.55432	8.46179	8.74413	8.39926
Zfp212	6.78875	6.85973	7.1616	8.58339	4.48731	7.22532	7.22682	5.48098	7.05018	7.1027	7.70275	7.71646
Zfp783	1.22366	1.10436	1.49473	0.987249	1.11596	1.43119	1.2442	0.985599	1.11795	0.999876	1.05353	1.65295
Zfp956	3.01263	2.43561	2.41812	2.92767	1.94967	2.05593	2.30205	3.03513	2.50822	2.93647	2.7299	3.00224
Zfp777	14.642	14.2776	14.0924	12.5809	9.97937	11.2941	14.7366	12.518	14.4068	12.1403	13.9539	13.4244
Zfp746	13.3563	12.8327	12.3974	11.2487	6.61	11.5792	11.3621	8.11685	9.58083	8.98123	10.6238	9.26191
Krba1	0.729592	0.966116	0.753167	0.780622	0.606364	1.09596	0.995225	0.934178	1.04718	0.834449	0.996257	1.02466
Zfp467	0.159451	0.211335	0.380845	0.16649	0.265961	0.38109	0.284875	0.273358	0.412512	0.254685	0.438084	0.629241
Zfp862-ps	1.93341	2.16748	2.19676	0.983623	1.5488	1.39472	2.9305	3.09683	3.28216	2.23741	3.05211	3.39739
Lrrc61	3.25767	2.3671	2.76245	2.95535	1.69312	2.18567	2.75019	1.87081	2.2789	2.03846	2.24432	2.3663
Repin1	6.46631	5.2496	5.52642	7.7107	3.52194	6.36904	5.31114	4.51507	5.04459	5.68404	4.87092	4.61322
Zfp775	5.09667	4.35539	4.77013	4.67004	3.26159	3.86837	3.63112	2.41898	3.01327	3.35299	3.00253	3.26856
AI854703	0.741749	0.929093	0.72728	0.95246	0.648169	1.08202	0.626199	0.643804	0.340037	0.53088	0.539444	0.599373
Gimap8	15.3569	15.8693	14.7941	18.2005	22.4288	16.9091	14.9471	14.75	13.8905	18.7866	17.5695	17.8048
Gimap9	28.092	32.4944	28.9546	41.3954	44.6219	37.182	29.4833	31.228	24.131	43.0413	38.9649	40.2131
Gimap4	91.6516	98.9132	98.6587	132.799	156.326	126.457	94.2	111.658	99.8894	127.281	109.542	120.248
Gimap6	58.4645	59.5534	57.8006	110.995	88.679	98.3174	78.8919	82.706	82.5763	116.226	105.378	113.537
Gimap7	30.2025	19.914	22.0536	67.057	47.557	43.7981	26.8425	21.0726	16.0067	43.4292	26.0968	26.69
Gimap1	83.7819	78.2075	79.4744	81.638	43.9466	75.7523	81.7849	58.7178	69.3501	75.3349	74.6291	71.8268
Gimap5	24.9119	23.8552	24.0347	26.5312	23.8034	28.0489	23.3848	23.1353	24.0413	29.9085	29.6449	32.1501
Gimap3	52.3482	53.8186	47.8132	79.1788	72.4336	70.8928	53.2841	60.1709	51.1186	76.0342	66.8804	71.8615
Tmem176b	0.440839	0.364708	0.365132	0.311055	0.354765	0.405962	0.763339	0.449279	0.648854	0.783051	0.630013	1.07786
Malsu1	35.9874	45.3016	42.4859	42.0708	44.0795	38.1019	38.7518	41.2444	34.4849	38.398	31.8787	37.8157
Igf2bp3	2.59951	3.0117	3.23836	2.59157	3.80244	3.53354	2.74178	3.33378	3.6596	3.18539	4.32767	4.10417
Tra2a	64.7166	64.5088	61.4018	61.5815	94.7778	62.4143	56.4084	65.188	50.7653	57.4206	53.2964	52.3463
Ccdc126	1.63401	2.36237	2.22116	1.49384	2.99736	1.8007	1.79871	2.78365	2.11451	1.55082	1.59686	1.64464
Fam221a	1.07737	1.27755	0.963739	1.21631	1.84241	1.20049	1.95111	1.83915	2.23514	1.81082	1.82483	2.35112
Mpp6	62.2595	63.8016	64.1928	53.1474	69.9295	54.1502	51.8514	58.778	54.7653	42.7844	46.6745	43.2414
Osbpl3	4.8358	5.06037	4.35744	4.99533	5.38975	4.7179	5.44899	4.96774	4.48531	6.48442	6.18218	6.01654
Cycs	62.7816	57.415	57.9928	62.236	37.7	58.0854	54.8684	46.4888	44.6562	54.6569	50.7169	50.998
4921507P07Rik	0.149737	0.160009	0.144175	0.1652	0.252926	0.240447	0.393278	0.615978	0.536811	0.465454	0.70296	0.762272
Hnrnpa2b1	462.52	432.987	432.496	510.869	377.391	462.148	386.638	345.613	362.143	413.749	405.188	404.481
Cbx3	89.469	88.9278	89.4755	86.87	127.619	83.383	69.9312	90.5008	73.9642	68.8588	67.703	63.1779
Snx10	6.24214	7.91141	7.58294	5.64629	11.116	6.27889	5.02979	5.85727	4.16665	5.11658	4.19851	4.41478
Skap2	2.36331	2.02541	2.42952	3.83563	3.60176	2.77729	3.06274	4.16367	3.19675	3.76653	3.85839	3.73896
Hibadh	30.5599	31.2773	30.0367	28.6462	38.9022	29.296	32.0511	36.824	35.1937	30.0029	31.3256	30.6575
Tax1bp1	37.6419	40.8315	38.3569	43.621	63.8634	43.439	40.8465	52.9161	45.7585	43.2502	42.179	40.1227
Jazf1	1.02939	2.03594	1.42413	0.649357	2.79232	1.27476	1.09258	1.80679	1.48699	1.19116	1.70193	1.37723
Chn2	0.0504371	0.123193	0.143379	0.128573	0.112345	0.0771349	0.17032	0.208671	0.322499	0.221842	0.327097	0.41571
Plekha8	0.479285	0.691792	0.537728	0.441417	0.701814	0.526473	0.86202	1.1055	1.02869	0.673669	0.813785	0.942962
Mturn	0.153659	0.105557	0.126816	0.347478	0.111236	0.336826	0.237823	0.195052	0.228934	0.487393	0.399206	0.38491
Znrf2	33.0851	31.074	31.1078	35.07	38.5811	34.9527	23.2885	22.7167	23.6531	24.0358	23.6009	24.4263
Nod1	1.41496	0.949277	1.18562	2.69595	1.05425	1.69484	1.42612	1.13756	1.28707	2.27316	1.47566	1.69773
Ggct	7.93315	6.51987	7.05514	6.96664	7.35161	7.09629	10.8147	11.7802	10.4071	10.711	9.0172	10.426
Gars	346.58	365.196	361.411	266.741	350.787	278.992	221.893	229.181	203.127	171.256	177.514	161.758
Lsm5	72.4608	72.0997	76.5328	75.322	69.3385	73.8894	75.3762	79.738	68.8361	74.7927	75.2902	74.0158
Avl9	9.33434	8.68239	8.80114	7.78957	14.2827	8.42781	8.78848	10.3453	9.87719	8.10783	8.46812	8.74764
Kbtbd2	9.51048	10.4909	10.2877	8.53964	16.4351	9.98594	10.2898	14.2275	12.5522	9.87439	11.1994	9.466
Nt5c3	31.4158	34.0665	35.8132	31.3705	61.5166	30.9968	28.3139	37.1209	29.6723	24.5913	24.9011	22.8722
Ppm1k	1.79104	2.17195	2.11456	2.40692	2.58287	2.40828	2.07315	2.45091	2.37282	2.26343	1.87144	2.05285
Herc6	11.2214	11.3584	13.1738	5.50975	7.93534	5.29967	14.231	13.047	14.6216	8.98946	6.89491	8.36315
Pyurf	2.38482	2.07478	2.06644	2.11025	2.4048	1.82111	1.82395	1.99842	1.66092	1.61921	1.61059	1.55296
Lancl2	7.71698	8.03928	8.25084	6.7387	12.0944	6.69539	7.47121	9.4562	7.99419	6.36569	6.12427	6.55878
Vopp1	6.69061	7.67079	7.22915	7.04028	4.67316	6.46029	10.9133	10.5079	10.5026	9.09998	9.12921	9.46972
Abcg2	1.87044	1.77666	2.34702	1.95867	3.22944	1.90054	2.39386	3.03258	2.87004	2.60912	2.49689	2.76153
Herc3	3.43397	3.16429	3.76622	4.91516	4.22452	4.19074	3.59838	3.64433	3.89928	5.32131	4.53092	5.0809
Tigd2	19.3174	21.424	22.0644	20.6724	35.9867	24.3658	14.867	17.4162	13.9773	15.7128	14.8591	14.0083
Gprin3	9.73443	7.2311	8.45343	10.475	10.9736	10.5594	3.38307	3.16207	2.64	5.38459	3.63468	4.28227
Ccser1	0.0875673	0.0330262	0.0330646	0.0622655	0.104409	0.110286	0.177567	0.162739	0.257412	0.362934	0.290185	0.384596
Smarcad1	10.8807	11.5083	11.8166	9.28053	20.7958	10.0701	11.0376	14.7591	11.1942	9.45275	10.2784	9.70221
Tnip3	1.63044	1.32117	1.19539	1.80586	3.10243	1.25186	1.65533	2.23277	1.50767	2.06799	1.53417	1.49044
Prdm5	0.333439	0.311774	0.44145	0.299897	0.186839	0.252844	0.359201	0.466372	0.498079	0.252953	0.256463	0.589393
Mad2l1	58.715	62.0049	60.937	62.2075	110.904	54.8401	53.7358	76.8882	53.6838	59.082	59.704	59.2984
Gng12	8.79122	7.77508	8.83533	7.8269	8.85197	6.9983	6.40361	6.7925	7.28655	6.33161	5.72108	6.30926
Gadd45a	2.42699	2.76298	3.69618	0.753295	0.797642	1.25663	1.7928	2.27087	1.55095	1.18341	1.00208	1.39971
Serbp1	228.769	212.59	216.314	206.432	132.912	198.547	180.673	144.39	159.807	161.9	165.004	157.537
Il12rb2	97.1375	79.2024	85.1173	104.871	121.979	98.4714	74.6554	63.0714	68.3753	109.032	80.8353	76.4683
Il23r	0.351172	0.558723	0.518464	0.417758	0.80307	0.342523	0.541874	0.654898	0.732486	0.609915	0.992374	1.03953
Rpia	42.9462	40.5706	42.1581	36.2058	34.9159	35.3537	34.8928	32.9728	35.2318	29.2719	33.8451	29.7862
Eif2ak3	5.02156	4.66686	4.17028	7.26439	4.20115	6.25664	7.94064	5.6949	7.80485	10.8162	8.77967	8.16014
Rpl34-ps1	9.5199	8.49002	11.6786	9.62016	6.48713	8.35437	6.07728	5.19844	5.20938	7.01449	5.70829	5.1056
Thnsl2	0.481674	0.556988	0.58253	0.707216	0.261227	0.35871	1.10696	1.15787	1.03745	0.777053	0.931622	0.821308
Smyd1	0.710549	0.512368	0.561788	0.543678	0.432347	0.488556	0.52061	0.513309	0.391609	0.446363	0.464464	0.387209
Krcc1	11.3846	12.5251	11.7724	9.86045	15.8848	9.74519	10.9823	14.9306	12.5151	10.1073	9.50441	11.0819
Cd8b1	117.931	110.421	108.331	170.065	122.417	136.838	130.708	136.139	128.138	153.03	133.016	125.559
Cd8a	93.5313	88.1616	86.6946	150.027	138.529	132.01	111.05	130.492	116.429	142.778	137.454	138.699
Rmnd5a	19.2931	17.2579	17.7638	19.304	23.0954	19.2344	18.495	21.0504	23.1724	19.2271	18.9729	17.831
Rnf103	4.65073	4.29575	4.62105	4.53114	6.50399	5.06577	6.02189	6.72003	6.74997	6.44843	6.36616	6.2079
Chmp3	14.2029	15.9494	14.1378	15.4457	18.9562	15.9522	13.6799	16.6504	13.9079	14.7144	14.3979	15.0133
Kdm3a	13.7552	13.5892	12.9153	17.6137	24.0166	14.8308	17.8742	21.2479	18.9437	20.2766	19.095	20.7316
Reep1	1.95488	1.97156	1.75678	1.99459	2.33086	1.42252	2.16702	2.46743	1.78559	2.24684	2.07134	2.18549
Mrpl35	15.1452	16.6263	16.0284	17.4085	22.6005	17.3876	17.5408	19.6932	18.1051	16.7353	16.1016	15.8271
Immt	83.764	87.6202	87.2241	84.7441	130.334	85.9792	81.6024	94.5827	83.1813	82.129	81.2557	76.6756
Ptcd3	50.5681	53.3725	50.2913	51.273	100.384	48.8241	52.0225	71.6794	55.492	52.676	50.137	53.3043
Polr1a	41.7025	37.0295	36.8662	31.1822	24.2994	34.3473	36.167	30.5001	40.418	31.7245	33.608	31.5287
St3gal5	4.41666	5.21867	6.02835	2.29628	3.0915	3.55883	6.30877	7.33792	6.58841	4.54824	4.74045	4.98303
Usp39	67.3936	67.3817	65.2101	68.908	83.5933	67.6613	67.6534	69.3418	64.3083	64.6282	66.38	60.9307
0610030E20Rik	9.20726	9.79633	9.46033	8.13974	7.42787	8.9932	9.9041	8.71593	8.64108	8.46197	8.97178	8.59582
Tmem150a	0.597907	0.480909	0.532367	0.377473	0.917221	0.495543	1.05431	1.28218	1.31586	1.10772	1.48743	1.35279
Rnf181	22.6333	21.9023	22.0502	24.4376	18.9146	22.7357	23.7005	21.4595	21.8938	22.9731	22.2905	24.3014
Vamp5	0.618528	0.856099	0.794073	0.834143	0.523537	1.13512	1.25322	1.09339	1.19031	1.02543	1.43054	1.65935
Vamp8	27.16	26.5287	27.0669	33.7844	19.9896	30.411	29.9438	29.1685	29.1275	30.2976	30.9667	33.6387
Ggcx	1.36285	1.52346	1.55836	1.65978	1.70134	1.50745	1.74802	1.37871	1.54245	2.24177	1.97018	1.83425
Mat2a	115.211	135.164	122.898	107.006	218.474	118.247	83.7266	104.693	77.4767	81.5336	91.1382	94.7095
Particl	0.843733	0.708409	0.609296	0.468323	0.693013	0.784959	0.786493	0.525592	0.510682	0.660141	0.576847	0.945971
Capg	30.3696	35.9975	36.2485	43.9351	32.5355	49.7892	32.3059	31.1288	33.8279	46.1908	50.2057	55.7969
Elmod3	2.55408	2.37394	2.4676	3.81825	2.22326	3.19831	2.53101	1.70516	2.23337	2.95028	3.14242	3.36798
Retsat	3.63492	3.85784	3.60943	5.48275	2.55619	4.96602	3.93812	4.39438	4.54523	5.63086	5.74523	5.77371
Tgoln1	13.8692	14.5243	13.8164	11.5388	21.6655	14.2857	16.2836	20.0545	20.0769	16.2589	16.8106	15.2505
Tcf7l1	0.434533	0.525534	0.531912	0.412998	0.228468	0.230787	0.562348	0.724999	0.421565	0.400883	0.469807	0.491577
Kcmf1	30.987	31.2498	29.1542	27.6582	37.6887	29.1309	24.0327	27.2317	24.6616	22.8807	23.1608	26.0739
Tmsb10	1304.54	1207.77	1275.78	1532.94	628.636	1433.9	1087.77	779.76	845.384	1184.88	1103.44	1191.93
Suclg1	72.7155	73.765	73.7986	82.6289	88.9278	79.9158	69.002	70.8106	64.3788	70.5491	70.1595	69.0421
Gcfc2	3.8314	3.91596	3.39552	4.10786	5.68465	4.13858	4.29209	4.88461	4.03859	4.54219	3.66726	4.10008
Mrpl19	15.4391	14.9308	15.4998	16.2543	15.6849	14.6541	13.3809	13.6414	12.1568	12.6923	12.3494	11.9505
Pole4	35.8515	34.2293	36.1943	28.2303	44.3144	28.4659	36.5278	42.3774	36.8731	31.5065	33.2803	33.1458
Hk2	41.4054	32.494	32.8235	29.2515	18.9187	27.9551	32.2085	20.7484	27.0797	27.9827	25.5544	22.156
Sema4f	1.82113	1.15773	1.44122	1.8668	0.766835	1.13439	2.02534	1.19632	1.49292	1.69654	1.72313	1.39094
Dok1	22.9233	19.6679	22.1418	18.7785	9.78099	17.0679	16.3039	10.9432	12.3194	13.7493	13.3978	15.6708
Htra2	28.9126	26.0823	26.9842	30.9404	20.9392	26.2138	25.455	16.577	18.003	24.73	23.9169	24.6673
Aup1	114.625	130.51	132.168	121.882	99.7288	120.542	133.607	124.167	125.763	132.096	131.993	130.378
Dqx1	0.940669	0.939499	0.846532	0.84936	0.905898	0.934613	0.871987	0.716267	0.51697	0.819061	0.706171	0.892012
Pcgf1	11.2297	9.49556	8.91958	9.36035	14.2361	8.44253	6.61324	7.21588	6.57403	6.7871	4.95737	6.33308
Ccdc142	1.29377	1.04104	1.02167	2.1538	0.834475	1.7537	1.13217	1.12112	0.930271	1.53206	1.39998	1.69526
Mrpl53	55.1474	49.6274	55.7526	52.7533	54.2356	49.7506	50.7997	49.469	40.9678	49.1453	44.5247	49.3409
Mogs	115.913	105.549	107.39	116.83	76.0707	118.103	101.027	67.0095	80.5514	98.2856	102.69	96.8043
Wbp1	3.64875	3.51817	3.25495	5.68537	2.40628	5.63295	4.50574	4.19373	3.81301	6.20052	6.94567	6.98348
Ino80b	25.1869	22.1066	24.1258	28.4049	10.3707	25.6893	24.2411	14.0349	15.376	21.7613	20.5568	24.1916
Wdr54	0.849711	0.7264	0.531798	1.84639	1.09302	1.39478	0.993818	1.11856	0.960027	1.5219	1.54528	1.77833
Dctn1	24.0461	23.0305	22.2201	24.377	13.3181	23.3553	24.8879	19.5188	23.3789	25.6275	26.4955	24.4231
Mthfd2	240.018	263.176	249.706	166.719	217.551	189.708	160.829	154.049	146.544	112.977	126.818	115.577
Mob1a	71.9986	72.883	78.4533	61.1433	111.141	66.2946	69.0399	81.8559	73.7792	60.6851	61.4937	64.4493
Bola3	13.1559	12.9923	12.598	11.3172	10.9431	10.6674	13.469	12.1267	11.018	9.76191	11.1428	10.8438
Tet3	10.9701	7.89021	8.75107	7.76601	5.37795	8.57895	7.92184	6.08335	8.76772	7.74737	8.12538	8.12803
Dguok	12.0997	12.5621	11.6224	10.9519	7.27102	10.082	12.4439	15.9607	13.2393	11.1769	12.474	12.1406
Stambp	8.22658	9.56106	8.88251	8.63103	11.2591	8.61901	9.69329	12.9212	10.4823	9.46413	9.78549	8.94699
Tex261	36.6151	36.7153	36.1295	39.0397	26.3278	38.8688	43.4809	34.6602	42.1365	45.3039	45.0707	46.3616
Nagk	3.47556	3.45095	3.94372	3.41179	2.04176	3.38692	3.38437	3.34393	3.33721	4.58207	4.68506	5.00109
Paip2b	19.6349	21.3533	21.1413	17.2081	24.9249	19.272	21.1986	24.7113	23.5487	20.3307	21.3492	22.3166
Zfp638	14.814	15.2193	14.3548	13.3337	26.8073	14.2349	14.584	18.7396	15.2299	13.7552	13.4106	13.4233
Exoc6b	2.37167	2.87952	2.79734	1.7812	2.83395	2.47207	2.75247	3.48852	3.8828	2.49784	3.16242	3.08273
Npm3-ps1	2.21896	2.0638	1.62219	2.05783	1.87406	1.01177	1.457	1.09539	1.60708	1.69702	2.12389	1.1854
Spr	36.8205	33.0679	33.5316	35.224	27.7793	34.1787	34.92	34.3045	32.589	35.2193	37.2764	36.2794
Sfxn5	0.458298	0.289584	0.250696	0.399149	0.304473	0.443692	0.270833	0.21509	0.284009	0.467201	0.392345	0.324602
Rab11fip5	0.290097	0.437046	0.378535	0.114974	0.111226	0.132369	0.297433	0.0939055	0.181859	0.107	0.106646	0.0806999
Smyd5	69.6437	80.403	76.0988	63.957	56.6759	71.6854	57.6456	55.9315	58.5372	49.5046	58.0046	55.9691
Pradc1	12.3035	10.8222	10.9341	12.9095	11.1247	12.5257	11.0666	10.1171	9.23791	10.9371	10.472	10.3977
Cct7	312.357	320.466	319.724	308.88	261.153	315.221	260.947	246.167	245.718	251.05	245.746	247.15
Egr4	1.93888	2.60796	2.28897	0.280965	0.613076	0.696713	1.97642	1.51712	1.9561	0.706456	1.98003	1.3958
Alms1	1.39289	1.17205	1.11225	1.16698	1.66694	1.42191	1.14205	1.26528	1.24732	1.342	1.15512	1.34639
Nat8f4	0.990637	1.23424	1.19195	1.02795	0.644162	1.05892	1.72388	1.91809	2.31263	1.6255	1.42867	1.56795
Tprkb	12.557	13.1591	13.116	11.4555	20.8157	11.9822	17.1585	21.5274	18.7279	15.0452	16.2057	16.3158
Dusp11	25.5117	27.1392	26.5399	24.8493	36.6688	28.3415	21.6607	25.1608	24.3732	23.7004	24.1043	23.3968
Fam136a	63.2073	71.824	64.9917	56.6237	70.9196	57.0006	50.6961	56.6169	46.1041	42.4607	42.9526	42.1916
Snrpg	223.357	199.559	198.126	245.022	189.15	215.892	191.524	162.817	165.748	198.766	195.163	196.425
Pcyox1	5.55532	5.70553	6.63966	9.79835	8.36555	7.87138	6.96563	6.55802	6.81009	8.4311	7.39106	6.64931
Tia1	9.87469	11.237	10.4545	9.66664	19.104	9.52794	8.79482	10.5531	8.42398	8.20463	7.40141	8.33782
C87436	4.1664	4.02889	3.58345	4.27231	5.13311	4.16615	3.65511	4.11198	3.54978	3.8284	3.58631	3.27616
Pcbp1	445.51	449.232	454.086	478.8	305.442	474.451	354.215	280.622	298.439	342.005	358.77	339.008
1600020E01Rik	4.10556	4.60047	4.03543	4.80033	6.2347	4.48669	3.30654	7.26236	3.93982	4.30466	4.32732	4.91061
Mxd1	3.6358	3.39566	4.09424	3.09969	3.06824	3.53109	4.93154	3.84865	4.59592	4.17968	3.48516	3.71026
Snrnp27	41.7001	39.6839	44.2994	39.6446	40.2769	36.6974	35.1697	36.7334	33.5316	34.7148	33.4018	33.1638
Gmcl1	12.6972	13.1999	12.5224	12.7383	20.8309	12.5672	10.1673	12.7817	11.3661	11.2519	11.671	10.6149
Anxa4	4.98153	5.61501	5.28349	6.18321	5.88298	5.74973	5.35607	5.12594	5.14632	5.58898	5.30239	5.0127
2610306M01Rik	1.46464	1.74571	2.31424	1.23219	0.746585	1.18601	2.09449	1.98367	1.98281	1.78443	1.44811	1.72064
Aak1	6.47165	4.96987	5.34582	5.42319	5.36424	6.07189	5.08691	4.64474	5.71481	6.00518	5.71936	5.50071
Nfu1	59.742	61.7437	63.2881	48.116	45.9092	48.5352	49.7402	54.6775	50.5699	45.683	42.817	47.2471
Gfpt1	23.7261	23.2184	23.0333	16.4584	22.3634	18.2769	24.3003	27.045	29.6705	20.4041	20.9186	20.3335
Antxr1	0.0719244	0.118244	0.0852344	0.0445857	0.0862651	0.0631771	0.411417	0.320459	0.711645	0.321031	0.344971	0.350501
Arhgap25	5.4176	6.36597	5.46853	4.80551	2.74292	4.30528	5.86749	4.82042	4.99936	4.69223	5.09675	4.16572
Aplf	3.23894	3.54015	4.10692	3.87181	3.33449	3.85053	3.72325	3.51611	3.69029	3.73041	3.83427	3.72436
Rab43	11.0833	12.3101	12.647	10.7606	8.01489	11.8469	13.8252	9.77117	12.9176	13.8559	15.6649	14.867
Isy1	96.9955	99.1256	99.8477	97.0027	103.778	92.5259	95.79	97.2079	97.6344	96.6471	97.8284	100.398
Cnbp	445.008	499.167	480.965	413.764	654.983	425.058	444.12	540.849	452.277	404.291	402.348	409.577
Copg1	38.8738	40.012	39.7725	36.7562	36.9491	37.227	38.5139	41.063	41.5647	38.0991	39.7788	35.764
Hmces	9.6976	10.455	10.6429	13.3208	11.7156	14.5512	10.1324	10.6133	10.1732	12.8073	14.3329	13.8626
H1f10	2.41328	2.01226	1.90116	3.25182	1.11173	2.13333	2.55246	1.66061	1.63261	5.19592	3.13484	3.39709
Rab7	90.5483	91.9724	90.3722	94.1214	107.853	93.946	81.9955	81.9482	83.3338	83.2998	84.3604	83.1907
Rpn1	106.008	109.892	109.299	109.976	99.6039	111.768	103.712	99.8254	102.775	111.47	110.429	105.698
Eefsec	19.8725	20.0276	22.0024	20.1434	14.8654	19.1715	20.9113	17.3446	19.3214	19.7285	19.8833	19.6465
Ruvbl1	112.36	99.1519	103.32	93.9762	69.7066	98.0856	89.1478	81.3286	86.2319	77.7063	84.9431	78.39
Sec61a1	143.712	154.998	151.127	119.479	117.111	130.491	140.394	118.907	130.039	116.991	126.579	118.746
Mgll	0.355553	0.242088	0.298922	0.362235	0.186428	0.215578	0.176645	0.157397	0.251583	0.372601	0.371727	0.277644
Abtb1	3.50106	4.18267	3.38096	5.37704	3.33328	5.18526	3.63899	4.38446	4.13331	5.37498	4.57541	5.17865
Mcm2	116.69	107.303	111.83	116.922	96.9356	112.793	89.2877	79.1222	79.7751	83.9793	85.1133	82.6902
Tpra1	9.24352	9.69895	9.47514	13.0613	6.269	10.887	9.91184	7.70333	8.9123	10.9931	10.843	10.8803
Plxna1	2.21486	1.56062	1.93015	1.73084	1.38841	1.90192	6.03438	5.5106	8.7484	6.33444	6.10911	6.04048
Chchd6	12.2341	11.9401	13.0664	11.1365	12.0179	10.245	11.5656	12.5979	12.7681	8.69855	10.0725	10.285
Txnrd3	2.78813	3.51893	3.25642	2.12804	1.80935	1.97152	2.90286	3.00787	3.31566	1.5505	2.1737	2.13761
Zxdc	3.83907	4.05589	3.87366	3.34266	3.8307	3.44968	4.03853	4.05519	4.28511	3.97227	3.61409	3.43963
Aldh1l1	0.338649	0.191681	0.273959	0.33646	0.173596	0.364189	0.434063	0.32366	0.467686	0.351581	0.466864	0.37261
Iqsec1	6.77647	6.92609	7.01465	5.20745	5.10629	6.89893	10.0957	9.54523	12.5833	8.56629	9.9616	9.40965
Nup210	64.0911	57.0439	59.8498	61.8859	50.9192	67.5027	49.4572	37.5619	53.2081	50.7588	52.0558	48.7392
1810044D09Rik	1.64795	1.28073	0.923197	1.51775	1.0278	0.555985	3.45279	2.16936	1.87492	1.95148	1.83546	1.38974
Chchd4	63.8502	60.6436	61.1896	48.9731	61.4402	50.9865	53.1532	45.8676	44.4933	43.4908	46.4442	47.3432
Tmem43	9.23745	10.127	9.67948	13.2657	9.21826	12.9487	18.9335	18.0518	22.0417	23.6502	21.38	22.7584
Xpc	4.49571	4.37698	4.39695	4.13219	2.95771	4.28185	4.77947	3.73249	4.50323	4.42141	4.07553	4.301
Lsm3	92.6794	109.658	98.2141	106.218	158.827	90.7173	99.2374	124.524	91.0972	96.7957	92.6469	89.2861
Slc6a6	49.2211	44.6302	45.4141	51.7901	46.4294	57.6826	51.7176	44.9509	59.0321	58.7815	67.5952	62.4093
Ccdc174	12.4236	13.2021	11.4701	11.9268	10.2218	11.1912	11.0119	11.423	10.855	12.2779	11.3417	9.63847
Nr2c2	6.57322	5.21903	5.49791	5.67861	6.87944	6.75791	4.76778	5.32216	5.34339	5.52549	5.43122	5.27455
Mrps25	5.25574	5.46661	4.61435	6.04784	3.91581	4.91444	4.7934	3.90022	3.88749	4.68558	4.60411	4.83749
Rbsn	7.82024	7.4832	6.91624	6.30048	6.20634	6.46907	8.32993	8.18842	9.48401	7.3366	7.7217	7.90755
Slc25a26	4.81097	4.97342	4.81251	4.11462	3.66782	3.87761	5.37372	5.40415	5.40128	4.55586	5.34571	5.26226
Lrig1	5.95555	7.24042	7.31452	3.61549	4.82355	5.61278	10.2528	12.3716	13.6165	9.19145	11.2877	10.8309
Kbtbd8	4.12978	4.4328	4.4801	3.70925	8.76627	4.35735	4.43122	6.11293	5.03876	4.80295	4.54784	4.56399
Suclg2	14.302	14.9195	13.7131	16.3901	16.6904	15.7322	15.6452	17.131	16.1478	14.41	14.8043	14.5014
Eogt	3.99677	4.92559	4.90465	3.54941	5.86875	3.74115	6.6257	7.85716	7.7964	6.04458	6.05449	6.87595
Tmf1	7.28848	7.29126	7.32516	7.37221	10.8318	7.55271	6.96708	8.01145	7.16493	7.69761	7.17413	7.56019
Uba3	29.7694	34.1091	32.1087	26.5751	48.1954	30.6779	27.3984	35.2951	29.4648	28.8822	29.4116	30.694
Arl6ip5	107.088	105.443	104.978	120.943	123.004	115.32	110.112	125.624	114.403	130.869	121.236	124.234
Frmd4b	0.495378	0.550689	0.422816	0.55463	0.500783	0.41182	0.616588	0.598367	0.458918	0.734883	0.56571	0.347946
Foxp1	24.9865	26.1606	26.3416	26.7287	30.1273	26.0891	36.1682	41.7869	45.2663	38.6648	42.2467	38.4264
Eif4e3	13.5826	10.7661	11.382	36.9174	26.5539	26.8563	8.17281	6.99491	6.86925	15.9471	10.1229	11.3669
Rybp	6.78181	6.55718	6.5406	7.773	7.71014	6.87776	6.43702	6.57081	6.9352	5.95027	5.95889	5.55643
Shq1	10.9672	10.5934	12.2912	9.86011	12.2541	9.94965	11.532	12.2916	10.8666	9.65577	10.1798	9.26984
Ppp4r2	36.2988	39.7861	38.6731	34.7164	64.9533	38.3794	38.0047	48.3154	44.7695	37.9973	40.0177	40.0369
Trnt1	18.3474	21.6155	20.4697	17.0627	38.9173	17.2555	20.7091	30.3382	23.2695	18.1892	18.7919	18.6194
Crbn	7.85762	9.64955	8.72237	8.99635	17.0581	9.73877	9.45896	13.0869	10.5293	9.72605	8.42248	10.3036
Setmar	0.839162	0.902588	0.570348	1.21233	1.28277	1.33871	0.956158	1.14799	0.915217	1.03269	1.18794	0.800409
Sumf1	7.89401	8.43952	7.97096	8.68827	8.15319	8.02323	9.47887	11.2392	11.4198	10.6739	10.7848	10.216
Itpr1	8.25181	6.42789	6.22527	6.32075	6.11014	6.45213	8.0998	7.29157	9.51134	8.46398	7.2945	7.50541
Bhlhe40	90.9407	85.4706	82.4779	69.1034	80.9225	74.2675	122.76	108.199	110.576	106.228	99.3209	91.0357
Arl8b	42.3479	44.9323	43.6402	41.4468	76.6758	43.8848	41.7339	53.6778	45.3454	41.9733	41.1613	40.3455
Edem1	49.8108	46.9925	47.9432	54.1819	54.7237	47.7905	59.0246	55.1648	61.9911	62.0141	52.9487	52.5843
Rad18	20.6347	21.5988	21.3111	16.0242	40.2775	17.4794	17.6832	23.9406	19.5859	18.1996	18.6722	19.3309
Srgap3	1.68136	1.58539	1.16553	0.769729	1.05527	1.09704	2.7358	2.41611	2.58641	2.46453	2.36626	2.35442
Thumpd3	30.4654	33.6287	32.7764	27.6455	41.815	28.012	27.0911	34.123	27.7137	25.7462	26.4307	26.5331
Gt(ROSA)26Sor	4.51202	6.26056	5.74595	5.40344	14.7922	5.74057	5.00731	10.4809	6.45411	5.45055	4.88602	5.93623
Setd5	31.0736	27.6817	28.4126	25.2656	29.4383	28.6191	25.0679	23.9242	27.0699	26.556	26.2375	25.0141
Mtmr14	11.3355	12.0285	11.914	12.9245	9.39782	12.3704	12.3993	11.4868	13.169	13.3295	12.1255	13.1445
Brpf1	18.3175	17.0055	16.6502	16.9182	12.4528	17.736	17.6931	14.3036	15.176	16.769	17.3235	17.5592
Ogg1	12.5469	15.1972	14.1648	12.9392	11.2128	12.0289	13.7514	16.3163	13.1617	13.0761	15.263	15.1869
Tada3	14.4778	13.9395	15.0954	14.9827	9.20717	13.632	15.3819	12.1118	12.5601	14.4837	14.286	15.3675
Arpc4	77.5802	82.1873	82.6076	87.2169	117.454	83.315	82.6818	95.7281	88.0496	89.3785	87.0951	94.1988
Ttll3	0.431706	0.58925	0.316702	0.601408	0.735338	0.776729	0.893272	0.725891	0.535993	0.76468	0.702409	1.03011
Rpusd3	7.87963	7.91244	7.86146	8.96631	8.83663	7.61747	8.60318	7.91088	6.58059	8.79077	9.16834	8.14002
Jagn1	44.7259	46.238	43.4727	40.4604	48.9959	39.69	37.1194	35.524	31.6193	33.6531	34.3742	34.163
Creld1	4.58215	4.22333	5.64166	4.57478	2.76496	3.8522	6.14491	5.00104	6.31662	6.10819	6.37876	6.64799
Emc3	40.9861	45.0242	42.9082	41.003	56.6465	40.7001	57.1424	64.3022	60.564	52.2955	54.719	56.3112
Fancd2	13.4952	13.2086	12.0779	11.3048	14.9157	10.8468	14.4386	14.4004	12.6167	13.348	13.3355	11.6763
Brk1	76.6263	80.9638	85.808	85.9033	66.622	82.0022	76.1128	73.6834	70.5023	77.2907	80.4607	86.7305
Vhl	12.2229	12.9617	12.5603	13.0868	14.275	12.8947	12.4547	14.8739	13.6102	14.3491	15.213	14.4308
Irak2	8.13192	8.59737	7.74079	5.80986	6.91083	6.84615	8.30065	7.95524	8.92625	8.44954	9.13441	10.2239
Tatdn2	36.3562	38.0229	38.548	35.7997	30.6365	36.6268	37.664	32.3699	35.5991	35.7817	38.3424	40.2381
Sec13	97.5459	96.754	93.3731	100.044	118.726	97.8234	89.0638	97.6144	90.1466	93.006	89.4166	96.6127
Atg7	8.10323	8.04078	8.32331	6.96622	7.3583	7.39322	7.27155	7.55391	7.75408	7.53175	7.55715	7.59675
Vgll4	14.7594	14.173	16.3896	13.8445	12.2134	14.5702	18.6398	17.8397	19.9667	19.3171	19.8084	20.6884
Tamm41	28.1872	27.207	25.3966	28.6976	23.1139	31.2136	25.7572	23.2629	24.6168	27.404	28.6343	26.434
Tsen2	11.4814	11.8197	11.9995	11.3375	9.3543	9.3251	9.25366	8.34464	6.99895	8.26293	7.69484	8.8176
Mkrn2	16.0766	16.8946	17.4679	14.4592	12.7513	14.726	14.6049	13.564	12.9269	12.9176	12.9283	12.7964
Raf1	39.3071	43.4775	41.635	48.9079	52.6191	44.6549	42.8979	44.5805	40.0581	44.7804	44.8401	42.4779
Cand2	1.68772	1.32028	1.61818	2.17662	1.59888	2.27559	2.50393	2.12679	2.62955	2.63419	3.01174	2.5165
Rpl32	2045.75	1961.66	2052.64	2094.67	1798.87	1956	1558.2	1550.77	1412.8	1522.77	1481.67	1538.71
Snora7a	22.3509	21.0695	19.5643	22.2224	15.4887	23.5244	14.7871	11.1449	13.7349	16.9766	21.1155	18.8999
Mbd4	4.03053	4.07546	3.79215	5.56625	5.80294	4.3728	3.90173	3.96329	3.55589	4.73439	3.69785	4.24249
Ift122	1.53604	1.46923	1.56288	1.4221	1.46268	1.19591	1.3824	1.88535	1.66482	1.12783	1.26509	1.31237
Plxnd1	2.11672	2.325	2.44139	1.09464	1.03219	1.89586	2.78251	2.2286	3.55651	1.58034	2.46307	2.51384
Tmcc1	1.39243	1.92715	1.77859	1.65429	1.99929	2.16485	2.10795	1.9626	2.02508	1.96535	2.11552	2.08439
Washc2	14.6094	15.3158	14.5094	14.9969	15.54	14.11	14.7629	14.3959	15.7983	15.8274	17.5788	15.749
Zfand4	0.705265	0.676349	0.946055	0.63497	1.12785	0.638852	0.423013	0.44635	0.522575	0.583543	0.553887	0.552357
Marchf8	1.60049	1.60255	1.35903	1.14615	1.62108	1.39408	1.53291	2.19812	2.07552	1.61546	1.68873	1.91039
Zfp422	10.3028	11.2682	11.0284	9.33553	13.9819	9.85741	13.1929	14.2014	13.5097	11.4406	10.6999	11.737
Zfp637	6.00337	7.0671	6.74237	7.27774	4.90769	6.38576	6.54855	6.21517	6.16266	6.6484	6.63475	6.29135
Zfp239	3.95772	4.24818	3.34364	3.39678	3.89485	3.86953	5.45814	5.26249	4.92425	5.10699	4.9166	4.99426
Hnrnpf	249.652	253.283	250.885	243.11	229.024	240.602	215.879	201.643	205.048	204.846	204.773	198.294
Csgalnact2	3.06309	4.40723	3.85504	2.62849	6.8438	3.23207	4.63112	7.18165	5.72046	4.10018	4.43463	4.46682
Bms1	48.233	46.8277	47.4693	40.7025	28.646	41.5706	45.5758	39.5008	47.1875	42.4986	44.8752	40.0428
Zfp248	1.47966	1.38848	1.77705	1.21805	2.48074	1.31718	1.94313	2.01589	2.64108	1.71921	1.88836	1.83589
Ankrd26	2.82981	2.5879	2.68789	2.59998	4.2269	2.90214	2.67828	3.26396	3.01396	3.14851	3.11604	3.05974
Dcp1b	3.00386	3.19583	2.70456	2.7645	2.4481	2.668	2.45609	2.07266	2.11375	2.08844	2.17938	1.96528
Adipor2	41.1773	39.3288	41.0442	40.0556	35.9571	40.9852	39.4592	36.7954	41.5076	37.2722	38.823	39.071
Wnt5b	0.109736	0.156351	0.197232	0.31583	0.10266	0.18796	0.421517	0.346693	0.524541	0.467809	0.372122	0.540014
Fbxl14	32.2854	30.0029	31.8994	33.5603	26.5421	31.3627	24.5442	18.9466	22.2068	23.6037	25.6211	23.0958
Erc1	2.94224	2.47188	2.90457	2.59613	2.1152	2.41728	3.01722	2.61646	3.61024	3.65214	3.55635	3.41374
Rad52	8.9374	9.96482	8.78029	10.7213	10.4916	9.53096	8.88966	9.11945	8.43289	9.86864	9.4625	9.71089
Wnk1	40.038	30.3281	31.5276	28.3985	28.9012	32.1299	38.4847	37.4383	50.6681	38.5385	39.063	38.4651
Ninj2	2.41091	1.62593	2.53803	1.0547	2.90704	1.33062	1.63053	2.36971	2.26295	2.0746	1.38897	1.67281
Ccdc77	6.219	7.07742	6.00383	6.31425	6.79228	5.8663	6.59118	6.92818	6.35999	6.77504	6.56035	6.2382
Kdm5a	10.5594	8.6725	8.7858	7.93508	12.2436	8.33003	10.2302	12.6473	12.6257	10.4511	9.81398	9.98414
Il17ra	21.267	22.0334	21.8498	24.002	19.7653	25.3193	21.3257	20.7965	24.693	21.5658	22.9228	22.0629
Tmem121b	0.0988629	0.182289	0.0671936	0.281189	0.235754	0.207521	0.286389	0.283252	0.197114	0.282349	0.629789	0.743414
Hdhd5	14.0735	16.0611	14.5306	21.0607	13.7206	18.3669	15.079	12.1968	11.548	16.1775	15.9459	16.1195
Atp6v1e1	43.8054	49.406	47.19	45.3888	52.8352	47.7361	48.7546	49.9314	47.4616	43.3437	44.1358	48.2159
Bcl2l13	12.1507	12.6408	12.5063	12.9026	12.3366	13.7579	12.1164	12.1325	12.8949	13.0206	11.851	12.4413
Bid	19.7873	20.8463	20.1844	19.6394	20.2008	18.109	20.7605	21.8904	19.8551	17.0893	17.7533	16.7343
Mical3	1.49898	1.27142	1.21145	1.10997	0.719669	1.11895	1.51534	1.09754	1.57528	1.57378	1.61087	1.52668
Pex26	2.2913	2.03456	2.27574	3.14424	1.49967	2.49742	2.81286	2.05693	2.67322	3.64627	2.93017	3.05258
Tuba8	0.832676	0.607322	0.750844	0.901549	0.618243	0.76406	0.712725	0.782951	0.723677	0.798223	0.553022	0.605562
Usp18	71.1651	80.1327	99.1107	35.4311	31.4229	31.2659	79.1624	71.1676	80.4007	35.1306	23.2147	28.7799
M6pr	106.942	117.112	115.298	83.7212	106.718	93.0999	132.241	149.33	149.942	103.176	112.087	120.385
Phc1	3.70875	4.08016	3.96541	3.70887	3.56743	4.51419	4.70325	3.98833	5.20213	4.4399	4.98948	4.67571
Apobec1	1.62013	2.80301	2.59168	0.851165	0.932257	0.825905	2.88114	4.11314	4.59294	1.59878	1.56127	2.17465
Slc2a3	16.2649	13.5629	13.3021	15.9512	13.1045	16.0287	14.3351	12.0903	14.8934	19.339	16.5247	17.3016
Foxj2	3.52937	3.48901	3.40108	3.93272	2.98475	4.30798	4.15136	3.10119	4.18576	4.50964	4.4359	4.157
Necap1	6.40238	7.43283	7.18909	6.13872	8.6459	7.3855	7.00051	8.0919	6.62114	7.35118	6.73084	7.38042
Pex5	12.4036	12.5077	12.2992	12.094	8.60536	11.6123	12.7502	9.89773	11.492	11.9967	12.807	12.836
Lpcat3	43.8371	45.7082	43.0308	40.9994	40.555	47.1033	48.0028	47.6396	50.972	50.3328	55.4721	47.6231
Emg1	154.078	143.527	143.619	151.825	162.781	150.231	137.673	133.158	124.656	136.995	127.876	132.703
Phb2	461.324	438.709	446.255	476.018	344.548	455.473	383.173	334.447	342.31	358.966	369.686	376.105
Ptpn6	153.404	158.247	151.581	140.075	119.393	156.779	161.862	157.874	157.405	165.677	171.478	185.744
Grcc10	68.0861	67.2259	69.653	86.5552	40.6085	76.0264	76.724	67.1267	65.1385	75.7436	78.7611	86.7075
Atn1	21.7303	20.4505	22.301	23.0337	16.9048	26.2984	28.7794	23.181	31.0808	30.7889	33.7318	31.5156
Eno2	0.492715	0.563006	0.47598	0.730101	0.836699	0.814699	0.860062	0.911904	0.729242	1.05139	1.01392	1.45696
Spsb2	0.827864	0.620015	0.858432	0.904194	0.182037	0.954426	1.46351	0.572842	1.15304	1.23171	1.79958	1.22471
Tpi1	570.496	446.905	494.436	709.138	435.852	656.16	534.353	430.309	442.925	652.637	555.014	570.151
Usp5	53.4436	53.119	54.106	60.6288	43.8058	56.4236	46.1697	42.0673	43.3832	48.6781	47.9264	53.0404
Cdca3	62.0154	63.7493	61.2228	80.8356	49.7739	74.0894	52.6465	45.4626	42.577	63.0772	62.2074	61.6097
Gpr162	0.397421	0.275863	0.340142	0.633498	0.317774	0.589086	0.546997	0.355483	0.469387	0.8266	0.763576	0.922241
Lag3	107.728	96.6643	93.6791	127.736	89.4483	129.018	122.2	98.6886	115.437	123.833	139.005	127.841
Ptms	135.167	118.81	117.866	211.825	99.9608	184.8	171.872	127.712	147.135	208.794	208.914	215.126
Mlf2	118.834	108.872	110.207	135.384	79.6439	126.26	108.302	80.7989	96.2377	119.334	115.394	118.814
Cops7a	52.6595	48.6775	50.2108	46.5037	39.1401	44.3371	44.3535	41.6604	39.247	37.9457	38.0263	41.3333
Zfp384	16.6042	17.7984	18.4499	17.3406	14.9054	18.8627	17.1443	15.5185	17.5834	17.0087	19.3411	18.5322
Ing4	7.17765	8.3196	7.00044	12.2965	9.38453	9.15527	9.43181	9.93348	8.22115	11.4038	10.436	13.7296
Acrbp	0.736885	0.664623	0.833192	1.12073	0.853808	0.675473	1.09199	0.889937	0.769685	1.04873	0.961373	1.33073
Lpar5	7.86507	7.78813	6.98044	9.29256	10.3743	8.63251	5.89983	6.2463	6.3801	7.25282	8.60356	7.13001
Chd4	133.449	114.567	109.491	108.906	81.8559	122.8	110.773	99.4729	129.751	113.892	125.559	115.197
Nop2	120.548	117.423	118.783	115.528	82.1638	116.692	106.072	86.0533	90.8337	99.184	102.377	101.184
Iffo1	2.19459	2.69674	2.52216	3.78974	2.07699	3.35136	3.04876	2.71233	2.85264	4.44292	4.03079	4.77023
Gapdh	2992.27	2935.66	2948.8	3156.43	2608.19	3068.38	2926.91	2640.14	2696.9	2940.19	2868.75	2721.72
Ncapd2	77.8647	69.717	74.4891	86.1572	68.472	81.9025	72.2711	64.2769	70.5177	78.8164	80.8741	78.3241
Mrpl51	42.6381	41.1806	43.0658	44.0296	20.0373	40.473	42.478	33.6696	37.5746	44.4587	39.6811	41.5699
Vamp1	1.10807	1.38801	1.4107	1.99853	1.67732	2.23405	1.37785	1.13046	0.850671	2.04478	2.0808	2.25636
Tapbpl	131.106	124.817	135.237	113.12	79.5934	109.02	136.609	119.806	139.378	122.38	113.356	124.795
E130112N10Rik	0.867291	1.12892	0.577338	0.825885	0.951605	0.978131	0.527293	0.845702	0.725844	0.900236	1.27668	1.27185
Cd27	53.1473	52.7121	54.4473	56.9729	44.6752	53.6118	62.8389	58.7241	64.2664	66.5796	70.418	71.1728
4930417O13Rik	8.63324	8.92175	8.67176	5.42959	8.62083	8.15817	11.0881	10.5931	11	10.6808	12.5044	14.5142
Tnfrsf1a	11.0076	11.2356	11.8328	14.1115	11.0944	13.6575	13.0778	10.7455	12.0802	14.2593	13.4973	13.8057
Cd9	12.6276	18.2345	15.4618	22.6744	42.0336	27.2796	16.8706	23.365	18.8937	28.5671	30.4744	31.9149
Ndufa9	86.7106	88.2017	85.7243	91.4425	94.0144	84.9492	90.7518	91.4092	85.1055	89.8721	83.4054	86.9783
Rad51ap1	23.9582	24.7331	25.0164	27.77	28.2931	23.7991	28.562	30.7693	24.228	27.5128	27.2561	29.2275
D6Wsu163e	8.1984	9.06674	8.94641	9.1237	10.4496	8.22867	8.46571	11.6403	8.91783	9.38478	8.39878	9.10535
Tigar	12.0227	11.6092	12.0009	9.79788	9.2237	11.4424	10.1885	9.41408	9.66589	9.19552	10.1907	9.09134
Ccnd2	151.984	145.781	152.369	135.511	126.99	136.318	136.521	129.379	151.167	120.508	116.569	110.366
Parp11	9.78396	8.57935	10.3148	7.70327	7.47758	6.91147	8.90652	8.15643	9.31762	7.10095	5.6787	6.82803
Cracr2a	1.54226	1.26174	1.2923	1.43377	1.15839	1.40131	1.34587	1.1068	1.28417	1.62601	1.50929	1.57588
Tulp3	7.44065	6.76425	7.85689	8.18834	7.03894	7.49724	6.16798	5.68714	6.02029	6.40899	5.56153	4.91667
Rhno1	22.1622	22.7553	21.0739	23.8679	18.7873	20.6466	20.0779	19.2241	19.1042	19.496	20.0596	21.2947
Foxm1	21.1306	21.014	20.2923	22.6058	17.2277	21.3329	19.5437	15.3354	17.2541	19.7486	22.4907	20.5646
Nrip2	0.422419	0.612804	0.719787	0.477463	0.395181	0.701613	0.81697	0.596511	0.800996	0.627549	0.596505	0.642955
Itfg2	15.4424	15.4142	17.4343	14.8537	13.9844	15.0442	19.8822	20.3949	19.0909	16.6439	18.479	19.0531
Fkbp4	226.659	205.908	215.194	217.714	114.053	207.616	173.534	126.007	135.175	153.844	151.959	151.085
BC035044	1.61675	1.37418	1.65333	1.28363	1.97321	1.2016	2.41602	3.16307	2.46622	1.40619	1.28068	1.55149
Clec2i	4.94271	5.93903	4.94747	6.96479	9.67815	6.55423	4.67751	7.81264	5.5681	6.6626	5.73769	6.65238
Clec2d	22.7905	16.6119	19.6187	18.877	25.2859	19.7751	15.8782	19.7535	15.1056	14.2895	13.9479	17.2199
2310001H17Rik	2.53745	2.42822	1.8476	2.98661	3.89734	3.62188	2.85355	3.86376	3.27502	2.80298	2.54784	3.2133
Cd69	111.599	133.062	127.392	57.9561	138.149	67.6643	136.929	187.731	147.653	95.9109	93.9931	101.595
Gabarapl1	33.2222	33.7722	33.6358	40.6389	37.1885	41.4181	24.2033	22.1533	21.5069	27.2422	27.2944	27.8833
Klrd1	13.7557	14.7652	11.73	17.1316	54.2091	18.1721	13.3333	24.5862	15.7941	27.8449	22.0106	24.2448
Klrk1	17.6929	21.5668	20.5229	23.0308	38.043	25.2357	12.3094	14.3483	12.0351	17.4709	16.3389	18.5623
Klrc1	8.09649	11.4521	9.06441	12.9327	53.0623	15.3006	8.11914	14.4978	7.68156	16.6262	17.2392	18.6429
Klri2	0.379585	0.455996	0.49687	0.317034	1.1837	0.520561	0.483821	0.440898	0.488376	0.872554	0.830452	0.84199
Magohb	25.9582	28.6732	29.242	22.6821	18.8503	22.8724	30.4219	28.7737	27.7221	26.7763	27.8679	27.6435
Styk1	0.0862162	0.122841	0.143891	0.129032	0.174757	0.0738376	0.271732	0.306436	0.209805	0.433907	0.325375	0.468165
Ybx3	521.946	528.479	534.397	469.462	442.869	486.757	442.534	415.011	455.858	386.637	441.33	418.881
Smim10l1	12.3973	12.6851	13.6353	8.70051	11.9578	9.35261	12.9804	13.7293	13.8529	9.98865	9.08163	9.68678
Etv6	22.2545	20.5001	21.7701	17.0232	17.822	17.9682	20.8765	19.9164	21.8098	19.6749	19.7409	19.1632
Bcl2l14	0.251895	0.153814	0.107795	0.248564	0.224431	0.282502	0.407588	0.457915	0.458692	0.426128	0.472365	0.651343
Lrp6	5.77906	4.72286	4.2675	3.91631	4.88717	5.25069	4.94005	5.05736	6.01573	4.95078	5.10395	4.53436
Mansc1	0.306438	0.279432	0.409144	0.352783	0.477798	0.472393	0.386326	0.709972	0.798973	1.07412	1.07267	1.10933
Borcs5	6.90131	8.29055	7.91414	7.78927	9.21327	7.03931	7.0268	7.31341	5.97178	6.68571	6.15951	5.84271
Dusp16	5.33538	5.60093	6.10724	4.47965	6.41353	5.80215	9.26699	10.8971	11.7051	7.70109	8.5847	8.58802
Crebl2	1.18287	1.07993	1.27531	1.63279	1.98758	1.42612	1.39691	1.93507	1.74665	1.45513	1.73362	1.90979
Gpr19	1.85172	2.22323	2.21877	1.79637	1.71692	1.90303	1.99402	2.32059	2.02131	2.29218	2.27406	1.89929
Cdkn1b	14.8889	13.7341	14.3806	20.9536	22.3745	17.3369	15.0759	13.263	11.3717	17.5021	14.8364	18.3641
Lockd	14.0341	14.356	12.4426	14.9138	4.45122	11.6767	12.8774	7.16873	9.38234	12.6418	11.468	13.2711
Apold1	0.235013	0.170582	0.17078	0.193983	0.165932	0.189878	0.515347	0.35023	0.462451	0.283549	0.315286	0.381239
Ddx47	87.5862	89.8601	87.1574	82.8518	98.4526	87.4419	91.7131	95.7485	87.5642	83.7857	80.4317	81.2564
Gprc5a	0.225003	0.280511	0.361077	0.33998	0.526238	0.893235	0.900294	0.481314	0.635537	1.02415	0.822996	0.819302
Fam234b	3.65647	3.0702	3.31967	3.29858	3.21807	3.7005	5.0903	4.72915	5.16471	5.28283	4.83953	4.94397
Emp1	1.14736	1.51215	1.20294	1.35391	2.9518	2.32691	0.263681	0.365009	0.294996	0.668019	0.522955	0.670623
Gm36897	2.72086	1.99248	2.16609	2.51989	1.61163	2.21305	3.20383	3.18154	3.22338	3.83399	3.32551	3.71428
Atf7ip	16.6238	15.5597	15.7916	15.3126	19.0688	17.3647	16.6425	17.4247	18.1631	17.1449	17.5408	16.0878
H2aj	88.5193	67.2742	78.5241	78.0313	25.9361	66.4059	67.0645	43.3538	47.9075	60.5851	49.1129	60.0603
Wbp11	91.7155	88.7232	86.4615	92.6098	77.0067	90.6397	90.9386	81.9447	88.3623	84.0786	91.7071	84.6553
BC049715	0.550231	0.60165	0.640681	0.766029	1.1572	0.547942	1.04606	1.16228	1.49022	0.787949	0.755868	0.854076
Art4	0.494763	0.382929	0.352879	0.337535	0.123811	0.244122	0.475271	0.385958	0.445924	0.658222	0.414266	0.359322
Arhgdib	249.53	242.283	242.371	253.633	299.966	240.927	220.755	266.512	226.031	214.513	209.029	203.694
Strap	135.546	140.754	139.468	139.256	216.676	140.041	128.599	150.751	130.65	123.382	128.934	124.424
Dera	33.3768	34.2314	34.809	35.9021	38.1331	35.5369	31.6076	30.798	31.302	31.127	30.4335	31.5027
Plekha5	5.66533	6.64916	6.05312	4.51358	4.3039	5.11027	6.68361	7.75658	7.13041	6.66511	6.75587	6.79096
Aebp2	45.03	41.6915	40.8433	36.9463	42.0447	36.8667	50.4506	52.7466	57.3736	46.375	43.923	43.6649
Pyroxd1	3.10159	3.80296	3.71292	2.76163	3.41365	3.72302	3.70705	4.22524	3.9406	3.16073	3.95458	3.7763
Recql	7.58852	7.82273	7.18157	7.42507	7.25495	7.18487	6.79628	8.2698	7.08742	6.81897	7.06854	6.30762
Golt1b	24.7751	27.9902	25.7487	23.0778	35.04	23.6919	27.7819	31.5511	27.7919	27.2968	27.2095	25.7178
Ldhb	4.19884	5.21877	4.75971	4.21677	5.25836	4.35152	12.7366	15.6265	16.9455	13.8586	13.8525	15.2229
Cmas	36.8185	37.3343	35.0102	39.8913	40.8431	38.0512	34.9758	34.2215	31.438	38.1131	35.6145	35.1092
St8sia1	1.10085	1.17406	1.28026	2.16006	2.71601	2.49793	1.85279	1.93291	2.21317	3.29734	3.20355	3.11706
C2cd5	12.7641	13.3536	12.3614	12.5999	16.6314	13.2983	10.7187	12.5775	11.6302	11.029	12.3507	12.0773
Etnk1	48.3149	44.4338	45.9682	44.583	60.6607	45.6998	43.5421	44.0151	47.009	43.6018	36.5037	38.8266
Sox5	0.151013	0.106184	0.0805699	0.0745077	0.0703319	0.106376	0.237591	0.16523	0.204537	0.267078	0.231698	0.141994
Bcat1	31.8809	36.0103	33.6768	21.6454	28.2285	24.6309	27.6633	28.4936	28.359	22.4499	25.911	22.3639
Lrmp	43.3602	47.1768	46.5214	53.28	45.2694	56.7216	51.8881	52.4698	54.441	62.1838	72.8239	75.7035
Etfrf1	2.45354	3.05996	2.98625	1.89286	3.52747	2.25591	2.46676	3.67446	2.48684	2.18096	2.1541	2.35027
Kras	21.9583	23.1514	21.0046	22.4827	33.897	24.7465	19.6709	21.4392	19.7099	20.3161	20.4692	19.2638
Gm15706	1.03667	0.876993	1.2477	1.30534	1.96995	1.06354	0.670055	1.0235	0.366017	0.46035	0.620158	0.696323
Rassf8	0.20468	0.39907	0.283516	0.0651099	0.36113	0.303687	0.201594	0.32971	0.360456	0.178595	0.271035	0.310764
Itpr2	3.73932	2.31818	2.43191	2.96632	2.06636	3.03613	2.77919	2.13856	3.25091	3.21747	2.44671	2.58605
Ints13	23.2944	22.4237	23.0256	24.8891	28.2143	22.0948	27.3177	28.6393	28.1902	25.15	23.3972	25.0217
Fgfr1op2	58.5096	58.7684	57.3169	61.796	102.997	58.684	56.004	69.7961	54.8356	52.4433	51.3711	54.2012
Tm7sf3	5.53986	5.51897	5.84775	5.38561	4.78505	5.12101	7.55659	8.48494	9.27782	7.04441	6.5506	6.72968
Med21	34.5192	34.3137	35.0167	34.0658	65.1458	28.8862	28.9789	33.7428	31.7854	28.143	23.8121	27.5193
Stk38l	10.1495	9.59873	9.92842	9.24811	9.22558	9.35495	8.57995	8.04635	8.18772	7.68639	7.74207	7.57133
Ppfibp1	5.19228	5.66031	5.46373	3.92801	5.07081	4.83416	7.22917	8.27444	9.16164	7.73887	7.53218	7.64367
Mrps35	40.0828	42.0206	43.3991	42.0599	43.3246	38.8044	40.4866	41.8777	38.4891	36.605	32.3809	35.8805
Klhl42	3.92691	4.14261	3.68148	3.83963	3.45533	3.88439	4.52905	3.54738	4.67055	4.05447	3.93685	4.08141
Ccdc91	4.33666	4.19504	4.67722	5.03688	4.54786	3.9591	4.82415	6.07099	5.75869	5.2918	5.26158	5.17366
Far2	0.180024	0.207641	0.110055	0.233568	0.650496	0.26104	0.264557	0.267076	0.19371	0.355301	0.293828	0.332962
Ergic2	10.2322	11.4732	10.7513	9.87109	19.5892	10.5537	13.6827	18.3265	15.203	13.1992	13.4437	12.9695
Rps4l	2.25934	2.55765	2.10589	1.99532	1.3512	1.98796	1.34126	1.42598	1.61391	1.66759	1.18496	1.71563
Ipo8	13.187	12.7414	11.5887	13.5015	17.3539	13.0979	12.6188	13.2743	13.7704	14.0487	14.1458	14.2142
Caprin2	1.49282	1.46475	1.55747	1.55082	1.63977	1.46739	1.73412	1.94441	1.61577	1.70247	1.95183	1.85366
Sinhcaf	27.1899	27.7967	27.4391	22.5748	38.6234	24.3446	22.9557	24.1293	21.5069	21.6703	20.1657	22.2851
3010003L21Rik	1.76533	2.27907	2.42595	1.97507	1.13719	2.34234	2.56318	1.9202	2.56428	2.10029	2.43879	2.29711
Etfbkmt	1.69745	2.41853	1.91372	3.65044	3.43933	2.4598	1.23904	2.33661	1.83471	2.5917	2.36582	2.17373
Amn1	2.00203	2.86594	2.58235	2.05476	4.09337	1.98148	1.89743	3.03327	2.15033	2.04646	1.83878	1.81615
Resf1	8.95882	8.12164	8.68611	8.81152	13.3926	8.74814	8.68379	10.6305	10.3547	9.77597	8.09284	8.22203
Bicd1	0.0241091	0.0193223	0.0154758	0.0433678	0.12687	0.0645238	0.0653005	0.0793429	0.0759554	0.167729	0.121974	0.143189
Ndufa3	71.4405	53.0222	65.5648	73.5047	31.567	60.6385	50.5048	41.5607	40.3109	54.7287	51.7813	49.7961
Tfpt	17.5467	15.0537	16.4822	20.0423	5.17969	15.8831	14.4408	8.43381	10.6043	15.839	14.85	15.3433
Prpf31	60.6623	64.931	62.9981	51.4879	41.9847	53.5178	56.3424	54.9636	55.827	52.4234	50.7636	51.9006
Cnot3	41.1143	37.1389	39.5646	42.4617	25.1279	42.2717	42.9284	34.2341	43.4216	42.6202	43.9986	41.1867
Leng1	5.51419	5.66275	6.09079	5.63606	3.12924	5.86083	5.28847	3.65541	4.99252	5.01033	4.75069	5.11402
Tmc4	1.55799	2.02525	1.55391	1.87937	2.16791	1.66566	1.44891	1.31554	1.16523	1.77144	1.96229	2.57004
Mboat7	44.7992	49.6051	50.7098	46.8769	47.5243	51.9321	54.9433	49.9498	58.9376	58.1256	67.4457	67.6604
Tsen34	15.7039	16.4469	14.3762	20.7591	12.0771	17.1463	17.6904	14.8809	13.4712	16.7827	17.7787	17.3147
Rps9	2497.42	2298.61	2446.7	2556.42	1549.49	2365.18	2306.35	1958.07	2025.21	2145.34	2052.17	2224.37
Lair1	0.472972	0.217015	0.216124	0.692165	0.88745	0.526354	0.236868	0.29548	0.125408	0.332254	0.227999	0.262996
Leng8	14.9208	14.6154	13.8621	18.8173	13.8642	18.5654	11.8789	9.91058	9.35277	14.661	13.951	17.8615
Leng9	1.18908	0.675224	1.22788	0.991967	0.214958	0.910124	1.17115	0.805335	1.09334	1.06117	1.2159	0.662841
Rdh13	5.87777	6.3855	7.18141	6.75582	5.00292	7.00498	6.06882	6.06787	6.56437	5.90677	6.47108	6.31744
Eps8l1	0.638076	0.353823	0.402942	0.786196	0.155956	0.413539	1.07347	0.363226	0.647475	1.21712	0.64894	0.944244
Ppp1r12c	32.9914	30.5025	27.5845	37.7673	22.408	32.9414	30.2864	23.8748	24.416	34.274	30.8862	33.9746
Tnnt1	3.09618	3.00138	2.30508	3.61326	0.90379	2.74446	2.96595	1.86109	2.06424	4.16869	3.2477	4.06241
Dnaaf3	0.436337	0.584576	0.150494	0.764737	0.324937	0.390421	0.404101	0.25719	0.14716	0.663229	0.62691	0.85462
Tmem86b	2.87187	2.12232	2.95261	4.67807	2.17388	3.21474	1.98352	2.10203	2.16452	3.42904	3.2458	3.4376
Ppp6r1	84.5843	77.4939	78.3573	96.5546	67.7198	88.4402	75.0545	64.8358	74.8333	81.428	81.1411	81.0517
Hspbp1	77.5319	67.269	73.9129	82.4122	67.3786	73.622	69.9843	53.0167	58.7474	69.0671	66.9006	68.151
Kmt5c	10.2875	9.56287	9.0617	13.5949	6.85829	11.7739	11.0498	10.2726	9.68744	13.6407	13.3819	14.2256
Cox6b2	0.472023	0.269015	0.605989	1.05965	0.36799	0.471627	6.60167	7.95353	9.88665	6.09268	4.85363	6.59476
Tmem238	29.8028	35.2575	29.2072	31.1997	18.946	29.9419	33.1062	25.6441	26.0701	26.957	28.4331	27.0379
Ube2s	136.909	131.889	137.987	130.474	106.814	128.004	115.291	85.8445	90.6717	106.972	107.828	111.046
Isoc2b	2.21505	1.83126	2.42242	3.14821	1.32179	2.71282	2.82807	3.23987	2.61433	2.46111	2.87174	3.17096
Isoc2a	22.4926	21.0914	21.5325	23.7352	11.9478	21.9517	23.1167	16.1537	18.9312	24.1764	19.8712	21.7627
Zfp628	7.21485	7.04742	7.8832	7.99203	5.14148	7.98027	7.94447	6.55475	7.36575	7.83905	9.06753	7.8628
Nat14	0.704609	0.75006	0.561466	0.783201	0.378837	0.728294	0.686009	0.810269	0.774266	0.824795	0.956816	0.907052
Zfp579	1.49734	1.53759	1.6885	2.29839	1.15681	1.72328	2.27193	1.38509	2.19233	2.29227	2.83317	2.51033
Fiz1	21.0168	21.1253	22.0651	21.0787	12.603	19.6095	22.5834	17.2796	18.835	20.5011	21.3935	20.8167
Zfp524	7.52476	7.51052	9.40659	9.17861	7.62312	9.08533	7.50216	5.13493	5.29136	5.99247	6.06896	6.2018
Zfp865	12.3287	11.8941	12.0444	11.6647	8.16874	11.3589	11.8674	8.86299	11.1113	10.9223	11.478	11.4665
Zfp784	1.32998	1.57591	1.1412	1.02335	0.613648	1.45284	0.761897	0.777132	0.996654	0.707115	1.19506	1.03631
Zfp580	5.51027	6.08125	5.92057	7.63671	4.14129	6.88442	5.44021	6.62748	5.99482	6.6347	6.72149	6.47282
U2af2	208.899	194.626	196.728	189.485	128.393	186.35	182.523	159.9	164.398	161.194	173.283	175.052
Epn1	39.7844	39.5162	40.3742	53.5176	30.3794	51.5261	31.5275	21.9685	27.5292	35.4616	36.9945	36.8538
Zfp787	5.31099	5.11327	5.34224	5.20594	3.18785	5.2461	5.54837	4.09729	5.30563	5.7195	5.75178	5.97554
Zfp444	6.74468	7.15706	6.91503	9.63818	4.38792	9.04167	6.87811	6.23189	7.36376	8.35323	8.67997	8.14358
Zfp667	1.22572	1.18123	1.26804	1.8906	1.70705	1.76655	1.39087	1.76497	1.46518	1.91182	1.53174	1.52574
Zfp583	1.13757	0.787891	0.872196	0.594176	0.886849	0.811866	0.923306	0.998326	0.984081	1.03526	0.662517	0.762609
Zfp78	0.195521	0.103947	0.164843	0.194855	0.232055	0.220765	0.172453	0.157503	0.124275	0.269545	0.204302	0.181572
Zfp28	0.825386	1.05591	0.874766	0.812738	0.799548	0.85728	0.799105	0.887722	0.949333	0.736175	0.672362	1.08075
Zfp954	6.3838	6.30481	6.9199	7.85952	8.79441	7.51005	6.91419	7.97072	7.48658	8.37225	6.8659	7.66662
Zfp773	0.404364	0.246916	0.315184	0.432268	0.240185	0.343558	0.346113	0.37388	0.334697	0.421836	0.289622	0.304965
Zfp418	0.350565	0.384219	0.456983	0.707824	0.294324	0.477292	0.393087	0.411784	0.674973	0.657825	0.519174	0.439294
Zfp772	1.16096	1.30984	1.16674	1.1914	1.62997	1.11725	1.51081	2.27514	1.83992	1.916	1.67222	2.18696
Clcn4	6.12555	6.69949	6.33254	6.16314	9.43811	6.94501	6.84906	6.48974	6.69132	6.50458	6.98223	6.46871
Zik1	1.27864	1.74755	1.57908	1.28802	2.69794	1.68623	1.63238	2.7352	1.81788	1.64169	1.66476	1.68234
Zfp551	0.536328	0.408736	0.392309	0.351798	0.23337	0.516294	0.522099	0.558248	0.607042	0.56126	0.573042	0.550294
Zfp606	0.881785	0.943082	1.08257	1.17955	1.59755	0.896252	0.989052	1.05634	0.892442	0.977086	1.03153	0.96164
Zscan18	0.374472	0.286025	0.337021	0.47555	0.517664	0.556552	0.429663	0.462461	0.45966	0.443442	0.485647	0.532813
Zfp329	1.15842	1.26862	1.22322	1.39068	2.10676	1.49889	1.36697	1.4766	1.41364	1.50439	1.51219	1.67394
Zfp110	12.9827	14.4944	14.7304	12.8619	16.1733	12.7531	13.4122	14.5265	13.0099	13.0119	12.98	12.2576
Zfp128	0.364713	0.357254	0.380431	0.546708	0.539043	0.401281	0.628625	0.580129	0.46225	0.584846	0.56519	0.588801
Zscan22	3.38823	3.28936	3.24639	3.14061	4.40892	3.18862	4.15916	4.37826	4.75267	3.60909	4.19692	3.90348
Rps5	1974.12	2069.4	2069.51	2115.24	3030.75	1999.99	1639.22	1966.61	1628.59	1609.72	1549.87	1572.73
Rnf225	0.296723	0.474016	0.317447	0.393357	0.336474	0.532627	0.748336	0.508971	0.437617	0.798578	0.880311	0.757813
Zfp324	2.1933	2.06907	2.29291	2.52501	1.79058	2.61126	3.06444	2.50053	3.08415	2.77516	3.18438	2.76825
Zfp446	2.64035	2.64731	2.42339	2.89639	2.48581	2.64786	2.75815	2.30546	2.17625	2.44237	2.27884	2.31313
Zbtb45	19.8193	20.7756	21.8941	23.9104	17.1353	23.5251	16.784	14.227	13.5379	18.2225	19.2104	17.8427
Trim28	214.773	222.78	221.085	244.286	231.301	232.908	203.735	197.416	192.494	200.699	210.352	197.332
Chmp2a	55.3682	59.3911	59.5521	56.4175	57.4893	53.7051	38.7055	43.573	37.991	38.255	37.7981	38.4227
Ube2m	141.633	124.301	125.137	143.689	92.8194	138.228	130.289	114.22	124.756	131.008	138.148	144.32
Zswim9	0.761379	1.18399	1.02215	0.741293	0.345968	0.763845	1.07557	0.945003	1.11924	1.13345	1.02324	0.738282
Lig1	80.8155	78.5534	82.0401	86.5495	61.3332	79.2353	68.8324	63.2753	65.8264	64.5988	64.048	65.3219
Pla2g4c	0.363526	0.285766	0.354047	0.428126	0.677566	0.536779	0.390968	0.407037	0.370412	0.53439	0.46165	0.605054
Selenow	48.6843	43.9088	46.6706	46.0363	31.7225	39.4773	40.5248	37.8763	30.5712	31.5039	31.7906	31.6619
Nop53	203.287	179.921	204.418	204.616	92.5115	188.616	139.039	106.176	119.12	131.44	121.756	133.523
Ehd2	2.47143	2.85639	2.7388	1.85295	2.03439	2.18864	3.26432	2.36951	2.98804	3.4736	3.4067	3.40999
Bicra	5.47431	4.23859	4.83761	4.66021	2.6475	4.94038	5.01715	3.76948	5.15202	5.99035	5.5455	5.3539
Napa	57.5626	66.7523	64.5755	59.0238	62.1031	59.8637	59.9012	59.9737	59.443	56.1613	56.6342	57.4722
Kptn	9.47541	9.1849	8.83154	8.5397	7.22869	8.93679	9.38473	8.59071	9.11766	8.90955	10.2299	10.0699
Meis3	9.87486	9.21605	8.49378	9.77127	5.65704	10.7793	10.8821	7.97458	11.5642	10.7896	12.4004	14.3099
Dhx34	9.89675	11.1164	10.2402	7.55838	6.38038	8.29976	9.78054	7.67652	8.74105	8.7589	10.2578	8.87183
Inafm1	6.21482	7.69398	7.50015	5.94731	4.51396	6.17372	7.7261	6.36693	7.33731	6.29199	6.92162	6.76592
Ccdc9	21.4829	19.408	18.9293	19.5665	8.35308	18.3846	17.9253	12.0108	14.2762	15.6977	17.2341	17.4644
Bbc3	8.47177	8.32982	9.31825	9.98151	2.88233	8.65244	28.573	20.0352	27.6475	25.9398	25.3143	27.8536
Sae1	79.2047	79.3702	79.833	103.142	76.5581	93.8103	75.8564	69.2571	72.2003	80.745	83.8555	79.7808
Zc3h4	26.1157	24.1938	24.7811	22.6155	13.8083	23.2001	23.9869	18.8556	23.7784	23.7614	24.7033	23.3341
Tmem160	52.0656	44.1177	46.3813	59.4668	38.5288	47.0283	45.2093	25.9432	34.0851	50.3143	42.1391	49.5419
Npas1	0.334277	0.218294	0.607959	0.609317	0.792665	0.795228	0.267505	0.275025	0.302624	0.453571	0.449461	0.598751
Arhgap35	3.88989	3.23095	3.47478	3.19785	2.73769	3.51663	4.95737	5.01557	6.56988	4.98026	5.21168	5.40743
Ap2s1	117.298	117.961	118.4	140.647	120.297	128.983	120.131	127.074	119.405	128.163	124.499	125.451
Slc1a5	193.27	210.946	201.636	147.292	155.123	174.874	194.646	167.178	187.546	162.811	189.608	193.167
Fkrp	19.3778	22.0566	21.5463	19.7813	13.3026	19.9779	25.3266	20.0095	23.4172	20.9742	22.2191	21.9921
Strn4	32.0321	32.9793	33.1164	30.5692	28.2415	33.5093	31.3422	25.644	27.5562	29.0391	29.3936	28.753
Prkd2	27.0192	26.0383	28.7562	31.1502	18.9218	30.5666	40.2556	36.0272	45.7823	41.5195	43.1238	42.4927
Dact3	0.339847	0.278789	0.423078	0.331965	0.321145	0.470388	2.09963	2.35888	3.69648	1.89025	1.92638	1.95725
Ptgir	0.934689	0.983249	1.09903	0.553109	0.476709	0.860338	1.01524	0.793448	0.971766	0.8172	1.21356	1.25503
Calm3	113.732	108.447	109.298	118.291	96.1259	108.294	89.3085	76.2429	80.8981	94.178	93.4037	89.545
Gm42372	0.207082	0.213092	0.25847	0.26489	0.331852	0.279162	0.492904	0.446765	0.549923	0.538129	0.553731	0.65725
Ppp5c	124.723	126.793	123.888	125.736	115.412	122.622	129.622	127.866	124.551	120.933	122.591	124.527
Ccdc61	6.43333	5.73919	5.76654	6.20527	2.51901	5.64615	6.78587	4.58727	5.32045	5.99678	7.02153	7.35982
Mypop	1.60683	1.51674	1.42682	3.2064	1.45103	2.85738	2.47282	1.72744	2.06565	3.52015	4.25511	3.99909
Irf2bp1	18.3073	15.9864	19.4961	21.9001	10.5218	20.3859	19.6479	12.6945	16.3739	19.3405	19.2022	20.4428
Sympk	52.3876	51.7026	50.6736	52.2411	39.4962	53.7159	56.0908	48.5708	58.1857	55.6487	58.6182	54.89
Dmwd	13.0248	14.8775	14.4291	11.9013	12.2985	14.7971	14.5871	13.3196	14.755	12.625	14.7724	15.0158
Dmpk	0.43544	0.360706	0.370515	0.291451	0.418416	0.5059	0.523626	0.373254	0.365239	0.653544	0.814184	0.715992
Six5	0.495095	0.567238	0.537318	0.728625	0.127332	0.633831	1.06072	0.638303	0.621032	0.918711	0.887748	1.13173
Fbxo46	9.36053	7.85923	8.17974	9.42918	4.71423	8.31551	8.60445	4.68553	7.02005	8.77917	8.19585	7.54157
Qpctl	6.78863	7.06413	7.29095	7.36828	5.64381	7.28474	9.38401	10.2145	12.1375	11.5124	11.378	9.71154
Snrpd2	446.108	393.443	408.488	453.047	340.993	396.837	289.904	251.086	221.527	274.702	274.714	276.337
Eml2	10.4906	9.27329	10.1221	9.83365	3.54376	9.08225	14.5782	9.23536	12.5007	13.8519	13.5252	14.1361
Opa3	18.2282	18.5353	18.2646	17.5283	11.8548	17.6031	18.112	15.2251	16.7325	17.7323	18.5723	18.7478
Vasp	113.759	109.62	114.403	111.049	56.1925	110.833	84.9647	60.318	74.4445	88.2039	91.2303	97.5313
Rtn2	0.893667	0.878475	1.24513	1.17238	0.993748	1.37448	0.70279	0.528933	0.776684	0.557845	1.00031	0.893427
Fosb	0.323941	0.384626	0.277253	0.452848	0.38483	0.616512	0.467191	0.431511	0.553018	1.19648	0.599033	0.903078
Ercc1	18.3811	19.3246	19.4742	21.0145	13.4367	18.2553	17.7761	13.4971	13.7196	17.8006	18.6073	18.7446
Cd3eap	19.1522	18.346	17.5378	17.4883	7.45038	17.102	16.1942	11.1806	12.6895	14.3802	14.3618	14.1925
Ppp1r13l	1.22357	1.17328	1.23636	2.49589	1.30572	2.65627	1.81456	1.58009	2.11872	3.53143	3.35379	3.25787
Ercc2	11.7319	12.1547	12.3079	15.539	11.3493	13.7366	11.4064	10.0919	9.71419	13.5209	13.2885	12.2479
Klc3	2.42699	1.5346	2.05568	3.84387	1.18675	4.07916	1.57709	1.00194	1.39163	2.22777	2.01079	2.48565
Mark4	9.91213	9.64566	11.4129	10.3763	5.49484	11.1335	11.5648	9.02175	12.1372	12.2276	12.7399	13.6027
Bloc1s3	9.0186	9.09447	8.76347	9.00418	7.84309	7.14667	8.05562	7.35862	7.15559	7.73354	6.44652	7.09778
Trappc6a	28.7893	20.6725	25.9963	27.6904	17.1317	23.8767	27.7829	24.6859	27.0101	30.4011	26.9082	29.2819
Ppp1r37	9.88603	9.86062	9.97347	11.9454	7.66512	10.9068	10.5383	8.8136	9.17126	10.755	11.5059	13.0302
Gemin7	55.4422	54.6295	52.5805	60.092	48.0584	54.5375	43.591	41.4036	37.8511	46.6016	46.4306	46.2252
Zfp296	10.6026	10.5773	9.09078	10.2229	6.58889	9.71338	11.1083	8.80783	10.4637	10.8648	10.3071	10.2933
Clasrp	15.461	18.4047	17.3871	16.8429	13.3089	17.7475	17.8845	16.0006	15.9693	17.0014	17.5165	21.1214
Relb	44.6786	49.8985	49.5241	32.0197	27.0602	37.5647	42.0753	38.5215	42.0573	31.6897	37.9767	35.0961
Clptm1	43.2169	41.5509	42.1231	44.3962	44.2228	46.8839	49.4779	48.1389	49.71	49.8117	51.393	49.6519
Apoe	1.33132	1.45208	1.83883	3.05477	1.20253	2.6473	1.74532	1.57125	1.36452	2.66379	2.18951	2.80445
Tomm40	211.428	219.608	212.319	212.904	121.579	211.683	183.455	149.051	164.16	169.386	183.635	181.209
Nectin2	0.181813	0.0481947	0.173703	0.287192	0.250519	0.13881	0.29984	0.133584	0.338074	0.240334	0.32839	0.454409
Bcam	0.193594	0.344791	0.248538	0.445746	0.13206	0.24179	0.560109	0.430054	0.357536	0.802378	0.688258	0.739153
Bcl3	10.4036	7.91469	8.74119	17.1479	7.81991	11.7349	8.81645	4.50242	3.91052	10.3464	6.15466	6.57146
Pvr	6.32294	8.03906	7.39892	6.2924	9.45778	7.4778	8.70077	8.31022	8.58031	8.47271	8.60442	9.54302
Zfp180	5.66639	6.96059	6.23003	5.47846	5.81297	5.29052	6.55326	6.44053	6.61543	6.20046	6.61377	6.07889
Zfp235	0.85878	0.995591	0.948433	0.878127	0.931486	1.11159	1.01395	1.06028	1.02915	1.08959	0.904406	0.739197
Zfp109	1.28285	1.00454	1.15694	1.31819	0.967048	1.33171	1.72819	1.63989	1.72306	1.83927	1.52508	1.65515
Zfp93	0.358726	0.398916	0.415605	0.399548	0.245557	0.241447	0.706634	0.798559	0.778152	1.02573	0.861383	0.894118
Zfp61	2.54384	3.10289	2.66044	2.97142	1.35437	2.32916	2.67048	2.08273	2.02211	2.97563	2.70125	2.46366
Zfp94	0.979919	0.998391	1.18775	0.926445	0.699928	1.23461	1.30483	1.13142	1.15614	1.07613	1.26955	1.30054
Kcnn4	112.042	112.397	116.757	126.057	66.5098	125.426	127.814	99.027	125.7	134.337	145.498	146.45
Smg9	19.0962	18.9445	18.5524	20.422	15.9606	19.2487	26.3072	24.8891	27.1202	26.0127	25.5924	25.655
Plaur	5.92906	3.83862	5.00841	13.7182	3.59847	7.58084	9.35868	4.42367	5.92503	16.7408	8.19699	10.8039
Zfp428	6.63416	6.03665	5.50025	4.41308	2.33156	4.89564	6.33542	4.43689	6.14737	4.8626	5.86797	4.95414
Irgq	2.63227	2.35463	2.41163	3.25758	2.33204	3.32619	3.54344	2.86099	4.01743	4.68549	4.9057	4.75053
Xrcc1	15.0784	13.5883	14.569	15.2819	6.6605	14.8057	14.8793	9.03221	11.4868	14.7805	13.4849	14.4813
Ethe1	4.36661	3.21563	3.55251	5.0835	2.75397	3.97778	3.14102	2.73846	2.09792	4.03211	3.70322	4.08508
Phldb3	1.05928	0.690987	1.00765	1.59415	0.517379	1.38447	1.43926	0.747618	1.09809	1.88157	1.61247	1.50875
Rps19	973.192	861.962	944.123	979.533	1042.7	897.147	749.141	661.729	642.484	739.125	681.929	753.882
Arhgef1	107.739	107.067	106.524	116.529	85.202	118.945	94.3438	81.8517	89.0018	95.3284	106.235	109.045
Rabac1	83.0113	74.5973	76.36	113.23	88.744	92.7142	75.5638	66.7528	67.4876	88.1117	69.0873	79.1106
Grik5	1.12711	1.38032	1.13243	1.47984	0.764081	1.39896	1.4554	1.10659	1.39564	1.77662	1.80611	1.93606
Zfp574	8.21655	8.65242	8.91998	8.38542	5.11913	8.50418	9.20354	7.13274	8.42053	7.97966	9.12617	8.89259
Pou2f2	7.87005	7.36076	7.36691	6.38173	6.59475	7.27727	7.73469	7.05178	9.6686	8.29577	12.4522	11.2476
Dedd2	23.0458	21.2132	23.3378	29.5942	16.8673	27.1755	23.836	17.9318	19.6759	28.9317	24.3469	26.3505
Zfp526	4.32361	4.4046	4.36285	5.01733	3.08755	5.21483	4.67575	3.74506	5.19682	4.92538	5.28294	5.30694
Gsk3a	45.9161	46.0511	46.981	51.1758	34.354	49.2811	41.0208	36.1237	36.8523	39.5336	42.6048	42.7116
9130221H12Rik	1.80371	1.4397	1.61245	2.38091	0.971808	2.04887	1.96254	1.13126	1.55119	1.86754	1.84911	1.55975
Erf	20.045	17.2059	20.4185	20.5449	8.27049	21.3015	16.4673	10.3535	14.4766	16.0182	17.3798	19.4974
Cic	17.1927	14.2136	15.5863	15.9379	8.84195	16.0798	17.0663	12.5828	17.8736	17.642	18.1409	17.7706
Pafah1b3	9.12837	7.8884	9.80997	17.8178	10.2734	15.6747	8.23588	7.03224	7.35683	13.1531	12.1252	14.7912
Megf8	0.1842	0.152922	0.188065	0.277178	0.153779	0.322958	0.292847	0.164199	0.413454	0.760864	0.63939	0.72687
Lipe	2.45666	2.3652	2.68537	4.86224	2.40095	3.48115	2.07771	1.44707	1.54716	3.54155	2.95508	2.42673
Dmac2	7.49616	7.28217	7.52855	8.84321	7.30735	8.19977	9.08468	8.53016	7.954	8.50164	9.07625	8.56813
Bckdha	7.22758	7.2904	7.93973	10.363	6.53104	9.82406	11.8185	11.9362	13.1411	13.4995	12.8296	14.2994
Exosc5	49.3269	50.1499	49.5158	54.6273	32.3597	45.7838	46.4383	38.5975	40.4642	46.7296	48.8065	49.0941
B9d2	14.7404	14.4252	15.0444	18.2708	9.51605	15.1984	12.6785	8.92686	9.45044	13.5388	11.4003	14.2932
Tgfb1	113.248	135.772	136.846	104.493	86.4772	121.768	129.437	106.907	128.856	117.283	143.612	139.484
Ccdc97	15.8326	15.2414	15.483	16.6377	13.4639	15.8086	17.3434	14.9962	15.4987	16.3953	17.7616	17.1102
Hnrnpul1	101.195	84.8507	95.9705	90.8511	53.1999	90.8234	94.538	68.7112	93.2965	91.3351	99.5726	93.4263
Axl	8.5126	9.05982	10.0424	7.15547	6.91778	10.2904	13.3324	11.2663	15.8396	15.2021	17.1042	17.3873
Egln2	19.5518	18.355	16.8315	21.4983	11.11	20.3611	17.8956	13.0828	15.6049	17.7268	18.7643	18.6158
Rab4b	23.324	23.9398	23.0569	28.0407	14.8844	25.7418	20.9497	14.2704	16.42	20.4275	22.3417	23.7106
Snrpa	107.155	115.976	114.705	111.904	79.1926	112.545	86.5201	74.0397	72.8068	85.1324	89.8225	84.4767
BC024978	1.47416	1.76161	1.68226	1.74577	1.66415	1.58378	1.62887	1.63453	2.09398	2.05226	1.94202	1.93666
Itpkc	4.04748	4.14572	4.48605	3.46882	2.73469	3.97347	4.68187	4.43415	5.30775	4.3243	4.7276	5.06722
Coq8b	7.77966	7.35173	7.44375	8.75721	5.4326	7.14672	8.44824	6.92369	8.16555	8.36214	7.73185	8.37217
Numbl	0.596756	0.865441	0.465146	0.877163	0.432001	0.790951	0.881639	0.589176	0.77796	1.06631	0.687759	0.952367
Shkbp1	10.7151	10.0866	10.3948	13.15	9.93524	13.3107	9.21529	8.19206	8.30415	10.8519	10.4792	10.339
Blvrb	2.1303	1.87104	1.1614	2.28451	0.591512	2.66585	1.71016	1.34454	1.03985	1.72785	1.69188	1.58463
Sertad3	4.26316	3.92838	3.36119	7.13514	3.25131	5.37408	2.72699	2.2875	2.26535	4.58193	2.87664	3.6171
Sertad1	20.0655	19.6999	20.4729	25.4286	15.4998	22.5524	23.3728	17.0555	17.343	24.6902	23.2234	23.7812
Prx	0.431875	0.291889	0.383846	0.602365	0.328057	0.584833	0.458083	0.262393	0.30316	0.563871	0.281638	0.375822
Pld3	31.647	35.5914	34.6152	45.6281	37.0248	52.9096	35.6624	34.9524	40.4215	53.3821	59.2913	58.9075
2310022A10Rik	23.0835	23.3327	23.4626	22.9011	17.6964	21.1052	28.4482	25.4279	27.8482	26.5705	29.08	28.5767
Akt2	40.4282	40.5105	42.2752	38.683	30.3609	40.8284	37.6927	32.1633	38.3287	35.4032	38.7208	37.9995
Map3k10	6.3701	5.77365	6.17553	7.67162	2.82807	6.7698	6.08642	4.43573	5.4569	5.80909	5.56155	6.32631
Zfp607b	0.236704	0.381055	0.347295	0.184028	0.407414	0.24572	0.405716	0.372297	0.44617	0.26938	0.295919	0.382539
Zfp60	3.61805	3.1605	2.986	4.03714	5.93788	3.22769	2.84938	3.72801	3.22866	3.27282	2.66992	2.89921
Zfp626	2.46752	2.57742	2.60653	2.76835	4.15413	2.8824	2.52452	3.2878	2.69786	3.1485	2.8128	2.85327
Zfp59	1.5191	1.90753	1.8222	1.43971	2.58392	1.62077	1.67	2.56028	2.22042	1.95335	1.817	1.79664
Zfp607a	1.86638	1.82009	1.85297	2.20117	2.52206	2.01282	2.07109	2.14023	2.2745	2.0235	1.78756	2.13485
Zfp974	0.203719	0.216271	0.297434	0.337998	0.473345	0.285081	0.157371	0.286579	0.239541	0.316924	0.275282	0.27791
Zfp780b	1.93419	2.18735	1.71309	1.78259	2.73152	1.82545	2.40471	2.91487	2.68225	2.23098	2.04065	2.11935
Zfp850	3.80176	3.84148	3.66127	3.56746	7.12088	4.08656	4.23085	5.72208	4.83339	4.42295	4.29986	4.13474
Psmc4	151.785	159.611	154.492	155.933	169.576	152.662	141.576	145.879	125.553	138.816	134.555	137.41
9530053A07Rik	0	0.0235711	0.00943941	0.0232778	0.0286607	0.00524748	0.171993	0.217777	0.255607	0.219849	0.154828	0.180914
Fbl	342.827	323.587	328.166	339.798	325.431	328.206	258.707	259.984	244.019	236.997	251.857	249.974
Dyrk1b	0.945005	0.755897	0.872658	1.40603	0.551468	1.10434	1.06139	1.06213	1.07105	1.19759	1.35413	1.5567
Eid2	6.20691	5.31582	5.89291	4.99803	3.27882	5.26087	5.85721	5.29833	5.81692	3.54786	4.22965	6.47175
Eid2b	1.3036	1.14695	1.03346	1.25179	0.880473	1.11472	1.53837	1.20203	1.43056	1.32318	1.15	1.45435
Timm50	143.001	152.767	145.626	146.84	126.582	146.978	145.65	126.364	124.947	140.994	136.459	139.361
Supt5	66.439	65.4404	61.3396	72.166	40.9996	67.8259	64.9389	53.9316	59.0541	67.4238	67.7593	68.4419
Rps16	1748.54	1753.51	1882.3	1883.84	1499.86	1824.03	1238.64	1081.52	1017.03	1219.95	1158.69	1215.53
AF357399	9.9145	12.1397	12.7283	14.0891	28.502	16.1418	11.4434	19.1693	11.3094	13.7585	13.0484	12.9685
Plekhg2	5.11255	5.00307	4.95809	5.50121	3.81357	6.57248	6.55807	5.11665	6.37705	7.24083	8.86298	8.16026
Zfp36	23.6043	25.2383	29.5409	19.8891	13.5715	25.0483	28.3922	23.0248	27.8928	23.4283	27.6708	26.479
Med29	8.90419	9.72134	10.0132	10.5377	9.87173	10.1715	9.23431	9.06151	9.06155	9.88218	9.8434	9.42542
Paf1	44.9235	44.8633	43.1329	48.636	40.004	48.5309	41.1324	39.163	36.0556	44.0679	42.535	41.8882
Samd4b	18.9063	18.0498	19.1248	15.7487	11.929	18.2197	17.1612	13.1709	16.7946	15.5632	16.9268	17.1263
Gmfg	14.2589	13.5187	12.8064	14.0352	6.85503	11.4145	12.0836	10.4254	10.5594	9.46976	9.26767	10.3304
Lrfn1	1.25624	0.984439	1.03486	0.988259	0.554974	1.30001	0.943441	0.627032	0.791552	0.979348	0.715726	0.811242
Pak4	6.84883	6.04965	7.56047	6.54835	4.38743	6.54112	6.50306	6.03256	6.31477	5.94435	6.89276	6.91798
Fbxo17	5.73339	7.52843	7.03891	8.80632	9.36465	8.87792	4.17351	4.99603	4.8868	6.18723	7.36	6.76115
Mrps12	42.3569	38.9246	41.1787	42.289	17.8194	42.489	37.5988	22.981	26.7825	34.7033	31.7207	32.3616
Sars2	21.1948	20.02	21.4353	22.4693	12.5293	23.0814	19.4861	13.8099	16.0748	19.0948	18.7398	19.1559
Nfkbib	59.9129	60.525	60.7997	48.3126	42.5678	50.2857	66.6228	59.0774	65.0832	51.2937	51.0484	52.9091
Sirt2	24.8561	22.474	22.4578	26.2487	15.2098	25.8282	25.7439	18.3975	24.1974	25.9354	25.8134	27.1553
Gm19897	0.485697	0.34601	0.542713	0.590217	0.504867	0.282444	0.575821	0.603849	0.812969	0.596456	0.659208	0.895412
Rinl	33.0721	35.5066	33.4193	26.2352	19.9273	28.728	39.4588	37.7917	40.8332	35.5249	39.2428	40.2951
Hnrnpl	356.312	350.698	349.492	364.125	344.581	347.78	309.626	307.773	288.08	311.309	322.823	334.216
Ech1	40.2308	39.3807	40.6915	51.7806	52.2135	48.1093	37.3809	36.7383	35.6207	44.9889	39.4311	46.4675
Lgals7	2.87824	3.33633	3.44459	4.01556	5.51461	5.18761	1.2012	1.41281	2.62866	3.78385	4.56264	5.82231
Actn4	127.266	119.719	122.071	118.05	84.6707	124.644	117.257	95.789	111.34	113.096	122.502	114.315
Eif3k	205.112	201.38	200.267	227.027	253.287	202.141	136.559	135.772	113.717	143.538	132.391	130.664
Map4k1	51.4191	47.9486	51.5662	55.1442	41.5751	54.721	49.5311	42.254	49.9148	51.8917	50.3468	52.4348
Ryr1	0.103323	0.121553	0.0997897	0.0611117	0.0694658	0.083888	0.136309	0.0885963	0.111218	0.113373	0.119246	0.141551
Rasgrp4	0.160401	0.224058	0.117095	0.177419	0.225579	0.148146	0.250914	0.207011	0.19954	0.394786	0.258033	0.26685
Fam98c	4.46382	4.23458	3.75663	5.53524	3.00586	4.0293	3.65058	3.17222	3.32101	3.91352	3.94151	4.03725
Spred3	0.0897554	0.0869607	0.119838	0.177727	0.0671745	0.194734	0.155588	0.12288	0.168494	0.335866	0.267058	0.324922
Psmd8	193.116	205.641	208.398	177.781	202.424	187.328	193.826	208.239	194.805	181.261	181.928	187.6
Kcnk6	0.790596	0.862589	0.521203	0.836367	0.633007	0.914979	0.943531	0.796961	1.28136	1.50974	1.13752	1.35366
Yif1b	33.1826	32.9316	31.9203	28.7846	27.5962	29.8733	27.0827	23.5333	23.6218	24.646	23.5379	25.1046
Spint2	33.7218	30.4538	34.8286	36.2957	31.647	35.8048	32.7812	33.3361	33.321	36.354	36.0698	38.4082
Dpf1	0.379983	0.375486	0.220308	0.564453	0.477798	0.437401	0.44669	0.354986	0.415466	0.747529	0.583266	0.519998
Sipa1l3	3.69854	2.846	2.82615	3.33198	1.77212	2.85922	3.74876	2.62449	3.54584	3.9393	3.6782	3.34896
Zfp84	3.9216	3.96719	3.70229	4.24757	3.71326	3.93432	3.649	3.63514	4.26364	4.03396	3.61761	3.76142
Zfp790	3.08616	3.00327	3.46214	2.45629	2.1576	2.34265	3.39146	3.04166	3.58556	3.15536	2.87254	2.92701
Zfp940	3.26642	3.38541	3.43594	3.03261	3.10509	3.5344	3.39879	3.63411	2.77016	3.54362	3.2331	3.09326
Zfp420	0.659523	0.659648	0.628018	0.63859	0.851266	0.841635	0.795842	0.873943	0.599762	0.74479	0.984228	0.810336
Zfp27	2.13968	1.8798	1.92674	1.92362	1.75062	2.09903	2.81486	2.61263	3.06865	2.90533	2.83682	2.83112
Zfp383	0.566915	0.696873	0.8063	0.799821	0.76261	0.674331	0.788283	1.13406	0.826004	0.796381	0.735662	0.691637
Zfp74	2.90941	2.91179	3.23425	2.59655	2.7867	2.9913	3.4145	3.64407	3.54903	2.88646	2.53632	2.74069
Zfp568	5.13306	4.24604	4.71338	3.46814	3.95749	4.6212	4.66631	4.09378	5.11304	4.22277	4.32437	4.17171
Zfp14	0.158418	0.201954	0.171266	0.374352	0.325007	0.386786	0.209408	0.109758	0.224637	0.335697	0.173292	0.235808
Zfp82	2.12254	2.16276	2.1194	1.88573	1.68482	2.20339	2.34816	2.26351	2.03476	2.42715	2.26555	2.12468
Zfp566	3.60606	3.55607	4.40851	4.28023	3.51578	3.59934	3.43301	3.5914	3.16393	2.78227	3.32329	3.0182
Zfp260	3.70318	4.34386	4.07501	4.90837	7.82698	4.89427	3.97155	5.13278	3.94725	4.23674	3.72939	3.94106
Zfp382	3.36607	2.9219	3.07665	2.5357	2.39315	2.64255	3.41262	3.70862	3.46602	3.56794	3.54005	3.27401
Zfp146	22.5517	23.3257	22.9565	22.1347	21.9254	21.8301	27.253	31.1933	30.3558	27.4194	27.5223	28.6552
Gm5113	1.04156	1.09071	0.975473	0.99596	1.02498	1.20235	0.902529	0.936547	1.08329	1.04468	0.989933	1.0463
Capns1	99.7534	98.2932	104.196	119.045	116.6	113.72	98.1936	114.842	106.84	108.582	110.565	112.966
Tbcb	30.0333	30.0444	30.4655	28.5735	22.5566	26.9288	22.5916	23.0532	21.7362	22.4034	21.4934	20.1224
Polr2i	22.8559	25.1079	22.1899	22.4252	28.8913	20.9961	20.5782	21.8363	18.8552	21.5425	22.4625	22.6571
Wdr62	5.9861	5.94955	6.09273	6.93332	5.5273	6.6918	5.45978	4.6985	5.28948	5.55168	5.6691	5.49575
Clip3	0.104076	0.111215	0.111345	0.309524	0.297504	0.420905	0.256266	0.262592	0.497486	0.914063	0.844371	0.90266
Alkbh6	13.4833	16.203	16.7362	14.9193	11.9652	13.241	15.3896	15.4571	15.4146	15.2185	15.0695	16.613
Sdhaf1	43.0684	38.7064	39.9027	31.7082	21.6484	33.5316	33.7424	29.299	29.3948	27.1231	27.7237	30.8687
Hcst	10.8061	10.8903	10.1087	13.0094	8.11626	10.2045	9.63729	6.33192	5.86974	7.29552	8.90162	7.5659
Nfkbid	40.223	43.9857	41.9104	23.8889	18.9428	26.7612	69.618	56.2115	60.1388	38.5576	48.073	44.4557
Aplp1	0.24351	0.503082	0.36733	0.756914	0.284761	0.643023	0.49167	0.2885	0.481468	0.648811	0.519431	0.847093
Arhgap33	1.71586	1.5723	1.47137	2.21663	1.05177	1.71536	1.34167	0.978507	1.20666	1.40759	1.4937	1.64106
Proser3	2.62382	2.68569	2.09877	3.28185	2.26778	2.71546	2.18316	1.55468	2.01238	3.18286	2.32288	2.63919
Hspb6	2.93125	3.04555	2.60294	3.16648	2.68343	2.38924	2.81739	3.39315	2.77975	3.45251	3.31823	3.15602
Lin37	14.1862	14.8225	14.836	20.0008	14.6047	17.3642	12.7346	11.4265	11.4284	14.1143	13.3358	14.1872
Psenen	47.4877	46.0186	51.3454	56.8794	41.41	54.9796	46.7718	39.9663	44.8164	51.7974	48.3933	52.3019
U2af1l4	24.3541	24.0137	21.6807	26.5434	19.1048	24.3938	21.0488	21.3435	17.2698	21.9142	21.6446	23.6426
Igflr1	3.06955	3.11392	3.08952	5.63991	3.56081	4.2587	3.36187	2.99014	2.46499	4.27464	4.24421	5.76435
Kmt2b	19.1052	14.5998	15.4005	14.7033	10.8708	16.4905	17.0878	12.0407	15.2812	16.3618	15.7921	16.293
Zbtb32	124.216	121.622	110.088	98.9486	64.0268	92.9936	159.317	112.077	113.516	105.473	88.6768	87.8935
Upk1a	0.935169	0.444143	1.02907	0.781819	0.867927	0.635635	1.1623	1.26036	1.12237	0.804191	0.523667	1.08312
Cox6b1	205.598	214.218	204.491	248.296	161.683	232.919	200.641	167.354	178.793	213.481	221.014	228.356
Rbm42	74.265	74.8921	76.8452	84.3238	46.3043	74.6364	72.2852	55.6032	59.6553	70.3748	65.8051	69.6324
Haus5	17.4942	17.0803	18.4392	21.8432	15.3918	20.719	18.3543	16.2524	14.5008	19.6715	21.1035	21.9297
Tmem147	78.0774	77.5891	77.3204	79.7847	83.1033	73.9937	72.0093	65.1269	57.6652	65.9164	60.1199	61.3203
Gapdhs	0.652838	0.503838	0.535466	0.887273	0.664467	0.931843	0.482247	0.393889	0.425535	0.515386	0.436417	0.666737
Usf2	41.5126	38.5194	40.8286	37.7074	25.6991	38.2796	35.3786	28.4805	27.1321	33.44	33.9525	34.8607
Lsr	1.40469	1.14365	1.27093	2.10227	1.35583	2.17687	2.06867	1.39125	1.62193	2.92284	2.50975	2.86036
Fxyd5	147.003	160.303	153.058	163.089	261.751	174.596	168.213	197.402	171.75	184.804	203.182	194.014
Scn1b	0.292518	0.260487	0.258182	0.126284	0.0855178	0.495819	1.23346	1.22741	1.56508	0.801038	1.01995	1.96483
Gramd1a	35.4988	36.9361	35.3483	36.8581	33.3137	37.6368	42.7636	40.0328	38.4805	40.1841	43.1994	47.9931
Uba2	126.603	134.195	133.145	132.414	194.378	133.013	120.813	142.296	116.223	121.357	119.078	121.894
Pdcd2l	21.5753	25.3867	23.5617	23.4905	23.3308	22.6155	19.6466	15.7787	14.7683	18.9208	18.2954	19.2486
Gpi1	221.753	190.633	208.686	256.109	196.276	241.893	183.242	154.383	161.964	205.237	187.228	178.071
Garre1	4.47627	4.28299	4.82397	3.68705	4.69431	4.62489	5.41182	5.41793	6.45605	5.45042	6.11047	5.99086
Lsm14a	60.9928	61.4288	62.1665	59.4782	74.2303	59.1096	60.6818	68.0663	64.8972	59.6022	60.222	60.5155
Gm12764	0.305219	0.375256	0.376044	0.337212	0.441358	0.583224	0.678814	0.910507	0.902759	0.684978	0.697374	0.829803
Kctd15	0.320826	0.440182	0.518663	0.129955	0.12969	0.237449	0.219436	0.172062	0.253011	0.0844258	0.181974	0.208356
Pepd	18.0197	19.5497	17.4437	16.4205	14.7527	17.5884	20.7899	20.69	22.0809	21.5061	21.1816	19.8696
Cebpg	19.6007	20.3816	20.4123	15.0921	16.6014	14.8132	14.1594	12.8216	13.3852	10.9067	10.5325	10.6612
Gpatch1	5.91146	6.38655	5.883	5.50034	4.90938	6.51367	6.39003	6.24553	6.39618	5.85516	6.67495	5.80373
Faap24	29.417	28.7081	29.5477	24.3213	26.705	23.8891	29.4147	28.1213	25.5875	24.8147	27.199	23.3191
Cep89	4.45728	3.91786	4.54083	4.82504	3.9993	4.61602	4.07702	3.40084	3.00333	4.62611	4.60492	4.33998
Nudt19	34.8062	43.2552	37.1269	35.3951	69.7215	34.3898	31.6323	37.8099	30.6055	30.2263	31.2866	29.7415
Ankrd27	23.8377	24.7818	24.7225	22.2609	24.7082	22.7744	21.6974	21.8397	21.5835	17.3519	18.4056	17.7374
Pdcd5	87.2128	89.0023	85.3494	94.1357	76.7088	88.0622	70.4608	70.765	67.2607	73.4883	74.3859	71.6163
Dpy19l3	3.28028	3.70004	3.75552	5.28649	5.38396	4.87455	2.71479	3.57846	3.71209	3.56524	4.07211	3.84619
Zfp507	8.93305	8.37976	8.31343	7.36474	8.09437	7.94128	7.72644	8.00868	8.79091	7.21978	7.9027	7.03511
Uri1	32.2506	33.2169	32.1023	30.2398	45.0612	32.8312	30.7004	35.7278	32.4003	28.9165	29.7213	29.7727
Ccne1	75.527	64.5876	70.3825	74.822	72.5723	65.4694	65.6772	65.0147	54.188	61.8966	55.1985	58.6512
1600014C10Rik	7.9774	7.5955	9.86757	7.24021	5.00826	6.35005	8.46408	6.75647	7.99696	6.15784	5.20354	5.97345
Pop4	44.2016	46.2638	46.2133	45.8186	42.511	46.7583	46.3114	41.1807	40.2919	43.6639	44.6648	41.9709
Zfp619	0.214864	0.1809	0.213153	0.230494	0.22842	0.209107	0.211624	0.263561	0.212202	0.144567	0.138886	0.135346
Gm33989	0.476354	0.48224	0.50924	0.569013	0.894908	0.626255	0.453298	0.761442	0.526058	0.553486	0.52206	0.533822
AI987944	3.71625	4.42422	4.22242	3.74636	7.03382	3.65923	5.29459	7.51466	5.98891	5.24791	5.36952	5.45746
AW146154	0.85809	0.644757	0.728936	0.61926	0.971834	0.383897	0.811515	1.1914	1.02403	0.733033	0.639784	0.961077
Zfp788	2.54502	2.98289	2.99457	2.90954	4.74803	2.74189	2.96874	3.50174	3.42743	3.00328	2.34823	2.83405
Zfp141	4.02444	3.83956	3.57373	4.9687	7.07313	5.12528	4.83565	6.97319	5.92002	5.37611	5.15288	5.24853
Zfp976	0.107522	0.0414045	0.123114	0.173965	0.267331	0.116142	0.143109	0.137716	0.121228	0.227121	0.273381	0.27286
Zfp975	0.319483	0.329854	0.326935	0.437096	0.548673	0.317232	0.437796	0.731418	0.663973	0.701821	0.541948	0.743797
Zfp715	3.71322	3.8961	4.04543	4.21771	8.90876	4.15328	4.30857	5.56709	4.95999	5.05494	5.28803	4.98246
Siglecf	0.0812219	0.0330642	0.0446886	0.0267159	0.180916	0.016562	0.382844	0.626246	0.690771	0.247324	0.533089	0.754764
Nkg7	128.191	149.088	139.739	182.551	196.721	192.948	223.233	242.834	232.551	249.984	247.069	254.296
Cldnd2	1.04014	1.21253	1.27464	0.87087	0.589739	1.07975	2.16533	1.40035	1.31488	1.79158	1.91357	2.40685
Etfb	80.9282	79.7322	83.3198	79.2222	33.4296	75.5995	67.8248	40.6922	46.437	68.0221	61.6728	64.327
Vsig10l	0.209059	0.200383	0.102477	0.179414	0.177799	0.206171	0.434277	0.335249	0.449277	0.364594	0.386692	0.378405
Zfp658	0.710653	0.693435	0.674581	1.07101	0.913303	0.909855	0.852652	1.03755	1.02938	1.00985	0.918721	1.04269
Zfp719	2.57638	2.47194	2.73962	2.05392	4.31016	2.36496	2.47204	3.45244	2.80959	2.70507	2.74238	2.83609
Ctu1	6.40748	6.65719	7.59498	7.43108	5.15225	6.64385	7.82735	6.72756	7.54506	6.17108	7.13867	6.79307
Klk8	11.9922	12.8305	12.6464	15.9172	16.2325	16.6157	13.0228	12.7795	13.572	14.8511	16.5539	17.6041
2410002F23Rik	36.4783	41.3281	37.8045	38.9333	29.9907	40.1758	35.277	32.0616	27.1568	31.843	33.9721	37.5351
Josd2	20.0412	23.8424	21.3088	19.0374	12.4877	18.4425	19.4716	18.2758	17.4928	19.1437	17.6436	20.0335
Emc10	68.9724	67.967	64.965	65.2019	69.7041	67.726	61.5696	57.8136	56.7131	57.4207	62.5199	61.3158
Spib	0.156805	0.208521	0.28183	0.096277	0.195592	0.2462	0.62291	0.681176	1.16291	0.266149	0.365926	0.549906
Pold1	84.5731	82.8397	79.9823	84.4381	54.4084	77.6352	61.6797	50.5712	54.5705	57.5991	61.4838	61.1551
Nr1h2	41.1292	41.8548	41.2727	44.9948	26.4105	43.02	43.8144	32.6124	38.8372	42.1633	41.9579	42.2104
Napsa	1.00427	0.280565	0.404484	1.04281	0.307031	0.646466	0.717603	0.285141	0.256709	1.22422	0.473891	0.267319
Zfp473	0.760825	0.795927	0.888759	1.10473	0.822915	1.18871	0.783109	0.604537	0.60464	1.1891	0.922237	1.01578
Vrk3	13.2736	12.1739	12.4098	16.2475	10.8211	12.018	11.7309	11.7291	11.695	11.2598	10.7195	9.7412
Atf5	30.534	30.2941	33.0558	12.2725	9.56958	11.9622	28.1234	21.4007	22.9937	15.228	16.2489	16.7628
Nup62	67.8027	65.8325	68.7903	61.633	43.8886	61.0075	51.6034	41.9001	43.4606	46.3644	46.5927	45.5903
Tbc1d17	8.96334	9.84344	10.6519	14.1346	9.66336	11.907	10.521	9.84626	10.4954	12.8219	11.5994	12.5151
Akt1s1	12.7279	12.6719	12.3409	15.3425	7.20667	13.6486	12.7357	9.25705	9.95237	12.7693	13.8322	13.6063
Pnkp	26.3807	21.8562	22.6282	26.2619	16.8213	23.8631	21.6278	16.5463	17.1867	23.3529	21.4231	21.5993
Ptov1	7.56989	7.64517	9.199	13.305	7.33664	13.8686	11.952	10.4757	13.3875	15.9438	17.1844	19.3125
Med25	27.4964	26.1319	25.318	30.9582	19.4598	29.3817	26.6348	19.9562	22.3576	26.6656	27.2363	25.9836
Fuz	4.69103	4.23998	5.46089	6.73334	5.44224	6.74481	6.92623	6.00591	6.2906	8.73369	7.54245	8.53752
Ap2a1	36.3689	34.656	37.0854	38.456	24.6965	38.2321	34.8208	28.0496	33.2732	33.5363	35.6985	33.7413
Cpt1c	0.0937128	0.118686	0.120309	0.0479492	0.0162352	0.133763	0.507649	0.609962	0.900426	0.789141	0.711888	1.00714
Prmt1	292.899	286.713	283.223	264.215	300.66	266.983	256.47	269.259	255.196	230.175	241.452	244.492
Gm15545	1.08212	1.27532	1.25203	1.6918	1.5831	1.75435	0.960544	1.26623	1.10302	1.74022	1.82674	1.49622
Bcl2l12	9.38736	8.29912	9.82561	12.694	7.66689	11.6398	9.97962	7.41805	8.53526	10.7314	10.5503	11.3706
Irf3	27.8799	27.7427	28.8406	31.231	17.8092	29.4165	24.8584	16.691	17.4486	23.3491	24.5305	25.7601
Scaf1	35.7233	32.7286	35.0398	38.3567	19.0033	37.734	33.5983	21.2252	27.6778	31.6311	31.8279	32.813
Rras	3.94679	4.10939	4.59365	6.42858	2.77261	4.90613	3.74845	3.18298	3.99556	4.21148	4.89856	4.23185
Prr12	7.08252	5.93198	6.52711	7.08676	3.57995	7.14653	6.12942	3.85318	6.02432	6.64802	6.32132	5.85037
Prrg2	2.77583	2.82272	2.70147	2.07459	1.62303	2.18876	2.68988	2.06279	2.31519	1.92189	2.43652	2.32985
Nosip	33.7913	32.8231	31.2222	38.6976	25.0031	36.2622	37.8386	34.2513	36.2889	41.0009	38.1883	39.9256
Rcn3	3.88852	3.71262	3.69263	5.98805	2.84398	5.82217	5.17233	5.59378	5.47864	5.7915	6.06253	5.49874
Rps11	1672.78	1688.95	1715.97	1745.65	1400.28	1678.26	960.057	828.799	770.423	937.103	875.948	909.328
Rpl13a	1735.49	1506.68	1674.2	1757.63	1016.17	1598.48	1268.03	887.447	962.095	1244.74	1148.32	1277.33
Snord35a	12.2713	11.6561	9.24235	17.7061	16.3272	16.8151	14.6647	10.7692	11.0915	11.8189	13.6025	15.363
Snord32a	16.0001	19.2109	20.0795	15.7294	16.8185	18.4758	12.5717	15.3827	13.1245	16.6053	16.1259	18.3039
Flt3l	13.4105	15.4788	14.4341	15.8598	13.0316	14.5207	10.8735	9.66487	8.81781	12.4317	10.7726	14.3741
Aldh16a1	15.7509	16.4885	17.0957	19.2541	11.5644	18.8538	11.8944	10.1287	10.2643	14.9108	15.9354	15.7306
Pih1d1	27.3956	28.4845	29.0793	27.0064	22.6731	27.0325	24.0416	24.3519	21.3388	24.9941	24.565	27.4173
Cd37	28.2493	35.6856	33.3313	34.4504	26.5822	34.577	38.44	36.0637	38.9379	39.1296	41.2523	41.5772
Trpm4	0.710087	0.654937	0.691419	0.568681	0.684626	0.734462	0.959537	1.3502	1.35949	1.49488	1.33588	1.54452
Rpl14-ps1	17.4575	13.9016	17.3479	15.6289	6.47779	15.2146	9.87846	6.57389	7.33084	8.74622	9.5713	8.23677
Ppfia3	0.0987553	0.14497	0.176728	0.227382	0.0839888	0.136689	0.168006	0.0945462	0.156051	0.418164	0.350272	0.203126
Snrnp70	72.1526	62.2637	67.1096	74.7072	31.3218	68.5762	53.1402	33.1394	39.7977	53.3848	53.8718	56.7975
Ruvbl2	180.785	172.424	176.568	155.032	101.054	153.203	136.599	114.432	114.544	122.756	116.735	117.892
Gys1	16.4529	16.8417	17.42	6.81318	6.9145	7.98999	10.6603	9.34768	9.98088	7.4157	8.1139	7.15151
Ftl1	672.956	754.172	737.093	670.933	377.511	665.257	495.285	392.673	411.429	437.677	460.026	452.037
Bax	121.791	111.928	113.007	135.677	78.4092	115.91	246.23	231.818	261.867	259.751	254.079	278.534
Dhdh	0.800455	0.664655	0.714579	0.677405	0.619903	0.529658	0.918914	1.1235	1.24853	1.06088	1.22354	1.11543
Nucb1	49.3031	52.8719	51.4017	51.6395	33.1928	55.9525	55.9619	51.1446	57.9459	56.809	62.8537	61.1063
Ppp1r15a	15.7354	16.3457	17.2123	10.9079	6.91952	12.1611	17.7358	13.5656	14.6412	13.1492	13.2732	12.6111
Bcat2	24.7375	27.1598	25.6881	27.8147	23.2046	26.5889	20.8929	20.0316	17.9594	24.0319	20.9611	22.7085
Dbp	1.37982	1.45902	1.0027	1.82828	0.69008	1.59791	1.15389	0.742551	0.965396	1.33594	1.23409	1.31553
Sphk2	12.5366	12.4995	12.4168	14.8917	8.38279	12.7118	12.5061	9.38893	11.686	13.5201	13.5951	14.0241
Rpl18	1851.68	1826.72	1938.09	1983.44	1776.24	1913.78	1314.13	1184.03	1097.25	1251.72	1225.63	1228.55
Sult2b1	4.40313	4.51529	4.52476	3.75064	3.47886	4.46707	5.3869	5.41937	5.39692	5.06213	5.71292	6.13151
Lmtk3	0.371041	0.325328	0.498331	1.09746	0.42722	0.875899	0.587526	0.285547	0.332393	1.14915	1.10524	1.17853
Cyth2	17.4374	17.3733	18.7243	16.7112	8.02356	14.8795	16.3061	13.6316	13.6173	15.4493	16.3957	16.4605
Kcnj14	0.46351	0.479582	0.340033	0.40656	0.180676	0.488324	0.744564	0.58837	0.460383	0.437797	0.61568	0.50563
Grwd1	62.5504	66.0832	65.2547	60.6933	54.9957	64.454	56.0272	47.1874	46.7836	46.3103	52.6954	53.6906
Grin2d	0.159473	0.108875	0.0341223	0.168293	0.0518024	0.113814	0.130891	0.148701	0.161698	0.216386	0.225328	0.214235
Kdelr1	35.13	36.5842	39.7064	40.564	34.452	39.0899	36.2838	32.3929	33.7348	36.7042	35.4098	35.6044
Tmem143	6.23027	5.56718	6.20572	5.4876	2.12499	5.05018	5.05851	3.4821	3.75179	4.25335	3.84093	4.7013
Emp3	35.0864	41.4956	38.2935	53.5697	40.1308	49.4185	34.3656	27.61	29.5431	41.3003	38.1514	35.9808
Nomo1	61.4958	59.7784	58.9945	54.6186	46.7054	60.2426	63.3536	56.18	71.0819	61.1859	68.9268	64.0994
Sergef	5.3161	5.86907	6.17183	6.00527	5.1475	6.42066	5.63871	5.56696	5.95513	5.53933	5.04061	5.11131
Saal1	5.51302	5.28078	5.63349	6.17198	6.02535	4.55604	6.00371	6.24153	6.23764	5.33576	4.78995	4.873
Hps5	5.66785	5.55059	5.61581	5.33233	6.30562	5.83302	6.79972	7.74427	7.23486	6.79068	7.48577	7.83753
Gtf2h1	39.1674	42.8303	41.0873	39.3415	49.7213	41.0843	50.6349	63.5414	57.7497	46.4051	54.6645	49.874
Ldha	1575.8	1386.43	1475.32	1854.29	1868.01	1770.67	1424.72	1269.25	1224.25	1619.44	1421.44	1509.1
Tsg101	26.1188	27.6708	25.6717	27.7539	39.0926	25.6295	28.6406	34.609	29.4109	29.3537	28.5875	28.6173
Uevld	2.15568	2.13918	2.29271	2.84923	3.74556	2.6664	2.21969	2.81693	2.46137	3.23769	2.7246	2.75334
Spty2d1	10.9256	11.4736	11.7692	9.62998	14.8542	11.5421	12.7314	14.9583	13.6293	13.3933	13.7224	12.7665
Tmem86a	0.390269	0.254859	0.417526	0.69266	0.380318	0.742746	0.60861	0.406718	0.38158	0.847274	0.711522	0.883004
Ptpn5	12.6653	15.2831	14.8259	12.4167	17.4148	17.5005	4.84444	4.72712	4.25643	9.46796	12.0011	11.5339
Zdhhc13	17	20.1789	18.1977	12.6341	28.7986	15.7595	19.4072	28.9331	23.7814	16.0834	16.8292	17.1169
E2f8	13.7813	14.7267	14.3583	14.2021	14.6763	15.364	15.4291	14.1892	15.911	14.6307	16.972	15.2508
Htatip2	11.3573	10.5751	12.2047	13.3329	8.36819	10.3718	9.30575	8.23188	9.99761	9.30828	9.56818	9.9833
Prmt3	33.6763	36.5727	35.284	30.1084	44.8821	28.6745	32.7316	39.491	37.115	31.1704	31.3604	31.4021
Slc17a6	1.37458	2.05736	2.23132	1.35803	6.57913	2.79212	0.742015	1.33972	1.06254	1.98773	2.00606	2.51196
Fancf	9.53849	9.61274	10.166	9.06658	13.4215	10.036	8.13866	8.33692	7.6234	7.98936	9.79316	9.91337
Gas2	4.34278	4.41095	4.46515	3.99856	9.38591	4.77352	2.60214	4.18227	2.97709	3.32659	3.65828	4.32917
Tubgcp5	3.88736	4.58395	4.61835	4.54746	7.41761	4.97817	4.32278	4.75104	4.11754	4.23674	4.36381	4.22035
Cyfip1	1.56052	1.53929	1.24407	1.68597	1.70832	1.17447	2.0787	2.22377	2.24017	2.31574	2.09859	1.94562
Nipa2	12.1927	13.1176	12.9959	11.4143	23.5018	12.839	11.1424	13.9937	11.7135	11.5205	11.6804	11.7945
Herc2	6.47102	3.80726	3.71256	3.36609	2.38017	3.94603	4.10936	3.53124	5.2724	4.11559	3.96271	3.93705
Atp10a	30.7507	32.8384	32.7201	22.3585	25.6318	27.9835	29.8596	26.6035	33.1377	25.032	28.6924	25.9799
Ube3a	18.9046	17.2891	18.2237	14.3301	30.5462	16.8124	17.4062	22.6771	22.2053	17.6241	16.9326	16.7669
Gm7367	2.14115	1.21436	1.84145	1.5077	0.680663	1.24623	2.14982	0.930413	1.22854	0.984666	1.52356	1.62266
Klf13	23.8009	19.8525	21.5416	22.0378	13.3049	21.8577	19.4864	14.7276	20.246	19.692	21.1244	19.0079
Mtmr10	0.842102	1.01248	0.718338	0.943693	1.30428	0.798666	1.45766	1.51365	1.68257	2.05735	1.49958	1.70591
Fan1	2.40125	2.62314	2.48408	2.73303	2.95084	2.82237	2.86311	2.73049	2.86326	2.72518	2.90826	2.69249
Mphosph10	52.5142	56.1378	52.9175	44.7808	75.9823	44.8932	51.5466	61.3729	52.0081	46.0857	45.2847	46.0691
Mcee	4.38405	3.57636	4.48056	5.24501	3.08273	4.09816	4.82594	4.8885	3.5711	4.54003	5.07779	3.9093
Nsmce3	21.7947	19.328	21.1021	18.3802	11.3608	18.8429	22.5636	16.5597	18.3271	17.4724	18.7189	17.7827
Tarsl2	5.38436	4.96284	4.68247	4.80778	4.70591	4.50977	5.20439	5.61754	5.40464	4.55124	4.55334	4.08486
Tm2d3	26.859	30.5942	30.0831	27.0267	42.8293	29.4475	47.8889	61.2155	47.7839	46.6945	46.1359	51.178
Snrpa1	99.4521	91.9377	96.9285	106.929	104.279	102.463	116.529	128.403	119.784	121.066	124.452	119.69
Selenos	57.1973	64.3352	62.9185	43.7244	51.9981	47.4143	64.7288	62.033	59.2537	54.8132	54.2507	55.2809
Chsy1	23.5404	21.909	21.7846	17.942	19.7364	20.2606	21.5767	19.5345	22.4663	20.8784	22.1241	19.922
Lrrk1	0.205125	0.175357	0.130417	0.382334	0.155347	0.150578	0.305935	0.131155	0.171482	0.254472	0.183782	0.187852
Asb7	3.28176	3.14871	3.12935	3.65868	3.50862	3.3847	4.18012	4.25941	4.22442	3.99197	4.00279	3.99289
Lins1	4.01335	4.09574	4.13616	3.03438	4.91948	3.5957	3.47138	3.95962	3.70041	3.12779	3.45746	2.95663
Lysmd4	1.71199	1.40528	1.40519	1.20931	0.975213	1.23613	2.17189	2.18504	2.05586	1.18695	1.25872	1.49223
Mef2a	10.1881	10.4502	10.312	8.07656	14.1056	9.34146	10.7586	13.113	13.3727	10.282	10.6322	10.5303
Lrrc28	2.27263	2.66834	2.39552	2.50224	2.72822	2.64389	6.39533	10.0368	10.9449	4.96153	5.55896	5.38551
Ttc23	0.212886	0.212717	0.170372	0.203704	0.202607	0.236779	0.220568	0.323916	0.249895	0.268465	0.317556	0.172023
Igf1r	2.16763	2.30377	2.1117	1.62912	1.68136	2.13267	4.20524	4.47304	5.90207	3.49544	4.38991	4.22635
Fam169b	20.1315	16.5708	16.9917	24.8433	15.1814	18.1112	17.0652	13.4971	14.8824	17.4778	13.4423	15.1332
Gm16158	1.0771	0.883068	0.733885	1.1638	0.769342	1.08221	0.900843	0.839645	0.87858	1.16147	0.875448	1.25934
Mctp2	6.18045	4.10369	5.37688	5.40081	6.84797	4.78611	5.7528	4.63254	4.63249	6.33877	4.42738	4.12052
Rpl17-ps10	13.5943	9.68455	14.2104	11.4388	16.9275	12.8687	7.36877	6.8972	7.26115	8.13289	5.7056	7.02195
Chd2	12.1154	10.4665	9.99554	8.91715	6.8583	9.75219	11.0837	9.04258	13.0855	11.2976	10.8138	10.9618
Chaserr	3.8224	3.40485	3.3769	5.11761	4.09687	3.73432	3.49426	3.33589	2.66255	3.03102	3.00125	3.57786
Fam174b	1.1854	1.22411	1.64748	0.938998	1.30566	1.90933	1.66024	1.84678	2.0321	1.31358	1.41567	1.71625
Slco3a1	21.0101	18.135	19.8684	16.5737	11.1706	15.8523	14.8821	10.8595	14.6833	14.8797	12.7095	12.5055
Akap13	12.1018	7.88691	8.35548	10.7017	8.05164	10.4034	10.8777	9.66333	12.24	13.5362	11.5592	11.1741
AU020206	32.1173	28.0044	22.0974	36.8071	28.7985	33.9152	26.4325	21.81	25.989	28.8507	23.5925	23.5403
Klhl25	6.9944	6.29933	6.3417	7.4777	6.13976	7.72979	7.16926	6.82087	7.08857	8.38421	7.57864	7.69206
Ntrk3	0.37461	0.345128	0.242272	0.917656	0.895902	0.8885	0.418897	0.252129	0.342709	1.3475	1.09995	1.2395
Mrpl46	50.0681	50.448	49.5256	52.3129	43.0269	49.6301	44.8669	39.5866	32.9861	43.4534	40.7905	41.2719
Mrps11	36.3701	35.0478	32.9519	41.3593	23.5491	36.5971	34.0307	26.4971	26.3611	34.7509	32.6177	34.0307
Det1	10.1874	11.0056	11.7211	9.69407	10.9377	9.24415	8.86937	9.44196	9.04797	8.33808	9.57046	8.61201
Aen	15.1158	16.8749	15.8355	14.1083	10.6046	15.0347	24.4889	20.7178	23.6786	23.0089	23.2285	24.3259
Isg20	20.6271	20.3131	29.1045	6.38638	5.01672	7.62787	16.5734	13.1325	16.7136	6.45964	4.20733	8.12695
Mfge8	3.04115	3.6011	3.62288	4.94411	3.65245	5.61183	6.98904	7.43868	9.70908	8.13532	8.14443	10.1894
Abhd2	15.3344	14.2512	14.5797	11.2782	12.8033	12.2721	17.8304	16.2572	19.9754	16.0203	15.8085	16.1955
Fanci	8.59087	7.5957	8.4185	7.73064	11.0698	7.76692	8.39924	10.0515	8.96231	8.25799	8.2836	7.77491
Polg	9.98432	10.1476	10.4307	9.39614	6.58461	9.83914	10.454	7.91224	9.97406	10.4347	10.8046	11.3639
Ticrr	10.8425	8.77659	9.14993	9.40717	9.44989	9.65319	10.3781	10.5543	12.1316	11.5263	12.228	11.7805
Kif7	2.82759	2.43451	2.61104	2.29371	1.24758	2.31605	3.24022	2.92491	3.31631	3.00108	3.51154	3.37188
Pex11a	1.07419	1.37655	1.09345	0.965901	0.59463	0.834677	1.23328	1.34712	1.8782	1.31719	1.29325	1.38778
Ap3s2	7.40641	7.71072	7.59192	7.4665	7.76131	7.78911	7.00809	7.05801	7.16301	6.65218	6.83661	7.52719
Zfp710	4.25367	3.91802	3.90009	3.62649	2.25962	3.60486	3.25189	2.8257	3.35958	3.95645	3.4956	3.69394
Idh2	31.1784	23.0653	25.6737	33.4299	20.9297	28.6424	33.0018	28.8159	29.3068	31.3047	30.2383	28.8021
Sema4b	6.90482	6.4748	6.32685	7.14933	5.60742	7.51645	6.0182	4.88578	6.56804	6.89486	7.03253	7.12522
Cib1	33.2238	35.231	33.1786	37.2882	36.3059	35.4964	33.447	33.9649	31.8605	34.3875	31.7656	33.2829
Gdpgp1	2.71795	2.34002	2.54928	2.83373	2.4382	2.39739	2.6729	2.49963	2.55272	2.35635	2.55229	2.20895
Ngrn	14.0449	12.7772	12.3834	15.2225	8.72251	13.4778	12.2219	10.5219	8.39787	12.6268	9.13287	10.749
Vps33b	8.61921	8.38638	7.57108	8.15364	8.36406	7.68926	8.06479	6.71073	7.88027	6.99025	7.48698	8.94241
Prc1	36.1419	37.2618	36.5879	38.9112	43.7411	37.2018	30.9041	31.3246	28.1062	33.1315	32.1409	31.4495
Rccd1	2.57634	3.3693	2.6684	2.9015	2.45485	2.85131	3.7756	3.11296	2.36349	2.87399	3.01566	4.11134
Unc45a	23.6107	23.4574	21.8468	28.0038	18.3129	27.2847	23.4833	19.8862	22.2504	25.9135	27.0386	27.4778
Hddc3	1.10061	0.506632	0.521714	1.22808	0.607226	0.942588	0.917245	1.69403	0.500343	1.04266	1.4077	0.747056
Man2a2	8.87846	8.22758	8.02956	10.8837	7.98519	11.4392	9.05534	7.31497	9.4387	10.9663	12.0769	12.2634
Fes	0.44814	0.51832	0.683624	0.874023	0.246614	0.737493	0.83084	0.562168	0.499448	1.2112	0.905462	0.942368
Furin	26.1193	21.0739	20.1008	23.558	11.8928	21.7093	29.9019	17.9728	23.3452	28.9477	26.6369	25.7237
Blm	21.1657	21.5155	20.9361	17.5879	26.8227	19.5203	19.8491	23.2116	20.0583	19.1441	20.2513	19.5144
Crtc3	6.77087	5.58282	6.50841	7.08297	4.4077	7.05316	6.37969	5.08679	5.84244	6.38128	6.23452	5.71577
Iqgap1	59.5022	57.38	55.9496	54.3864	59.3371	59.4664	55.7129	58.5002	65.6554	59.16	59.8725	56.4139
Zscan2	0.637318	0.854636	0.81132	1.21462	0.35072	1.21547	1.14992	0.860113	0.842475	1.21767	0.931498	1.12691
Wdr73	17.2582	20.0821	18.3551	16.4338	20.4055	16.9126	15.2239	16.5462	13.5705	14.0311	14.7039	15.2509
Nmb	0.757557	0.869489	0.675388	1.38087	0.328107	1.02124	1.0363	0.747933	1.55453	1.64466	1.88757	2.14251
Sec11a	88.4575	87.8939	83.4293	91.277	89.5755	82.5809	99.0693	106.335	101.496	99.3426	92.3121	88.2585
Zfp592	13.0063	12.9318	12.7187	12.587	11.888	14.255	13.1465	12.6025	14.6811	12.8597	14.0637	13.566
Pde8a	1.54952	1.58055	1.50553	2.50957	2.27324	2.262	2.45225	2.7676	2.68112	3.6865	3.42854	3.72497
Rps17	1523.84	1409.36	1475.43	1590.66	1027.18	1479.53	1116.31	895.253	929.342	1096.81	1039.06	1051.28
2900076A07Rik	1.09385	1.80204	0.965456	1.43637	2.7182	1.39056	1.78438	1.66493	0.891249	1.88226	1.34613	2.5329
Whamm	6.90375	6.26017	7.24277	7.418	4.93458	6.33243	7.17819	5.99	6.61859	6.70879	6.77861	6.8009
Ramac	24.57	23.591	23.0827	30.1356	42.3624	28.1616	25.1269	29.1109	27.5171	26.8293	25.9703	27.3208
3110040N11Rik	13.7142	15.205	13.5061	13.0001	9.74756	12.899	14.5064	13.3507	13.4714	12.2429	11.6406	12.0384
Btbd1	30.8513	32.7153	34.2747	37.288	42.4063	37.4357	34.2668	36.237	34.817	37.2058	37.6706	35.3295
Tm6sf1	3.34166	3.5068	3.36604	4.46109	3.8877	3.93508	3.53179	3.50224	3.16114	4.17021	3.28285	3.67129
Hdgfl3	11.7453	12.803	13.1672	10.819	17.9109	12.0079	12.9345	15.0368	15.1726	11.3285	13.5512	12.8156
Efl1	14.3898	14.9291	13.791	13.1643	14.2398	13.4873	14.9852	14.1569	17.3464	13.5553	15.6007	13.3482
Mex3b	1.37264	1.34836	1.26967	1.22689	0.983705	1.15	1.02026	1.08865	1.1485	1.09542	1.14713	1.43227
Stard5	7.95051	8.13656	8.81159	6.11808	5.63645	6.57415	7.17414	6.41083	6.32004	5.71006	5.45863	5.46174
Il16	15.5653	15.6201	16.3682	18.9979	11.2747	17.7418	10.9944	8.17785	8.79606	10.0239	9.34641	9.16484
Tlnrd1	14.4294	14.5672	15.5555	14.5418	9.89764	15.8578	15.5168	12.253	13.9947	16.0471	16.7118	16.6149
Mesd	13.1896	13.0761	13.5361	14.9998	17.9062	13.157	12.7538	15.6171	12.9425	14.0377	12.4209	12.9744
Abhd17c	43.2563	41.3195	44.8574	40.8619	51.7811	38.9422	33.8052	31.2121	31.3114	26.3822	29.8014	25.6451
Fah	1.09398	1.30984	1.51069	1.61927	1.40473	1.44342	3.31396	2.92864	3.19589	3.21147	2.99678	3.35919
Zfand6	23.5936	27.3024	25.7313	25.2234	44.6191	25.8936	25.4374	36.7712	28.4524	26.6376	25.1307	25.583
Ctsc	13.4008	14.4359	14.3409	12.0825	16.6392	12.9924	11.1422	11.1418	11.2015	11.8	12.1474	10.5981
Tmem135	12.141	12.9043	12.4788	9.43369	17.3951	11.3189	13.7733	17.0643	16.1918	12.9992	13.4412	12.5565
Hikeshi	11.5118	11.2033	10.5947	12.1201	15.9868	10.7262	11.1888	12.0186	11.0631	11.3406	10.5074	10.2913
Eed	62.9273	59.7658	62.3914	59.1387	80.8782	56.7357	74.5942	84.2051	71.9534	65.8619	61.397	60.3683
2310010J17Rik	2.51721	2.04393	1.70268	1.74498	1.47709	1.85445	3.6789	3.31364	4.04607	2.75647	2.5463	2.69456
Picalm	32.9961	35.9784	33.1672	31.0976	62.8191	36.896	36.2271	45.8133	42.4403	33.4433	36.3412	34.1297
Sytl2	0.145152	0.202216	0.113879	0.122543	0.15088	0.147332	0.127078	0.195323	0.221465	0.12605	0.199358	0.178802
Crebzf	12.3374	13.6361	12.9901	14.6078	15.4573	14.0556	10.2029	9.60102	8.67843	11.1072	12.1308	12.2511
Tmem126a	34.1725	43.9918	41.3558	33.5719	56.219	34.2298	31.8761	43.6454	36.4118	33.9302	38.8236	41.8551
Tmem126b	9.31759	9.14064	10.0446	11.1957	18.2063	10.9498	10.9657	13.7179	11.9477	10.4509	10.1553	8.75517
Dlg2	0.341267	0.393127	0.445113	0.378251	0.367944	0.437885	0.330758	0.313036	0.299749	0.447113	0.383238	0.630438
Ccdc90b	4.58025	4.26396	5.06023	5.14692	9.20433	4.1284	5.15822	7.68692	5.43975	4.77558	5.95848	5.07831
Pcf11	18.0795	17.5734	17.0875	15.4038	24.2502	15.725	18.18	19.6779	17.9086	16.6854	16.6812	17.1576
Ddias	6.60152	8.29434	8.15203	7.79788	16.4009	7.69271	24.3184	38.6919	33.3598	25.851	24.4122	25.5738
Prcp	7.66908	7.58093	7.18398	9.06649	12.5628	8.33795	8.37606	8.86028	8.53963	9.06995	8.22257	7.73656
Gm15501	10.3154	7.93228	10.1737	10.0855	8.75875	10.2853	7.92041	5.21597	5.89923	7.82017	7.40681	6.31706
Tenm4	0.142012	0.101908	0.105131	0.0895016	0.0808121	0.162755	0.1072	0.0491239	0.122521	0.136253	0.172355	0.124302
Nars2	6.29401	6.50337	7.02484	5.65654	9.73502	6.14978	6.00814	7.75449	5.90826	5.6439	6.06625	6.11122
Gab2	0.547769	0.469657	0.709454	0.301355	0.143607	0.283687	0.463119	0.216962	0.459213	0.284146	0.344673	0.342742
Usp35	0.309757	0.191887	0.250704	0.593047	0.419976	0.586313	0.567062	0.40333	0.515008	1.12435	0.909714	0.936992
Kctd21	0.205718	0.237277	0.176069	0.518772	0.366579	0.36355	0.289452	0.567405	0.417175	0.580019	0.407205	0.410038
Alg8	24.6119	27.2283	27.2153	22.3188	29.9442	24.0781	24.5705	25.6356	22.6171	22.1905	22.4728	21.3967
Ndufc2	86.7087	88.5362	82.8773	85.4952	94.8208	78.1966	73.8179	82.166	69.2627	81.7126	78.0321	71.8449
Ints4	19.5042	22.884	22.3369	17.7823	20.4443	18.2352	19.188	20.7706	18.6637	16.5901	18.3255	15.1888
Aamdc	3.11459	2.16075	2.97274	3.24772	1.80521	2.51378	2.5055	1.99635	2.29589	2.78066	2.40811	2.39816
Rsf1	4.97871	4.7316	4.62791	3.6966	5.17385	4.30311	4.93716	5.78746	6.51721	4.72741	5.09265	5.018
Clns1a	47.8292	51.7137	49.4819	48.2781	59.9358	50.503	41.4978	47.2315	42.0342	38.978	39.1873	40.4293
Pak1	0.587608	0.507051	0.71719	0.70506	0.587142	0.696977	0.945561	1.25834	1.19401	1.43577	1.25388	1.13756
Myo7a	0.957266	0.755606	0.754574	0.738367	0.453741	0.672256	1.16534	0.758604	1.27622	1.31495	1.2126	1.32334
Capn5	0.363649	0.209069	0.298952	0.837294	0.0994741	0.418893	0.26077	0.10078	0.138617	0.472179	0.160513	0.155172
Acer3	3.15607	2.94479	3.4512	2.78935	5.93889	2.65111	3.25979	4.55448	3.83526	3.10482	3.29201	3.4677
Lrrc32	2.47453	2.09009	2.09727	5.07917	3.71966	5.90617	1.41563	0.872881	1.18476	2.68464	3.0432	2.48926
Emsy	9.27266	9.30298	8.87302	9.20373	13.4438	9.43899	10.5985	10.8639	10.8038	10.9595	10.7773	10.6674
Thap12	48.8516	52.505	50.5873	42.6066	76.8371	45.9902	42.6562	54.3346	44.8619	38.8916	40.441	41.648
Uvrag	13.5496	13.3129	13.8987	14.4578	15.3546	13.0286	14.9264	14.7366	16.2228	15.4333	14.757	14.8827
Dgat2	5.62811	6.17549	6.66898	2.04061	2.39053	2.41925	3.72099	2.46961	3.56452	2.42074	2.88721	2.55409
Map6	0.0952538	0.0678587	0.0794871	0.0986938	0.0742599	0.0747794	0.197017	0.188087	0.248355	0.231235	0.177136	0.210129
Gdpd5	1.20851	1.59633	1.64847	0.949261	0.598661	1.41503	4.20631	4.76435	6.07486	3.56656	4.24825	4.61416
Rps3	1066.95	1025.12	1087.98	1165.71	865.715	1101.67	830.75	628.829	637.538	820.355	763.253	833.536
Arrb1	2.82967	1.3828	1.39843	3.34955	1.62178	2.56017	1.7202	1.29107	1.51079	3.49874	2.7034	2.74482
Neu3	9.00041	7.58869	9.13194	11.8168	10.9549	9.70519	9.23819	9.25471	9.01167	11.5923	9.31627	9.46205
Spcs2	80.5122	75.4218	78.7836	89.318	102.467	78.0168	72.2927	77.7053	68.0487	73.6804	65.2164	67.7961
Rnf169	2.72845	2.53079	2.70874	2.91155	1.8749	2.8461	7.08802	6.5942	8.41535	7.39199	6.05386	6.28835
Pold3	37.9432	39.476	40.3086	37.8003	46.8507	35.5145	37.5046	40.8031	35.3099	36.8139	34.4621	36.4716
Lipt2	5.84136	5.9593	5.78031	5.94728	7.27889	5.41195	4.99474	4.69483	4.20142	4.57407	4.41974	4.16865
Pgm2l1	2.7483	2.18398	2.18459	2.406	3.31125	2.11082	2.23299	2.30004	2.65263	2.32092	2.20121	2.0167
Ppme1	37.3639	32.5409	34.3964	38.0941	43.2462	43.208	38.5501	34.0272	34.6116	44.1069	42.3362	41.1106
C2cd3	10.0453	8.73256	9.15832	7.62674	7.15271	8.35987	10.8688	9.60426	12.808	10.5711	10.5563	9.09292
Ucp2	330.064	341.931	345.449	345.741	315.103	356.66	217.101	197.263	218.215	205.253	217.45	208.7
Dnajb13	0.815366	1.37956	1.43932	1.01201	0.734982	1.38205	1.16696	1.5597	0.97437	1.16167	1.58874	1.71509
Coa4	11.3667	9.40368	9.9526	7.9801	8.16726	8.67299	9.33802	11.6532	9.92428	8.5186	8.1938	8.5133
Mrpl48	9.1419	9.53187	9.42833	9.06923	6.63086	9.02579	7.7937	7.74492	6.99188	7.66514	7.38871	7.85687
Rab6a	23.8693	25.4286	24.703	23.8688	49.7936	24.8359	24.0364	30.6881	27.53	25.5024	24.412	25.0676
Fam168a	2.4906	2.5356	2.37989	3.25644	3.05023	3.60793	2.84184	3.06042	3.75294	4.82945	4.34672	4.46318
Relt	10.2162	10.2598	11.0273	11.655	8.91846	11.7268	10.2247	7.58077	8.33447	9.48734	9.003	9.71714
Arhgef17	0.0511443	0.0202418	0.0474208	0.0163554	0.0398721	0.024334	0.160914	0.149614	0.203726	0.181692	0.189596	0.247505
P2ry2	0.446452	0.378955	0.487795	0.240583	0.17773	0.28473	1.04317	0.687742	1.23007	0.556801	0.737752	0.483568
Fchsd2	8.39844	7.65754	7.7644	6.55976	7.31953	6.35668	7.90115	8.32652	8.3836	6.86084	6.66636	6.22193
Atg16l2	10.581	9.65246	9.5267	13.1528	6.68807	11.2317	11.1208	7.54665	9.18072	11.2892	11.6254	12.1082
Stard10	2.61488	2.06363	2.01019	6.20097	2.94188	4.65992	3.43908	2.10243	3.15033	5.84997	4.79589	4.9952
Arap1	7.56056	6.37389	7.02009	7.55631	4.14864	7.65463	8.21402	6.19365	8.44313	8.07921	8.76683	8.17714
Pde2a	1.03367	0.898642	0.742242	1.5228	0.9652	1.16284	1.04685	0.984024	1.03286	1.36582	1.08282	0.855554
Art2b	1.47403	1.18233	1.29896	1.66763	1.75352	1.45461	1.00371	1.03967	1.06598	1.35762	1.24217	1.52342
Clpb	13.8458	12.8916	14.6558	12.2899	11.8295	12.1269	11.8442	10.358	11.3994	10.9114	11.1563	11.6805
Inppl1	2.72036	2.14155	2.02135	2.74689	1.7599	2.74907	2.81725	1.88458	2.35432	2.95069	3.10395	3.03868
Anapc15	47.7564	49.5476	45.7043	41.6449	41.2877	40.4125	39.1005	39.5907	35.3899	37.5855	35.8369	38.6123
Tomt	1.64194	2.07624	1.7127	1.81937	2.2561	2.13858	1.16235	1.36441	1.13268	1.16661	1.3583	1.69495
Lamtor1	60.5192	57.9224	61.1441	63.6928	66.1622	62.5661	54.709	56.6834	50.2068	58.0711	52.5019	58.5463
Lrrc51	1.0232	0.977832	1.47379	1.0343	1.22572	1.24676	1.11839	0.887009	1.37727	0.930908	0.655186	1.04459
Numa1	27.5665	26.4039	26.5694	29.5443	14.3029	29.7294	25.0375	19.3595	24.8992	26.9327	27.291	26.8602
Il18bp	2.16169	1.44199	0.971319	1.82122	2.43596	2.2861	1.83877	1.55217	1.23825	1.5359	2.14969	1.98972
Rnf121	15.911	17.391	18.5622	18.0126	21.0041	17.3763	21.7424	25.4655	23.1012	22.7779	20.9565	21.3952
Xndc1	1.51631	1.35506	1.42831	1.56487	1.76967	1.59443	1.57298	1.47637	1.47377	1.65746	1.45748	1.93359
Nup98	30.8184	27.1356	27.0456	24.7415	30.4764	26.8221	27.5336	26.9277	30.9014	26.2677	27.4244	26.4505
Pgap2	13.716	13.1405	12.3057	14.3296	14.303	11.8471	12.557	13.7171	14.0593	12.0662	11.1342	11.6452
Rhog	98.1778	104.034	104.773	105.519	65.3127	104.074	102.246	84.8512	94.4574	100.149	100.377	92.5333
Stim1	19.0081	20.3528	19.193	20.1793	15.8049	20.627	26.077	23.1473	27.995	26.621	26.8848	25.9923
Rrm1	146.053	146.434	144.296	145.69	200.959	143.718	143.144	168.998	146.562	145.808	149.548	140.621
Trim21	14.2592	15.0068	15.7599	12.1135	11.678	10.9365	16.6916	16.1187	16.1758	13.2018	12.0868	12.2518
Trim68	1.85754	1.86565	1.83742	1.70377	1.32944	1.35613	1.87752	2.34905	1.82082	2.21409	1.83875	2.03249
Trim34a	15.7352	18.0604	18.3128	12.9706	18.0747	13.0609	17.0737	17.4474	16.188	13.2421	10.0955	14.181
Trim5	1.93186	1.76294	1.3712	2.04262	2.05664	1.22462	1.2934	1.16783	1.47101	1.25788	1.33435	1.18847
Trim12a	14.9001	16.723	17.2475	10.7181	10.5253	12.5696	16.2364	16.2013	15.9753	14.2286	12.6288	15.4908
Trim12c	40.7235	42.7174	44.1298	33.5599	48.8376	31.7343	37.1804	43.1873	38.5905	32.1986	27.8207	30.6586
Trim30c	0.836285	0.908049	1.01775	0.390116	0.344162	0.217438	0.688948	0.765297	0.683583	0.305561	0.316272	0.253223
Trim30a	95.3164	105.163	104.849	66.1709	114.475	70.1191	101.137	127.395	115.366	76.1205	64.9698	73.9328
Trim30d	22.0715	23.155	24.0027	10.0951	17.9078	12.1349	27.4406	30.9269	28.2009	15.6884	13.2334	15.8949
Fam160a2	2.32095	2.43436	2.32621	2.7269	2.18659	2.78499	2.43478	2.50914	2.87767	2.87556	2.95936	3.04999
Cavin3	2.58311	5.37906	5.79428	3.30056	4.97916	8.24523	1.2581	1.34521	1.64056	2.90761	5.8376	6.53482
Smpd1	9.33364	8.58471	9.0916	11.0302	7.766	11.6508	10.7687	9.80715	11.6641	12.2109	12.2177	11.8634
Apbb1	0.219174	0.0874381	0.258868	0.181671	0.232381	0.287815	0.336756	0.253897	0.380967	0.477557	0.575408	0.704167
Trim3	1.45398	1.33491	1.28792	2.10634	1.21966	2.08799	1.23619	0.820293	1.18299	1.65898	1.95308	1.71485
Arfip2	15.3751	15.0116	15.945	17.107	13.1712	16.155	17.9663	14.4837	16.3748	18.4595	18.6027	18.6201
Timm10b	21.1456	20.5387	22.8219	25.2478	18.7453	21.5501	20.6822	19.7393	16.5532	21.6592	19.8874	20.9656
Dnhd1	0.0748813	0.0753948	0.0563983	0.0804592	0.0716098	0.0641301	0.0668688	0.0591441	0.0477248	0.0863085	0.0458709	0.0847114
Rrp8	26.9879	28.7674	27.5802	25.9563	28.0149	26.222	26.3779	26.452	24.7219	23.4859	24.6183	24.6351
Ilk	45.352	49.4458	49.3983	59.0005	61.904	54.3691	43.363	49.0504	43.4969	51.5025	48.398	51.4195
Taf10	198.654	175.274	190.034	188.216	117.214	172.131	165.818	122.46	126.256	146.608	158.724	169.566
Tpp1	9.09966	10.5054	10.0607	11.1038	13.3506	12.0872	15.0815	16.1192	17.8307	16.9429	18.0959	16.8029
Mrpl17	11.4356	11.7773	12.0073	10.8248	10.5948	11.1637	10.7675	10.3472	9.22594	9.84231	10.1883	11.1574
Gm4759	0.612439	0.436301	0.629005	0.271178	0.808006	0.470712	0.788807	1.1411	1.42894	0.898181	0.711171	1.08189
Gm1966	7.71717	8.23905	8.21486	5.91789	11.6129	7.73777	7.28618	10.5281	10.4896	7.27588	7.41116	7.65708
Eif3f	301.578	334.416	338.056	334.017	304.777	335.406	300.742	301.048	299.312	279.714	290.034	277.798
Trim66	0.241466	0.378445	0.354559	0.236287	0.503561	0.482527	1.4879	1.61714	1.96217	1.80142	2.41357	2.38848
Rpl27a	1036.52	1023.88	1079.69	1107.1	550.371	1047.1	764.247	586.472	608.978	750.174	725.939	753.161
Snora3	17.2316	16.944	22.1221	25.0067	30.4625	22.5174	21.8721	21.0862	16.1361	25.2911	29.6018	30.7506
Akip1	14.3929	13.0025	12.7826	12.5975	7.8611	13.5285	12.6501	9.54755	13.1208	10.1563	10.7684	11.216
Tmem9b	20.646	21.7206	20.3035	22.9426	29.3211	21.5871	24.0543	30.011	26.3555	25.9734	27.0655	25.0867
Nrip3	0.301435	0.402973	0.334432	0.205644	0.220493	0.393077	0.428842	0.362516	0.49161	0.423057	0.500714	0.437835
Dennd5a	27.2436	29.4359	28.313	29.9699	27.6018	31.5082	33.4751	32.0318	37.5043	35.777	33.1893	31.9889
Tmem41b	14.0348	16.1327	15.0891	13.6189	26.0677	15.1855	15.9435	20.5305	17.034	15.7954	15.6343	15.9819
Ipo7	105.731	104.328	103.376	86.6697	165.987	93.7539	84.4802	104.176	91.3412	74.5728	75.7042	69.9602
Zfp143	7.51256	7.10155	7.69966	9.33198	10.1713	9.02899	8.70617	8.93676	9.27165	8.90195	8.95688	7.86014
Wee1	13.3907	13.6478	14.8399	13.9204	18.0962	14.019	11.7751	12.6823	11.9487	10.9092	11.7174	10.9422
Swap70	5.80672	5.68187	5.42078	4.17963	3.94453	3.7398	6.98813	7.88148	8.32738	4.86335	5.07287	4.75222
Sbf2	1.03883	0.895026	0.986544	0.53595	0.941418	1.19552	1.73999	1.70203	2.45058	1.1435	1.13192	1.1844
Adm	0.584984	0.818601	1.28744	1.03424	0.390903	0.745526	3.1689	2.86026	4.65738	2.42455	1.37124	1.74898
Ampd3	0.396042	0.210552	0.159363	0.217762	0.10599	0.0506238	0.372605	0.560254	0.619045	0.405987	0.294207	0.274169
Rnf141	8.45876	7.99837	7.85494	6.53312	9.8261	6.39715	8.19564	7.10793	8.30865	7.8431	6.32483	7.49269
Ctr9	18.6223	18.012	19.4208	17.0021	19.2781	17.8753	18.9219	20.2837	19.4781	18.1583	18.6224	17.734
Eif4g2	235.528	259.067	248.544	195.336	362.343	214.495	243.201	296.968	267.379	214.605	223.185	221.372
Usp47	22.5941	21.25	21.9184	21.2781	25.1439	21.9714	22.4663	24.1309	25.8168	22.6517	22.4247	21.6019
Arntl	2.97304	3.42137	3.03175	2.71868	4.03093	3.34949	3.74596	4.56161	4.32516	4.05048	4.43233	4.36445
Btbd10	9.261	8.8075	9.81055	7.71822	10.5862	8.80718	11.785	14.233	11.7521	11.0205	11.2679	10.7981
Far1	30.4743	35.3059	32.3961	26.6737	65.6482	30.1325	30.5287	42.5734	34.0024	29.6739	30.0271	30.4724
Rras2	52.7174	52.1021	50.8086	81.7358	70.9992	66.4855	52.6917	54.1036	51.6743	61.6083	48.3548	49.2613
Copb1	58.3575	62.0306	62.4681	56.0578	119.634	59.5218	54.7303	74.15	62.2784	56.6788	53.1694	52.7451
Psma1	240.718	265.159	252.833	252.332	446.266	248.396	223.135	301.744	233.057	229.723	212.195	212.345
4933406I18Rik	0.529524	0.33951	0.237933	0.650249	0.123845	0.4409	1.9297	1.0456	1.58772	2.50821	2.51006	2.0567
Pde3b	23.9283	23.1028	22.0333	26.9477	34.5042	25.783	33.1562	34.7556	36.1333	38.334	34.9231	31.956
Cyp2r1	0.321613	0.458234	0.41289	0.390823	0.947201	0.255034	0.756714	0.83498	0.807483	0.528956	0.596124	0.727666
Calcb	0.469251	0.323511	0.855061	0.679631	0.920472	0.756221	0.477085	1.17566	1.02614	1.29061	1.12597	1.18157
1110004F10Rik	93.9972	90.579	91.0167	94.8018	126.937	89.7924	86.5869	103.418	89.2953	90.3707	79.2478	88.51
Plekha7	0.174443	0.0520212	0.244784	0.553437	0.139158	0.402445	0.803125	0.833097	1.00484	1.11933	0.956329	1.11063
Rps13	1467.68	1481.12	1476.02	1548.22	1451.32	1476.25	1112.94	1057.67	923.651	1112.15	1090.69	1100.44
Pik3c2a	5.45574	5.35594	5.16302	5.21772	11.7619	5.91354	5.56609	7.82788	6.70241	5.99314	5.18363	6.34196
Nucb2	1.60428	2.41472	2.32364	1.11762	1.15449	1.94935	2.56056	1.97108	2.73135	1.94847	1.62892	1.96379
Xylt1	0.251395	0.121648	0.182685	0.131056	0.0887491	0.14895	0.364399	0.149857	0.354526	0.213443	0.352829	0.236103
Rps15a	158.686	171.919	168.646	177.086	327.44	171.732	93.2477	118.551	86.6132	97.0451	89.2675	91.4034
Arl6ip1	150.053	167.984	162.053	178.635	212.321	173.009	142.51	157.798	140.221	169.249	152.749	152.475
Smg1	17.5646	10.7788	10.8	10.1267	14.9021	12.1894	11.4993	12.0564	14.3637	12.8013	11.4105	12.2431
Itpripl2	0.254579	0.30227	0.288701	0.190503	0.185239	0.272534	0.38029	0.3072	0.512572	0.824012	0.556965	0.671997
Coq7	15.2886	14.0251	14.3165	12.8381	10.5443	11.7963	11.8136	10.3435	9.94439	10.1995	11.9443	10.9495
Gde1	49.5334	50.8043	51.6581	57.6826	65.2044	54.2266	58.739	61.6826	61.0935	63.8331	60.831	59.2466
Ccp110	7.23081	7.53389	7.17104	7.98784	10.5682	7.71522	10.495	11.6842	11.241	10.4971	10.3425	11.2666
Vps35l	12.9702	13.1784	13.9022	13.8819	13.6281	14.2423	16.1507	16.8059	18.1256	16.4726	16.33	15.465
Knop1	17.2475	16.9546	17.1324	18.1742	16.3369	17.5001	14.9506	13.6016	13.4292	15.2805	15.0834	14.7651
Thumpd1	46.5146	47.9932	47.1731	41.2413	44.5859	42.5692	36.9937	38.3518	37.3066	33.6177	37.2214	34.365
Eri2	6.16505	7.00507	6.18619	6.18149	11.3493	6.51105	6.40564	7.98674	6.17716	6.56131	6.2485	5.81582
Rexo5	4.50583	4.91621	4.57014	5.57129	9.13144	6.04123	3.19378	4.82291	2.74691	4.58458	3.79837	3.73639
Dcun1d3	4.38733	3.88955	4.12408	5.03071	6.95766	4.94921	3.34122	3.37971	3.2981	4.30729	3.92419	3.75003
Lyrm1	5.89228	8.0518	6.85887	8.07126	11.9088	6.6623	5.19555	6.08084	4.30798	5.57288	4.63107	5.04025
Tmem159	1.29004	0.794034	1.19244	1.37821	0.965484	1.66459	0.609881	1.11402	1.04044	1.27099	1.38858	1.51776
Uqcrc2	135.738	131.609	142.336	143.716	193.788	134.42	122.375	135.448	114.419	124.739	113.824	119.779
Mosmo	3.30215	3.37227	2.94977	4.1374	4.64228	3.63592	3.17534	3.50763	2.85943	3.51503	3.32599	3.20149
Eef2k	6.04723	5.50515	6.12952	4.87002	2.73163	4.51544	3.73295	2.33764	3.27511	2.96814	2.85094	2.70798
Polr3e	16.7128	17.3724	18.0077	16.2894	13.3402	16.6691	15.2556	13.9462	14.9991	13.5183	15.0082	14.5724
Cdr2	10.4544	11.2977	11.7053	8.7274	11.8379	10.1439	9.14896	8.70851	7.49216	8.12475	8.31144	7.80053
Mettl9	48.4865	47.2317	51.1516	40.9864	49.7566	40.1681	39.6126	40.0525	42.5838	37.2594	39.3119	36.2815
Usp31	6.97604	6.47383	6.27238	4.47391	6.80909	6.01126	6.37515	6.39467	7.04735	5.52663	5.93492	5.54616
Cog7	9.46727	9.5178	10.1706	10.3585	10.4944	8.85753	10.1451	11.5454	11.9756	10.9299	11.61	11.1442
Gga2	5.70746	5.29831	5.66843	6.09422	6.42944	5.94108	5.8736	5.39294	5.62535	5.44713	5.91768	5.86055
Ears2	1.70648	1.52875	1.89582	1.77452	1.32515	1.44873	1.42809	1.34196	1.35126	1.32605	1.42016	1.43588
Ubfd1	16.2047	16.2426	16.6786	17.9545	17.8453	17.111	16.6759	16.7845	17.2088	17.426	16.7008	17.6397
Ndufab1	48.6085	53.9121	55.0423	57.1929	67.7208	54.6361	48.6487	53.6897	45.4022	48.1082	47.1618	47.8402
Palb2	5.68612	5.8634	5.90809	5.86685	6.45674	5.67397	5.49143	5.60661	4.36493	5.27493	5.03006	4.85571
Dctn5	28.2114	29.1986	26.6754	32.9595	30.8266	30.988	28.2822	29.7799	27.6989	31.8541	30.122	27.8502
Plk1	88.8514	84.2751	88.8043	103.758	66.5048	96.7351	61.036	47.9664	52.9952	76.4841	74.2428	69.2424
Prkcb	10.5854	8.67371	8.93977	9.36094	8.58669	8.92479	10.3576	8.76501	10.5386	11.244	10.7927	10.5439
4930413G21Rik	15.237	11.765	13.1077	12.627	1.81381	13.8173	13.9536	4.67609	7.88952	13.1359	11.8276	14.7463
Rbbp6	23.5708	22.5662	21.5916	19.4353	21.1767	20.7665	22.0932	21.3329	23.5231	21.1033	21.7392	21.0573
Tnrc6a	14.6512	13.2919	12.4485	14.0219	15.1295	14.1396	13.522	12.197	13.2349	14.6306	13.6974	14.4471
Arhgap17	11.7787	13.2279	12.5762	11.7733	12.9553	13.6983	13.2299	13.0612	13.2384	13.443	15.2181	14.658
Lcmt1	14.7743	16.7297	15.5069	14.7573	20.2951	16.8122	15.1937	19.8153	15.1449	15.0061	15.0398	16.3078
Kdm8	6.08336	5.82365	4.84962	7.22289	5.68553	6.20837	5.80385	4.31387	5.13168	6.19484	6.5633	6.41686
Nsmce1	30.9324	28.6483	30.9389	32.3009	34.942	27.9329	27.9286	29.9274	23.9399	27.2752	25.7742	27.9095
Il4ra	47.938	41.7182	44.3996	61.5545	37.2224	53.4587	34.3706	26.5299	31.3908	44.6149	38.7807	38.5119
Il21r	51.5393	51.5154	51.9681	49.9198	33.5218	44.0342	108.374	102.17	113.741	107.776	92.1413	103.84
Gtf3c1	23.6904	20.3672	19.5439	21.5551	17.6014	22.268	23.803	20.9692	26.2824	25.2647	24.4353	24.2438
D430042O09Rik	1.37745	1.55399	1.50282	1.59659	1.32308	1.77824	1.19925	1.02422	1.32788	1.44187	1.48364	1.50509
Xpo6	57.8635	58.4114	56.6638	49.6255	52.6188	54.0106	56.3225	52.6817	62.0766	50.3821	54.9116	49.1526
Sbk1	2.20724	2.83458	2.57298	3.2424	1.89514	2.92792	2.68122	2.30899	2.95164	3.34564	3.66037	3.40924
Lat	243.843	249.35	251.259	236.894	270.705	244.67	244.261	237.439	234.201	244.53	247.732	264.772
Spns1	16.5405	17.6975	16.5309	21.3138	14.2416	21.0094	22.1064	16.041	18.7607	26.1015	23.6304	24.0412
Nfatc2ip	10.2724	9.27772	8.82869	10.1041	10.2534	9.83436	11.3494	11.0331	9.68978	11.2025	10.0145	10.8624
Rabep2	9.30265	8.82538	10.1463	11.0859	4.63221	10.0529	10.1453	8.05577	8.95223	9.36566	9.26642	9.8945
Sh2b1	18.0875	17.9571	17.6222	17.2658	11.3369	17.419	15.9132	11.5237	12.7773	17.812	17.2016	18.1919
Tufm	96.7053	102.198	102.847	120.397	72.6763	115.869	103.052	87.1192	101.573	108.112	111.433	107.861
Atxn2l	109.299	105.352	106.918	93.4353	70.3214	95.1565	91.6295	72.5493	82.0895	81.697	86.8297	84.7133
Eif3c	411.988	429.945	431.997	289.71	341.638	312.176	310.481	308.371	320.346	250.905	264.098	239.146
Cln3	6.51649	6.83318	6.71624	6.85012	6.06507	6.98231	7.05749	6.67455	7.52606	7.88693	8.27194	9.04246
Apobr	0.849682	0.858967	0.706442	0.791865	0.214495	0.918271	1.03214	0.735025	0.745489	1.18346	1.21273	1.04361
Nupr1	14.2828	15.3123	14.3944	8.99806	3.98969	9.59576	4.49058	4.56265	2.85057	2.69953	2.03568	3.2105
Sgf29	29.0739	30.3922	28.8277	31.3575	24.6717	26.4362	25.7572	25.5809	22.522	24.6976	24.5222	24.0887
Slx1b	2.83192	2.36026	2.62294	4.14111	2.78585	3.55241	1.96567	2.08203	1.50827	2.91447	2.75266	3.0966
Bola2	195.225	171.154	177.073	201.967	91.6957	148.211	145.935	96.0169	97.2276	128.383	134.335	123.869
Coro1a	559.701	527.185	558.377	665.42	663.161	592.342	389.841	354.807	325.937	417.717	388.228	429.062
Mapk3	20.676	18.1602	18.9585	28.8076	15.6833	25.3599	21.1736	16.4107	18.6122	24.4646	20.6217	22.1352
Ypel3	5.91273	4.62996	6.60276	7.76331	3.9048	6.78311	7.89312	5.77329	6.42342	8.95471	6.66835	9.02451
Ppp4c	125.631	124.54	121.883	138.178	113.759	124.095	105.464	100.493	88.7697	101.173	97.4855	102.134
Aldoa	952.928	866.539	931.365	1056.29	696.435	1019.26	719.391	564.967	566.282	754.773	655.927	654.218
Doc2a	7.24654	7.59445	5.96641	7.24601	4.24041	7.04308	6.89993	4.38068	5.58987	6.81469	6.30139	6.59461
Ino80e	67.0922	68.3597	67.0469	61.721	48.2372	66.0665	58.2351	56.7405	55.8412	54.0764	61.541	56.3387
Hirip3	49.0559	47.2796	44.0008	45.6594	23.5911	43.5489	38.6233	28.9867	31.6419	37.6812	41.1964	36.621
Taok2	11.0695	9.71084	10.382	12.6341	6.33589	11.5189	11.1693	7.40149	10.047	11.7657	12.1205	11.9364
Tmem219	16.6315	15.9339	14.7253	17.3527	14.21	15.7491	16.2211	13.4086	13.0458	15.3985	12.9152	14.5413
Kctd13	22.3799	24.1096	23.7245	13.2573	14.7569	16.4246	21.0366	17.9176	20.1007	13.8348	16.0159	15.1588
Sez6l2	0.344978	0.23484	0.388756	0.313309	0.155391	0.279034	0.24917	0.211926	0.193217	0.281423	0.33544	0.294867
Cdipt	77.1261	77.2125	75.835	77.8206	66.7181	73.4808	83.5034	73.9967	78.525	77.0288	82.1851	71.588
Mvp	15.2719	13.8146	14.3171	14.527	5.57524	14.1725	11.5505	7.85871	9.71024	9.06382	9.31944	8.81715
Pagr1a	43.2114	38.5715	42.1161	48.2031	22.8979	45.7217	44.8148	33.424	35.8699	48.7032	50.5741	47.7523
Prrt2	0.497094	0.841578	0.570603	0.855044	0.902728	0.951615	0.541439	0.384925	0.411693	0.706379	0.49259	0.694667
Maz	135.982	134.932	140.217	163.19	99.5344	153.999	110.494	86.255	96.7866	113.111	115.916	117.428
Kif22	48.3493	51.7992	49.7802	64.068	38.9527	60.2108	42.4087	38.8493	35.6862	50.5957	47.695	47.4093
AI467606	19.4134	19.1468	19.8839	29.5865	22.9181	25.8028	20.5863	18.4097	19.3399	27.0077	20.8209	25.5263
Qprt	1.5815	1.68132	1.79607	1.66662	0.834602	2.15319	1.5936	2.09789	1.76567	2.39139	2.82121	4.25257
Spn	66.6127	69.6499	73.4252	72.1452	65.7163	82.0963	73.8075	73.8353	84.9673	85.4338	98.9172	102.224
Cd2bp2	29.9912	28.4521	27.821	32.3867	15.2445	30.2687	25.934	20.3438	21.3586	25.8242	26.1114	27.3276
Tbc1d10b	30.3085	27.4532	31.001	33.2641	18.0873	32.4202	28.7522	19.4875	26.299	29.1773	30.3422	29.3141
Mylpf	4.73983	4.3139	4.39604	5.60191	1.85461	3.78148	2.68032	2.08774	2.19283	3.35062	3.39087	3.95528
Septin1	150.269	144.806	145.878	191.675	104.555	168.943	163.116	129.871	134.841	175.3	166.55	169.792
Zfp553	10.01	8.76168	9.62578	10.021	3.73618	10.0279	9.52069	6.13348	8.13983	8.74657	8.96752	8.6667
Zfp771	23.8852	31.5873	27.6226	28.3793	36.5732	29.3851	28.6445	32.948	25.5156	29.5542	29.4121	28.9962
Dctpp1	90.7479	85.871	92.2353	97.9412	77.4261	93.7632	96.9354	85.7174	80.9248	86.8182	90.6508	98.3735
Sephs2	101.313	101.484	100.734	108.61	117.033	101.982	78.3471	71.9133	67.5785	80.5667	77.696	74.5199
Itgal	97.9955	103.12	101.603	93.899	92.0453	109.293	94.8326	84.6162	103.702	103.705	116.062	108.158
Zfp768	1.08874	1.21883	0.931825	1.90994	0.444601	1.42454	2.36805	1.55265	1.54325	1.78042	2.25433	1.74486
Zfp747	6.01141	5.80537	6.51251	6.73318	4.71187	6.52831	5.65893	5.44224	6.78525	6.42472	6.89039	7.49411
9130019O22Rik	1.7611	1.73344	1.72582	2.38192	1.55738	2.24575	2.13397	1.73996	2.02661	2.44564	2.55081	2.49354
E430018J23Rik	2.45728	2.58029	2.50646	2.4724	1.28063	2.71948	2.91754	2.86254	2.99572	2.94973	3.09305	3.412
Zfp764	5.2488	5.37722	5.83652	6.20972	5.14211	6.42288	5.5814	5.44963	5.26818	7.32937	7.38028	7.15298
Zfp688	5.9337	5.53411	4.80249	7.2931	4.20131	6.40334	9.8392	7.13187	7.76036	8.75776	7.90189	9.29069
Zfp689	3.25743	3.35197	3.65531	3.44915	1.88111	2.85862	2.74489	2.47226	2.60734	2.97162	2.70546	2.49765
Prr14	18.2567	18.8534	18.309	24.8078	14.4522	20.5207	19.8451	15.6939	16.5947	21.5966	19.8661	20.4292
Fbrs	33.7826	30.0916	31.5615	34.7284	20.1203	34.6563	34.1499	24.5441	32.5063	37.7479	36.4008	38.7677
1700008J07Rik	0.413147	0.443621	0.438158	0.289514	0.186719	0.290584	0.489481	0.496572	0.390288	0.304889	0.491238	0.264173
Srcap	19.5793	14.7807	14.964	14.2905	13.3431	16.8661	14.1161	12.0406	16.335	14.9572	15.9161	15.5399
Tmem265	7.22729	7.47669	5.15981	5.73911	6.02491	6.48582	5.29763	5.52627	6.72692	4.84413	5.40106	5.73403
Phkg2	9.21539	10.2846	10.6121	13.2588	12.1065	11.2363	10.1702	9.38421	7.76001	9.71431	8.95406	10.1921
Rnf40	26.865	25.8863	25.4716	26.6556	11.5294	28.5592	30.1633	19.3715	27.0076	26.1037	28.9712	27.5639
Zfp629	0.795565	0.670092	0.541713	0.834923	0.198746	0.658755	0.945912	0.480244	0.607384	0.830188	0.858244	0.70608
Bcl7c	7.52299	5.94467	6.40547	7.20878	3.03633	6.81432	5.64903	3.38487	4.56209	5.06433	5.37046	5.35302
Fbxl19	4.54611	3.91521	4.13949	5.38394	3.07855	4.73282	4.46471	3.32519	4.26018	5.11676	5.16575	5.31643
Orai3	10.4545	8.74194	10.7242	10.507	7.64416	10.7363	10.2394	10.4394	10.8043	11.0237	9.94378	11.307
Setd1a	24.3116	22.2205	21.2731	24.3705	17.6709	24.868	23.4131	17.4239	22.0147	24.6492	27.1207	26.5393
Hsd3b7	1.40587	0.864966	0.892179	1.48055	1.25793	1.3682	1.45548	1.12513	1.09688	1.99587	1.79127	2.16876
Stx4a	33.9492	34.4524	32.8604	31.7879	20.2639	32.3412	35.8876	34.1461	36.4016	35.199	36.9257	37.0473
Zfp668	3.97861	3.5621	3.76181	4.07742	2.57255	3.95465	3.99309	3.44591	3.9718	4.33536	4.41467	4.39066
Zfp646	10.0203	8.62135	8.58299	8.81252	6.25016	9.18703	11.3352	9.54513	12.1984	11.3712	11.6326	11.7769
Vkorc1	9.44189	7.07312	10.697	11.9456	14.4486	10.865	12.6742	13.9925	12.5035	12.8408	14.2043	15.4384
Bckdk	20.5865	20.6316	20.3699	23.565	24.1037	22.7132	20.1857	22.2355	20.266	21.0163	21.0364	21.8763
Kat8	19.6933	19.8528	19.6373	18.2763	19.1943	18.503	18.6411	18.4068	16.4206	18.3066	15.715	16.7412
Prss36	1.2696	1.46632	1.34592	1.06853	0.652355	0.864909	1.40203	0.930608	1.34582	1.01368	1.22047	1.39818
Fus	248.69	222.195	237.456	198.134	106.47	198.125	229.307	167.346	213.288	205.805	223.458	231.416
Pycard	15.5441	14.7518	17.1011	18.0677	12.8147	15.5281	11.924	10.7294	10.1661	13.6094	10.8856	13.3409
Cox6a2	10.1646	7.68204	10.8651	0.4579	0.206722	0.756975	6.00682	4.0142	4.62827	1.02051	0.966872	0.624945
9130023H24Rik	1.32973	1.46005	1.34168	1.08609	1.17931	1.11443	1.85838	2.39281	2.10634	1.5939	1.74372	1.7067
Armc5	10.5815	11.2506	11.1856	9.90813	7.89996	10.9944	12.8161	10.3996	11.4509	10.4615	12.0445	11.3948
Rusf1	2.97433	3.14222	3.02324	3.0799	1.95661	2.80491	3.20297	2.60089	2.76598	3.28818	3.02579	2.56134
Rgs10	27.0436	29.5449	31.7277	31.3443	38.5076	36.7246	33.0612	36.8269	34.7707	38.7447	44.2559	46.5589
Tial1	26.6614	28.4868	27.0477	25.6702	28.5322	25.4933	23.621	24.3567	20.6301	22.6021	20.8647	23.0308
Bag3	3.45937	3.02455	3.44624	4.61615	3.39743	4.6332	2.51116	2.09952	2.71857	4.29603	4.1282	3.57043
Inpp5f	4.57888	5.1089	5.31213	4.90117	6.92198	5.45121	4.465	5.17723	5.16172	5.00772	5.38549	5.51157
Mcmbp	48.1542	49.8197	51.6074	52.1366	63.7925	52.656	45.2535	46.1861	45.2652	46.428	46.1775	42.2523
Sec23ip	27.8067	27.5247	26.3613	24.3351	29.01	24.3819	23.765	25.8829	26.4645	23.7316	23.1403	20.4974
Wdr11	9.33563	9.22023	9.88151	7.42416	8.08397	6.7792	10.793	11.1519	10.959	8.54997	8.78032	8.38521
Ate1	6.42454	7.24391	6.02448	5.67781	8.49953	6.08501	6.17772	7.44437	6.67049	5.12232	6.50433	5.93613
Nsmce4a	73.9462	77.8151	73.398	83.2254	85.8992	74.4359	70.1927	75.8889	64.5928	68.9758	69.5113	71.7489
Tacc2	5.32414	6.31577	5.99196	3.70583	4.71939	5.43718	5.54943	5.45672	6.13978	4.81906	6.84383	6.08641
Plekha1	3.87189	5.40377	5.49791	2.57911	4.12767	3.43422	5.01256	6.30125	5.45608	3.27563	4.44426	3.81788
2310057M21Rik	4.18642	4.31138	4.20174	3.57203	4.81647	4.51496	4.16653	4.68758	4.55874	4.95423	4.63051	4.72357
Pstk	8.04135	9.1421	9.80204	8.96971	16.8582	7.64208	7.17118	8.39169	6.32787	8.28894	7.75951	8.27212
Ikzf5	8.10028	8.19042	8.14648	8.7449	16.0486	9.50252	10.1801	12.4622	11.935	9.57649	10.1381	10.2331
Acadsb	3.80141	4.72217	4.83562	4.37132	7.53442	4.66862	4.27101	6.8478	6.66052	4.8724	5.5286	6.51955
Bub3	94.4939	99.8979	95.7132	96.3229	122.082	94.9411	82.7131	88.5126	77.4804	87.9589	84.8954	85.9947
Chst15	3.28334	4.62937	4.3638	3.37102	5.98492	4.92688	5.77841	9.13267	10.3692	7.0814	10.3115	9.81269
Oat	52.7338	55.4751	53.0046	50.9306	53.2592	49.1613	72.6702	73.4124	70.5726	69.552	73.1265	71.5433
Lhpp	1.82137	2.3756	2.792	2.10727	1.5683	2.4963	2.98093	3.57858	3.34704	2.26414	2.19064	3.16759
Fam53b	10.0935	9.26794	9.85228	14.9264	9.64195	13.0961	19.5258	15.2421	22.0778	20.9942	21.2871	19.5674
Eef1akmt2	16.0707	14.8171	14.7863	12.2669	12.7072	11.7867	16.9163	14.9843	13.686	12.267	12.8642	14.4163
Abraxas2	10.2965	11.0082	11.3783	11.3673	14.2034	10.7121	13.5646	16.4478	15.576	13.7773	12.9635	11.8302
Zranb1	6.21296	6.36129	6.33988	5.44731	7.81569	6.19714	7.58737	8.89084	8.77144	7.15107	7.37539	7.35426
Ctbp2	0.246916	0.221507	0.187848	0.210562	0.17586	0.11748	0.423336	0.36918	0.476875	0.397077	0.236754	0.32416
Edrf1	7.98478	7.76197	7.91147	7.28293	13.0709	7.52288	7.26791	9.04237	8.24116	8.0825	7.29318	7.51771
Uros	2.72468	2.9763	2.78172	2.90773	2.53551	1.90136	2.53877	3.11422	2.34922	2.62731	2.25195	2.62246
Bccip	69.9651	69.1983	68.4372	64.0383	68.3522	56.3575	69.1869	81.608	68.8232	59.841	63.1278	58.4917
Dhx32	11.2244	10.9753	10.5576	10.6407	12.7745	10.864	12.5113	12.5012	12.3516	12.9187	12.0582	11.9259
Ptpre	0.952384	1.2356	1.05038	0.615065	0.849122	0.825222	0.788042	0.825616	0.944357	0.476792	0.751005	0.630678
Mki67	58.2217	43.2378	40.1153	42.2442	42.6222	49.1234	37.9692	33.9985	42.1376	42.3731	45.0129	41.752
Mgmt	0.347088	0.314701	0.729156	0.581209	0.442784	0.495424	2.84361	3.30218	4.78532	2.76501	2.50242	3.6945
9430038I01Rik	6.29075	7.56142	6.71349	4.36615	7.1445	4.52657	5.6732	6.27047	5.93976	3.8933	5.1823	3.734
Glrx3	61.9559	65.249	66.0841	63.7876	103.674	62.6839	73.9354	95.5235	81.9937	71.6371	69.1365	74.7867
Mapk1ip1	1.49059	1.81067	2.08537	2.32103	1.86228	2.61862	1.97631	2.96847	2.23385	2.1951	2.5817	2.79964
Ppp2r2d	26.7827	27.4001	26.8098	23.741	33.8019	25.2058	24.0006	27.3934	24.3988	24.9907	24.2194	26.341
Bnip3	13.6912	5.8368	8.12306	17.9958	21.4508	14.5828	11.1488	11.4295	9.67919	20.6908	10.9672	15.1883
Inpp5a	2.98427	3.11318	2.51368	3.17426	3.13401	3.38208	3.17684	3.46777	3.74041	4.02116	3.3576	3.37603
Kndc1	0.0518502	0.0625105	0.0512045	0.0229584	0.0248753	0.0113861	0.20231	0.204766	0.412499	0.292831	0.268323	0.374501
Utf1	5.64902	6.29589	3.80341	4.01764	3.8755	4.51542	6.1326	5.81688	4.90955	5.3813	5.56149	5.62373
Adam8	1.45292	1.36455	1.12156	0.925072	0.713855	0.666836	1.46323	1.00243	0.88513	1.17283	1.09874	0.919601
Tubgcp2	15.5553	16.5414	16.8201	13.8156	15.626	13.8208	15.867	17.0738	17.2638	13.4172	14.956	14.1266
Zfp511	14.4163	14.5612	15.7716	14.6154	14.2216	14.7575	13.8599	12.1986	12.092	12.8076	12.9461	12.0407
Fuom	0.300866	0.342939	0.278104	0.692737	0.0656755	0.317791	0.509688	0.443586	0.470668	0.655556	0.697726	0.837291
Echs1	40.3216	43.8301	42.8037	37.022	41.268	37.6543	35.7413	40.087	33.1897	32.0196	33.7037	33.0787
Paox	18.8604	17.2448	19.5633	17.2771	13.5201	16.5222	13.4323	11.6536	11.9028	13.8049	13.8444	13.7762
Mtg1	18.6794	17.6779	19.1987	14.7988	13.6372	13.5137	14.0366	14.6023	13.0763	10.6599	11.8346	10.8446
5830411N06Rik	0.0880984	0.224894	0.263904	0.414141	0.120193	0.377247	0.166309	0.246441	0.354118	0.38687	0.433666	0.718407
Zfp941	0.145284	0.138	0.200864	0.1887	0.116168	0.106346	0.300863	0.313848	0.17483	0.22939	0.252651	0.269713
Bet1l	9.97379	12.3123	11.2988	11.6874	10.4308	10.8614	15.7008	13.8211	13.8218	13.0996	14.441	16.2082
Ric8a	31.1312	35.6426	33.8421	31.3192	33.7552	31.7909	29.8111	31.5094	29.6879	29.7919	30.8222	34.9737
Sirt3	3.79072	3.39869	3.63212	4.55562	2.98408	3.86672	4.84453	4.84404	3.47932	5.6385	5.19848	6.10828
Psmd13	120.39	123.385	128.579	141.493	181.335	135.896	117.987	129.426	118.898	126.522	121.879	128.015
Pgghg	4.29372	4.35763	4.26837	4.96953	4.66129	4.88988	3.57768	3.35507	3.66382	4.91053	5.30471	5.40286
Ifitm2	16.7915	17.4718	22.6305	20.1866	12.8191	16.3763	28.2501	28.3106	37.0993	28.6299	28.9876	37.1509
Ifitm1	0.808996	0.624355	0.346199	2.32837	1.55046	0.769825	0.995998	0.532479	0.263661	1.59666	0.958702	0.95333
Ifitm3	21.5058	19.2109	24.7532	20.9553	11.7729	13.6644	30.4997	17.8085	22.5967	25.2273	12.9302	21.3037
B4galnt4	0.640693	0.591667	0.842838	0.600999	0.739977	0.739509	1.13742	0.780931	1.16521	1.08185	1.10752	1.16773
Pkp3	5.59522	4.79005	6.00442	9.22721	4.74978	8.42333	6.75434	5.86094	7.22354	7.9679	7.66904	9.2782
Sigirr	40.8246	41.2141	42.0209	43.705	41.6676	41.769	40.9298	37.1344	36.9242	43.6385	44.6898	45.8858
Ptdss2	10.7337	9.53329	10.6729	11.4463	10.673	10.3831	10.2219	11.7028	12.0614	11.1784	11.8589	12.5751
Rnh1	51.1944	51.3598	54.7853	71.5829	81.3435	60.0039	44.5147	46.8339	40.7621	53.3236	44.6729	46.2485
Hras	33.1425	29.5967	31.5721	33.6539	25.653	31.7726	36.0327	31.7575	34.2741	35.3911	32.3772	35.8618
Lrrc56	0.415483	0.34235	0.520548	0.530186	0.234152	0.435855	0.473313	0.415147	0.530767	0.669841	0.350454	0.690881
Rassf7	5.07041	4.10875	4.63385	7.31031	3.64768	6.13336	4.37325	3.62016	3.5851	4.38732	4.31394	5.16351
Phrf1	26.5578	23.7399	25.2069	24.6909	16.921	27.2638	23.7447	17.8102	21.5129	22.8561	23.3514	22.9201
Irf7	31.8811	32.0536	40.3159	14.5639	7.4869	15.4408	34.4942	23.7064	33.3515	17.0028	12.0476	18.0597
Deaf1	9.52146	9.5654	8.76252	10.6241	8.74802	10.2595	8.94233	8.23443	7.99724	9.42645	9.52955	9.77683
Tmem80	2.90841	2.8979	2.90883	3.31776	2.30355	2.79911	3.20387	2.23263	2.47011	2.76154	2.75391	2.80305
Taldo1	141.716	139.462	143.361	169.981	131.568	154.424	135.297	118.861	118.583	141.911	136.36	137.688
Gatd1	14.1145	16.188	15.0482	17.7833	10.6927	15.0509	14.1891	12.7155	14.9214	15.8617	15.4717	14.4597
Slc25a22	34.36	37.1553	40.8959	24.628	20.9248	28.8282	32.509	24.8637	27.4928	20.8221	22.2223	24.2065
Pidd1	10.8357	11.6752	10.4979	13.3581	9.70109	11.8432	20.7027	18.4185	19.3563	20.3109	20.5166	22.314
Rplp2	2170.2	2060.75	2249.59	2383.82	1723.14	2203.92	1565.7	1082.96	1144.06	1508.26	1488.84	1512.9
Snora52	10.5411	6.96755	5.85955	8.50723	4.06656	15.0461	9.5259	7.00965	8.31123	7.72118	9.50998	11.3102
Pnpla2	30.9675	31.7441	31.479	36.7987	29.8332	37.4778	30.886	28.0095	31.488	31.524	30.2051	29.4426
Cd151	2.38839	2.16553	2.72245	3.36618	2.64064	2.43803	1.94606	2.62005	2.41541	2.80257	2.72348	3.03762
Polr2l	25.089	21.9646	23.9306	27.4187	7.11993	26.8057	23.9984	15.6818	16.0715	21.8258	22.0683	22.2506
Tspan4	12.4551	11.4781	10.1636	16.2834	17.1336	14.188	13.41	11.9487	12.196	13.738	14.4876	14.0692
Chid1	7.60014	7.23816	7.90783	6.25629	4.94538	5.58631	7.10699	5.81633	6.79407	5.5092	5.16593	5.05889
Ap2a2	23.8976	24.024	24.5061	27.7863	26.9603	26.857	23.0337	22.4853	24.9707	25.0375	25.939	22.7727
Tollip	19.9008	21.1946	20.7612	18.7695	19.0818	18.2775	19.9171	20.8703	20.9867	19.3872	19.492	19.6494
Mob2	9.88759	8.80186	9.94091	12.0817	9.85327	10.6153	11.0403	10.1186	9.57438	10.6137	10.7291	11.1022
Dusp8	0.157132	0.215271	0.178452	0.243515	0.0376924	0.284671	0.351193	0.389829	0.467466	0.379303	0.33055	0.26664
Ctsd	79.6994	76.2268	77.8899	111.928	111.511	106.192	108.873	118.875	122.702	130.387	117.255	124.114
Lsp1	51.0114	55.3646	60.0944	65.9698	40.6703	59.6201	76.8632	73.514	82.4614	68.645	63.0934	70.2496
Prr33	0.350265	0.378913	0.499637	0.918486	0.889994	0.685127	0.728298	0.845326	0.800496	0.737381	0.815973	0.843856
Mrpl23	81.9516	86.8058	83.3858	82.5933	58.8836	76.4302	51.5382	46.82	42.1858	47.6078	46.6209	47.5492
Tspan32	5.83753	6.65839	6.59333	7.39977	6.47825	5.79392	4.38283	5.0915	4.40109	4.86344	4.60604	5.00702
Cd81	10.5617	10.0869	12.6848	9.42022	8.43584	11.5154	42.5169	49.5269	61.6029	35.692	38.186	46.9789
Tssc4	22.9084	18.3664	20.3711	19.1334	8.61616	19.3539	20.3818	13.6137	16.0693	18.3449	17.2205	18.9907
Kcnq1ot1	0.0492163	0.0193958	0.0147878	0.0180829	0.038097	0.026406	0.0268156	0.022515	0.026089	0.0268672	0.0257733	0.0319848
Nap1l4	75.5282	72.0781	75.7351	78.656	93.907	74.8356	78.7667	85.1976	77.8025	75.938	79.0433	79.7443
Cars	66.8845	63.8597	68.1064	54.8974	55.4235	56.0144	41.2688	36.2383	33.1084	32.1812	31.0476	29.4448
Tnfrsf26	1.49679	0.836324	1.09895	3.32807	3.74476	2.35292	2.31733	3.62522	2.81428	5.24791	3.66527	3.62451
Tnfrsf22	4.1497	3.92526	3.86039	4.5587	5.84042	4.27236	4.62778	5.2036	5.35273	5.07752	5.82711	4.42106
Tnfrsf23	0.143104	0.253323	0.0612395	0.36444	0.480063	0.433284	0.422839	0.884822	0.535174	1.20677	1.22861	1.04002
Osbpl5	1.74057	1.77639	2.0682	2.26587	0.911912	2.07953	2.03166	1.89941	2.33452	2.41366	2.32923	2.28205
Nadsyn1	2.91899	4.11974	3.45754	3.8994	4.47401	3.57689	2.95635	2.93629	2.71878	3.03922	2.78942	2.9595
Dhcr7	33.9731	30.7645	32.2815	37.7332	31.5494	35.0135	40.3105	39.1357	41.6513	36.5552	38.788	32.8829
Cttn	0.57832	0.617992	0.661248	0.68659	0.64811	0.412739	0.885551	1.00515	1.36256	0.957701	1.61615	1.26248
Ppfia1	17.7601	16.8144	16.313	18.9861	16.8463	18.0384	14.8714	13.1148	14.0708	15.2897	15.6657	14.995
Fadd	7.06324	7.21412	7.11128	7.25712	5.8894	6.59839	6.38824	5.6188	5.637	5.79795	6.10915	6.12316
LTO1	2.00951	2.12233	1.86271	2.49543	1.58305	1.9306	2.18682	2.28459	2.21666	2.72076	2.35576	2.47997
Tpcn2	1.97422	2.01253	2.26462	2.20094	1.97702	2.06305	2.99271	3.61504	3.20319	3.22862	3.11541	3.19958
Insr	1.9848	1.3499	1.6284	1.80121	1.78187	1.91673	2.04346	1.93101	2.4608	2.3724	2.27972	2.21729
Arhgef18	2.19226	1.6831	2.24258	3.2528	2.32191	2.62426	2.3162	2.04656	2.50686	2.89597	2.79221	2.6579
Pex11g	0.784141	0.705987	0.944928	0.775353	0.840091	0.700396	0.753365	0.576281	0.719123	0.76336	0.657797	1.00136
Zfp358	3.9264	3.57041	3.31998	4.91438	3.46424	3.95118	5.88331	5.84955	5.78656	6.83202	6.088	5.48843
Mcoln1	7.39007	8.32192	8.51629	9.00178	8.81207	8.4823	11.6487	10.8294	10.7656	10.2671	11.004	10.656
Pnpla6	6.28367	6.03845	5.86064	7.89007	5.18637	7.54777	6.20961	5.30659	5.35686	7.14621	7.64471	7.93648
Rps23rg1	3.70112	3.00786	4.8438	2.59582	2.24108	2.10289	2.0527	1.1116	2.73258	1.91481	2.18154	1.80894
Xab2	37.2004	36.0311	36.5653	39.5671	34.451	36.8559	34.386	32.8492	33.0794	34.5269	35.2315	34.803
Pet100	2.09946	1.98261	1.92745	3.06337	1.00869	2.52629	1.37052	0.835542	1.30482	1.22861	1.97613	2.18174
Stxbp2	21.4614	21.1013	20.8821	24.0282	14.9834	22.7496	23.2539	19.0152	21.2393	24.6382	23.3383	25.2372
Trappc5	23.6613	22.3595	24.0532	23.7205	18.1506	22.5838	23.0155	17.4352	19.8298	21.5507	21.4739	22.9447
Evi5l	0.49577	0.616197	0.690643	0.667898	0.254927	0.658715	1.08827	1.04837	1.34304	1.00866	1.17407	1.21717
Prr36	0.334394	0.152822	0.186299	0.326859	0.186913	0.39175	0.285853	0.0996668	0.246754	0.373569	0.331283	0.23554
Map2k7	20.2173	18.4456	19.4614	19.6714	15.165	18.4789	18.6824	15.2902	16.8449	18.1637	19.4771	21.0346
Tgfbr3l	2.43828	2.70204	1.89556	2.29241	2.28106	2.45556	2.28144	1.67619	1.76592	2.56654	2.9043	3.15679
Snapc2	11.436	13.5121	14.41	17.4065	12.6572	16.2548	12.5425	10.9141	12.6892	15.4102	13.0043	13.1114
Ctxn1	0.855186	0.778466	0.762428	1.10759	0.40743	1.05113	1.11136	1.01631	1.00131	1.3362	1.36425	0.92714
Timm44	60.7646	61.475	62.683	55.2129	46.7478	54.1794	51.816	43.0501	43.2085	49.1385	46.3306	47.8028
Elavl1	30.0657	32.1471	31.8493	30.79	35.9702	31.24	28.4564	28.649	28.9928	27.2329	27.7031	25.0409
Ccl25	1.20016	1.07485	0.807073	1.42114	0.998021	1.0931	1.21584	1.18867	0.735106	0.798582	1.26283	0.982723
Cers4	1.98103	2.34176	2.03869	2.2395	3.40451	2.31199	2.57287	2.79595	2.58428	2.70788	2.24954	2.42073
Zfp958	2.59457	2.99321	2.53182	3.32804	6.78443	3.0755	4.87216	7.33915	4.93641	5.58143	4.61574	5.13232
Shcbp1	25.8812	29.5673	28.1671	28.1877	48.2782	27.4358	24.0891	33.3451	24.1095	29.8291	27.7237	26.5217
Efnb2	0.0972619	0.0952728	0.109258	0.11897	0.0853036	0.0520608	0.347258	0.280077	0.427933	0.230351	0.139642	0.22006
Arglu1	40.7938	40.2837	39.8465	47.0809	50.2109	40.9635	33.3008	31.6091	28.7046	34.216	33.6821	34.2557
Lig4	2.53983	2.58552	2.32967	2.24737	3.04376	2.44302	2.94159	2.94981	2.96306	2.49075	2.76327	2.80326
Abhd13	8.79338	8.27109	8.93955	7.93227	13.5835	8.4706	9.72955	11.7236	10.6181	9.26114	8.94865	9.16221
Irs2	4.82683	3.50581	3.63769	5.34709	3.23832	4.3657	4.87227	3.24754	3.71252	7.28947	5.43244	5.06524
Rab20	1.42606	1.23056	0.74779	1.07522	0.751613	0.831411	1.85956	1.36168	1.45759	2.41415	2.09826	1.77233
Naxd	16.6642	15.0349	17.1544	22.4664	15.062	20.7121	14.1303	14.0665	11.8893	18.3126	16.2321	18.4341
Cars2	12.0903	13.1664	11.7827	13.2936	12.1134	11.7296	11.9701	12.1233	9.48154	12.4623	11.1074	11.3089
Ing1	24.7528	21.794	23.1535	27.948	29.002	26.6066	20.5142	20.4298	20.6286	23.0194	21.1123	22.715
Ankrd10	12.7589	12.784	12.3193	17.5347	19.5792	16.7853	14.535	14.8044	14.159	18.0437	16.4574	18.2851
Arhgef7	9.64592	9.31744	9.69718	8.12308	7.62951	8.82473	9.27046	9.02597	10.0005	9.34488	10.292	9.02189
Tubgcp3	15.6713	17.4784	16.8299	16.2773	21.8027	16.1315	17.5339	19.8627	17.6396	17.5039	17.6099	18.1078
Atp11a	3.1502	3.17426	3.37624	1.88792	2.81762	2.8502	5.00096	5.47975	6.83723	4.28652	5.19466	5.11292
Proz	0.592546	0.480069	0.512117	0.740123	0.821244	0.762864	0.370003	0.367071	0.444297	0.678752	0.715967	0.604614
Pcid2	26.6324	27.1669	26.4661	23.1692	28.0041	25.4292	26.8681	28.5867	28.4018	24.7345	25.6733	24.9497
Cul4a	15.2343	14.6599	13.7613	16.0307	19.6025	15.6908	16.0943	16.3183	15.7067	16.1052	14.7233	15.0495
Lamp1	71.8571	77.3767	74.712	80.9971	106.353	78.457	83.5417	96.645	94.6459	88.7461	92.3851	88.6412
Dcun1d2	10.0407	10.6201	9.67395	8.03954	8.35908	8.00171	7.58718	7.87241	7.52086	7.1954	6.8253	6.45585
Tmco3	2.97149	2.94763	3.05599	3.38761	2.60959	3.07675	3.06591	3.04898	3.3838	3.63291	3.51405	3.21258
Tfdp1	154.235	160.796	151.278	154.866	196.23	152.956	145.311	158.631	143.968	143.843	147.958	146.486
Rasa3	8.8687	9.16471	9.26566	11.8424	9.83073	10.7207	11.1207	10.0641	10.0896	12.3069	11.8753	11.8171
Cdc16	42.377	44.0052	44.1812	45.0403	62.8892	42.8538	38.7142	43.0483	37.3028	38.7536	38.214	39.5061
Upf3a	22.3886	22.4509	20.4028	18.1403	5.62357	15.8745	24.5796	17.3221	21.4633	18.5733	20.0678	20.9065
Champ1	23.6379	26.9721	25.7053	21.2541	23.7728	24.9166	22.9833	22.5049	24.0459	20.9019	23.468	21.277
Coprs	0.598435	0.749298	0.62859	1.41964	0.537228	1.21657	1.19669	1.55168	0.851071	2.44808	2.02339	1.88738
Fbxo25	4.11845	4.29602	4.02047	4.85177	6.60314	5.15475	6.62786	7.37001	6.24151	5.69659	6.01187	5.91497
Tdrp	4.36802	4.85199	4.7862	5.18878	7.06223	5.26581	4.26928	6.40196	5.78382	4.73764	6.15378	6.20669
Erich1	9.82169	9.22417	9.81504	8.54668	8.77139	8.01661	10.482	9.60284	9.45774	11.2703	9.33155	9.67129
Cln8	1.68919	2.02929	2.19767	1.94988	1.99829	1.88105	2.30825	2.52172	2.4481	2.11025	2.32832	2.31567
Arhgef10	0.308203	0.420361	0.378765	0.712662	0.558588	0.86856	0.456631	0.284349	0.423537	0.817279	0.633941	0.837385
Kbtbd11	16.1952	13.7783	15.4958	19.0966	11.9028	19.0591	19.1355	16.7002	23.2966	22.4874	23.855	23.3328
Mcph1	8.68529	8.70687	8.63143	8.21128	9.49897	9.19529	7.18503	7.04915	6.99989	7.12918	7.58013	7.17117
Agpat5	20.2285	22.1892	21.1945	22.0969	34.4221	23.0163	23.4257	29.6976	24.9148	23.2471	22.6978	21.8342
Xkr5	2.01292	1.98435	1.88577	1.95409	1.08011	1.58413	2.45053	1.89544	1.8692	2.00571	2.04719	2.1869
2610005L07Rik	3.94469	3.76245	3.43677	3.16133	4.01542	2.97081	2.51144	3.07932	2.87903	2.60229	2.94823	2.79832
6820431F20Rik	1.50339	1.32708	1.42448	1.24499	2.31484	1.32501	1.21906	1.63344	1.21152	1.33984	1.30948	1.26584
Alg11	4.91949	4.53075	4.76031	3.48861	7.48294	4.08252	5.31049	6.81968	6.4426	4.78343	4.86797	4.56971
Nek3	0.717441	0.647736	0.766029	1.12852	0.620233	0.790854	0.636661	0.710665	0.463015	1.0094	0.722642	0.7393
Ckap2	14.142	16.56	15.0722	15.3334	22.4169	14.7679	14.4527	18.1964	14.203	15.8186	14.3859	14.3138
Vps36	21.2859	23.004	22.0251	24.2852	20.6268	22.8411	23.9862	22.4846	22.1994	23.595	23.3759	23.378
Slc25a15	7.88851	6.85914	7.94836	8.16674	7.63849	6.82198	5.34942	5.46895	4.98519	4.85115	4.96654	4.88751
Mrps31	21.5016	19.4646	20.849	20.1476	14.1463	19.405	21.4855	18.9821	17.3357	21.8917	18.8019	19.9055
Smim19	5.81878	6.27127	6.82954	5.20507	6.55161	5.08591	6.1046	5.80727	6.17607	5.1531	4.85846	4.80996
Slc20a2	6.73957	7.50392	6.43941	5.51781	6.79039	6.11398	5.31271	5.11984	5.22767	4.87432	6.00067	5.54372
Vdac3	120.763	134.868	127.277	111.023	132.305	109.652	113.187	121.562	110.931	103.124	103.344	98.2971
Polb	21.9319	22.1006	22.3209	18.9093	29.7737	22.4962	23.5065	28.8398	22.0006	19.6612	19.9797	18.2995
A930013F10Rik	0.527345	0.469601	0.338506	0.379438	0.476524	0.530324	0.649243	0.867744	0.635391	0.532221	0.740741	0.79317
Ikbkb	20.1889	21.361	19.1194	20.1585	22.6699	19.9739	21.1118	22.0865	21.4511	19.3548	21.7296	20.561
Ap3m2	2.63769	2.90242	3.05738	2.03569	1.36872	2.45802	2.86682	2.92487	3.10644	2.53661	1.9297	2.14769
Kat6a	14.7153	12.4246	12.6204	9.93423	10.2267	11.2545	13.883	13.7188	18.5338	13.3945	14.0141	13.2009
Gpat4	36.9734	39.5913	36.4984	37.9916	38.0182	37.2701	40.9398	41.4637	41.7312	38.4535	38.4458	36.7814
Gins4	39.0418	36.1413	40.7337	43.3363	46.7583	36.2676	39.2102	39.9828	35.6476	39.2035	36.5881	37.8384
Golga7	38.882	42.1085	38.9819	44.2424	60.7702	45.4799	37.2789	45.002	40.7526	39.0642	36.3133	39.7441
Adam9	4.88162	4.8903	4.54062	4.13399	5.81256	4.43598	4.2079	3.73513	3.53132	4.11994	4.13315	3.72786
Tm2d2	13.6411	14.5607	15.309	16.6988	16.271	16.1609	15.6075	15.069	13.5647	14.3902	13.7282	15.9334
Plekha2	27.0728	23.5203	25.7165	28.8699	23.1514	26.04	32.1782	30.0539	33.394	37.6295	31.0946	32.3951
Tacc1	5.04656	4.5902	4.49125	4.8067	4.42846	5.10291	6.23197	5.5455	6.7195	6.48309	7.00124	6.18921
Fgfr1	0.130405	0.0825783	0.133933	0.163472	0.108442	0.0827275	0.228336	0.221257	0.141039	0.229919	0.0887598	0.183586
Letm2	1.43782	1.34468	1.20349	1.46569	1.06661	1.90765	2.56403	2.39303	2.10837	2.88024	2.27263	2.22848
Nsd3	10.7103	9.7739	10.5486	11.4048	11.2719	11.1475	10.9615	10.6875	11.7307	11.3718	10.488	10.2555
Plpp5	8.37194	8.15235	7.27352	5.67073	7.41744	6.5497	7.55396	6.9034	7.30045	6.70906	8.29753	7.77593
Ddhd2	7.00799	5.80807	6.43973	7.5879	8.22868	6.81035	6.508	6.93856	6.11938	6.8921	7.04707	6.98469
Bag4	5.2202	4.89506	4.92111	5.86644	7.79862	5.12917	5.37465	5.76516	5.51282	5.52756	5.77343	5.59304
Lsm1	15.2592	16.396	16.1519	17.1194	21.2619	16.179	15.7948	16.4076	14.9295	16.3452	16.3274	17.6113
Star	0.716219	0.589718	0.392747	0.812109	0.628511	0.873331	0.52109	0.379026	0.397251	0.728798	0.535436	0.484516
Ash2l	25.3109	25.2388	26.3424	26.5041	29.2234	24.9187	26.7887	31.8672	30.1404	27.0816	28.5054	27.5167
Hgsnat	8.39797	9.74272	8.70188	7.99102	7.29712	7.77411	9.30461	8.1929	9.66541	8.31624	8.96055	7.80326
Pomk	4.99821	5.12789	5.00984	4.31094	5.18286	4.36947	4.78345	4.28527	4.34744	4.36247	4.41028	4.19044
Fnta	29.9564	31.3697	31.9579	30.5747	42.3771	33.0144	28.4387	37.1429	31.5538	31.9694	29.83	32.8615
Hook3	2.96888	3.25215	2.68275	2.8798	4.77059	2.98112	3.43475	4.7042	4.18046	4.01678	4.10888	3.9631
Rnf170	3.36728	3.93008	3.3637	3.37634	5.61466	4.04993	4.52576	5.92756	5.77575	4.59553	5.19932	5.14984
Thap1	9.19836	9.51818	9.91226	9.83522	13.8714	9.27865	12.3685	13.9436	13.0019	11.1664	11.4041	11.0163
Zfp703	5.67496	5.05983	5.70741	7.16728	4.32803	7.86759	7.89807	5.48687	7.64705	10.0698	9.77923	9.50531
Erlin2	6.01013	6.48621	6.35662	6.41273	8.47946	6.73111	7.29651	8.42041	8.50269	7.80536	7.51268	7.96488
Plpbp	9.30912	9.04798	9.14098	9.60296	9.67974	10.3132	12.491	13.3737	12.5375	13.268	12.6656	12.6297
Brf2	12.0349	12.0616	12.5037	12.3398	11.0816	12.895	12.1335	14.4705	11.8779	12.294	11.5063	12.3164
Rab11fip1	2.93981	2.69083	2.84001	2.86034	1.81013	3.0245	3.04494	2.231	2.88071	3.01147	3.01985	2.91829
Eif4ebp1	174.268	169.07	175.075	112.257	47.9096	116.427	89.1537	52.3686	58.944	57.849	56.3611	58.7573
Rnf122	0.105197	0.164873	0.155311	0.211937	0.270639	0.232741	0.178729	0.353127	0.219424	0.270945	0.313578	0.351071
Tti2	6.6201	7.38163	7.68181	6.06008	6.52673	5.6516	6.65865	6.7332	6.93711	5.93812	5.95895	5.9031
Mak16	55.9109	64.1428	57.4332	48.7039	72.8344	54.2633	55.2455	70.3389	60.832	52.2705	52.2996	55.1336
Wrn	6.4129	6.90077	6.40829	6.42152	9.08128	6.29127	7.34757	8.97348	9.18795	8.07492	7.83608	7.96965
Purg	0.916674	0.72774	0.842458	1.26559	1.16557	1.35672	0.992805	1.2735	1.23471	1.24173	1.09895	1.35079
Tex15	1.58297	1.33499	1.48526	1.3279	3.44571	1.86148	2.97833	4.34318	3.67721	3.21786	3.0824	3.5835
Ppp2cb	54.6865	57.8701	54.842	56.5839	72.8018	56.5029	59.7442	75.2466	74.2939	62.298	66.9183	64.2881
Ubxn8	11.3466	11.5708	11.5274	9.83716	10.7762	10.0274	11.1654	11.3028	11.4292	9.15148	10.2236	9.71336
Gsr	41.811	41.6354	41.5314	49.4269	39.5638	44.371	30.8962	26.946	26.6898	33.9136	32.2519	29.6487
Gtf2e2	39.3059	40.8163	39.5785	35.8264	47.6779	39.4597	44.1971	51.3698	45.7559	43.464	43.7921	45.2337
Rbpms	0.460886	0.516482	0.33241	0.608091	0.339121	0.487848	0.418234	0.49082	0.495068	0.67455	0.475837	0.497955
Dctn6	17.948	19.5051	17.3774	22.9167	16.0921	21.6152	16.8015	18.6064	15.8141	18.9856	17.5193	18.3308
Leprotl1	56.1521	55.0198	56.4965	49.8906	62.9327	47.8504	39.7869	41.4308	39.0541	36.4358	35.2599	34.9099
Saraf	96.319	105.524	108.128	131.372	106.712	134.9	108.31	106.546	116.825	135.03	139.581	140.861
Dusp4	83.7056	74.7417	82.7052	71.754	65.1587	79.6812	91.6682	72.0802	89.8469	85.4027	80.368	78.4037
Tnks	5.73528	5.19017	5.53822	4.01676	5.11954	4.88022	6.1674	6.27374	6.98187	6.24037	5.87581	5.91554
Ppp1r3b	2.57827	1.32999	1.58269	1.71941	1.69635	1.58049	1.87681	1.61862	1.7624	2.29462	1.59151	1.73329
Eri1	25.9597	28.7652	26.8375	27.679	44.8767	27.0369	25.1324	31.2753	28.6708	24.4145	25.8822	24.2113
Gm16793	1.1545	0.792451	0.84386	0.504479	0.70953	0.793882	1.2118	1.13152	1.12056	0.93804	0.820428	0.81033
Mfhas1	25.8665	24.3716	25.0075	14.9458	13.7093	18.502	24.446	19.8594	26.5796	20.4249	19.2727	18.9495
Prag1	5.65417	5.17393	5.28381	2.78118	2.5935	4.07009	5.57492	4.8244	5.88306	3.51012	4.66879	3.78064
Lonrf1	2.61536	2.83599	3.23877	2.22931	2.35771	2.26298	2.34037	2.36125	2.25289	1.71754	1.85243	1.65826
Dlc1	0.32818	0.479831	0.361763	0.10286	0.348277	0.284495	1.40124	1.75973	2.34448	0.96851	1.58258	1.625
Tusc3	19.4365	22.9142	21.5037	19.6389	35.5865	20.303	21.6028	26.9151	22.8512	23.2554	22.4559	24.5798
Micu3	1.43456	1.71693	1.59237	1.48891	3.35172	1.75783	1.39554	2.41722	1.53833	1.60992	1.92174	1.83761
Zdhhc2	2.8633	3.79743	3.49905	2.80065	5.93471	3.31876	3.79551	4.42673	4.47554	3.81386	4.01763	4.52998
Cnot7	26.2594	31.3186	28.9822	24.6056	55.2401	26.8854	26.1991	36.2773	28.2253	25.2661	27.6016	28.1644
Vps37a	4.77332	4.74868	5.03782	3.87372	8.16866	4.464	5.28143	6.68625	5.84874	5.41999	5.01424	6.04038
Mtmr7	0.342285	0.180625	0.271253	0.272431	0.276729	0.277459	0.395393	0.32264	0.60965	0.280227	0.134053	0.473268
Pcm1	9.50061	8.90465	8.69938	7.17296	13.7785	7.57158	9.00142	12.5271	11.0173	8.85139	9.06032	8.86477
Asah1	15.7927	17.1576	15.651	14.363	29.1084	16.3656	16.9454	21.9747	17.244	16.2774	14.1436	15.301
Frg1	36.4048	35.1645	38.1112	37.7504	42.8222	35.4381	33.3117	38.3209	35.6873	36.8336	37.3487	36.7021
Cyp4v3	0.753723	0.744573	0.787011	1.03547	1.01851	0.65985	1.53916	1.57429	1.60271	1.36262	1.35217	1.19373
Ufsp2	19.0603	18.1385	19.1284	17.757	17.8812	18.6281	18.195	19.6959	17.2761	17.844	17.2323	15.8902
Ankrd37	6.60441	3.28201	4.59097	8.40066	4.62137	7.1047	9.28129	6.21304	6.45387	11.159	7.85888	9.84039
Snx25	14.9251	14.9179	15.1547	20.3697	20.8095	20.653	15.3572	15.9199	16.7916	18.982	18.2158	18.3268
Cfap97	6.11512	5.81698	5.90701	5.46415	9.65481	5.40037	5.09789	6.28315	5.72147	5.09776	4.90678	4.86665
Slc25a4	187.195	168.942	185.923	201.221	95.2518	184.227	190.844	127.421	146.814	186.745	189.488	194.85
Acsl1	3.54353	3.18339	3.11046	4.60372	4.69854	4.05752	2.42485	2.86625	2.59732	3.04181	2.97724	2.55575
Cenpu	2.60371	2.84065	2.72774	2.92679	2.68094	2.54192	3.08057	3.02332	2.47635	2.84571	2.99596	2.61669
Primpol	3.34905	3.05131	3.10523	3.63262	4.28049	3.33865	3.20132	3.55893	2.70275	3.34088	2.94908	2.68474
Casp3	101.85	109.916	110.091	138.019	190.887	133.368	105.315	128.5	108.354	119.888	115.447	120.415
Gm16675	1.88786	1.573	1.80002	1.80479	1.22218	1.96979	1.72891	1.58412	1.79426	1.09817	1.36467	1.36135
Irf2	25.3192	24.164	25.4607	25.0046	26.7542	22.8939	25.4918	26.9558	29.2091	23.8111	22.5407	23.941
Trappc11	10.8119	11.6988	11.6702	11.683	13.2595	10.6716	10.8779	12.0373	11.0042	11.5066	10.5077	11.2708
Rwdd4a	29.3804	30.2924	28.5804	25.595	31.1732	27.601	30.9488	34.0007	31.5193	28.0506	29.3223	28.6613
Ing2	7.31979	7.75185	7.58955	7.96197	11.1628	7.42595	6.35286	5.81279	5.37183	6.19753	5.61175	6.53554
AA386476	0.155588	0.193327	0.155615	0.0978903	0.262338	0.154941	0.117604	0.109552	0.0817615	0.119973	0.134574	0.151453
Cdkn2aip	6.98506	6.95354	6.78982	7.25459	9.23405	7.12077	7.86491	8.01553	7.80932	7.56089	8.17432	8.00103
Dctd	11.8734	12.2668	11.3149	10.1826	10.6837	10.43	10.4631	9.1233	9.40088	8.01497	8.53677	8.79299
Aga	5.72317	6.86768	6.88372	6.32883	8.39556	5.44606	11.7407	14.2358	14.3137	12.8594	10.8911	12.668
Neil3	2.72753	2.98371	3.32738	2.79032	5.28069	3.01677	3.65403	5.07096	3.65685	3.88047	4.61685	5.58623
Spcs3	61.4071	68.5887	67.1199	60.1065	145.126	64.3588	60.1999	87.0249	67.4595	66.3888	68.4735	66.8067
Cep44	11.9701	13.6885	10.8507	11.5396	20.936	11.8115	11.2566	14.3735	10.4213	11.685	10.9193	12.6819
Fbxo8	5.94454	6.96366	6.21266	6.54282	10.6537	6.36237	7.83427	9.6878	8.75736	8.52917	8.14707	8.43001
Sap30	46.7508	40.4433	44.4218	48.2946	35.257	44.3466	34.6011	24.63	26.1138	38.2049	33.7435	36.5259
2500002B13Rik	1.32381	1.01209	1.40936	1.78422	3.29751	0.990872	2.05118	2.31646	1.61354	3.00144	2.43706	2.95866
Hmgb2	292.004	314.671	290.003	277.507	295.856	260.815	246.593	275.079	224.443	240.252	235.015	233.067
Galnt7	12.5014	12.8258	13.1066	17.5722	21.0584	16.245	13.1564	15.9567	15.3979	17.1715	16.542	14.1535
Hpf1	42.3127	43.0607	40.753	40.1077	62.8148	37.6826	40.6002	47.4248	44.1854	39.3306	40.3102	39.5298
Clcn3	16.0403	14.4355	13.9947	14.5459	21.5242	16.4719	14.7058	15.4516	15.6342	16.4129	16.5518	15.3849
Nek1	5.74028	5.9079	5.38651	5.01227	7.39861	5.17505	5.74052	7.48826	6.55423	5.9935	6.2821	5.61138
Sh3rf1	9.51683	10.8324	10.6987	8.37727	11.0786	10.5351	8.89443	8.5949	10.7358	8.36736	10.229	9.81862
