## Supplementary File 3 for "Iron deficiency causes aspartate-sensitive metabolic and proliferative dysfunction in CD8+ T cells" (part 2 of 3)

### Sheet: RPKM values (continued)
	RPKM values
Cbr4	13.1776	15.2771	14.7043	13.5617	23.0308	12.6203	12.1556	16.9171	12.9508	13.3003	12.0291	14.2721
Palld	0.0617118	0.0644797	0.110917	0.146826	0.13471	0.167363	0.0648334	0.1029	0.15375	0.136412	0.153014	0.223402
Ddx60	1.21957	1.42611	1.65926	0.338417	0.643951	0.464669	1.41174	1.62462	1.70812	0.635788	0.465067	0.582648
Msmo1	107.282	127.263	118.609	93.9651	206.386	106.381	120.683	171.391	138.754	95.6545	106.983	95.7803
Klhl2	8.77927	8.1891	7.76178	8.58163	10.0493	8.41055	8.21478	8.06853	7.96179	8.28167	8.38455	8.73063
Tmem192	27.3246	28.2355	28.2665	25.4369	27.7505	23.9446	29.8449	29.6484	27.8876	23.8656	25.8407	26.9727
Tma16	27.4312	29.8627	27.2112	22.424	36.2697	22.544	27.7041	29.3929	27.5181	22.0192	23.1858	22.7532
Naf1	27.2683	29.4772	29.3051	24.7651	41.7802	26.3048	23.202	24.8816	24.3507	20.0699	20.7506	19.647
Nat2	4.99321	3.87551	3.21764	5.04381	6.93721	4.21529	4.37256	5.2303	3.41089	4.33687	3.04982	4.12113
Ints10	12.1789	11.1668	11.7824	12.5357	14.1795	11.9168	11.8209	13.2605	11.9702	12.4195	11.1874	10.7719
Atp6v1b2	37.555	40.3072	41.9523	37.7364	49.9824	37.9307	38.48	44.8005	37.6809	35.3938	35.9729	35.9822
Zfp930	5.35622	5.45011	5.19784	5.2766	11.2994	4.80087	5.68237	8.2026	6.34899	5.50817	5.05098	5.01464
D130040H23Rik	0.242699	0.377233	0.321021	0.220136	0.527489	0.157464	0.456348	1.06496	0.575261	0.592217	0.482703	0.549118
Gm10033	0.383274	0.479148	0.358721	0.307444	1.24147	0.465895	0.506574	0.680315	0.520069	0.597346	0.551801	0.721714
Zfp868	4.82744	4.14794	4.61346	4.54291	6.85316	3.77398	4.99547	7.20063	5.3667	4.84124	3.88123	4.57348
Zfp869	11.0686	11.0834	10.5485	10.3278	13.0995	8.91182	10.571	13.1106	11.3738	9.81029	9.52038	9.31651
Zfp963	0.915285	1.05052	0.726247	0.753696	1.09016	0.88004	1.17068	1.59813	1.11035	0.918273	0.931695	0.798151
Zfp866	4.01691	3.26119	3.78825	3.30108	3.35611	3.49066	3.11282	3.46869	3.14856	2.83909	3.07032	3.23812
Atp13a1	43.6262	46.012	44.6878	48.588	42.2368	48.8884	48.5786	44.3087	48.2625	47.7711	48.2312	50.7801
Gmip	17.1515	15.2926	15.3559	21.1891	14.9592	20.2716	13.8344	11.9753	11.8948	15.7898	16.4812	16.2343
Lpar2	2.00255	1.88881	1.91833	2.91117	2.3378	2.63963	1.49688	1.37524	1.14104	1.73014	1.84132	1.60372
Pbx4	0.816366	0.596118	0.563332	1.09255	0.684172	0.830246	1.01512	1.18213	1.29484	1.32925	1.55162	1.41993
Ndufa13	44.8227	33.7234	41.3702	47.08	22.4364	41.4394	38.4914	25.05	31.8489	42.7427	34.6975	41.2228
Gatad2a	41.2861	39.6826	40.2059	39.5917	27.3069	39.2946	36.1809	30.1891	36.2533	34.4473	37.0276	33.8191
Mau2	9.30235	8.68475	8.84734	11.0518	8.49035	10.44	9.03515	7.54495	8.47999	10.4119	9.92284	10.2877
Sugp1	19.0913	18.2339	19.703	20.0217	13.0761	19.1344	21.6487	19.8986	21.1693	22.8624	20.6721	22.7356
Rfxank	1.79157	1.85389	1.88369	2.45408	1.59712	2.20724	2.00606	1.91588	1.9042	2.68822	2.25397	2.50996
Nr2c2ap	1.0009	0.921738	1.23796	1.01176	0.570955	0.540104	0.841547	0.514179	0.8911	0.5059	0.654259	0.759467
Borcs8	3.47958	3.35484	3.51324	4.13835	2.5536	4.73513	5.17418	3.6093	4.52023	5.3411	5.04263	5.03736
Tmem161a	13.8324	14.9693	14.5664	16.8582	9.56393	14.8388	16.1245	11.8023	13.4233	15.4593	15.4567	15.3279
Slc25a42	1.4415	1.49787	1.42627	2.02418	2.27622	2.08377	2.17939	2.10306	2.01486	2.52788	2.81724	3.03296
Armc6	20.18	25.6469	24.1382	23.6057	28.0455	23.7262	20.326	20.146	17.9299	17.9579	18.386	19.4864
Sugp2	5.96741	6.52127	5.55256	7.63449	5.63671	7.28022	9.55084	8.41535	9.55364	9.99538	10.1065	11.5252
Homer3	0.673005	0.534606	0.420536	0.754219	0.668613	0.629084	2.20562	1.70132	1.91001	2.47551	2.09132	2.66137
Ddx49	34.6219	32.801	34.6445	32.0302	28.3062	30.7088	34.7278	29.1778	31.0882	31.5785	29.6721	30.4231
Cope	87.0291	78.6387	82.9744	94.5768	58.9945	84.9009	78.8898	66.4161	64.8979	79.6337	71.9886	80.3376
Upf1	53.5065	49.6921	51.1914	57.6438	31.4452	55.0832	49.2236	35.3497	43.103	49.1508	50.4288	48.4818
Crtc1	4.38346	4.05522	4.4447	3.99163	2.94516	4.28234	4.02668	3.31425	4.26914	4.01164	4.64345	4.39856
Klhl26	3.85476	3.39874	3.46997	3.88433	3.30923	3.71559	4.3371	3.48043	4.27244	3.88271	3.65613	4.02732
Rex1bd	37.9766	40.7491	39.593	39.7683	20.7894	35.3814	31.1226	26.4469	29.394	26.7217	26.4828	25.8753
Uba52	687.058	650.534	674.45	738.109	596.732	678.568	432.653	337.578	327.042	416.366	395.925	395.441
Kxd1	42.0811	39.4652	40.8179	41.69	34.3749	38.1861	34.1693	29.0534	27.7156	26.6743	28.2691	29.3028
Fkbp8	118.502	107.639	116.423	129.75	78.3166	115.801	101.979	81.7982	84.1132	101.952	96.0462	105.982
Ell	11.5693	10.532	12.0228	13.6125	10.7747	11.8715	12.3712	10.2837	11.3061	13.0014	11.6745	11.6249
Isyna1	104.857	119.306	114.813	132.527	129.51	135.432	76.6513	74.9874	69.1865	84.3809	95.6446	88.6416
Ssbp4	46.0878	40.6107	38.6288	59.6655	19.6364	53.0206	32.8784	21.5629	23.7376	41.1427	40.044	42.3097
Pgpep1	2.35639	1.98043	2.44694	2.78832	1.78124	2.20114	2.90255	2.39517	2.94488	2.90696	2.55481	2.85132
Lsm4	188.903	157.899	168.808	189.229	104.221	166.79	150.701	105.756	122.03	145.439	141.723	152.616
Jund	316.531	298.647	312.443	360.539	173.045	311.497	278.188	200.034	238.343	281.969	276.588	275.177
Pde4c	0.415424	0.491147	0.363115	0.396847	0.427226	0.485726	0.304694	0.226889	0.468589	0.256435	0.285227	0.504955
Rab3a	0.894971	0.385203	0.371022	1.51329	1.13379	0.878251	0.385646	0.294534	0.243068	0.761737	0.601679	0.47459
Mpv17l2	25.2508	24.528	23.8431	30.5092	18.3779	25.7912	24.3895	19.1291	21.4286	23.7262	23.0515	23.9254
Ifi30	26.9418	30.2229	29.5762	50.4123	46.058	48.4566	31.7404	30.3269	28.369	48.1284	46.1476	43.0562
Pik3r2	8.27968	7.9542	8.64425	11.9109	5.94176	10.9116	5.18574	3.41702	4.06792	6.16946	6.26294	6.15935
2010320M18Rik	4.67154	5.56988	4.59213	5.31055	4.32766	4.96615	4.10057	5.58353	3.46546	4.46723	4.78945	5.13001
Mast3	18.0536	16.9009	16.5358	17.4997	12.8593	17.4068	14.9017	10.9287	12.9405	14.9907	16.5295	15.6458
Il12rb1	95.9404	102.72	104.859	92.9797	53.0942	96.4793	96.0469	69.5953	90.3175	88.4173	97.3113	93.3577
Arrdc2	4.66155	5.45669	4.00829	5.65954	3.30025	4.90837	5.00088	4.061	4.00819	5.20406	4.80728	4.4098
Ccdc124	58.8551	55.001	60.5168	68.3083	26.3437	58.7737	48.4114	31.5419	35.8973	50.7665	47.368	50.2886
Rpl18a	1127.95	1110.75	1108.87	1164.84	973.869	1086.9	728.306	675.779	612.73	692.537	656.774	657.717
Snora68	18.8711	17.3604	12.5903	21.0408	34.0575	20.149	12.1471	13.6923	9.55637	15.3084	14.954	12.9435
Map1s	30.0089	30.2092	32.0163	34.2658	25.5622	34.2316	28.7285	22.0089	24.7316	27.2353	28.4575	29.1935
Haus8	8.31926	8.41821	7.65948	9.87351	4.91189	8.52517	8.5231	6.06815	7.98457	9.27291	8.39712	9.38228
Myo9b	24.514	22.5818	21.1722	19.8382	17.1229	21.8791	21.3534	19.0537	23.1574	23.4756	23.4932	23.1673
Use1	48.9469	52.7396	48.6408	47.527	35.9094	45.3253	33.959	29.9818	27.3527	29.4975	31.2858	34.5717
Ocel1	3.48654	4.1891	4.30903	4.33334	2.62345	3.89956	3.95504	3.00269	3.40702	4.03626	5.04725	4.45443
Nr2f6	4.97653	5.02325	5.32691	8.06467	4.13562	6.10064	5.5158	3.5521	4.38215	5.39554	5.80289	6.02346
Babam1	52.7138	52.469	53.3481	56.474	47.7917	54.9139	59.0542	55.8943	58.6361	57.9817	59.4344	62.5001
Ankle1	3.67725	3.67503	3.18998	4.95307	4.75068	4.69393	3.17685	3.02199	2.45171	4.39186	4.91323	5.71701
Abhd8	17.8705	15.4067	17.5175	28.1149	10.6376	22.1361	17.9262	12.8053	16.3536	20.2497	19.4922	20.789
Mrpl34	78.986	81.0642	85.9495	119.218	38.732	102.253	84.4335	63.2645	69.5478	96.8438	88.1038	89.2529
Dda1	59.1047	54.2206	55.4279	52.2227	45.2927	51.4749	57.9322	52.1241	52.5765	49.9692	50.3287	51.6318
Ano8	4.43408	4.62228	4.38384	5.05114	2.6893	4.48125	4.63445	3.57159	4.13324	4.63113	5.21929	5.05124
Gtpbp3	11.9217	10.7346	10.6787	14.3076	10.4485	13.2093	11.061	8.026	8.86611	11.3971	11.9811	12.3043
Bst2	392.089	348.214	386.659	374.921	178.292	314.432	401.124	290.342	338.976	347.486	250.9	285.46
Mvb12a	48.4163	42.2771	49.747	64.4366	37.4782	54.2922	40.5827	34.927	33.7844	47.5264	43.8578	49.0483
Tmem221	2.79127	1.88739	2.44161	3.59467	1.35728	2.34999	3.77431	2.59078	2.73015	3.97765	3.01196	3.47882
Slc27a1	0.750575	0.683994	0.763051	0.754435	0.439604	0.870132	0.998187	0.912821	1.04968	1.31743	1.16281	1.36202
Pgls	72.4852	83.009	84.5829	83.8212	57.8422	78.6884	70.6549	61.1379	61.793	68.5621	67.7435	70.5242
Niban3	0.564185	0.566926	0.686186	0.649512	0.222235	0.466228	0.713609	0.578517	0.810339	0.815783	0.584677	0.833083
Colgalt1	37.4644	41.0418	41.1895	43.8149	39.6559	43.1102	37.9368	39.6131	37.9561	40.4521	41.1121	38.2941
Unc13a	2.22636	1.93924	1.7403	1.50583	1.02686	1.54584	2.73154	2.10476	2.10346	1.95186	2.22128	2.21234
Jak3	53.8916	51.7756	50.1944	52.8987	34.2381	49.7371	55.4209	40.6895	47.8347	52.5297	54.2139	51.2313
Insl3	6.77241	4.84233	4.6498	8.5392	10.2114	8.71069	4.9844	4.9311	3.36336	6.1103	6.16002	7.12824
B3gnt3	1.84276	1.39174	1.5742	2.73555	1.41501	2.41275	2.61329	2.08837	2.30597	3.27324	2.81148	2.23357
Fcho1	36.7108	39.2154	36.093	45.46	27.5022	42.0958	35.2048	30.5593	32.0614	39.687	39.802	41.5397
Zfp709	2.01119	2.35403	2.16812	2.05388	4.75805	2.19095	2.06025	2.53179	2.43563	1.98251	1.81132	1.8152
Zfp882	0.749871	0.881167	0.969308	0.916679	1.69554	0.691494	1.00252	1.03462	0.828636	0.933755	1.02887	0.865801
Zfp617	4.74201	4.45501	4.2171	3.66789	8.4643	3.60993	3.94561	4.87684	4.08693	4.27589	3.30147	4.36426
Zfp961	5.94692	6.41976	7.33896	6.92651	10.0911	6.42371	5.86254	7.72976	5.9088	6.30629	5.24527	5.74574
Tpm4	176.36	190.516	182.761	184.159	235.974	194.89	176.891	189.555	170.524	186.899	187.986	181.311
Rab8a	82.1895	84.3524	86.0962	89.762	65.4404	82.4593	86.2182	72.3515	77.4944	81.0003	76.4871	75.5719
Hsh2d	31.4775	29.1994	37.1911	21.1982	16.2734	22.8723	34.0353	23.0813	27.1814	22.396	22.5089	24.6901
Fam32a	20.5201	20.4135	18.0155	25.9382	21.0837	22.8868	21.1034	20.5986	18.4978	22.6705	21.5309	19.3102
Ap1m1	58.0521	62.3927	65.3733	58.2206	62.3652	61.6779	61.2835	60.5877	58.6898	57.5543	58.7127	60.6163
Klf2	2.50183	2.3764	2.90304	7.32974	2.35051	4.28067	7.32124	5.73177	6.10486	8.40358	6.12257	7.79227
Eps15l1	11.1336	11.3741	11.3301	11.979	11.5666	11.8219	12.4611	11.9793	12.6691	13.0928	12.7933	12.9198
Calr3	1.03958	1.13595	0.943267	0.944844	0.938423	0.546687	0.808346	1.31705	0.842357	0.81453	0.701125	1.09647
1700030K09Rik	3.80998	3.35966	3.47397	3.61947	2.93752	3.62265	3.76435	3.3173	2.7585	3.3749	3.09133	3.12909
Cherp	57.1991	55.5476	57.9961	57.3999	51.4579	60.0241	59.057	53.1618	58.0652	57.7018	60.8078	57.4318
Slc35e1	22.2375	21.7307	22.3199	20.4896	19.0226	21.9385	22.6042	19.292	21.2982	21.7457	23.9539	21.9014
Med26	8.9269	7.79664	8.36004	8.87032	5.34938	9.11023	9.93913	6.97006	8.48297	9.23763	9.21472	8.89539
Smim7	20.4287	22.7262	21.1747	18.9232	27.2268	19.9223	20.1712	24.0391	21.3838	18.9611	18.8774	19.1283
Tmem38a	0.845768	0.515202	0.653057	2.04614	1.63407	1.70586	1.38232	1.61357	1.28901	2.5474	2.35318	2.32959
Sin3b	19.9451	18.8651	20.7287	20.8855	13.6966	19.5969	21.2181	17.8159	21.005	20.3894	21.1246	20.8855
F2rl3	3.82287	4.14748	3.74644	4.49342	5.23261	4.8735	4.06702	4.68667	4.57788	5.53776	5.54649	5.89284
Large1	0.110434	0.157346	0.1339	0.0635678	0.162622	0.078815	0.205452	0.185756	0.234612	0.156202	0.211405	0.2221
Hmgxb4	10.4667	11.3686	10.853	8.15676	9.5725	8.96096	8.47643	9.1445	7.55791	6.55213	7.65951	6.97666
Tom1	5.13187	4.08269	4.34467	4.38657	2.9657	3.9314	5.15182	3.38185	3.43498	4.80461	4.14781	4.28256
Hmox1	6.39394	6.5561	5.97852	3.38263	2.7949	3.71919	4.33183	3.04081	3.84651	3.90615	3.85091	3.63756
Mcm5	163.148	159.344	163.417	166.044	132.977	152.933	146.083	131.995	130.081	138.723	139.118	134
Arhgap10	4.44079	4.56114	5.62734	4.1528	4.26313	4.13859	5.3576	6.09178	6.65105	5.15234	5.56127	5.47492
Prmt9	8.61358	8.32598	9.28351	7.70396	9.6094	7.75057	8.09176	8.86431	7.5361	6.72769	7.16557	6.66405
Tmem184c	7.48077	8.34315	6.94298	9.34209	17.2717	10.7007	10.7633	14.533	11.7435	12.6317	12.0474	12.1095
Rbmxl1	54.0332	50.954	51.995	61.1814	68.2858	56.4619	39.1941	38.6752	34.3362	40.3441	39.2667	41.5456
Slc10a7	6.50172	6.53636	6.05886	6.86395	7.92555	6.7535	7.58445	7.83288	7.46008	7.22126	6.63571	6.48273
Lsm6	13.0027	13.3188	13.3632	12.8742	10.9791	12.9054	12.75	13.6822	12.8022	11.8453	12.8741	13.0237
Zfp827	1.79129	2.16231	1.6658	1.27566	1.40545	1.55432	2.12431	2.58731	2.8974	1.88099	2.44308	2.08274
Mmaa	0.353545	0.457937	0.453885	0.391157	0.225511	0.262151	0.293947	0.284078	0.267361	0.290888	0.180814	0.283086
Smad1	6.9105	7.08613	6.67092	5.49145	6.97685	5.40542	7.2165	7.07611	8.11449	6.15323	6.63231	6.18511
Otud4	29.6883	30.0839	28.6685	24.0859	39.4881	27.8574	29.2544	33.4775	35.0965	28.6466	30.2692	27.2925
Abce1	111	122.538	116.935	110.341	217.801	116.787	108.148	146.636	122.531	106.542	109.044	103.579
Anapc10	3.74063	4.17432	3.6807	4.22301	6.55487	3.55492	4.63976	6.49988	4.87017	4.40673	4.12882	4.18254
Smarca5	88.64	90.5156	90.1604	84.1393	116.707	83.8671	95.5076	107.344	100.446	92.9159	93.415	84.7794
Usp38	21.8693	23.4271	24.2892	21.5985	33.2602	24.0107	26.6643	30.994	30.9762	26.8505	29.3118	29.0933
Inpp4b	20.467	23.4146	22.0825	19.3709	48.8499	25.3031	18.063	28.0816	27.0738	19.7456	24.0979	23.1
Zfp330	39.7892	44.2404	41.3465	33.0144	46.7616	34.5213	41.216	50.972	42.617	34.9545	36.4753	36.4637
Elmod2	2.60995	2.56869	2.40185	2.05414	2.8785	1.81855	3.30158	3.97307	3.41052	2.78672	2.65543	2.21793
Scoc	7.19004	8.83924	6.98584	6.40938	13.1955	6.92843	7.81873	9.98053	7.90224	6.19524	5.35564	6.12417
Ndufb7	115.02	95.3698	112.484	130.119	93.7166	118.199	78.0623	74.1954	67.1728	82.2728	75.1632	85.0257
Tecr	166.147	177.558	175.068	200.357	158.258	188.254	132.148	118.167	120.348	139.538	140.893	140.222
Dnajb1	28.0905	25.7628	28.1145	29.2582	24.0559	30.4662	27.2314	27.0995	27.943	28.0595	28.1118	28.9652
Gipc1	30.6828	31.9948	34.0925	38.4976	14.1485	36.953	34.4536	25.5985	32.8846	38.6602	38.5514	47.4736
Ptger1	19.7986	19.7403	19.8991	25.8556	11.1887	26.9209	19.2795	12.9577	17.8215	22.3674	24.047	21.8354
Pkn1	33.4126	27.9726	31.7779	39.3329	21.5562	38.2982	27.0186	19.3968	24.986	30.5449	32.2636	30.6749
Ddx39a	97.2795	95.8212	98.0184	95.1327	108.56	92.0847	79.6849	83.6583	74.0839	76.9226	76.0045	77.6658
Adgre5	11.8716	12.5265	12.4363	19.2121	17.2468	20.1335	14.9861	16.0284	16.5696	23.8012	24.2831	22.1909
Adgrl1	4.69332	3.77809	3.93622	5.52393	3.34141	5.64817	3.53304	2.41371	3.1392	4.89646	5.1554	5.49856
Asf1b	35.954	37.8365	37.5415	44.7466	43.0386	42.2465	36.9547	40.1967	34.2235	43.7731	44.0618	43.301
Prkaca	28.0297	26.6438	28.2513	33.3476	19.2293	30.0149	31.0809	24.5094	28.053	31.3451	32.5906	31.4722
Samd1	34.9927	30.5218	31.2272	38.7188	24.4624	33.6559	21.8581	16.5087	17.8408	24.4392	24.8292	22.0649
1700067K01Rik	0.516147	0.359879	0.634437	0.821777	0.890391	0.752408	0.605711	0.477063	0.362683	0.390135	0.480519	0.906914
Palm3	0.30325	0.26263	0.351147	0.314886	0.231778	0.263105	0.685201	0.673155	0.640797	0.521051	0.643933	0.746657
Il27ra	25.9792	27.7028	27.1278	25.7771	21.1588	26.6502	24.6378	20.7919	24.383	23.2709	26.4947	25.9003
Rfx1	12.712	11.7266	10.9292	13.3487	8.8545	13.5314	10.4818	7.70078	9.3917	11.6434	12.0347	11.7629
Dcaf15	39.1437	39.2089	39.7124	46.7615	35.6613	43.3484	35.6301	35.4346	33.8743	36.6966	38.8469	41.0927
Podnl1	1.73623	0.937641	1.46502	2.38568	1.52822	2.51822	1.51009	1.05984	0.657125	2.63634	1.83799	2.32055
Cc2d1a	8.82528	7.30737	8.25523	11.8369	4.44048	10.0752	8.20597	5.12935	6.56368	8.57608	8.03378	8.06368
4930432K21Rik	1.41299	1.42256	1.59662	1.23682	0.910384	0.941755	1.28817	1.42194	1.04534	1.27221	1.49456	1.20216
Zswim4	6.31977	7.03364	6.63001	5.4904	4.50653	7.74428	10.516	9.29806	12.8391	10.3194	11.9762	11.0821
D8Ertd738e	107.199	93.4122	93.8414	112.708	44.929	110.907	104.584	65.3959	78.7681	94.4635	101.696	102.53
Mri1	29.1713	31.1748	31.6393	39.1296	42.5362	38.8043	24.2599	27.2954	23.5918	27.9482	29.6569	28.3017
Ccdc130	4.0819	4.5054	4.05958	3.81041	2.85775	3.36359	3.7757	2.89881	3.46005	3.12442	2.73932	2.86331
Cacna1a	0.690539	0.77716	0.886521	0.752689	0.66434	0.752349	0.587876	0.519787	0.592165	0.578496	0.602694	0.66692
Ier2	130.799	137.914	146.094	99.0214	110.884	112.639	167.84	147.031	162.995	134.269	142.295	147.959
Nacc1	60.9611	57.042	59.4114	61.4092	43.7904	59.0574	53.2507	41.3671	53.8222	50.9186	56.0557	53.2902
Trmt1	43.6806	46.9864	48.8267	46.4609	37.2848	47.7096	50.2393	46.8483	48.8602	47.3224	50.1941	49.4324
Lyl1	0.533641	0.622089	0.851177	1.04253	0.453847	0.830949	0.398178	0.170299	0.309191	0.459584	0.406854	0.612841
Nfix	4.4136	4.50011	4.85176	2.92929	1.86844	3.05093	4.21716	2.83169	4.41291	2.81924	3.39279	2.85277
Dand5	0.996798	0.827442	0.801203	0.788318	0.675743	0.853681	0.853712	0.467821	0.775917	0.913519	0.587864	0.843288
Gadd45gip1	68.3839	66.3236	70.1862	84.4786	42.5162	76.3445	44.8385	35.6743	34.3033	49.2557	43.8099	48.1476
Rad23a	29.0873	27.8571	27.6076	29.1373	17.9415	27.7181	25.8244	21.4811	23.6421	23.001	24.3541	25.8279
Calr	513.602	536.539	533.815	490.287	441.724	505.704	508.966	474.407	488.545	510.414	510.702	510.502
Farsa	88.2712	85.623	85.542	85.7644	51.4679	79.4704	89.4732	74.1931	81.816	85.2676	84.5668	86.655
Syce2	10.7226	9.74678	10.6613	12.8082	9.8063	12.1109	9.01491	10.89	8.99636	10.5624	10.0239	10.4384
Gcdh	6.40136	5.88029	6.26021	8.29356	5.4129	6.86477	11.2789	10.9627	12.429	13.4498	10.8878	13.0608
Dnase2a	2.46012	1.43984	2.20126	4.02418	3.5646	3.85438	2.65146	3.11855	2.63481	4.30609	4.95636	5.55677
Mast1	0.0946732	0.0716604	0.0835604	0.211171	0.0968721	0.240707	0.171922	0.128522	0.0822803	0.252248	0.210361	0.17404
Rnaseh2a	26.286	24.9682	25.4848	34.1723	24.5136	31.0153	19.6264	17.7695	17.2404	23.0737	20.5818	21.4414
Prdx2	102.824	96.4579	99.9019	116.367	126.844	106.737	117.833	118.681	115.246	130.124	116.171	126.569
Junb	281.18	253.326	279.161	218.081	118.559	228.536	338.503	191.724	247.062	283.569	262.59	279.764
Hook2	6.66595	6.45739	6.52024	6.82142	3.51264	6.05372	7.39047	5.37412	5.94279	7.38206	6.88192	6.90263
Get3	66.5436	62.5976	67.0272	75.8445	68.3248	69.1118	72.4769	70.5963	67.6803	75.5496	65.4842	72.3149
Trir	126.055	108.45	112.076	130.059	41.3307	110.513	112.162	79.0803	96.411	116.707	111.866	118.031
Tnpo2	28.9871	28.133	27.7035	26.6904	27.4705	27.9089	29.1219	25.7133	27.5287	27.0245	26.3594	27.2633
Fbxw9	2.54557	3.23269	2.88236	3.78606	1.9722	3.71246	6.09667	6.29609	7.3035	5.54203	6.58961	7.56602
Dhps	40.1218	48.4894	43.6491	39.2172	46.5861	39.62	40.992	41.2599	35.0218	37.6597	44.3913	42.7422
Wdr83	13.5739	14.6475	13.8776	20.5423	8.78488	17.3602	13.6588	11.3653	13.3407	15.9764	15.9549	16.6465
Wdr83os	83.1217	101.632	89.3817	84.181	93.3535	88.553	74.9948	85.6994	72.422	69.4446	68.3657	69.4292
Man2b1	16.6427	15.5285	15.3448	24.8964	18.5997	24.3032	21.0775	19.1515	21.6508	27.9093	26.6469	26.6738
Vps35	56.7806	64.2299	60.1203	56.9911	132.862	56.5157	58.4151	82.465	64.2488	60.5103	55.3734	58.6419
Orc6	51.1516	56.2599	51.0884	50.5968	79.2203	49.852	58.1759	73.9998	60.5241	54.0672	51.7459	53.8029
4921524J17Rik	10.2344	11.1479	9.81035	10.2793	16.6978	10.8944	11.1772	15.0229	13.719	12.3032	12.264	11.2268
Gpt2	19.605	21.4851	21.5622	12.0995	15.2157	14.1962	6.85013	6.02286	5.27979	4.12318	4.6243	4.07787
Dnaja2	116.887	118.749	117.829	104.462	132.224	103.473	100.416	112.639	106.681	88.4751	91.9782	90.3239
Neto2	2.24291	2.57316	2.56472	1.72421	3.62205	1.81209	3.21801	5.13502	4.26358	2.79974	3.17841	3.12775
Itfg1	14.9092	16.6786	15.8864	14.7905	29.3777	14.528	17.2108	23.0831	20.7169	17.6037	16.5132	16.4784
Phkb	4.47493	4.52862	4.65893	3.90613	5.33335	4.01181	4.88745	6.44758	5.49277	4.99425	4.70399	4.55961
Lonp2	21.0586	21.8476	20.4797	21.3896	25.0503	22.0142	22.2129	24.5429	22.8689	23.8943	25.8559	26.4987
Siah1a	5.86896	5.79443	6.72798	6.8917	11.1964	6.10056	5.99129	7.92584	6.5949	6.45933	6.88831	6.48318
N4bp1	6.62929	6.72243	6.8375	7.95323	6.3668	7.0623	8.87502	9.16236	10.6094	10.7398	9.1601	9.07076
Cnep1r1	17.4314	21.0876	19.1642	18.0087	52.623	19.4124	19.0631	30.2816	22.2373	21.2349	20.5897	20.2053
Heatr3	54.2834	56.6348	54.803	49.6087	62.6576	50.3365	47.3705	49.13	45.8907	40.9798	43.4258	41.4805
Tent4b	24.3269	21.6171	22.1196	22.5124	30.3493	22.9002	22.6541	22.5417	23.2987	21.5162	22.8008	20.4599
Adcy7	12.7262	12.8027	12.2358	16.8808	14.6273	16.9894	12.3893	10.9262	12.9636	16.2088	16.7471	16.8327
Brd7	19.733	18.9083	18.2935	18.8529	17.0685	19.471	18.7127	19.46	18.8035	17.1434	18.4267	18.0648
Snx20	26.9101	28.937	29.9585	30.4539	30.0041	30.4677	47.0878	52.0537	46.9604	50.0123	43.211	46.8473
Cyld	11.4182	11.7843	11.0032	12.4298	16.1081	11.5304	13.2804	15.5478	15.8441	14.2061	13.8358	12.491
Chd9	2.9149	2.33222	2.42474	1.68295	2.32449	2.02371	3.57164	3.96314	5.20346	3.71271	3.62522	3.54826
Rbl2	5.15359	4.3939	4.69931	7.46817	7.79576	6.71037	10.1372	11.9881	11.0625	12.3141	11.3332	11.9981
Aktip	3.23551	3.60096	3.25008	3.84689	5.28284	3.10508	4.14734	4.66113	4.47042	4.50934	3.9104	3.88092
Rpgrip1l	1.11163	1.0301	0.997912	0.911701	1.427	0.8709	1.0393	1.43859	1.12411	1.07883	1.07658	0.988081
Fto	18.581	19.2375	17.8961	18.4605	14.7665	17.5781	22.0698	21.4698	25.436	20.433	22.3448	21.2887
Amfr	56.5175	60.0152	59.5812	55.4751	67.0902	55.6421	56.7066	62.287	59.6313	53.8417	55.4447	51.9064
Nudt21	88.4332	88.2202	91.993	92.0751	107.598	87.1822	84.6858	94.4142	87.451	86.5768	84.4635	85.3925
Ogfod1	7.94312	7.71548	7.34625	7.12741	9.96095	8.00728	6.91869	7.35224	6.7699	6.96122	7.21628	6.42378
Bbs2	2.107	1.54413	2.0976	1.27933	2.11867	1.21712	1.53881	1.80323	1.52519	1.28988	1.17348	1.47496
Mt2	22.681	42.2046	30.9338	7.8997	7.75889	6.24306	18.1601	26.1336	23.923	7.19532	11.6031	6.51831
Mt1	59.4836	97.1931	76.9865	28.0229	59.0664	27.8032	45.4351	60.4433	44.7154	29.652	31.2706	22.8259
Nup93	43.6933	45.8512	45.0308	40.6624	55.4593	42.7151	39.2561	43.2547	35.2744	37.1137	38.8511	36.7418
Herpud1	67.5733	81.6965	78.8717	48.6292	74.4096	57.5715	62.2114	65.2245	61.1101	44.0581	46.598	44.1457
9330175E14Rik	1.96936	1.92909	1.88406	1.6786	1.12196	1.54065	1.46408	1.2713	1.75271	1.4127	1.27392	1.53167
Nlrc5	30.0653	26.9647	27.1659	25.2972	20.593	26.8577	27.8484	23.2294	27.285	26.4656	24.9523	27.3088
Cpne2	0.948866	0.883269	0.844593	1.07781	0.650968	0.659133	4.57934	5.3544	5.73961	3.69299	3.52214	3.99315
Psme3ip1	25.3429	26.2494	27.4658	28.3606	19.6663	26.7969	28.3325	25.7608	29.936	28.7659	26.2453	28.1908
Rspry1	10.6727	11.4547	10.3698	10.1308	13.4024	9.3207	12.1215	14.2039	14.7634	12.177	12.2418	12.2621
Arl2bp	31.3	33.1686	31.0994	35.1487	39.8226	35.5163	29.442	33.8785	32.2424	29.9204	31.8228	32.4827
Ccl22	0.578939	0.29787	0.227103	0.38879	0.175522	0.183636	0.728602	0.550415	0.27953	0.495133	0.404607	0.236506
Ciapin1	15.6388	16.0535	16.3919	14.9394	14.3461	16.1786	16.7819	16.4093	14.7528	16.6621	18.138	18.0763
Coq9	20.7917	20.8456	21.4268	24.7068	20.5241	22.5245	20.2078	21.3268	17.9731	22.406	20.4724	24.0162
Polr2c	68.9338	66.911	69.5544	66.2814	60.1437	63.7652	67.2128	66.7279	58.5388	61.8947	61.1326	64.8606
Ccdc102a	7.55273	8.09561	6.62106	10.8997	5.92261	10.4287	7.21476	5.15839	6.00378	9.22073	9.54093	9.08762
Adgrg5	2.25658	1.80256	1.61093	5.42163	2.75358	3.72956	2.44634	1.54306	1.78616	4.15812	3.01073	3.21292
Adgrg1	0.301489	0.289954	0.232233	0.347086	0.152777	0.193652	0.378603	0.248049	0.196518	0.423959	0.26796	0.187587
Katnb1	9.73204	10.1528	10.2616	11.1794	8.76379	10.8023	11.9345	9.77212	11.3994	10.9405	11.7946	10.8701
Kifc3	0.806271	0.847384	0.889476	0.765861	0.396739	0.792028	0.972262	0.645701	0.916542	1.2343	1.385	1.08205
Zfp319	4.14903	4.07854	4.4937	4.34613	2.88027	4.74509	5.06838	4.47749	5.67008	4.85244	5.76948	5.4276
Usb1	20.4478	19.5011	19.6062	18.8835	15.1753	17.3328	19.1801	16.1808	17.398	17.3515	17.8255	17.9677
Mmp15	0.0134833	0.00960547	0.0519298	0.0232837	0	0.0384913	0.252319	0.24849	0.310534	0.239499	0.213864	0.179226
Cfap20	25.9279	29.2939	27.262	27.297	32.2326	27.2747	26.468	25.5541	23.1011	24.9198	24.9525	25.0286
Csnk2a2	22.2102	23.519	22.1547	20.1207	19.8292	22.1871	21.5935	20.3298	23.8463	20.2843	22.333	20.2135
Gins3	7.45001	8.24063	8.06075	9.18836	5.35619	8.4968	8.14637	7.86798	7.25134	8.81501	7.97781	9.26807
Setd6	23.8373	23.9865	22.6864	26.0989	18.1966	27.5728	20.244	16.3374	15.7743	18.1309	19.5018	19.3702
Cnot1	47.2654	39.6008	41.3999	37.7322	45.6927	42.9954	46.4997	48.7071	57.1091	48.973	48.6651	46.6464
4930513N10Rik	1.29878	1.16952	1.20719	1.0287	0.923427	1.4015	1.22803	1.45667	1.49449	1.29191	1.46051	1.29296
Slc38a7	4.6765	5.96136	5.63918	4.45923	3.97787	4.02786	5.2309	4.13523	4.95124	3.69363	5.01853	4.78345
Got2	182.003	193.881	197.271	201.361	186.238	210.607	181.778	166.326	182.582	183.039	189.274	176.719
Tk2	7.19602	7.55566	6.51979	5.73477	5.15592	5.75059	6.39431	6.46163	6.15385	4.82831	4.40708	5.84124
Cklf	3.72109	3.84083	3.55184	3.05884	5.63099	3.35989	3.99528	5.28895	4.02428	3.8566	4.15514	3.59675
Cmtm3	1.82024	1.77178	1.78155	1.35898	1.25046	1.60777	3.36371	3.86706	4.00974	2.67836	2.91773	3.54752
Cmtm4	1.94925	2.1628	1.76261	1.86028	2.66634	2.10218	2.21108	2.43458	2.65489	2.27927	2.82449	2.68451
Dync1li2	9.65556	10.4075	9.38974	8.94479	7.78232	9.11627	10.6678	10.8362	11.5112	10.9017	11.0057	9.79239
Nae1	36.1471	42.5514	42.1769	37.191	92.0003	38.1906	34.6819	47.6581	32.3953	32.5899	30.299	33.2204
Pdp2	10.9381	10.6849	10.7552	9.43173	9.21013	9.65581	9.51605	9.26683	9.63354	7.80084	8.75966	7.97528
Rrad	5.00537	3.14116	3.32837	8.08256	3.21617	7.32009	3.46677	2.10501	2.4999	6.76761	5.17518	5.66244
Ciao2b	66.6422	57.9108	60.7854	59.5624	74.1918	58.1682	60.027	61.1725	55.3502	60.7342	54.4638	65.2643
Cbfb	73.9044	74.7932	76.5567	62.3667	108.404	70.4759	69.511	83.9354	76.5948	66.898	71.46	69.9546
D230025D16Rik	7.22197	8.03435	7.58015	8.27458	10.103	7.93658	6.90487	8.57504	8.13095	7.17237	7.28162	7.04658
B3gnt9	0.868159	0.709186	0.936223	1.00612	0.514381	1.08222	1.2256	0.982843	1.32292	1.43243	1.83604	1.66962
Tradd	19.1145	18.4408	18.3168	23.5305	18.8853	19.2845	17.6768	14.4634	14.8214	20.7426	19.1611	19.2687
Fbxl8	5.13229	5.22788	4.66139	6.2436	3.94142	5.86055	6.09607	4.78979	4.70013	6.87581	6.04154	5.80603
Hsf4	0.182751	0.248548	0.255946	0.765054	0.220185	0.663991	0.220904	0.262443	0.238243	0.747599	0.608817	0.939734
4931428F04Rik	0.442637	0.426285	0.473551	0.429368	0.249224	0.719558	0.540917	0.231995	0.345513	0.543575	0.439365	0.81139
Exoc3l	1.47763	1.10633	2.03834	2.22812	1.34622	1.72039	1.48389	0.877224	1.19356	2.07916	2.25025	1.63883
E2f4	143.895	138.333	136.698	139.018	130.124	137.049	120.158	110.091	108.847	112.713	113.726	111.603
Elmo3	0.785202	0.759397	0.586502	0.964218	0.771672	1.16153	0.810859	0.425983	0.492168	0.957998	0.937012	1.24359
Lrrc29	0.464275	0.706194	0.362457	0.592274	0.313037	0.411944	0.457275	0.330362	0.283541	0.416054	0.473553	0.475539
Tmem208	25.5201	24.6549	27.6779	26.743	24.3268	26.6789	23.1796	21.4098	18.8832	24.46	20.8827	26.6952
Fhod1	6.36254	5.91218	5.73438	9.39698	6.09031	8.37623	5.72169	5.24872	4.77315	6.87487	6.92364	6.8598
Slc9a5	2.69376	3.15866	2.43798	3.86521	2.52181	3.48279	2.19448	1.78771	1.53895	2.74741	2.95889	3.70355
Plekhg4	0.506802	0.402073	0.288351	0.384547	0.332246	0.476783	0.39706	0.398017	0.242754	0.41942	0.45989	0.553787
Zdhhc1	1.3773	1.55701	1.37803	2.17369	1.03846	1.7721	1.21006	1.25979	1.39932	1.76881	1.45711	1.91655
Atp6v0d1	33.7572	35.1078	36.4264	36.2412	49.1803	35.3854	40.4194	48.8177	45.0007	41.8244	44.0032	43.9494
Gm38250	0.340915	0.638394	0.475184	0.409294	0.394869	0.430999	0.330978	0.282089	0.351313	0.403705	0.181135	0.36363
Ripor1	2.80457	2.26404	2.90847	4.40097	2.77426	3.47008	4.40369	2.9823	4.17979	4.82731	4.2704	4.16522
Gm5914	3.06413	2.57788	3.78391	3.72912	1.13752	2.87412	3.36284	2.2665	2.63767	3.97406	3.00069	4.06061
Ctcf	49.0222	47.2212	45.6293	49.0517	62.7757	46.6486	40.9225	45.218	43.1778	42.2191	44.5335	40.9792
Carmil2	25.8067	25.9629	25.8644	25.8552	15.1153	24.3792	24.2621	20.0905	22.3629	20.7252	22.6574	24.8287
Acd	24.9282	27.8127	26.8125	34.8165	25.5332	32.6781	27.5076	23.9671	25.6061	31.4968	30.0967	28.4308
Pard6a	8.86686	8.40308	11.6045	8.94793	6.55711	7.62271	8.33394	9.1244	7.08087	7.40398	7.40481	8.16225
Enkd1	16.6517	14.6038	17.3604	20.6721	11.1542	16.1926	15.268	13.318	12.2425	15.6859	15.7236	15.2602
Gfod2	1.47581	1.45505	1.34704	2.09329	1.07772	1.65322	1.74488	1.32385	1.74804	2.35229	1.93793	2.15209
Ranbp10	7.34016	6.7593	7.01686	8.60279	6.18387	8.32457	8.48437	6.74597	8.54495	9.85035	9.23499	8.3133
Cenpt	15.4025	15.3701	16.6528	18.7851	14.7512	17.7034	17.1183	15.9147	16.108	19.8203	20.3104	21.1536
Thap11	25.2627	25.1938	23.0548	34.5536	21.3781	28.6697	23.5935	16.659	18.4494	25.4647	23.549	23.9793
Nutf2	35.9285	39.9356	38.6205	36.5836	40.8381	38.1976	33.8027	35.8059	33.021	31.653	32.9547	32.2963
Edc4	25.721	24.3418	25.3983	27.8714	24.6952	28.782	29.1198	25.1326	27.0139	30.5882	30.7787	29.6248
Pskh1	6.63496	6.13614	7.6023	6.32662	5.24607	6.60826	8.16976	7.77754	8.9869	8.13855	8.48969	8.455
Psmb10	62.5704	51.5264	58.1598	86.9628	37.347	64.5653	42.8577	23.9842	28.4505	46.2057	31.3191	34.6463
Lcat	1.13331	1.1425	1.02945	1.78474	1.16692	1.84656	1.50584	1.0978	0.91991	1.3547	0.90055	1.10065
Slc12a4	18.1872	19.3238	18.807	16.3049	15.9504	18.2414	21.0906	19.0092	22.7255	20.349	23.0333	22.0235
Ddx28	22.0336	21.1803	22.7115	24.7476	17.1835	23.707	20.6205	17.53	16.9713	21.29	19.1644	20.0482
Dus2	22.0564	21.7472	19.7616	17.5103	14.5621	15.9862	17.8416	14.5225	14.6767	15.989	14.4197	15.6283
Nfatc3	30.666	28.7813	28.2971	28.0005	39.0488	30.8044	29.2693	32.5219	35.4003	28.7768	29.5324	25.2258
Pla2g15	5.36687	5.31879	5.51203	5.67939	3.75118	5.64538	5.62967	4.58002	5.33986	6.64963	5.21141	4.90498
Slc7a6	22.8189	22.6786	22.9568	24.7063	34.0821	27.3139	22.5527	24.8119	21.7948	25.533	24.0908	25.7359
Slc7a6os	33.1039	36.9346	34.5725	35.0704	33.3836	34.8591	36.3003	37.0005	32.6176	34.4992	31.6402	37.6431
Prmt7	63.3256	62.6576	63.1508	56.6965	72.7284	55.6702	53.9652	56.5382	51.3529	45.8793	45.399	46.2852
Zfp90	1.06587	0.947171	1.04893	0.8551	0.497992	0.73154	1.00956	1.22711	1.24911	0.809204	0.710944	0.974716
Tango6	5.22499	5.56224	5.52489	4	3.68203	4.67657	5.46175	4.99122	5.58299	4.33348	5.6072	4.99175
Utp4	92.927	95.1133	94.2302	95.8446	142.217	97.9006	93.2158	102.793	92.3548	91.6023	96.3119	90.2126
Sntb2	1.79704	1.60491	1.62999	2.62726	2.50755	2.32806	1.88538	2.21991	1.82494	2.68702	2.55694	2.69219
Vps4a	17.8274	17.9892	18.2571	19.9036	15.5193	19.0434	19.244	18.6308	18.7585	18.4468	17.898	19.3348
Pdf	33.3873	34.4222	33.0108	37.1824	40.8749	35.2552	32.1467	29.6456	27.0571	31.5709	30.252	33.5473
Cog8	19.0606	19.0517	20.2852	22.0628	18.2374	19.669	19.5776	17.2833	19.8137	20.5878	20.5399	21.1087
Nip7	48.2929	48.7301	48.2798	46.3242	47.2258	46.4909	43.8805	41.4721	38.0927	39.6181	38.3096	39.3289
Terf2	10.0441	9.27388	9.67934	11.8311	8.55324	11.2996	11.8283	11.1164	11.3491	12.1259	12.6601	12.7375
Cyb5b	88.9044	90.1182	90.3783	79.472	89.8734	81.6066	90.2394	92.6722	93.9366	82.0915	87.0134	81.2628
Nfat5	13.4635	9.68015	10.0017	8.64837	18.6835	12.3524	13.8953	15.6329	19.179	16.287	16.9388	17.0372
Nqo1	0.431603	0.828843	0.674553	0.334853	0.716845	0.254459	0.295719	0.419945	0.163089	0.444432	0.431074	0.222902
Nob1	81.2886	81.1394	82.1116	78.7421	50.4141	80.3394	77.4157	67.9711	75.4734	72.2006	75.4679	76.2264
Wwp2	10.936	11.4105	11.4358	11.5614	7.92224	11.2192	9.81094	7.89525	9.73207	9.45937	10.1611	9.75442
Psmd7	161.838	158.578	158.637	153.351	132.923	151.81	126.437	120.383	120.791	117.324	118.593	112.226
Dhx38	28.2062	25.4584	26.582	28.5161	13.1055	28.6674	29.4059	22.9645	30.1447	28.5421	31.4206	28.6695
Txnl4b	6.42574	6.82811	6.35028	5.88079	5.80238	5.44376	6.10879	7.37357	6.08011	5.94871	5.807	7.07752
Dhodh	19.374	18.8771	18.8883	19.8235	17.3667	15.7459	18.5003	16.4816	14.6158	16.3587	16.5614	16.4593
Pkd1l3	0.442838	0.498278	0.363959	0.524106	0.519469	0.528715	0.489153	0.5094	0.516157	0.426382	0.479891	0.538427
Ist1	21.1609	23.485	23.4262	27.3212	26.8677	24.2398	24.8662	26.0836	23.7781	26.2405	24.6271	25.0878
Zfp821	1.86063	2.19066	2.28857	2.11637	2.23228	3.16471	2.05753	2.08999	2.21742	2.57934	3.38206	2.39478
Atxn1l	3.59912	3.20947	3.29689	3.37721	2.56443	3.38825	3.58086	3.27169	4.23474	4.16862	4.68618	4.2631
Ap1g1	22.1998	20.8263	21.0414	22.9189	28.2268	22.5237	20.8658	22.2865	24.2309	21.7863	21.768	20.6908
Phlpp2	3.39228	3.08295	3.27343	2.22612	2.50574	2.79715	2.83302	2.83129	3.65463	2.58648	2.7973	2.80892
Cmtr2	6.28561	6.8444	6.98766	5.42717	9.68627	6.14784	6.96068	9.2872	7.37691	6.16097	6.37703	6.57652
Vac14	32.8034	34.5884	34.1241	33.4438	29.0804	34.5918	34.5603	29.9103	33.8099	32.4291	33.2722	31.7243
Sf3b3	126.549	124.308	125.301	110.958	122.456	113.06	120.711	126.662	132.598	114.743	119.982	111.215
Cog4	11.0429	10.9438	10.869	11.9107	10.8895	10.5433	10.2963	10.964	10.169	11.7285	10.1739	10.9213
Fcsk	2.62496	2.17821	2.51805	3.6466	1.98926	3.07697	2.78759	2.02696	2.26223	3.67281	3.21231	2.68753
St3gal2	2.38464	2.46931	2.54282	2.20523	1.67113	2.55282	2.88452	2.1485	3.32107	3.07074	3.27137	3.32419
Ddx19a	55.5898	56.0392	57.6669	59.1078	59.7912	57.0283	58.5391	61.4905	58.8013	57.0156	61.2795	60.3347
Ddx19b	10.8276	11.0255	11.7292	10.7515	12.375	11.2764	13.9132	14.421	15.245	13.7083	13.5363	13.6621
Aars	142.523	134.741	133.047	102.291	72.6987	104.838	95.0341	74.7833	80.9184	71.5334	73.5488	64.5772
Exosc6	73.6882	76.8889	76.5131	88.5749	61.3342	82.5611	69.8514	50.5831	56.9699	63.1108	70.2639	68.0683
Pdpr	6.41848	5.55132	5.68439	4.54897	4.73802	4.82413	7.27984	6.59438	8.03622	7.21467	6.79624	7.18165
9430091E24Rik	0.774164	0.70687	0.979882	0.659021	0.739548	0.840438	1.03634	0.775095	1.13243	0.897383	0.799144	0.844955
Glg1	20.1026	16.0183	15.709	16.5664	17.1786	18.3455	18.2433	16.6486	21.5845	19.9225	20.8663	19.0625
Rfwd3	44.0332	44.1574	45.0601	45.9724	48.9054	46.4359	47.8983	47.8304	49.5633	48.4484	49.2038	46.9105
Mlkl	22.4168	24.9485	23.6954	15.9054	19.0811	17.5907	24.6929	23.4091	22.3065	18.8919	18.7698	19.5654
Wdr59	16.051	14.7881	15.104	13.8236	14.1917	12.8803	10.4368	10.1977	11.1022	9.79755	10.1273	9.73207
Znrf1	13.6194	12.1346	13.4681	15.2421	6.60902	15.0676	11.823	7.43058	8.59643	11.9021	10.7569	12.1108
Zfp1	7.25181	7.84014	7.67252	7.53468	5.53419	6.57472	5.54887	5.60302	5.66278	5.81703	6.68899	6.23323
Cfdp1	32.0535	32.0269	31.8617	29.7142	17.9875	29.0186	31.098	29.5145	30.0037	27.1747	28.4596	28.7053
Tmem170	1.67129	1.74055	1.54908	1.7256	1.65934	2.07532	2.25876	1.8449	2.26019	2.71572	2.04956	2.18743
Tmem231	0.165035	0.179814	0.162021	0.201171	0.105957	0.193996	0.435052	0.325877	0.527322	0.367871	0.339823	0.329471
Gabarapl2	33.9531	40.9452	36.8744	41.4658	53.1482	42.6522	39.7635	49.2141	39.2586	43.9017	43.5615	42.8144
Adat1	3.14424	3.06347	2.5568	2.63118	2.65724	2.72014	2.54383	2.3217	2.27912	2.09634	2.62295	2.81347
Kars	182.709	183.051	188.809	184.271	175.459	184.82	167.836	162.578	159.922	155.535	160.048	150.465
Terf2ip	5.58767	5.40169	5.66193	7.46682	7.09727	6.93613	6.46781	6.70045	6.71995	8.21711	7.01523	6.62329
Gm6793	0.699045	0.336311	0.559444	0.459867	0.410501	0.64792	0.482848	0.549742	0.520747	0.526779	0.625648	0.534055
Mon1b	6.88664	7.1915	7.12353	6.68624	6.42502	7.67085	7.62892	7.45636	8.74641	7.8982	8.59006	8.80394
Nudt7	1.30644	1.41822	1.3007	1.56541	1.80143	1.02119	1.0329	1.26937	1.23584	1.21555	1.38536	1.11097
Wwox	2.94344	2.15681	2.24237	2.29382	1.94672	2.64087	2.28739	1.54989	2.1196	2.36712	2.68199	2.34186
Maf	0.251895	0.330415	0.349051	0.280785	0.255602	0.228284	0.204778	0.347383	0.26757	0.203594	0.376143	0.375427
Cdyl2	8.15518	7.90454	8.06553	5.70486	4.98066	7.19915	6.41833	5.80269	6.67137	5.96833	7.33725	6.59797
Cmc2	13.5507	9.86962	13.307	12.7362	11.1633	10.4792	10.8962	10.3035	9.11389	11.005	10.1327	11.8632
Cenpn	17.9059	18.8819	18.6419	17.7599	22.3454	18.1518	13.8151	15.9382	14.295	14.552	14.9742	13.3801
Atmin	16.2877	17.0254	17.8898	12.0859	12.2161	14.7675	16.8332	14.602	17.703	14.3906	14.7044	13.8794
1700030J22Rik	0.162596	0.190784	0.257859	0.22022	0.178955	0.122869	0.259058	0.289585	0.394842	0.300141	0.387114	0.351652
Gcsh	47.189	58.4333	52.876	49.0828	67.1135	50.488	45.914	57.3233	46.401	40.5033	44.2364	40.3846
Gan	3.09451	2.58296	3.13925	2.02879	1.85374	2.37099	2.88591	2.49744	3.90591	3.30002	3.01613	2.92842
Cmip	33.4211	25.6959	27.4103	32.3174	28.6474	30.1066	35.9801	30.7178	36.831	38.105	35.0954	33.0515
Plcg2	3.50377	2.78465	2.60444	2.82124	1.41051	1.97542	4.86723	3.91028	5.39204	3.7174	3.39705	3.15036
Sdr42e1	0.354568	0.617452	0.467843	0.572603	0.307135	0.267109	0.727547	0.622336	0.57779	0.81642	0.549469	0.590529
Mphosph6	30.6257	30.3681	27.799	23.6203	26.6554	26.4896	35.1806	34.1092	31.645	28.2399	28.2154	29.7558
Hsbp1	34.2611	34.6569	36.7958	38.5793	38.6277	35.0049	37.1794	40.2143	36.0335	35.2724	35.2767	37.3165
Mlycd	5.28024	4.87838	5.72847	5.27939	3.61264	4.56334	5.46473	6.01867	5.64668	5.30834	5.24205	6.00452
Mbtps1	23.1213	24.3054	23.7039	24.146	20.4054	25.2284	20.966	17.7668	20.4795	21.2179	22.3533	20.0515
Hsdl1	9.10768	7.89041	8.45995	11.2419	7.82095	10.9869	8.0796	7.01736	7.32336	8.67624	7.86655	8.56804
Taf1c	8.88299	9.73417	9.62867	9.51517	6.24471	9.89531	9.06392	6.81847	8.14163	9.05159	9.4813	9.53303
Meak7	3.60371	3.56275	3.16663	3.5821	3.11377	3.48036	4.71393	4.38644	4.31691	4.85028	4.66613	4.77438
Cotl1	197.701	216.985	214.163	184.806	119.385	205.557	168.512	138.15	165.405	163.139	183.638	170.404
Klhl36	1.93751	2.37312	2.20811	2.32445	1.20839	1.93103	2.43057	1.73615	1.72525	2.48757	2.09712	2.42258
Usp10	45.1537	46.7298	46.782	44.2747	44.6612	44.5351	38.1707	38.0507	38.242	34.7006	39.5796	35.1597
Zdhhc7	20.7612	20.4279	20.8302	21.9098	17.3987	22.7662	21.0211	17.7319	19.7774	22.2105	20.2883	20.6179
6430548M08Rik	1.51088	1.84234	1.99621	0.859021	1.36215	1.94821	2.05184	2.60206	3.05719	1.69586	3.40435	2.94395
Gse1	7.82025	6.20674	6.99339	6.80648	4.22555	6.81284	6.88137	5.21068	7.38266	7.81224	7.37926	7.04858
Gins2	49.3394	47.5321	51.1134	55.5093	41.7133	51.8631	55.7805	50.7487	47.2335	52.2967	52.9899	56.7528
Emc8	7.90403	8.23909	7.72853	8.87398	9.10419	8.38526	7.22379	7.18652	6.36397	7.44146	7.65628	8.15621
Cox4i1	432.512	401.541	424.474	508.018	419.24	448.897	307.873	285.381	259.989	337.431	292.209	314.377
Irf8	74.8626	67.0723	67.117	75.6808	58.062	71.2802	63.9996	57.9991	62.9543	83.4772	73.3124	78.1977
Mthfsd	1.63438	1.87099	1.81293	1.79085	1.18754	1.56005	1.82861	1.74991	1.58197	1.82057	2.02872	1.92892
Fbxo31	9.10162	7.97993	7.67107	10.5782	6.37616	8.99661	6.6953	5.18076	4.8734	6.89362	6.31316	6.44189
Map1lc3b	22.1557	23.0333	23.5875	30.7781	29.5165	26.1034	23.0038	24.7478	22.805	28.4189	25.2814	27.2071
Klhdc4	41.6305	38.368	37.201	39.2748	19.1842	38.5371	38.1798	26.8075	32.0069	37.9897	38.1062	37.1861
Slc7a5	363.128	362.682	354.333	271.573	307.024	290.84	173.974	138.037	149.736	126.142	140.801	115.418
Banp	3.76894	3.43784	3.29827	4.80546	3.02292	3.58015	3.41473	2.62889	2.61033	3.60373	2.63942	2.93635
Zfpm1	31.9918	32.1251	33.0768	37.9908	18.6475	34.9001	30.0541	21.5983	27.0765	31.3244	34.6055	32.3748
Zc3h18	49.8067	48.0092	48.0106	44.5904	29.6842	47.9216	44.5606	35.2943	39.5624	40.4709	44.6235	44.223
Cyba	206.054	186.676	201.061	228.537	159.114	186.602	207.653	183.863	183.133	194.068	176.502	202.783
Mvd	57.8336	51.8806	52.0223	54.3129	29.7333	49.2201	51.9834	38.1431	46.1215	41.9165	43.0191	41.6611
9330133O14Rik	1.31114	1.12528	1.0802	1.83628	1.03021	1.53992	1.40831	1.52212	1.26512	1.25922	1.25356	1.66429
Snai3	1.89021	1.47732	1.68453	3.19017	1.54514	2.26582	1.70807	1.6065	1.96973	2.35787	1.64612	2.43937
Rnf166	7.75859	8.07781	8.34533	12.8124	7.89527	10.9635	7.80225	7.25876	7.96468	10.0889	10.1012	11.4832
Ctu2	21.8001	20.017	22.4691	21.133	15.9809	19.4972	16.8825	12.5232	13.8776	15.2249	15.3993	17.3977
Piezo1	19.3403	16.9082	16.7887	15.0489	11.5804	17.1638	17.7399	14.8685	20.167	16.8348	17.2122	16.3413
Cdt1	73.0688	83.1901	77.9872	91.8246	66.405	91.2332	69.9706	64.437	63.7292	67.6772	72.3321	63.0821
Aprt	181.805	199.189	199.662	216.735	183.449	205.789	238.173	248.669	245.223	228.134	237.926	249.1
Galns	6.03087	5.59212	6.54967	7.79868	4.69728	6.67122	6.51119	6.20443	6.17126	7.59508	7.66277	6.46583
Trappc2l	23.5139	22.7205	22.0046	24.5143	12.9902	21.126	19.6796	21.0548	19.8342	21.9366	20.4468	24.3052
Acsf3	9.84496	10.3646	9.406	9.83923	6.33745	9.74077	8.83546	7.66083	8.30107	9.05462	10.0485	9.5579
Cdh15	0.655619	0.890339	1.04554	0.377387	0.319451	0.307064	0.963557	0.633806	0.587604	0.630803	0.638737	0.706919
Ankrd11	25.6485	22.7741	21.9074	17.2396	12.4651	21.311	17.9149	14.4248	18.1122	17.1814	17.7397	19.14
2810013P06Rik	1.57252	1.84152	1.25369	1.68634	1.88089	1.74236	1.44272	1.41784	1.09833	1.27544	0.973975	1.25095
Spg7	26.9362	25.681	23.8186	29.3566	16.4212	26.7682	25.62	22.3641	25.1373	25.7077	27.0723	27.8085
Rpl13	2856.89	2782.02	2969.48	3040.79	1352.55	2877.5	2154.53	1415.42	1504.49	2034.45	1880.24	2001.49
Chmp1a	35.9319	37.7111	37.622	44.5631	35.4955	43.1311	37.7486	31.6456	34.3063	38.4832	39.0416	39.8977
Cdk10	9.54605	11.89	10.4187	10.6746	10.0376	10.6258	10.6285	11.9735	10.4761	10.0494	12.0266	12.1379
Spata2l	0.367779	0.235425	0.348987	0.914302	0.506956	0.768416	0.330735	0.44906	0.38449	0.706927	0.77547	0.723581
Vps9d1	3.18108	4.64974	3.63454	3.74514	2.58431	4.6214	3.99498	3.23892	3.03308	4.09613	4.13292	3.97135
Zfp276	2.35284	2.26324	2.67944	3.17617	1.89945	2.71483	2.68497	2.29937	2.46264	3.30948	3.03756	3.61087
Fanca	7.29539	7.00884	6.44292	7.20999	6.32999	6.51342	6.86008	6.36583	5.47365	6.81632	7.11044	7.71256
Spire2	0.61793	0.58695	0.625028	0.761684	0.155713	0.507827	0.577875	0.443695	0.531617	0.369566	0.518911	0.508399
Tcf25	73.3758	76.2316	76.5932	71.9276	64.625	72.2223	70.562	70.8881	69.7934	67.7597	70.5772	71.3059
Tubb3	2.36139	2.45776	2.20381	0.732652	0.574479	0.980099	0.907223	0.793666	0.873311	0.535465	0.677839	0.776786
Def8	6.03113	5.83485	5.96757	5.90647	3.61555	5.92636	5.79701	4.57411	5.97195	5.46668	5.9303	5.71981
Afg3l1	31.0993	31.0293	30.6177	28.6147	20.0929	28.9231	29.545	25.2057	30.1715	25.8942	29.5407	26.6788
Gas8	4.92332	6.42194	6.68782	5.80761	2.70297	5.57986	6.66749	5.23731	6.07174	6.17909	6.6751	6.44233
Rab4a	3.53735	4.77552	4.55453	4.10795	4.22904	4.40141	4.52008	4.71086	5.66461	4.18887	5.133	5.01673
Ccsap	3.65799	3.84239	4.00173	4.62338	3.56168	3.8771	2.98959	2.53575	2.66508	3.46077	3.84395	3.62752
Nup133	25.4959	24.513	26.2042	24.0813	31.6767	25.2229	21.3679	22.2717	19.0228	21.1571	21.5955	20.8387
Abcb10	4.3422	4.90026	4.54127	4.54729	5.65251	5.29527	4.29005	4.81235	4.73782	4.81357	4.67222	4.5526
Taf5l	38.0674	37.5682	37.7074	38.4442	43.2431	39.6	31.6029	30.707	30.601	31.4193	33.8151	31.3438
Urb2	19.8585	21.2752	20.3656	16.8632	21.5805	20.0184	16.2192	17.1354	18.1617	15.5925	17.8805	15.9873
Galnt2	21.2725	21.3132	21.1965	20.7738	14.7555	21.1241	21.4577	19.631	21.3362	21.5738	22.0567	22.125
Cog2	19.2131	19.8221	20.8264	18.8479	27.7943	20.0713	21.8843	24.9798	23.0528	20.4803	22.1452	22.0619
2310022B05Rik	4.12155	3.06167	3.56144	3.72088	2.80122	3.25575	3.94665	3.35042	3.70449	3.75435	3.82937	3.30766
Ttc13	13.9229	13.8968	14.3606	19.2302	16.4927	18.4954	14.0125	13.1818	13.5329	17.912	18.4555	19.0563
Arv1	2.1861	2.03669	2.28886	2.21941	3.27788	2.65151	2.15091	2.31415	2.31142	2.30975	2.48305	2.52177
2810004N23Rik	61.0189	57.8146	58.7221	49.3344	48.1207	49.9929	55.6779	51.6127	50.2658	47.1277	48.6175	49.6709
Gnpat	38.796	39.8895	40.2964	40.8825	56.5418	45.4713	43.0367	49.876	45.7286	41.4398	45.9086	44.3968
Exoc8	5.18819	4.38373	4.68694	5.25085	3.9359	4.81538	4.45742	3.72153	4.76363	5.15433	4.98285	5.02858
Sprtn	13.5944	13.9157	14.511	13.434	15.1927	14.6547	15.6108	15.6581	17.6641	15.7615	16.083	15.6009
Egln1	30.8676	23.2618	26.8697	32.3915	25.1404	30.7414	27.1015	21.3669	24.5393	29.531	27.4331	24.4205
Tsnax	46.1569	45.0867	44.3911	48.1289	48.8306	46.426	39.6403	43.7899	41.968	40.6762	41.0128	43.5855
Sipa1l2	0.778447	0.780385	0.772373	0.412093	0.622008	0.677145	0.7391	0.505276	0.845215	0.860538	0.846822	0.861122
Map10	0.574597	0.491211	0.600677	0.600073	0.435157	0.492098	0.614442	0.64834	0.356701	0.690147	0.439984	0.427161
Ntpcr	5.40798	5.86549	5.70362	6.40986	4.92373	5.76659	4.36945	5.51179	4.77229	4.45103	4.4613	4.71499
Coa6	18.6652	18.6812	20.6059	21.0267	21.9908	19.9135	16.6168	19.4456	15.8902	18.0124	16.9522	15.6315
Tarbp1	11.4711	10.2755	10.4151	6.66925	9.9839	8.86455	8.92572	9.64524	10.6848	7.44626	9.54493	7.80702
Irf2bp2	20.3867	21.9527	23.788	18.7146	13.0554	20.237	19.845	14.5769	16.2208	16.2426	17.6758	14.8716
Tomm20	65.0643	67.2951	66.4177	60.7393	122.008	61.8931	52.0565	60.8641	49.3792	45.9977	45.7781	48.7169
Rbm34	18.7922	19.4667	19.1675	16.2072	22.7317	17.2712	19.5758	21.5929	19.2311	16.2705	18.2617	16.9724
Nrp1	4.95401	6.35051	6.14527	2.37588	4.45278	3.91831	6.6818	8.77511	9.50677	5.88974	7.77087	7.36579
Itgb1	78.6011	86.1029	86.1768	71.5018	100.651	76.0243	85.0386	96.2028	91.0555	86.0841	92.043	84.8894
2610044O15Rik8	1.67265	2.64021	2.66316	3.00171	3.5924	2.7386	3.77941	3.87487	3.53448	4.09738	3.39931	3.20937
Gm32856	4.02442	3.8547	3.69379	2.12584	4.55949	2.44309	2.5438	3.11187	2.29086	1.42872	1.55467	1.61242
Alkbh8	11.0321	11.046	10.9417	9.13204	14.8498	8.16205	12.7432	17.5134	14.8422	11.7645	13.0789	12.7563
Cwf19l2	7.82432	8.62874	7.81746	7.33674	11.9929	6.53056	7.70272	10.7218	9.22047	7.85641	8.41391	7.45539
Aasdhppt	14.0647	13.2945	14.3565	14.8775	26.3757	12.6595	12.3484	16.551	12.228	12.3171	11.761	11.7266
Kbtbd3	0.606247	0.701286	0.547126	0.925972	1.75949	0.882475	0.543899	0.521505	0.41212	0.59707	0.387396	0.516071
Msantd4	8.26376	8.23314	8.05922	8.82048	10.9112	8.60055	9.59874	10.4178	10.5494	10.127	10.1711	9.41844
Casp1	6.11158	5.23838	5.36254	4.76446	5.16227	3.25586	5.88672	4.90317	4.74276	4.77543	3.73752	4.67095
Casp4	16.0521	11.7704	15.2152	9.40686	9.91783	8.29412	18.9524	18.4715	17.4712	14.9227	10.3058	12.1176
Dync2h1	1.04493	0.815686	0.762781	0.629386	0.751096	0.719983	0.908272	0.979034	1.1502	1.08958	1.10467	0.977887
Dcun1d5	44.7892	46.776	44.9487	44.323	49.2211	42.9548	43.339	47.2425	41.9407	41.0269	39.1275	42.211
Tmem123	66.3675	73.868	70.0396	53.9701	92.0745	55.2766	57.4559	71.0662	59.1081	50.9292	48.7692	46.9932
Birc2	10.135	10.1992	9.43422	9.79374	12.9215	9.8555	11.9853	14.2044	12.1707	13.2033	11.785	12.6278
Birc3	36.6198	38.927	37.7486	26.4852	35.8062	31.7436	34.2717	38.5704	38.2914	26.6051	29.0704	30.0462
Yap1	0.873017	0.885638	1.00871	0.59499	0.609822	0.827423	0.921764	0.78148	0.795157	1.1496	0.87095	1.21675
Cfap300	1.48808	1.21155	1.28498	0.693411	1.29822	1.01145	0.994544	1.30593	1.06234	0.870589	0.920483	0.75153
Jrkl	2.82655	3.14169	2.74215	2.72589	4.13797	2.71082	3.12403	3.86372	3.60123	2.96746	3.11893	2.70095
Ccdc82	9.29764	9.793	8.84401	10.006	12.1489	9.92663	9.18207	9.44274	8.65347	9.69302	8.85829	9.00195
Maml2	4.68262	3.88367	4.06781	4.44096	5.04817	4.22365	5.06301	5.70642	6.62446	5.28163	5.41999	4.45191
Mtmr2	11.0641	13.3039	11.9494	10.3543	17.9598	11.2195	10.7221	12.825	12.0439	10.3669	10.379	10.9349
Cep57	13.2837	12.931	13.4237	12.8381	26.7947	12.6551	13.3704	17.1096	12.1403	13.1691	12.8418	14.2987
Fam76b	12.7722	14.5661	13.2408	14.2012	28.0715	14.2892	14.7182	19.2728	15.4351	15.0128	15.2408	15.9173
Sesn3	16.1139	14.0947	15.2555	16.3914	16.9498	16.1813	20.8622	21.1412	21.5464	21.6389	20.9265	20.2675
Endod1	2.34554	3.38834	3.20362	2.57277	2.67177	2.66907	1.79039	1.77112	1.9649	2.42264	2.71545	2.57238
Kdm4d	0.519678	0.428674	0.435415	0.384154	0.375289	0.312326	0.614211	0.46807	0.703625	0.44697	0.365019	0.402246
Cwc15	81.3167	81.1542	77.1321	83.2973	104.951	77.2411	70.5291	81.1032	64.7178	71.7301	67.4779	67.0954
Fut4	1.28768	0.611562	0.80616	3.94856	2.42913	3.41505	0.673277	0.47086	0.497387	1.43072	1.57379	1.14649
Ankrd49	10.2877	11.6722	11.0583	10.5451	17.0681	10.4392	9.72334	12.1674	8.74499	8.87154	8.86399	9.13331
Mre11a	14.764	15.1371	15.1374	14.0046	16.3129	14.8976	16.1759	17.7627	17.6719	14.4921	16.258	15.2762
Gpr83	0.154309	0.381861	0.302369	0.271145	0.303915	0.26083	0.239973	0.395573	0.476443	0.341417	0.559699	0.689077
Izumo1r	10.8511	12.792	13.5921	8.3315	11.8324	11.7482	8.22781	12.2354	11.8304	9.01767	11.8988	14.2253
Panx1	34.9907	42.6155	40.9032	32.454	44.9504	33.8174	40.7185	46.2279	45.4753	35.3356	35.5279	35.5431
Med17	26.2662	25.8097	27.0241	26.1529	33.824	25.5238	28.1167	29.6809	28.6915	26.0389	25.38	26.9917
4931406C07Rik	1.34824	1.41984	1.37341	1.91206	1.41668	1.41543	1.47225	1.57547	1.22694	1.46929	1.58704	1.74075
Taf1d	55.8136	71.4511	63.3795	54.6145	96.0585	57.3767	51.1986	68.8694	46.1387	46.1192	41.1028	50.8847
Cep295	10.0201	9.64628	9.35879	7.61908	13.5965	8.34964	9.19772	9.93181	8.97113	8.83136	8.84092	8.924
Smco4	16.9061	15.3929	16.7975	12.5988	17.0238	12.3475	15.7477	15.0939	15.1249	12.5973	13.4067	14.2684
Slc36a4	2.2892	2.65778	2.32089	1.9999	3.36536	2.40491	3.38331	4.93524	4.09731	3.02064	3.93508	3.94228
Chordc1	58.1817	60.9355	52.7099	53.4783	107.934	54.7393	49.7462	68.0356	51.3691	51.8101	48.1416	48.6735
Zfp558	0.258496	0.416344	0.500194	0.181142	0.55492	0.331538	0.590373	0.685497	0.719557	0.42145	0.594221	0.546716
Zfp317	3.72421	4.28031	4.5103	4.00213	6.77807	4.02512	4.69393	6.2472	5.39353	4.59654	4.32301	4.32677
Zfp560	1.00936	1.06545	1.00348	1.18327	1.59779	0.975133	1.80037	1.91206	1.80261	1.40663	1.27918	1.42037
Zfp26	4.178	4.42472	4.54057	3.78169	7.2106	4.30015	4.13255	5.73101	5.29736	4.17615	4.15835	4.13925
Zfp426	6.07906	6.56118	6.60565	5.55301	7.36595	5.9265	10.8243	13.3113	12.4347	9.21246	10.1964	10.3111
Zfp266	8.32606	8.35987	8.20201	7.40572	13.7046	8.76197	10.2706	13.9072	14.3595	9.71688	11.1281	11.2856
Zfp846	1.27912	1.5815	1.79822	1.47258	2.08507	1.44856	1.10366	1.28027	1.52971	1.48342	1.27202	1.40518
Fbxl12	3.23179	4.48165	3.48405	4.18019	3.65097	3.78894	4.63908	4.04834	3.32922	4.31259	3.77131	3.84525
Ubl5	20.3018	18.282	18.7241	21.8266	16.7101	19.3709	20.8232	18.4058	18.3228	21.3752	20.3598	21.0039
Pin1	118.692	112.69	119.82	103.963	94.8675	110	111.29	94.1679	95.8392	94.6053	102.246	111.648
Col5a3	0.381202	0.142573	0.299752	0.224913	0.163452	0.193842	0.274551	0.181907	0.0869668	0.135424	0.0521244	0.14824
Shfl	15.5137	13.6346	14.1294	18.089	9.61892	15.9317	9.9962	7.42623	6.88809	10.7583	9.39852	11.2173
Angptl6	3.18426	3.18381	3.27517	1.56495	0.885552	1.48846	2.3476	1.6914	1.83686	0.970248	0.753684	1.10596
Ppan	113.559	118.676	116.856	108.2	71.3759	107.683	133.845	112.434	116.818	108.634	118.94	115.068
Eif3g	214.761	192.733	199.148	201.579	77.0651	185.355	150.702	99.5437	109.813	141.52	133.459	140.118
Dnmt1	92.9937	82.45	83.5071	83.9458	57.8483	87.0681	78.7594	69.173	80.0363	81.596	85.3327	80.219
S1pr2	3.03136	3.84737	3.97803	4.51414	4.33935	5.50828	3.37288	3.45932	3.84842	4.15938	4.43641	4.83965
Mrpl4	66.2134	71.7907	72.7793	81.1616	54.8473	72.4873	63.3515	54.5904	51.4497	66.661	66.3927	62.1217
Icam1	47.3248	56.1487	57.3755	35.6102	32.3438	40.4817	72.3129	66.8729	79.0185	53.746	49.3824	53.0324
Icam5	1.08897	1.28717	1.47326	1.48978	1.1421	1.74256	1.5968	1.24067	1.50664	1.98346	2.09932	2.35336
Zglp1	1.65804	1.68448	1.18462	1.16188	0.899207	1.25535	1.02243	1.10081	0.914722	0.819515	1.35635	1.41901
Raver1	24.0773	28.5868	25.5524	28.6603	23.7765	28.6745	23.8264	21.7222	23.5674	24.9923	26.4026	22.0013
Tyk2	18.1927	15.6002	17.7702	15.5567	8.24237	14.7071	17.8183	14.0436	17.128	14.9084	14.2065	15.9225
Cdc37	167.09	153.684	161.606	191.301	83.8297	172.466	142.641	106.471	119.971	148.015	142.164	147.174
Pde4a	0.276724	0.252931	0.278176	0.480867	0.248297	0.383808	0.22884	0.247434	0.22008	0.374062	0.442637	0.413463
Keap1	32.2545	27.1207	31.3419	32.8872	18.8345	29.7411	27.6997	18.7533	23.2786	26.7802	25.3406	24.3307
Atg4d	12.1157	11.4236	12.729	13.6431	11.33	13.4994	12.4832	9.22964	10.2995	13.2523	12.579	13.3902
Kri1	21.8709	20.9075	21.0046	18.3452	9.29873	19.8492	19.5538	14.3511	17.5904	17.9276	19.5344	19.8469
Cdkn2d	31.7725	27.74	28.4984	39.7326	29.6774	40.1958	31.8694	23.7729	27.3145	43.8703	38.7694	38.7323
Ap1m2	0.201085	0.465572	0.247399	0.347245	0.209022	0.263105	0.717944	0.529415	0.684487	0.744129	0.504089	0.635056
Slc44a2	41.4458	41.4681	39.6841	54.8846	46.7913	53.3548	44.0788	46.8129	47.7616	47.9615	51.5668	49.9195
Ilf3	40.5535	40.9383	40.8352	37.5618	33.4609	37.8007	36.7952	33.3658	35.6247	33.8793	37.2868	35.2534
Qtrt1	28.3412	29.7474	31.1485	28.0081	25.5066	27.9287	26.1767	22.8116	22.9355	26.982	25.4071	28.0212
Dnm2	43.856	42.8527	44.0101	44.9103	29.0969	41.8445	41.2972	34.2053	38.3229	41.3323	41.164	42.2142
Tmed1	6.33018	6.97535	6.59563	7.5948	8.69967	7.24985	6.77689	5.34675	5.48705	6.73561	7.39896	6.86869
AB124611	8.01073	6.41325	8.0386	11.4541	7.33091	9.20786	9.525	9.13729	8.97618	10.4757	8.00726	9.66733
Carm1	47.2471	46.963	48.683	42.765	34.636	45.9175	39.212	31.1783	36.5081	33.7484	35.5016	34.2832
Yipf2	2.62208	2.02046	2.01804	3.58849	1.99203	2.05275	4.21641	3.20515	3.38339	4.45159	3.70974	4.3208
Timm29	21.1492	21.7688	21.667	24.6175	25.5843	22.195	21.4321	19.4414	20.6045	22.5531	21.3662	19.5396
Smarca4	52.5961	44.0815	44.9713	49.2183	33.8137	51.4319	40.3248	32.6336	39.7263	41.5426	43.0101	41.3149
Ldlr	47.7431	49.6885	46.1244	33.3325	33.2686	41.2358	41.8185	38.495	45.9214	29.7366	38.6792	34.03
Spc24	38.0937	31.6233	37.3764	38.4156	28.958	30.9958	32.6045	28.3442	27.4311	33.8837	32.8184	35.3021
Dock6	0.273036	0.259348	0.29638	0.339885	0.221512	0.310512	0.509416	0.476309	0.551759	0.625619	0.592489	0.758385
Rab3d	0.833585	0.751504	0.852344	1.39702	0.655615	0.916068	0.85008	0.660339	0.878336	0.873554	0.81502	1.04733
Swsap1	2.08253	2.61876	2.26848	1.8526	2.02943	2.06051	2.74261	3.00104	2.52292	2.05508	2.17452	2.24883
Epor	0.541395	0.453752	0.357745	0.760761	0.893799	0.852321	0.674381	0.482113	0.40133	0.593969	0.513845	0.702535
Prkcsh	104.916	104.335	105.37	101.203	81.3142	100.843	116.42	100.68	105.588	112.028	115.635	124.891
Zfp653	6.57656	6.76273	6.42315	5.25967	5.81994	6.13598	6.28289	5.94489	5.75001	5.12953	5.58819	5.90575
Ecsit	25.5726	22.9925	24.863	25.5522	20.71	23.5061	19.4089	18.7453	16.4078	19.6043	18.7475	17.8718
Elof1	21.8429	23.4834	23.7542	27.3628	31.3458	26.661	19.6644	19.3793	18.3365	21.6148	21.1129	22.0269
Acp5	9.20934	7.69055	8.0864	13.1437	9.63837	11.0229	10.3663	8.48144	9.65626	14.2348	10.7148	11.4989
Pigyl	10.8319	8.16701	9.9561	15.7938	8.31311	11.6109	9.50623	10.403	8.69967	11.7039	11.434	12.8737
Zfp809	10.0835	10.1819	9.23646	8.47362	12.9958	7.05338	8.61767	10.5717	9.59241	8.99436	7.97594	8.81143
Zfp599	2.42835	3.15803	2.56307	1.698	3.2717	2.02968	2.5362	2.57449	2.80452	2.05538	2.29088	1.75613
Zfp810	1.16028	1.25589	0.99305	1.25292	1.44448	0.892265	0.877019	0.935374	0.875505	0.937288	1.02325	1.01243
Anln	8.59049	8.61526	8.91113	8.27234	14.5587	8.61165	5.5163	6.8353	5.52594	6.22831	6.31174	6.15365
9530077C05Rik	0.143411	0.065386	0.173065	0.241046	0.138636	0.139196	0.152548	0.169907	0.159537	0.275115	0.241589	0.256334
Rp9	59.2942	46.3507	48.5801	65.4114	41.5694	59.5505	48.6836	36.1208	42.2043	47.7572	45.8192	47.356
Bbs9	2.38234	2.40554	2.42802	3.73317	4.68907	3.91607	2.82211	2.85829	3.25564	3.64776	3.63158	4.1643
Dpy19l1	17.4731	17.6337	17.345	20.5333	28.9792	18.1833	15.8805	18.1131	17.2617	18.2851	17.8796	16.4109
Herpud2	14.6097	17.2999	16.6713	15.408	18.9815	15.2557	18.2991	18.2681	17.3601	16.0311	14.7682	14.5224
Septin7	115.735	137.981	132.947	104.235	321.123	122.863	124.838	201.218	147.628	121.043	129.101	139.577
Acad8	4.13003	4.25392	4.14641	5.05328	3.59251	4.81336	6.83805	7.25793	7.36004	6.89638	6.96034	7.16366
Thyn1	12.9439	12.8408	13.6474	13.5959	12.0952	13.7921	17.6785	19.01	18.9507	18.4079	16.1277	16.7472
Vps26b	15.67	14.2213	15.6864	17.1277	15.3051	16.4153	14.1733	12.0181	13.6759	15.4149	14.7936	14.1726
Ncapd3	15.5274	14.5975	14.3638	14.6106	19.0129	14.487	16.2617	17.3465	17.415	15.533	16.3755	16.1608
Jam3	0.369592	0.33702	0.189794	0.229764	0.357286	0.400934	0.458665	0.564374	0.366181	0.603976	0.638786	0.576992
Igsf9b	0.0034754	0.00495174	0.0133853	0.00400101	0	0.00992137	0.0496335	0.0617625	0.123839	0.0288085	0.0408685	0.074701
Snx19	7.53719	7.76966	7.09192	6.3021	6.90041	7.01845	8.86271	8.30633	9.93319	7.96378	8.03504	7.83987
Zbtb44	6.72809	6.42122	5.66559	6.36485	8.74076	6.49613	6.90337	7.44666	7.7408	7.07619	6.87456	5.9701
St14	4.93735	5.00489	5.69638	6.36015	5.32439	6.5714	13.7425	13.8532	17.4446	13.681	14.7396	16.5474
Aplp2	12.5615	13.5609	13.2624	9.40093	13.8472	10.2839	15.2352	17.3742	19.1042	13.8942	15.8181	14.5287
Prdm10	3.04629	2.94068	2.946	2.8526	2.99204	2.76084	2.86697	3.22919	3.24268	2.8258	3.16957	3.09014
Nfrkb	12.474	12.7903	12.3064	12.0653	10.0272	12.9672	13.9709	12.0513	14.0044	12.8157	13.937	13.4257
Arhgap32	0.0734589	0.00747601	0.0370493	0.0453047	0.0163625	0.0299581	0.113695	0.0759794	0.0775237	0.118056	0.0947057	0.0831023
Fli1	15.2728	13.0826	13.0422	17.8572	19.0579	14.5071	11.9663	12.546	11.8625	14.2242	13.4458	12.5147
Ets1	39.9659	36.1608	35.2786	56.365	42.4951	45.1955	29.27	28.4449	30.761	37.5242	34.5919	32.9287
St3gal4	26.5828	30.0077	29.4671	25.0981	28.6805	27.7403	27.8459	31.4188	31.0266	25.5931	29.9952	33.105
4930581F22Rik	0.436494	0.423248	0.350235	0.593239	0.349744	0.519199	0.507536	0.486813	0.284517	0.473814	0.610111	0.637818
Dcps	49.5642	46.1526	48.193	52.9464	39.1727	45.8181	45.5256	41.9347	40.6913	43.4276	43.265	43.005
Tirap	1.75892	1.26584	1.40556	2.08003	2.07087	1.72499	1.58803	1.78776	1.89264	2.2104	2.14658	2.11841
Foxred1	17.0722	16.9955	16.8736	15.5927	13.1556	15.2918	16.1405	14.6225	15.0411	14.6877	15.6391	16.5642
Srpr	85.6344	85.3178	85.4899	71.068	93.5671	75.9151	83.2728	88.5157	84.2853	74.4711	76.8663	75.6413
Fam118b	12.5895	13.4937	13.1	12.4031	13.4231	13.3453	14.7982	12.9826	13.3674	13.5422	13.6547	11.898
Rpusd4	19.3187	19.6163	17.5816	22.2684	14.2901	19.1081	22.2678	21.6014	22.1282	23.0975	20.3525	22.3131
Cdon	3.13281	3.60081	3.30151	2.08449	2.76022	2.95039	3.42754	4.27814	5.38404	2.921	4.09602	3.44131
Pus3	9.88352	11.1244	10.652	9.93727	14.1737	9.26935	9.81995	14.0547	10.27	9.81071	9.04237	9.34435
Hyls1	13.5959	15.9113	13.9386	14.0399	17.3984	13.3086	10.3792	10.1855	9.51298	11.9228	9.98605	10.588
Chek1	20.7005	21.0654	22.1068	20.2286	31.5744	19.9348	19.0711	23.8642	18.6725	19.7567	18.1378	17.2155
Stt3a	54.3052	60.9007	57.4196	44.5969	67.3919	48.1567	61.4303	78.9008	76.4964	55.7446	58.2088	55.9817
Ei24	20.7458	19.0363	20.6303	21.1105	23.0777	20.3829	48.6409	57.9676	60.8605	49.5474	47.9619	51.0083
Tmem218	1.752	1.62799	1.49949	1.46157	2.51398	1.55844	1.91315	1.8718	1.90884	2.28516	2.02761	2.15434
Slc37a2	0.18383	0.210471	0.28236	0.249423	0.353166	0.267079	0.856792	0.821045	1.00139	0.995143	0.865406	0.828133
Ccdc15	1.5592	1.39415	1.40908	1.14909	1.62137	1.26348	1.31924	1.41575	1.6976	1.22268	1.3215	1.18749
Robo3	0.00616247	0.00439014	0.0118672	0	0	0.0351846	0.558399	0.738215	0.773912	0.576501	0.404466	0.561202
Msantd2	6.53411	5.87749	6.74839	6.25641	8.57259	7.39415	7.61254	8.50107	7.54593	8.81391	8.46869	9.39085
Nrgn	0.979805	0.994868	1.35909	1.49102	1.29943	1.99333	0.709908	0.830223	0.900485	1.25362	2.52551	2.80292
Siae	1.49562	1.39214	1.55698	2.31384	2.69947	1.78614	1.79385	2.30731	2.07825	2.90782	1.96888	2.06525
Tbrg1	80.2627	84.9666	81.7552	80.8111	100.932	74.6411	82.2601	90.6283	80.8188	80.2918	76.3279	79.2098
Vwa5a	3.82877	3.63848	4.00248	3.55287	4.34764	3.44005	3.9677	4.97561	4.1039	4.2104	2.79729	3.13461
Zfp202	1.19816	1.64827	1.74073	1.0983	1.87402	1.43143	1.49824	1.85413	1.53749	1.15642	1.41337	1.43193
Gramd1b	25.1756	28.097	27.4183	15.2661	24.0038	22.2247	36.6501	38.3847	42.0749	32.3182	39.8639	40.805
Hspa8	2049.52	2121.02	2093.81	1748.33	2408.56	1799.47	1485.12	1603.45	1380.36	1235.06	1217.25	1195.89
Crtam	33.9828	49.5957	42.2391	23.4907	59.5669	37.5185	38.4189	49.8756	40.2321	39.8416	56.9311	50.712
Ubash3b	7.91115	9.73473	9.00913	8.21407	10.5364	10.8703	9.9064	11.5203	11.9564	10.4476	13.3821	13.8313
Sorl1	4.16666	2.94895	2.92651	3.51597	3.2453	3.87494	4.04133	3.56855	4.56566	4.70862	4.7109	4.19055
Sc5d	74.8686	78.9321	77.5221	60.0501	106.68	71.9028	77.9743	100.193	87.8867	66.4073	72.3154	72.4352
Tbcel	9.7417	9.39622	9.08381	8.19434	8.65578	8.45782	9.76932	9.22553	10.3827	9.45121	9.14591	8.72989
Arhgef12	2.87682	2.53336	2.61973	2.13651	2.43229	2.21871	2.97984	3.17446	3.48778	2.60724	2.87495	2.73433
Tlcd5	0.17515	0.191518	0.0836688	0.0562716	0.24134	0.093025	0.341007	0.504031	0.368167	0.159175	0.347546	0.175103
Oaf	1.1952	1.23375	1.40915	0.814343	0.74162	0.800773	1.60961	1.46097	1.09174	1.02539	1.18735	1.41419
Nectin1	0.235738	0.240956	0.315801	0.241891	0.311629	0.596164	0.423987	0.337309	0.779431	0.524935	0.770813	0.756571
Thy1	390.251	333.053	331.258	536.765	318.524	456.018	317.557	205.282	225.454	411.39	348.845	346.429
Usp2	1.03587	0.988667	0.711815	0.745332	0.776504	0.71559	0.788078	0.480761	0.574211	0.809908	0.784475	0.668557
Rnf26	35.0871	39.0654	37.2578	40.8292	33.0927	41.3875	34.6213	28.9691	33.1969	37.7378	39.6442	35.0144
Mcam	0.156093	0.165007	0.297358	0.173903	0.125615	0.273112	1.04642	1.25939	1.75482	1.28197	1.17872	1.55507
Cbl	16.6447	11.5515	12.8506	9.43257	15.5	11.3556	11.4841	12.3923	14.8493	11.6939	12.7108	12.1275
Nlrx1	1.51107	1.54827	1.30581	2.27455	1.12384	1.95319	1.75496	1.65684	1.9238	2.30064	2.43741	2.16888
Hinfp	9.5554	8.36828	8.30581	8.73337	10.2064	8.8189	9.9577	9.70329	9.91366	9.88654	10.0961	10.7941
C2cd2l	9.32742	8.71628	8.67709	10.9468	8.49146	10.3759	8.67751	6.25421	7.18433	9.16073	8.67898	8.68308
Dpagt1	22.8812	25.2509	24.3535	22.5378	27.1136	22.7053	25.7005	24.9028	23.6032	22.8656	24.5653	22.3168
H2ax	114.652	126.884	132.294	109.455	64.1553	104.446	147.297	116.694	128.178	119.122	128.922	123.206
Hmbs	48.7746	55.1582	51.6686	49.7393	48.6794	51.4013	36.4722	35.971	32.5433	35.8718	35.2854	35.6286
Vps11	14.3519	14.9741	14.7824	16.5224	15.0639	17.3936	16.7476	16.4749	17.2549	16.7807	18.4069	18.8588
Hyou1	85.1636	83.0474	81.7431	66.4707	53.868	70.3004	75.2392	64.4281	71.7825	65.513	68.8529	64.7679
Slc37a4	13.6562	10.6138	11.6358	14.7389	11.8957	13.1524	10.7625	8.0254	8.03347	12.1079	10.1876	9.73436
Trappc4	56.1033	67.0218	63.4469	66.7986	70.1171	68.4063	62.0479	71.9011	61.6642	62.6422	66.4035	63.3836
Rps25	1259.9	1386.34	1367.7	1445.96	1464.9	1417.08	976.581	1053.24	879.37	1067.59	1023.34	1033.33
Ccdc84	5.08348	6.06575	5.70123	9.02283	6.81686	7.8129	5.48152	4.57706	3.73987	7.09326	5.78673	6.56865
Bcl9l	3.35251	2.89981	3.02253	4.42402	1.66859	4.34647	3.56068	2.35133	3.70676	4.43311	4.00997	4.35611
Cxcr5	0.364324	0.314599	0.120474	0.679975	0.11189	0.275771	0.413199	0.305197	0.268659	0.555624	0.338148	0.224809
Ddx6	52.7198	47.9725	47.7031	45.6618	48.1775	46.4798	46.3896	48.0096	53.6421	46.72	45.8838	41.3573
Phldb1	1.28527	1.25756	1.28717	1.57481	0.698487	1.4311	1.90934	1.42514	1.92814	1.63882	2.07975	2.19909
Arcn1	87.2915	86.252	86.7696	89.5468	116.863	90.7634	79.0802	84.7719	84.0443	82.8459	81.2136	75.3539
Ift46	4.62124	3.9792	4.90198	6.93779	7.26668	6.08547	4.88251	5.70425	4.54347	6.09249	5.43226	5.49447
Kmt2a	10.5258	6.23959	5.85495	6.03647	5.90001	7.29372	6.64107	5.77651	7.99026	8.13335	6.38697	7.25864
Atp5l	113.827	108.956	113.918	133.722	150.924	116.446	103.668	120.471	103.664	126.523	115.417	127.71
Ube4a	11.0963	10.6573	10.0924	10.3132	14.7581	10.648	12.1526	13.7415	14.1728	13.2691	13.8012	13.0399
Cd3g	112.752	113.19	117.815	146.912	111.727	138.629	113.982	124.197	117.563	152.246	141.79	144.123
Cd3d	140.725	155.328	154.97	171.676	151.645	172.111	143.488	148.929	136.149	160.874	162.478	174.458
Cd3e	125.84	146.217	139.768	136.104	181.437	151.645	154.557	188.14	165.393	163.93	184.886	165.606
Mpzl2	0.498076	0.696755	0.47667	0.969574	1.01664	0.866053	1.22196	0.500689	0.684732	2.30563	2.04068	1.465
Mpzl3	12.3203	11.3115	10.1377	10.4838	16.8202	10.526	13.3597	12.977	9.87	14.318	13.7604	12.4728
Jaml	24.1119	24.3521	27.1979	27.5403	25.5315	23.4913	37.6998	36.9737	36.4174	32.8112	28.2034	31.0772
Il10ra	18.4584	16.3764	17.07	28.3909	12.5533	19.9237	13.3132	7.09668	8.79534	20.818	11.89	11.4674
Cep164	3.064	3.37956	3.25878	3.4909	1.67621	3.08405	3.94396	3.12244	3.65921	3.84728	4.07982	3.90548
Bace1	0.968936	0.953466	0.944134	1.04726	0.918416	1.34323	1.07791	0.816689	1.248	1.22582	1.13235	1.45888
Rnf214	4.53731	4.66655	4.57902	4.64708	5.05862	4.36168	4.76277	6.12188	5.97019	5.19431	4.88081	5.95546
Pcsk7	8.21909	8.9425	8.79911	8.906	7.30816	9.28342	10.9188	9.80581	10.8547	12.506	12.7931	13.5867
Tagln	0.899791	0.693338	1.03729	1.09929	0.83032	1.57266	1.16656	0.954837	1.08523	1.31559	1.98864	1.44377
Sidt2	30.9027	34.0747	31.6086	39.7772	32.6259	40.525	46.1589	46.0346	58.3795	51.9677	54.6113	52.823
Pafah1b2	28.3958	28.1447	27.6231	27.6449	46.5191	28.6096	25.2008	30.803	26.5213	25.5587	24.8581	26.7742
Sik3	21.9807	20.4079	20.1964	16.7456	14.3048	18.9537	23.1709	20.1632	23.0972	21.2814	22.4534	20.2441
Zpr1	36.4024	34.3316	32.6578	34.394	26.0083	32.3938	33.0024	31.032	28.9262	28.8575	30.2351	29.6723
Bud13	18.1826	17.0361	16.2224	15.6406	11.9592	15.5419	18.3112	14.1773	15.877	15.8382	15.6551	14.6382
Rexo2	97.5773	99.1284	100.185	105.001	148.579	94.5431	80.9502	95.0717	77.2029	79.9895	82.1586	84.3133
Rbm7	49.0507	51.5614	52.2849	52.0661	110.449	50.5714	45.2319	60.2748	46.3032	47.85	43.4131	47.6694
Gm5617	7.01641	5.27709	6.02485	4.55521	4.51947	4.53139	5.64179	6.05664	5.83803	5.6935	4.68062	5.28298
Usp28	5.20261	5.77824	5.514	6.70026	8.26974	6.61218	4.23359	5.51183	4.43361	4.71053	4.61342	4.35503
Zw10	24.6788	26.3216	26.5897	26.5357	39.326	25.673	25.4607	29.4555	23.0565	26.6222	25.5714	26.3315
Pts	10.395	11.0844	11.5953	11.5717	12.3547	7.95662	10.7622	12.2397	10.8065	10.5117	9.23749	9.1645
Sdhd	107.577	107.937	113.245	156.54	105.238	136.568	118.433	99.8144	103.166	135.818	118.471	131.019
Timm8b	63.249	65.5898	60.0928	59.2633	50.3645	56.1636	53.0695	48.8143	53.0484	51.7319	56.2812	54.6096
Nkapd1	10.4624	11.6233	11.2813	10.5262	15.7755	10.4247	11.8548	13.6839	11.2423	11.351	10.8422	10.5556
Pih1d2	0.601446	0.79102	0.890933	0.745669	1.11812	0.874996	0.683512	0.883095	1.03538	0.945062	0.657918	0.863585
Dlat	29.0914	27.8746	28.4939	26.291	23.4702	25.9108	25.4893	24.7799	25.7506	24.3638	24.0182	23.0507
1110032A03Rik	0.47819	0.782042	0.763378	0.588807	0.654826	0.611332	0.618417	0.728016	0.780594	0.649972	0.759617	0.696198
Fdxacb1	6.37544	7.39495	7.96748	6.67858	12.2593	6.6412	5.88052	7.69484	5.01623	6.05021	6.56335	6.57109
Alg9	18.5353	19.0002	19.4081	13.8254	19.6973	14.1561	20.7443	22.5297	23.0974	18.4482	20.2986	18.5668
Ppp2r1b	20.2623	22.2453	22.8702	19.1441	30.389	20.9039	19.8802	22.4447	22.2448	18.1076	19.8829	19.0579
Sik2	3.23462	3.12502	3.65263	2.761	3.73942	3.50517	3.69058	4.78152	3.94067	3.54394	3.56075	3.59431
Pou2af1	4.67616	6.77578	6.49872	2.87462	6.08769	3.87193	13.6549	22.1724	23.0181	12.8221	18.6606	20.1201
Fdx1	3.51027	3.51729	4.21841	4.2849	3.38693	3.40277	3.68256	3.50052	3.06917	3.26928	3.91398	3.51602
Gm6981	0.735049	0.566107	0.714124	0.731863	0.867311	0.680555	0.538083	0.339973	0.336681	0.329353	0.771469	0.854017
Rdx	58.8221	64.7201	61.671	54.1116	87.3171	57.1874	52.2362	65.6553	57.0527	51.6963	51.9163	49.1484
Zc3h12c	0.10917	0.176439	0.0836735	0.0412681	0.0711356	0.0465151	0.194184	0.30029	0.322872	0.150501	0.147938	0.136404
Ddx10	41.1003	41.1137	41.6635	35.0516	50.7828	34.6339	32.249	38.1336	34.7544	32.9775	34.7908	32.2427
Exph5	0.573316	0.572666	0.660089	0.483668	1.17297	0.6971	0.219595	0.295495	0.344042	0.630417	0.803014	0.754959
Poglut3	6.63758	7.46443	7.30552	4.60511	6.69186	4.95105	4.04216	4.6608	4.04608	3.78572	4.44567	4.09126
Atm	15.0845	11.1575	11.7235	9.32515	13.754	9.98319	10.6341	11.4599	13.3184	9.905	9.01523	9.59475
Npat	11.5711	11.536	11.5828	11.1214	22.0931	11.4352	11.1077	14.1936	12.7281	12.1273	12.0396	11.9936
Acat1	25.0441	24.2355	24.8968	25.0793	31.0115	25.3946	20.9672	23.3748	21.5106	23.1743	21.1665	21.1328
Cul5	12.6764	13.4771	13.09	11.3125	20.6923	12.8804	12.9615	16.6204	13.9919	12.4206	12.3964	11.9832
Slc35f2	18.588	19.1319	18.884	17.2539	18.0455	18.6647	22.8205	21.9984	23.0593	19.9702	20.2961	20.4636
Dmxl2	0.211281	0.281485	0.213121	0.107402	0.171132	0.12533	0.459431	0.688099	0.642683	0.352548	0.553785	0.631687
Cib2	0.248745	0.236274	0.133059	0.119318	0.323202	0.251494	0.714566	0.545744	0.621527	0.429565	0.895664	1.03179
Idh3a	70.0475	72.1599	71.2173	74.0025	113.128	77.4606	70.3516	88.0079	71.9018	70.3674	70.2436	69.896
Acsbg1	0.865844	0.971969	1.13179	0.718899	1.11275	1.11604	1.0802	1.00854	0.898443	0.820253	0.981584	1.08636
Dnaja4	3.48725	3.6785	3.01644	3.52819	2.88156	3.22119	4.58718	3.71037	3.67242	4.73989	4.03818	3.98706
Wdr61	57.821	58.4711	59.5956	65.4322	100.407	59.6386	58.8134	64.248	52.8669	59.6348	56.6797	54.8417
Ireb2	18.3478	18.6687	18.3632	16.7787	31.2311	19.4826	17.9304	21.9054	19.1623	19.1976	18.3126	18.3569
Psma4	200.612	224.364	213.437	207.213	207.141	214.263	176.976	193.896	178.901	172.078	177.053	167.832
Ube2q2	19.5425	21.5434	20.7993	16.8722	32.957	19.8161	21.1352	26.7429	23.2345	20.7933	20.2584	20.0512
Fbxo22	16.0167	15.092	15.4841	17.0912	15.0574	15.2973	14.6085	12.5485	11.7887	14.586	13.3375	13.6444
Etfa	70.0047	69.8538	71.5993	65.4653	102.591	69.2984	69.1059	83.5381	70.3673	67.0913	65.2836	68.831
Scaper	2.69923	2.74652	3.32616	1.82704	2.61532	1.9706	2.53908	2.74477	2.97386	1.75098	1.85742	1.88002
Rcn2	17.0252	17.1585	18.5872	16.6549	27.0335	17.3171	16.9941	21.5884	17.0636	16.7942	16.027	16.4356
Pstpip1	37.4865	36.205	37.743	40.1943	23.3306	32.7556	35.2322	28.8315	28.8053	32.8576	31.0323	31.4875
Tspan3	42.953	44.2076	47.0666	44.6012	58.0165	41.835	50.9075	56.4323	53.2288	46.5158	44.6184	48.2963
Peak1	10.8051	8.27003	8.35058	9.09125	9.66217	10.6983	9.89377	8.85057	12.3227	12.5031	11.5222	11.0234
Hmg20a	7.23459	6.39284	7.00557	8.69801	8.15885	7.4635	6.39849	5.95224	5.95505	7.91263	6.3962	6.28688
Snx33	0.938038	0.745539	0.786457	1.04317	0.746219	1.12944	1.35756	1.50364	1.77469	1.79845	2.05921	2.22342
Imp3	135.933	154.72	141.989	154.142	156.662	142.861	114.244	111.177	95.277	103.54	107.376	99.5376
Snupn	11.4861	11.4006	10.7143	9.86787	9.49115	10.669	9.51215	10.3916	9.08521	8.44368	10.0234	8.2246
Ptpn9	12.975	13.1464	13.1407	11.6349	11.6772	13.6467	13.034	13.4223	14.5747	12.2697	13.3804	12.1358
Sin3a	20.7222	18.5199	19.4542	20.3614	24.3029	20.924	16.7743	17.5971	19.0186	17.3821	18.8276	17.9157
Man2c1	14.6162	14.3579	14.777	15.2913	9.6149	14.087	16.404	13.3429	14.1567	15.761	17.037	17.6754
Neil1	3.4199	3.2623	2.85523	4.07983	2.27391	4.52759	4.33072	3.23487	3.25741	5.22413	3.99626	4.47104
Commd4	33.2061	38.6503	37.7752	43.4568	34.6912	39.2246	40.4336	47.1787	40.5936	46.0816	43.3994	47.0216
1700017B05Rik	11.4955	8.93577	9.94982	14.8581	7.26154	12.3094	9.58677	7.10591	8.98521	10.9706	9.31087	8.85778
Ppcdc	3.20362	3.82866	3.4498	3.80437	3.40272	3.49193	4.2071	4.58017	3.90809	3.92243	3.6531	4.53352
Rpp25	0.64912	0.52409	0.583343	1.12094	0.371106	0.833882	1.36391	0.840257	1.20352	1.33237	1.82251	1.66449
Cox5a	233.243	235.032	251.163	280.704	257.17	234.315	204.192	222.995	194.244	220.234	216.195	212.99
Fam219b	5.88674	5.17507	5.63596	5.63015	4.38492	5.06875	4.9811	5.20801	5.257	5.6953	5.16722	5.64037
Mpi	6.6732	5.83496	6.32584	10.9789	10.4303	8.8614	8.1876	7.76435	7.87704	10.897	9.64676	9.57034
Scamp2	21.3213	22.3264	22.8559	20.9638	16.9254	20.7769	26.1018	24.4833	26.4792	25.0041	26.5336	22.827
Ulk3	6.56987	5.79265	5.70236	7.33213	3.8645	6.36944	6.15108	5.07381	5.13663	7.81653	7.25438	7.29826
Csk	102.803	104.621	101.727	124.675	74.0034	119.898	91.0671	77.8736	87.4299	92.8345	100.879	98.3246
Edc3	17.8255	18.0845	18.4934	19.1269	18.2618	19.4916	18.4322	15.0222	17.4423	18.9622	18.2028	17.5875
Clk3	54.6983	54.2513	52.7481	54.9353	50.9565	53.2071	52.6563	52.4808	50.2374	52.6888	51.2889	55.112
Arid3b	6.59449	6.84919	6.44439	6.50491	6.36031	7.22675	5.44094	4.61561	4.96082	5.93148	5.90496	5.62163
Ubl7	40.3976	43.1688	41.9672	47.5397	40.2497	44.0239	41.7969	37.945	41.8641	44.3488	44.7279	42.5003
Sema7a	15.0079	13.8214	13.219	10.2121	10.3129	11.735	16.8734	11.9735	12.4485	14.6872	15.0598	14.056
Cyp11a1	0.181038	0.211645	0.274134	0.235138	0.419792	0.344544	0.265176	0.317756	0.209786	0.50572	0.680432	0.588153
Pml	60.0053	63.509	65.781	50.5484	39.3167	54.4391	64.2833	52.4703	67.899	56.5039	57.4986	58.0021
Stoml1	8.53298	10.1452	9.50399	10.2079	8.09891	10.3926	10.3647	9.71141	11.1156	12.4768	12.9794	13.7643
Nptn	43.5897	45.8847	42.5623	50.3273	83.2921	47.8276	50.4142	70.2029	57.5588	54.6402	56.7999	53.9721
Adpgk	26.855	30.6221	28.9311	23.6911	27.7679	22.9891	31.6391	32.1867	29.2654	24.369	28.661	27.3537
Bbs4	2.11686	2.05127	1.84829	2.32564	2.88359	2.03061	4.87046	4.99644	4.56971	4.80459	3.84691	4.75731
Arih1	32.5363	30.3334	31.309	31.8924	50.5543	30.9147	30.08	35.0379	33.5756	29.3804	28.3731	27.7529
Hexa	12.1033	10.7377	11.0426	11.7501	10.1581	11.3923	13.5448	14.0984	15.7372	14.4276	14.5166	14.3524
Parp6	3.82559	3.76885	3.60945	3.90383	3.15393	3.55356	3.57767	3.87058	2.98907	3.24039	3.78568	3.74509
Pkm	668.353	583.963	600.21	766.119	545.886	718.884	629.892	530.82	560.535	707.088	631.388	628.736
Senp8	1.6785	1.74316	1.58024	1.36553	2.23909	1.14468	1.80749	2.32741	2.42482	1.92581	1.48928	1.59503
Myo9a	2.36051	1.89215	1.85011	1.24185	2.41385	1.65602	1.91767	2.50222	2.50282	1.61293	1.91965	1.75824
Lrrc49	1.01682	0.844001	0.892222	0.585299	0.858164	0.792264	1.30469	1.36923	1.22828	1.22619	0.852075	0.955064
Tle3	30.126	30.2642	31.3735	20.0127	14.2593	24.9128	43.5261	38.8102	53.0315	29.6814	39.9271	35.7497
Rplp1	4831.38	4891.92	4961.54	4910.92	4619.54	4699.91	4046.02	3830.12	3557.32	3546.51	3458.88	3509.67
Kif23	23.3246	23.8615	22.3136	23.1028	25.1379	22.9032	19.2251	19.1469	17.4113	19.6002	19.2964	18.8063
Glce	2.8183	3.48531	3.4469	1.48728	2.83319	2.09456	2.32355	2.59903	2.50796	1.50989	1.77572	1.81733
Anp32a	115.841	106.428	106.652	105.877	96.2817	96.4612	109.505	109.735	105.918	94.9119	97.754	90.4823
Coro2b	0.145216	0.172419	0.310716	0.0928767	0.301894	0.333946	0.274134	0.191162	0.350574	0.286603	0.388302	0.492837
Fem1b	21.0139	19.5268	21.1457	19.7679	26.0035	22.1174	20.3281	22.5507	23.2136	22.2915	19.3624	20.3997
Cln6	8.95334	8.94035	8.04694	8.06906	6.09494	8.26753	7.80728	6.60453	7.99994	7.31782	8.47029	7.75994
Pias1	8.17432	8.9665	8.09378	9.49756	13.0988	9.57578	8.11432	10.9297	9.79301	9.18336	9.53273	8.93545
Map2k5	10.7954	11.427	11.736	13.1128	10.4385	12.6199	13.4163	12.6602	13.6501	14.2056	14.3307	13.1353
2300009A05Rik	9.52126	10.8596	10.8167	10.2043	9.1883	9.94078	8.65819	9.36024	6.89928	8.36246	6.71264	8.62244
Aagab	8.44098	9.44787	9.19246	8.60312	6.74308	8.52549	10.0856	8.55938	8.42286	9.32992	9.31754	9.80656
Smad3	2.16569	1.79352	1.60503	4.41996	2.62289	3.93654	2.30492	1.77758	2.46899	4.49224	3.38926	3.54068
Zwilch	20.0906	21.7688	20.5615	19.2933	36.7488	18.6052	23.6412	29.1532	23.7431	21.9761	22.0915	21.9647
Rpl4	2451.49	2464.92	2480	2463.7	2395.74	2372.58	1994.99	1945.96	1920.98	1816.58	1822.44	1753.93
Snord16a	12.4816	16.1878	12.9425	18.0538	33.4337	20.5569	18.125	17.9053	14.1856	17.4335	13.8287	15.5684
Snapc5	9.30664	7.84169	10.3533	9.90014	6.0189	7.91041	9.39218	9.03118	9.71602	8.30516	7.17023	7.91249
Map2k1	65.0123	60.4018	63.3109	57.3085	59.6394	56.2263	65.9178	55.4883	59.7512	60.4004	54.117	53.3494
Tipin	67.2131	69.8832	66.2996	64.8163	112.026	68.4921	67.801	85.9478	66.9538	67.0506	65.273	66.6281
Dis3l	7.28463	7.36364	6.95049	6.8366	6.17095	6.13611	5.92481	5.67352	5.84332	5.18188	5.86211	5.37361
Rab11a	20.2169	22.6065	21.4353	23.296	39.7848	22.3622	20.8465	31.3873	25.1379	23.7409	22.7638	24.3043
Dennd4a	15.171	13.1199	12.6835	15.1973	18.993	15.3578	14.0076	14.4805	14.9866	16.5466	14.4108	14.2561
Ints14	25.9442	28.8856	28.5567	25.076	33.4678	26.0155	31.3792	35.4885	33.704	27.8049	30.5008	28.1101
Hacd3	40.5155	42.3914	40.6045	43.2263	57.7967	43.5936	36.1997	39.3555	33.5588	38.9803	36.1249	36.0875
Dpp8	22.6651	24.2406	22.7759	22.5459	29.4631	22.5828	24.217	27.6514	26.2917	24.0272	25.2112	24.0014
Parp16	0.891427	0.66012	0.933608	1.41784	1.20703	1.35611	0.531413	0.447771	0.545374	1.34729	0.590208	0.875758
Clpx	20.536	19.4034	18.6105	22.2536	24.1289	20.2163	18.0646	18.246	16.5717	17.0946	16.6578	14.6755
Pdcd7	17.5573	17.0715	18.3901	15.5624	10.8947	17.0769	18.1631	15.2027	17.5015	15.4247	15.9617	14.9772
Mtfmt	12.3584	12.3958	12.396	11.7481	11.7972	12.5506	11.8209	11.2744	9.79859	11.5438	10.4297	10.8909
Spg21	18.4012	22.2247	22.3898	21.41	20.9946	22.6814	18.9167	20.8252	20.9559	19.2401	22.182	22.126
Plekho2	7.14037	7.16684	7.4531	7.07911	4.2868	7.95411	8.53772	7.73949	9.44182	7.98462	8.78949	8.63037
Pif1	5.2861	5.33168	5.24625	8.26852	5.16488	6.56755	3.28163	2.25161	2.16927	4.71081	5.00354	5.29272
Rbpms2	1.1316	0.912225	1.22338	1.13133	0.998276	1.14765	2.98433	2.47946	3.37098	2.70649	2.78517	3.05721
Oaz2	7.7074	8.23611	8.95199	8.70031	6.57508	8.11573	7.89453	8.56587	7.83091	7.47176	7.75728	9.03186
Zfp609	11.2967	10.0416	9.79269	10.6424	10.2483	11.861	8.28633	6.97774	8.41898	9.82614	10.6318	9.29887
Trip4	4.79637	4.93926	5.06653	4.42864	6.35308	4.33293	6.13386	6.98572	6.4816	5.8772	5.51361	5.54102
Pclaf	132.784	136.934	133.855	151.089	253.379	143.468	145.449	172.025	148.9	156.756	158.298	158.234
Csnk1g1	6.40011	6.51637	6.49358	5.85803	6.74859	6.7712	11.2015	12.4495	14.4494	12.169	11.6292	11.7124
Ppib	85.2328	102.032	100.543	97.2326	120.1	94.7679	89.5352	91.6729	91.2531	89.9201	91.4934	87.018
Snx22	0.287295	0.256839	0.462849	0.259408	0.298634	0.32967	0.355092	0.467181	0.235	0.413588	0.517622	0.356874
Snx1	51.7757	54.8385	54.2948	61.1463	60.8742	57.7169	52.4921	57.2588	49.0341	54.9252	51.7948	54.159
Ciao2a	57.2599	65.9029	66.3641	66.8563	128.148	58.8888	69.3997	91.6085	72.6114	75.7331	70.4038	77.8319
Herc1	8.04544	4.32967	4.47083	4.60359	4.39518	6.10497	4.85205	4.23564	6.32828	6.00578	5.35123	5.2431
Fbxl22	0.17763	0.147634	0.16153	0.264138	0.25388	0.211286	0.225979	0.292288	0.257296	0.271696	0.469578	0.297235
Usp3	9.6044	9.60023	9.5116	11.649	15.4636	10.9814	8.78849	11.0005	8.92345	9.12279	8.87844	8.36376
Car12	7.80607	7.87255	7.27968	6.25727	8.01028	6.71774	6.49575	6.32957	6.24954	5.81914	7.04297	6.33052
Aph1b	0.118208	0.0819352	0.0820305	0.0698817	0.199254	0.0912035	0.151039	0.210281	0.15549	0.412372	0.290067	0.404791
Rab8b	57.5765	61.3962	58.3862	39.1566	75.9333	42.3493	72.4937	100.696	91.5949	55.4231	63.4922	58.8866
Rps27l	146.466	159.891	159.829	171.346	210.549	147.007	266.105	306.011	268.732	270.063	256.21	263.84
Lactb	11.5291	11.2269	11.3494	14.0404	12.1518	12.2399	15.2251	15.7809	16.9242	18.1609	18.1488	18.696
Tpm1	13.6693	14.3381	13.7346	12.6946	9.38943	15.0549	14.7798	12.4872	13.3929	14.5882	15.1568	16.2424
Tln2	0.158412	0.242804	0.154069	0.0635532	0.0673627	0.0959268	0.263586	0.23065	0.286824	0.125059	0.254678	0.260666
Vps13c	1.89716	1.23322	1.27247	1.33472	1.26489	1.47099	1.88638	2.03493	2.79429	2.16968	1.92273	2.07033
Rora	0.499935	0.518653	0.45064	0.285731	0.56205	0.374509	0.700763	0.749905	0.815571	0.667589	0.574026	0.548182
Ice2	5.27684	5.25776	5.22933	4.5853	7.75429	4.04459	5.89144	8.1216	6.20065	5.07175	4.93019	4.81245
Anxa2	68.8565	69.6879	67.5678	88.8602	67.8505	81.0081	75.8037	73.3287	71.2	89.6084	66.1051	72.0927
Bnip2	16.5998	15.9648	15.4724	17.6983	23.9072	16.9012	17.2632	19.4097	17.6784	17.8311	17.9872	18.4274
Gtf2a2	23.6508	25.6803	24.0845	24.8364	29.7821	24.8011	23.3699	31.1482	24.5856	24.8053	25.2343	25.3133
Myo1e	1.41378	2.20739	2.20072	0.874833	1.40528	1.64802	3.21137	3.8385	4.50016	2.19037	4.00163	4.08506
Ccnb2	49.8091	46.5715	49.8001	57.6142	71.2532	51.7676	37.6569	37.8036	33.4913	43.3393	39.5904	43.0814
Rnf111	8.65062	8.93683	8.54176	7.71577	12.3711	8.26176	9.34145	10.7238	10.2028	8.9104	9.40958	9.58849
Sltm	40.6683	41.6519	37.1031	30.7729	30.5111	33.6526	34.7628	33.4105	36.5081	31.5953	33.4096	30.2093
Mindy2	7.46206	6.53167	7.45153	6.62396	10.1261	7.3151	6.90585	7.92294	8.50085	7.18481	7.16726	7.15939
Adam10	32.9729	36.6869	35.9858	28.2715	46.8684	32.9506	35.8746	44.6783	44.9378	30.1058	35.6299	33.276
Aqp9	0.696989	0.606505	0.876785	0.23695	0.291744	0.387262	0.267221	0.129314	0.154487	0.121865	0.0767549	0.0952534
Polr2m	88.2787	93.2896	92.9973	84.2891	100.289	84.251	92.709	104.345	97.2219	87.7056	91.986	89.8381
Tcf12	20.6646	19.9402	20.3718	19.2983	26.5587	20.9783	28.0471	29.964	32.4958	28.2254	27.0239	24.24
Zfp280d	8.74315	9.20648	8.55203	8.49332	17.5065	8.89983	10.5829	13.6666	11.8192	10.7637	9.97944	10.8178
Mns1	13.192	12.2742	10.6251	13.5914	8.00391	10.9505	12.7391	9.94	9.68616	12.9401	11.072	11.815
Tex9	2.12172	2.00894	2.19989	2.63677	2.80328	2.09442	2.94688	2.85074	2.63844	3.38328	3.05891	2.96882
4930509E16Rik	1.06372	1.49816	0.769137	0.929001	1.62042	0.959857	1.37282	1.6256	1.25388	1.37546	1.04322	0.926723
Rfx7	20.3885	17.5345	17.4071	16.3661	25.0351	19.3251	23.007	28.3058	31.7089	23.6242	24.1308	23.9031
Nedd4	17.2765	15.0635	15.5847	19.1957	22.115	17.9028	14.0041	12.7127	12.8148	17.1441	14.9214	13.3817
Dnaaf4	1.25889	1.73073	1.53112	1.02552	1.53815	1.02981	1.97951	2.32589	2.98158	1.97896	1.67506	2.01547
Ccpg1os	1.06801	0.994958	1.18655	2.60094	1.02477	1.0847	1.23397	1.08148	1.41016	1.89708	1.55023	1.5335
Ccpg1	4.48739	3.7737	3.69991	5.87848	5.90506	4.81524	5.12675	5.11118	5.82078	7.06425	5.71332	4.71644
Pigb	5.45823	5.56302	6.42765	4.44142	6.80217	5.53516	6.72973	7.09778	7.02904	6.46354	6.48645	6.65552
Pigbos1	8.60875	9.6047	8.954	6.9879	6.46113	7.62266	7.99034	9.37334	8.7246	6.87685	7.62942	6.86673
Rab27a	25.9838	22.207	20.58	33.9085	24.8824	26.7291	28.864	26.3055	26.15	32.9895	30.4558	29.1937
Rsl24d1	113.816	122.115	117.499	105.454	131.501	110.823	116.69	129.21	120.221	104.778	109.694	105.4
Fam214a	0.973431	1.09655	0.98414	1.28525	1.64584	1.19406	1.40817	1.62981	1.73696	1.58139	1.60723	1.86519
Arpp19	17.2346	14.3684	16.1832	15.5747	11.9325	14.4632	14.4238	11.3392	11.7577	13.4673	12.4405	12.5383
Myo5a	6.07256	5.41116	5.47417	4.8027	6.26364	5.30707	5.33527	6.1759	6.53856	5.71207	5.84103	5.76426
Gnb5	0.412597	0.454618	0.550884	0.823329	0.969271	0.832353	0.677294	0.73143	0.793673	1.86316	1.44428	2.10353
Mapk6	40.8121	41.2959	40.7231	36.3488	49.6876	37.6021	39.3289	42.4685	45.2799	34.8792	35.9585	35.9412
Leo1	22.567	23.4075	22.9932	20.7412	14.6153	21.9326	25.0468	21.5042	25.6406	23.8442	24.6205	21.5013
Tmod3	39.2682	39.0488	39.1609	38.0718	51.2452	39.2252	36.9811	41.5513	39.5725	37.3165	34.3456	34.9696
Lysmd2	4.01666	5.77481	4.48674	4.4984	4.95725	4.95382	5.1513	6.30988	5.46306	5.56118	5.90708	5.17544
Lrrc1	2.91331	2.49185	2.57284	2.9053	3.0958	2.70162	3.21664	4.01217	3.35444	3.53229	3.09044	2.99662
Gclc	15.0191	16.4908	14.6273	14.3126	19.7222	14.7117	11.5221	11.5565	10.2682	10.7947	10.6473	10.2353
Elovl5	51.7862	62.3106	59.0286	59.2324	75.9363	64.0674	53.1405	59.7755	55.1146	57.5791	59.4037	50.6764
Fbxo9	16.1828	15.7455	14.4823	14.528	17.6606	15.1838	8.98418	9.94313	7.18622	8.90562	9.36801	9.83661
Cilk1	1.89353	2.06011	1.98846	1.48069	1.72032	1.49388	1.9188	1.93103	1.80274	1.7993	1.67361	1.71654
C920006O11Rik	0.462922	0.802956	1.05941	0.637203	0.549187	0.976779	0.872238	1.04656	0.839634	0.429014	0.814624	0.717231
Ddx43	0.118658	0.122101	0.270816	0.447755	0.534476	0.489287	0.155825	0.425212	0.366667	0.444955	0.288442	0.417618
Cgas	9.0105	7.5734	8.88611	7.44537	9.19403	5.89268	8.28832	8.18426	7.79427	6.3987	5.59487	6.16861
Mto1	11.3773	12.4452	11.5379	14.4311	15.2903	12.2918	12.5101	12.6498	12.7467	13.4144	13.0318	13.0311
Eef1a1	8855.75	9379.6	9535.09	8776.77	11912	8899.62	3722.58	4037.99	3285.98	3081.82	2884.84	2935.81
Slc17a5	0.970495	0.902635	0.917144	1.39659	1.18394	1.14155	0.898334	1.31304	1.26128	1.30354	1.31228	1.05723
Cox7a2	114.873	118.846	116.036	143.919	152.912	128.02	130.108	137.414	112.743	136.328	133.096	129.429
Tmem30a	34.2921	38.2814	37.4968	37.0233	95.7083	38.7537	39.7668	56.146	43.9216	41.6211	38.8655	41.6339
Senp6	26.6988	26.2443	25.0118	21.9862	29.9559	23.3834	23.6389	24.777	25.286	22.4241	22.545	22.3157
Myo6	0.136958	0.187226	0.0712814	0.110796	0.15583	0.153221	0.257025	0.363017	0.320093	0.313407	0.344175	0.358029
Mei4	0.698174	0.984843	0.878457	0.240328	0.79565	0.281419	0.278714	0.412209	0.334637	0.14283	0.162388	0.220417
Irak1bp1	5.16937	4.95405	5.76742	3.9763	6.45287	3.49166	5.92485	7.40239	5.84317	4.6822	4.19057	4.63835
Phip	11.3968	10.2898	10.7161	7.48914	13.893	8.74303	10.0981	12.6336	14.3708	8.88315	8.14202	8.53848
Hmgn3	4.25189	4.05391	5.95113	3.18355	3.76339	3.53646	8.35982	7.97491	11.725	6.51144	6.03247	8.22773
Lca5	0.79783	0.47726	0.680235	0.83085	0.740689	0.764995	1.04973	0.954053	1.0692	1.13589	0.686202	0.902565
Ttk	9.63787	10.4039	11.2816	11.3644	16.1492	11.3162	8.40664	10.2027	8.20978	10.6938	10.1493	9.65052
Bckdhb	1.84158	1.68952	1.40701	2.09941	2.15704	2.03878	1.61916	1.90392	1.36629	1.8829	1.51332	1.4939
Tent5a	11.6628	9.98759	9.23021	25.1722	28.3183	19.4713	9.72832	8.92824	8.75901	21.0154	14.8036	13.6905
Ibtk	28.3094	27.6919	26.4142	20.0488	31.0274	22.5732	25.1969	29.6767	29.209	21.0285	21.613	20.261
Tpbg	0.129109	0.144934	0.130592	0.0540491	0.0610021	0.0335066	0.558744	0.247212	0.197215	0.352107	0.154071	0.371783
Ube2cbp	5.05047	5.7885	5.54297	4.21857	4.39691	3.95693	6.54351	6.69036	6.14786	5.94294	5.54211	6.03789
Dop1a	3.11859	2.91297	2.75995	2.5264	4.32748	2.7861	3.85282	4.08429	4.26944	3.8007	3.64361	3.80784
Pgm3	4.52557	4.99904	4.52068	3.35138	4.49937	3.66986	4.31648	4.32166	4.08232	3.48116	3.81717	3.46225
Rwdd2a	0.252701	0.480065	0.419043	0.933367	0.656687	0.571107	0.477042	0.582146	0.402641	0.773048	0.898394	0.809979
Cyb5r4	29.2125	32.3963	31.3096	27.7704	48.1908	26.5489	30.3977	38.6812	33.9283	30.7295	30.0649	28.6297
Cep162	5.61301	5.52099	5.39482	2.71014	3.50759	2.87343	4.25802	3.90988	4.16839	3.31201	2.74061	2.78448
Snx14	3.65336	3.94402	3.51165	4.58873	9.36242	4.88043	4.29487	5.37652	4.00555	5.65185	5.13383	5.17149
Syncrip	62.0987	63.6743	59.7607	53.8742	82.2312	56.0642	53.2903	62.3112	56.6719	49.302	50.9636	46.8622
Snhg5	77.1638	90.1811	70.4107	67.2063	114.087	65.628	52.939	66.2193	42.9418	47.0709	49.1597	48.0505
Zfp949	0.986896	1.30527	1.25095	1.82168	1.6881	1.59887	1.72256	1.95146	2.0158	2.36691	2.30944	1.93141
Mthfsl	7.8258	7.24527	5.6381	7.92595	4.47921	6.50424	7.39884	6.12894	5.16561	6.99925	6.05021	7.1348
Bcl2a1d	42.4601	47.5688	46.2671	28.2633	50.259	33.6847	59.6037	58.6878	50.2096	46.2077	47.5875	46.6474
Bcl2a1b	65.9099	73.8394	73.0661	37.3246	77.0602	51.936	82.1119	101.441	89.3356	64.394	74.4545	81.3327
Mthfs	5.70034	5.67809	5.72068	5.76876	4.1687	5.44833	6.02843	4.80338	5.97713	6.86971	5.44463	6.46767
Tmed3	26.2643	25.5743	24.8369	23.6523	18.5721	23.4227	23.4743	22.2966	21.077	20.4088	21.3312	18.9869
Morf4l1	137.989	140.422	136.68	141.959	191.727	133.391	122.304	147.254	127.987	126.438	117.111	122.825
Tbc1d2b	5.31197	4.7928	4.73432	6.33849	4.38797	5.55091	5.02406	4.04702	4.70192	5.90682	5.3652	5.80113
Plscr1	96.3903	126.522	117.669	60.6676	94.2665	83.2285	113.975	111.363	108.806	78.9711	78.1803	86.0148
Plod2	3.85728	3.7459	3.95456	3.35194	6.69953	3.9375	7.93449	13.5595	12.1783	9.6187	9.38755	9.9658
Dipk2a	12.5085	12.0915	12.0498	15.4146	24.5788	15.5495	9.97793	10.7008	10.7237	11.106	11.2674	10.6056
Slc9a9	1.98496	2.21025	2.26992	1.2578	1.51497	1.46425	1.76199	1.54254	1.53304	1.38762	1.69236	1.5096
Chst2	13.4748	17.5901	16.9756	8.26663	9.86477	12.8368	20.3348	18.6871	20.8104	15.0698	24.2409	23.1136
U2surp	24.5836	26.4899	23.7817	22.7951	38.1606	23.147	23.4639	29.9482	24.0796	22.9013	23.4346	23.0067
Trpc1	0.025609	0.0638534	0.0328771	0.110558	0.28949	0.100522	0.0882801	0.117991	0.061206	0.242606	0.280136	0.224524
Pls1	0.496295	0.376008	0.470276	1.13817	3.34095	1.63044	0.512089	0.575544	0.595645	2.53272	2.23621	2.10765
Atr	10.6049	10.1041	9.88687	7.15086	14.1871	8.32801	9.75224	12.2746	11.6604	9.33959	9.88621	9.42424
Xrn1	9.7632	8.22807	8.37244	6.30576	9.30908	7.31469	8.73827	10.6943	12.1694	8.35857	8.30402	8.09091
Gk5	1.48153	1.34565	1.43626	1.32527	1.70011	1.34808	1.6069	1.81154	1.78255	1.7184	1.99087	1.62557
Tfdp2	2.4781	2.19555	2.46736	3.74975	4.19648	3.43657	3.45755	3.77116	4.35874	4.80891	4.96316	4.65439
Atp1b3	121.729	128.816	126.729	141.32	219.381	142.909	116.483	146.017	119.71	132.694	134.592	128.351
Rnf7	59.5951	58.3869	59.4074	57.0964	66.2904	56.3159	57.579	61.9422	56.7967	57.2606	55.2997	56.4138
Rasa2	12.9905	14.0819	12.7311	10.6398	22.8086	12.4515	13.4515	18.0626	15.5826	13.2318	13.5254	13.8633
Zbtb38	5.7568	4.79811	4.21315	3.63976	4.6352	5.16937	5.86948	7.01336	7.49439	6.43905	7.91954	7.02902
Pxylp1	1.68295	1.56492	1.42144	1.62136	2.35474	1.91543	2.4471	2.60021	2.34023	3.12049	3.11995	2.79569
Slc25a36	7.62586	7.88295	8.03734	7.48668	15.2578	8.01941	11.5592	14.8607	13.5323	12.3485	10.9543	12.857
Nmnat3	1.82306	1.64052	2.21004	2.00781	2.16489	1.83684	2.08465	2.66735	2.29079	1.89149	2.22885	2.27948
Copb2	61.5065	58.6093	60.2987	56.518	51.7446	57.1851	58.0152	55.2084	59.0948	55.1603	55.6606	53.719
Mrps22	40.7494	41.0516	40.8361	46.319	65.9098	40.5954	40.1468	47.7101	38.5714	39.8527	34.9656	36.2147
Faim	21.2734	21.9842	20.2788	19.6207	12.2827	18.6177	17.2269	17.1524	20.268	17.4527	18.7621	17.8233
Pik3cb	1.45499	1.47893	1.59834	1.51272	2.1704	1.47304	1.6192	2.08121	2.33352	1.78692	2.08058	1.75799
Cep70	2.30322	2.04718	2.34202	2.2055	3.3898	2.53479	1.53706	2.27396	1.92689	1.84165	2.21337	1.86286
Armc8	7.73456	8.31724	8.04935	5.82234	9.2935	6.43829	8.643	9.98085	9.08744	6.89758	6.90034	6.7261
Dbr1	22.7422	22.8248	22.4714	22.1612	26.9974	23.0607	22.8693	24.7122	23.1604	21.5472	21.0802	22.3523
Il20rb	1.18705	1.56571	1.32779	1.09597	1.20947	0.989775	0.949212	1.09074	1.15934	1.12733	1.30494	1.4293
Nck1	8.67101	9.59925	9.77912	9.11773	13.9918	10.0886	9.81552	12.4475	10.3808	9.1928	8.95788	9.79028
Stag1	15.9767	16.64	15.1548	14.6962	27.5631	14.9961	16.7396	21.292	19.1029	15.6926	16.7208	15.1573
Pccb	7.82403	8.7004	8.17996	6.86999	8.05406	7.58041	8.48352	8.94454	9.57138	7.7695	7.14259	8.15104
Msl2	23.1533	22.3314	23.0117	21.3239	28.5603	22.3644	27.2411	28.786	29.887	24.2443	23.9008	23.3644
Ppp2r3a	0.805259	0.546885	0.56389	0.464661	0.752719	0.361483	0.80481	0.78396	0.7308	0.693507	0.61466	0.447651
Cep63	9.13361	9.31189	8.95905	7.82248	5.57518	7.07748	10.0758	10.6938	10.7733	8.53243	10.0207	8.65227
Anapc13	29.3737	23.5447	23.0935	27.8171	17.8635	22.2117	23.0954	21.8473	21.8994	23.2033	21.4342	23.2971
Ryk	2.86157	3.36588	3.69088	1.60099	2.21003	2.16951	4.23642	4.58255	5.23352	2.43854	2.94985	2.95485
Rab6b	2.47928	1.28414	2.35758	3.02422	2.02877	3.57837	2.74183	1.68855	2.7001	3.39488	2.39241	3.20841
Srprb	33.4618	34.9126	39.0896	28.8316	30.9413	30.9382	37.2202	37.2426	36.7359	31.2075	32.2738	32.0548
Topbp1	66.0714	67.3624	65.7919	68.2476	100.988	71.8761	60.2683	64.7051	58.2768	64.3604	62.0619	63.9538
Cdv3	129.343	125.918	125.146	107.262	117.585	108.588	108.362	103.06	108.027	95.3797	96.8245	91.0243
Tmem108	0.277297	0.153647	0.138443	0.447815	0.180151	0.318843	0.44002	0.405591	0.314636	0.501676	0.294907	0.291914
Nphp3	0.437356	0.284128	0.433476	0.271317	0.381596	0.25553	0.419602	0.340071	0.342686	0.466923	0.332168	0.266612
Uba5	16.5504	17.5778	17.8697	14.81	21.911	13.6636	16.8681	19.0974	17.4609	15.0113	15.014	15.5477
Acad11	2.80591	2.71083	2.19609	3.12979	2.66717	2.52886	4.66331	5.57787	5.83673	5.41554	4.28184	4.91688
Dnajc13	20.0359	18.4207	18.0015	15.4752	20.1495	15.748	20.6636	24.0336	25.8268	21.0519	19.9776	19.2462
Acpp	0.185782	0.0905561	0.112978	0.208251	0.152459	0.181439	0.447823	0.353973	0.259191	0.463158	0.299492	0.345676
Mrpl3	43.0183	46.2656	46.2302	41.999	79.7689	41.9562	42.4689	51.9432	40.0849	38.7848	37.6761	41.2707
Nudt16	4.64241	5.16757	5.34302	5.69942	5.06126	4.5945	7.34086	7.53163	8.1955	7.29057	6.57601	7.59055
Aste1	3.99509	4.68898	4.31669	4.56406	6.64283	4.22406	7.42748	7.79129	7.36995	6.76708	6.31252	6.85147
Atp2c1	13.3038	14.0022	13.0452	11.8855	16.7427	13.2793	15.769	16.7395	16.9526	15.1824	15.7662	15.353
Pik3r4	9.43365	9.20992	8.52441	9.1304	9.05595	9.56276	10.7715	11.0251	11.938	12.188	11.9241	10.7125
Glyctk	1.85728	1.7478	1.65448	1.88826	1.25721	1.48537	1.95485	1.99585	1.98551	2.03206	2.28045	2.36617
Wdr82	43.1523	43.949	42.1531	47.8479	47.6683	45.1079	45.714	44.1786	44.8511	45.2589	44.7887	42.3431
Ppm1m	10.0667	10.1935	9.60928	13.5572	8.1716	11.9892	10.5108	8.15851	9.18916	13.6452	13.0666	13.9349
Twf2	39.8489	39.0616	40.0635	54.4575	35.197	46.643	36.6927	32.3256	31.7981	43.0558	40.1228	41.5869
Alas1	17.4305	18.8697	18.9357	17.0472	18.3507	16.9522	23.703	24.2865	21.7233	21.8579	23.212	21.4525
Poc1a	16.669	16.6153	17.9719	18.7677	14.4982	19.4215	15.9808	14.2169	13.7604	16.3146	17.1983	16.3867
Dusp7	14.2808	13.3969	12.9559	13.6744	10.1296	14.3271	11.7079	8.25973	10.2128	10.0554	10.7517	9.90874
Rpl29	1020.8	1165.69	1167.77	1124.51	754.45	1158.2	970.3	813.062	845.325	944.155	941.826	925.661
Acy1	11.2789	9.39821	10.2007	12.9963	5.90392	10.9389	7.60761	5.7004	5.47015	7.70373	6.30118	8.27095
Abhd14a	10.5647	9.00549	8.74848	15.2268	10.9674	13.1083	10.0991	8.59726	8.50605	10.4309	10.5361	10.8133
Abhd14b	0.868779	1.4629	0.760464	2.59135	1.47775	2.31104	1.0696	1.10467	0.832276	1.67179	1.52272	1.85397
Pcbp4	9.89611	9.88524	10.8426	13.515	6.08288	13.2381	9.00797	5.98216	7.08547	11.4819	10.8175	12.2784
Parp3	9.62153	9.45743	9.96593	12.1635	10.1894	10.4939	9.14886	8.98257	8.84244	12.2162	10.3858	12.6222
Rrp9	118.125	119.843	114.406	98.9057	60.906	96.0153	103.103	76.3278	85.0083	77.6707	82.4857	80.7493
Tex264	17.1076	17.3155	18.4732	19.0657	10.1247	17.2236	18.167	13.6788	15.9494	16.7841	16.7709	16.4573
Rad54l2	11.5031	9.26821	9.32933	9.51999	7.87833	10.3904	9.83481	8.21774	10.8373	10.3582	10.7453	10.2028
Dcaf1	28.7455	26.9354	26.3013	22.6201	39.4438	24.6162	24.0726	28.022	25.016	22.8648	22.6314	23.211
Rbm15b	20.1375	19.6308	20.4493	19.9628	12.4863	20.6129	21.082	15.4745	20.0376	20.2255	21.6293	20.7473
Manf	244.717	239.675	241.029	199.336	212.14	190.444	191.97	191.803	164	169.301	162.283	158.321
Dock3	0.125326	0.0526536	0.0845729	0.125783	0.120251	0.155953	0.246873	0.313036	0.307212	0.289207	0.381401	0.323545
Mapkapk3	38.9697	38.438	38.1198	40.8807	38.0889	44.5747	41.9524	36.4869	43.0906	45.0694	41.373	44.3604
Cish	87.8402	93.2825	92.4131	82.6476	73.1019	88.996	72.064	53.3864	56.0102	69.2161	60.2393	59.6797
Hemk1	12.2787	11.8586	10.4295	12.47	10.5039	10.7811	8.28249	5.93251	6.32787	9.4551	7.34021	7.87636
6430571L13Rik	1.00998	1.13007	0.747204	0.788287	0.23132	0.904062	1.02847	0.938933	0.674444	1.32438	0.917552	1.21357
Tmem115	19.1639	20.6049	19.9914	20.7609	10.6172	21.129	22.8542	17.6283	21.6781	22.8282	22.756	22.2321
Cyb561d2	11.4647	10.9532	11.7862	13.6326	10.6379	12.8193	10.8478	7.76501	8.15877	11.8519	10.8351	11.3391
Nprl2	10.0406	9.20071	9.53317	14.3743	15.3908	14.8588	8.50319	9.59119	8.22319	12.8591	11.8241	12.7927
Rassf1	11.3692	10.3155	11.0501	13.6554	12.8448	12.8029	10.3965	9.05365	9.63143	12.2003	11.9357	10.3946
Gm9917	0.339685	0.301498	0.30026	0.387853	0.494908	0.472935	0.219386	0.238241	0.198426	0.365981	0.362443	0.387427
Tusc2	13.1329	12.6161	12.6845	14.2208	14.3666	13.9653	13.5134	13.3296	12.9757	14.1606	12.8412	13.6965
Hyal2	11.1754	10.9293	11.6375	11.7504	9.19742	13.1074	12.1782	11.6736	12.6489	11.3685	11.4494	12.6959
Naa80	3.99263	3.51564	3.8911	4.60765	3.9533	5.10272	4.63089	4.29678	4.88837	5.3722	4.98386	5.04427
Ifrd2	97.9694	100.994	101.735	92.2118	87.9416	96.5046	77.9486	72.1945	67.5676	72.8165	80.1287	75.6452
Lsmem2	0.623446	1.03633	0.819444	1.05951	0.83321	0.889889	0.906449	0.898864	0.670844	0.984365	1.20159	0.923593
Gnai2	186.696	177.058	183.854	217.69	162.94	203.217	184.681	168.957	187.401	198.416	189.658	199.083
Rbm5	24.9863	25.1235	24.3568	25.5675	31.1476	25.5583	27.8868	29.687	27.6429	28.3353	29.0641	28.5002
Rbm6	21.2404	20.8102	19.4073	19.0973	16.8067	19.3937	19.2838	16.5832	18.7297	18.2774	18.7452	17.8739
Mon1a	7.88221	8.63584	8.90566	10.5707	6.13414	9.40546	8.79711	8.06115	7.36993	9.43273	8.55387	9.50669
Traip	14.076	15.6474	15.2982	13.793	15.0356	13.5717	14.9699	15.4591	13.3174	13.4333	15.0669	15.2947
Uba7	10.8501	11.7518	12.9421	9.82421	7.18775	9.88648	11.4258	10.8153	11.2469	9.33093	7.55655	10.0342
Inka1	2.36065	3.38301	2.66061	3.46029	1.96876	3.72215	3.1902	2.14999	2.95817	2.79544	2.52225	3.07423
Ip6k1	21.4567	20.1976	23.4235	26.1875	22.0154	25.3692	23.7078	19.3213	22.0012	25.4399	22.8829	25.6214
Gmppb	31.9326	30.9891	32.5573	26.7631	27.2106	29.4275	25.416	22.1848	22.2161	19.1323	19.1699	21.8121
Rnf123	11.7957	11.6466	11.6701	13.2585	9.48208	12.8972	11.5402	10.2614	10.8843	11.4577	12.2264	11.8345
Amigo3	2.43367	2.79847	2.48479	2.09635	1.6339	2.48475	3.05685	2.52525	2.98104	3.3091	3.13197	3.29082
Apeh	25.6341	23.9324	24.3712	32.7642	23.8825	29.5914	24.6838	21.3179	20.8282	28.0259	25.6226	26.8014
Bsn	0.102336	0.126281	0.0727285	0.134644	0.0683842	0.0782529	0.136791	0.101036	0.0754405	0.154727	0.0779619	0.110602
Dag1	6.03876	5.64552	5.9901	6.39522	6.17807	7.42356	6.5011	6.09711	7.57094	7.77294	8.62598	7.42567
Nicn1	2.25772	2.16082	1.6827	2.96258	3.18854	2.66428	3.28482	3.78507	3.22059	3.82748	3.37801	3.55555
Amt	0.369917	0.314207	0.328779	0.606035	0.354938	0.761551	0.658614	0.589967	0.321494	0.724465	0.435777	0.949623
Tcta	2.59582	2.39051	2.13364	2.9793	2.3322	2.75631	2.59566	3.20877	2.5449	3.54251	2.91747	3.5633
Rhoa	190.005	193.517	194.989	206.866	321.661	197.795	158.42	192.348	160.375	163.997	157.346	162.722
Gpx1	95.7464	116.148	103.599	116.082	169.69	96.8057	197.238	258.335	221.336	196.235	209.671	204.493
Usp4	42.2707	42.3798	41.8247	38.484	35.5489	40.7863	41.0805	42.4908	46.0437	40.9427	43.5459	40.6607
Klhdc8b	0.198023	0.240853	0.142613	0.461503	0.22592	0.234394	0.304448	0.209813	0.180496	0.423235	0.359266	0.469892
Ccdc71	16.946	15.8455	16.0804	18.3653	12.5599	17.3307	16.6416	14.5686	15.3125	16.2869	15.5736	16.5093
Usp19	34.1164	33.5273	33.2228	37.2328	31.7643	36.1691	33.9154	31.2887	32.9757	36.0015	35.5339	35.6621
Qars	88.0528	83.1903	81.4616	98.5008	71.5011	91.4353	76.8329	67.0962	72.5238	78.7389	79.3148	77.5791
Qrich1	41.3469	45.402	46.4755	42.6436	41.3039	42.9369	48.7862	47.7407	53.3935	47.0234	52.1608	48.2446
Impdh2	295.214	293.453	290.997	326.86	236.501	314.194	205.347	169.604	171.37	202.415	200.332	191.327
Ndufaf3	5.84906	5.68078	5.92412	6.89676	5.30151	6.83213	4.49507	4.68907	5.01304	5.48835	4.9592	4.84246
Dalrd3	20.5812	21.8348	21.1163	24.5914	22.522	22.6999	22.6571	22.2372	18.827	24.352	23.6691	26.1945
Wdr6	11.9853	12.1217	12.9828	17.0033	11.4211	17.6502	12.5812	11.306	14.1823	15.9351	17.5156	18.592
P4htm	1.23748	1.17885	1.39472	1.42463	1.34614	1.30421	1.98412	1.68583	1.9759	1.3802	1.80227	1.6034
Arih2	17.8998	18.3899	17.9806	18.3794	18.4444	19.337	21.3378	21.7623	22.5109	21.354	23.7445	22.1059
Slc25a20	11.6512	11.4671	12.9771	14.4503	13.134	12.5593	17.2092	19.7292	19.9186	20.0488	19.3322	20.3325
Prkar2a	21.3876	17.1139	15.6836	19.4476	18.1941	18.6537	20.7277	16.8719	18.8831	20.2226	20.1061	17.0599
Ip6k2	7.06219	8.51687	7.1203	7.35697	5.87082	6.95775	8.26067	7.38215	7.99084	7.93967	8.53423	8.35877
Nckipsd	4.12503	3.80256	3.6217	4.5795	4.56473	4.32363	4.41765	3.74702	3.96429	4.1037	4.35694	4.0409
Slc26a6	2.29879	2.95592	2.44899	2.34284	1.99431	2.55346	2.06066	2.326	1.61205	1.8946	2.03863	1.9094
Uqcrc1	198.521	197.192	202.989	220.436	211.173	209.949	172.741	168.31	158.288	180.489	167.988	177.071
Col7a1	0.129089	0.0874772	0.117221	0.163112	0.0589102	0.101118	0.148851	0.0497364	0.0684094	0.152865	0.0947142	0.156721
Pfkfb4	1.77584	1.60743	2.05454	1.53452	1.31604	1.78926	2.11946	1.91417	2.28421	2.2761	2.08885	2.0326
Shisa5	325.636	331.667	353.562	276.102	254.287	289.346	376.119	349.797	385.143	313.758	307.523	332.746
Tma7	185.556	172.757	187.622	191.723	180.963	176.92	189.085	176.827	158.942	183.701	171.87	186.873
Ccdc51	5.3825	4.63082	5.10849	4.79078	2.65223	4.12757	4.6671	2.98295	3.5586	3.64735	3.09015	3.64246
Plxnb1	0.213349	0.193003	0.167383	0.140352	0.0739232	0.207853	0.165104	0.180548	0.267831	0.292746	0.307471	0.342879
3000002C10Rik	1.65217	1.21759	1.60909	1.95452	1.8299	1.28485	1.81805	1.79993	1.38639	1.51121	2.06905	2.26866
Nme6	15.599	17.9747	18.3482	13.1661	17.6323	16.2632	17.0429	16.1022	14.2855	13.7783	15.261	13.9342
Cdc25a	43.469	43.1259	43.8685	40.6603	29.4407	40.4645	45.0478	35.1357	41.2437	40.3928	40.9978	39.0423
Map4	25.9645	26.7269	26.361	23.301	22.2408	26.4831	22.1667	20.9803	23.5762	22.2066	24.4186	23.2689
Dhx30	32.7676	31.9885	31.6523	30.7978	26.6304	30.1433	32.5667	28.9498	31.3469	29.2841	31.5929	29.9892
Smarcc1	45.1412	42.0844	43.5585	42.6272	47.4831	45.6924	38.9618	41.4573	45.396	39.9836	44.4687	39.6608
Cspg5	0.406274	0.643177	0.690609	0.285828	0.0821156	0.20404	0.333457	0.326833	0.281166	0.138094	0.13991	0.110646
Mir6236	7.34016	7.75934	11.8552	11.4487	2.58431	6.42147	10.028	3.11695	9.87765	3.36468	12.9506	1.60717
Elp6	7.81716	8.44387	9.12093	8.85321	4.84021	8.98278	7.99115	6.6498	6.39532	7.30195	7.56329	6.84003
Scap	34.1533	33.5265	34.172	36.2104	27.0204	39.1614	36.7724	32.974	39.0592	38.5295	40.3728	39.5434
Ptpn23	16.928	16.2452	17.0901	15.894	12.395	17.0575	19.2181	15.5624	19.3987	18.6853	20.7802	19.2984
Klhl18	5.14553	4.33673	5.04285	5.18235	3.70673	5.7211	4.7019	3.29399	4.52488	5.20544	4.96276	4.86776
Kif9	0.442409	0.54709	0.460805	0.221025	0.240781	0.25021	0.328859	0.395582	0.369987	0.296543	0.4109	0.297459
Setd2	12.45	10.61	10.9347	9.91801	12.4266	11.1967	11.2678	12.4956	13.3302	11.7899	11.7189	10.4937
Nradd	0.938268	1.30119	1.49365	1.42582	1.32641	0.946409	1.21984	1.05398	0.891555	0.87405	0.848463	1.1322
Nbeal2	13.0318	11.0256	10.3487	12.7193	7.79702	13.1375	10.3181	7.22739	9.28442	11.8375	11.6135	10.8557
Ccdc12	41.646	39.297	38.4597	43.6156	13.4958	36.6337	35.7424	20.9204	27.6083	35.9792	31.451	35.8766
Tmie	0.872879	0.714928	0.724707	1.28771	0.73347	0.828128	1.16345	0.770623	0.717734	1.59689	1.37222	1.39546
Als2cl	7.75484	6.4261	6.28407	12.0148	6.96709	9.82367	5.96867	4.95744	4.01427	8.24568	8.07743	8.1737
Ccrl2	6.87628	7.8969	10.2825	1.70699	1.67587	1.74674	9.96122	9.91278	8.50281	3.86436	2.5923	3.14968
Lrrfip2	5.70764	5.96531	5.29647	5.46398	3.99313	5.57684	6.37056	5.87389	6.32027	6.67608	5.76071	6.06634
Mlh1	15.9968	15.9881	15.5933	13.7702	18.3265	13.8408	13.3763	14.3437	12.3829	12.7438	12.2933	13.6075
Epm2aip1	5.21633	6.04083	5.65976	6.06076	10.3327	6.47048	5.0229	6.88792	5.75943	5.48704	6.13254	6.39893
Pdcd6ip	38.3143	40.5546	40.1585	39.3223	56.5553	40.1547	53.6561	66.8694	64.1874	56.895	55.6629	53.6638
Clasp2	11.5164	10.3765	10.887	8.84732	13.1184	10.2895	11.0032	11.5513	12.5591	10.8302	11.1054	10.5119
Ubp1	19.7193	20.2195	18.62	18.2847	21.0327	18.3183	16.7931	16.2366	15.1432	16.1045	16.07	17.5759
Crtap	14.8508	15.6759	16.546	15.9622	14.7304	15.5708	15.3214	14.3042	15.2917	13.4612	15.3623	14.436
Glb1	12.05	12.2551	12.6661	15.4161	9.85982	17.693	11.9664	11.5	13.0323	14.5606	15.705	15.1488
Tmppe	4.2713	3.52555	3.41664	4.03701	3.15936	3.94423	4.0772	3.11193	4.46163	3.79538	3.86846	3.6114
Ccr4	29.8867	27.4851	25.577	41.4023	36.0982	33.5756	16.1332	13.0202	12.7783	25.9062	19.1928	17.7798
Cnot10	32.58	35.6879	35.0393	33.8432	42.1675	35.397	36.0218	39.4631	34.6707	36.3956	37.0115	34.7695
Dync1li1	33.5962	35.0521	36.1034	33.3967	41.8843	34.0531	34.3724	35.7669	34.5156	33.4711	35.1617	32.8014
Cmtm6	48.8771	50.3778	49.4251	54.5238	50.5917	53.532	52.9709	52.7783	59.0312	54.1189	52.5065	52.0253
Cmtm7	28.0736	31.2038	34.7587	31.1104	30.5928	31.5709	33.9701	37.4112	38.7686	34.0178	36.7619	39.2062
Gpd1l	12.2615	11.9821	12.3922	15.9972	19.1801	14.6817	10.1634	10.4988	9.89008	11.7485	11.5381	11.0999
Stt3b	69.8932	68.7677	67.2823	66.3372	78.21	67.297	71.5612	72.2513	74.5212	70.173	70.8211	66.5149
Tgfbr2	12.4512	13.0042	12.1664	13.0213	11.5279	12.3939	15.9809	15.3178	16.7104	17.5141	16.202	14.5743
Azi2	10.2757	11.3721	10.5592	8.92109	18	9.09491	9.51522	11.7995	9.85762	8.38659	8.20344	8.1102
Cmc1	9.69974	9.47068	9.41849	9.82047	10.3641	8.17004	6.09823	7.16214	5.74483	6.15127	6.58443	5.90429
Eomes	13.3468	8.7515	10.2154	22.1884	10.8849	14.256	8.48188	5.4128	6.42496	13.2103	7.37074	7.33438
Golga4	8.42937	6.7626	6.52529	7.22474	4.77492	7.37364	7.15976	6.09537	6.97645	7.21398	7.03618	7.31817
Itga9	0.0616073	0.0877781	0.0421825	0.0141849	0.0640388	0.0410371	0.0970856	0.200046	0.292701	0.0778179	0.184205	0.171914
Ctdspl	0.330452	0.134522	0.22626	0.30072	0.363122	0.494139	0.32547	0.232003	0.344634	0.223609	0.36148	0.281264
Oxsr1	32.1674	31.8365	31.3915	32.2084	39.8894	32.6644	28.5526	29.5949	27.4504	29.2046	30.2338	29.1935
Myd88	38.6113	40.8529	39.2233	42.8756	45.2458	40.9589	42.3385	41.4163	41.0707	42.2775	39.2844	40.4312
Acaa1a	25.3218	25.1735	23.7778	32.4509	28.039	29.7828	26.2617	24.9484	23.7349	27.6217	27.9713	29.0302
Xylb	0.483201	0.469407	0.418259	0.573136	0.576471	0.579981	0.364148	0.385505	0.448582	0.476831	0.556601	0.592186
Acvr2b	0.0955686	0.0700282	0.0841316	0.150888	0.102179	0.194874	0.115643	0.0718892	0.118655	0.171373	0.176228	0.18225
Exog	4.63851	5.0025	4.8281	4.78193	4.81013	4.75466	4.08748	3.89187	4.09835	4.09245	3.72016	4.12566
Wdr48	19.7487	19.6618	19.7075	18.1463	20.3994	20.1597	19.2858	21.0957	20.8997	19.69	20.9777	20.7331
Gorasp1	3.47429	2.80569	3.24729	3.19594	2.15772	3.35381	2.70129	2.77935	2.97953	2.94578	3.07334	3.01755
Csrnp1	36.3439	32.9858	35.3458	35.9365	23.1241	35.7372	25.5242	16.7033	21.4713	29.9121	25.9958	25.1071
Ccr8	1.83914	1.00508	0.970316	1.23266	1.13918	0.988919	2.84118	2.20546	2.40853	2.41654	2.87993	1.69581
Slc25a38	16.914	19.27	18.8415	18.8421	17.8151	17.5212	20.3753	20.1906	19.2498	18.1241	17.2425	17.536
Rpsa	2170.14	2393.29	2365.43	2190.95	2271.16	2228.53	1867.76	1974.21	1779.63	1688.71	1654.51	1656.57
Eif1b	48.148	48.8037	49.1323	49.7443	39.517	43.7692	63.5631	60.6016	58.9451	63.8421	58.6445	55.7262
Rpl14	1450.79	1491.11	1488.36	1534.6	1153.19	1483.94	981.969	867.947	789.596	934.844	909.873	896.46
Ctnnb1	89.2767	88.3171	86.9257	95.5279	109.903	92.3949	78.2675	84.841	77.9081	83.4164	81.7301	81.7402
Trak1	7.8687	7.26624	7.725	7.11129	4.90132	7.681	8.12723	6.91505	8.74875	8.07781	7.95368	7.62273
Vipr1	0.430738	0.342834	0.38137	0.328308	0.240852	0.373134	0.795823	0.735173	1.02237	0.598016	0.796135	0.776293
Sec22c	2.84037	2.63339	2.9062	3.24965	2.72475	3.38574	3.04555	2.66175	3.5781	3.04147	3.32191	2.94832
Ss18l2	23.4343	27.6102	24.2272	22.5036	26.4818	20.9461	24.8564	29.8106	22.6188	22.0136	18.086	21.3806
Nktr	18.1635	17.524	17.0238	17.3473	19.0249	18.9749	16.8653	16.7536	16.7655	18.0306	19.1923	18.8125
Higd1a	34.0123	26.2294	28.1938	35.5943	14.4957	27.8261	31.3103	21.0745	23.5594	33.3599	28.175	32.1869
1700048O20Rik	1.88328	2.63838	0.940807	2.97547	3.0347	1.33845	2.12652	2.04348	1.19161	2.4261	2.07735	0.962739
Pomgnt2	0.68215	0.39359	0.571771	0.519218	0.0879015	0.273596	0.83289	0.727289	0.489963	0.600835	0.610527	0.46557
Snrk	6.30484	5.74204	5.78211	5.9079	4.69052	6.20462	6.33066	5.66962	7.04475	6.62449	6.70638	6.63204
Ano10	5.01132	5.8732	5.72892	5.90824	7.10333	6.064	7.22254	8.41048	9.13045	8.43674	9.52871	8.52551
Abhd5	3.08539	3.44039	3.40876	3.53072	4.80353	3.1825	3.93185	4.06768	3.73481	3.97137	3.48641	3.90383
Tcaim	1.77771	2.01402	1.97467	1.93625	2.24883	1.55257	1.62821	2.21402	1.94063	1.41288	1.39426	1.18714
Zfp445	13.3457	12.9518	12.9915	12.9385	16.4188	13.8777	16.2244	16.5658	16.8115	16.7876	16.53	16.7842
Zkscan7	0.885091	0.897225	1.00217	0.434307	0.859694	0.691738	1.27475	1.21861	1.43253	1.10309	1.01264	0.856834
1110059G10Rik	3.58307	4.00635	3.23167	3.83069	9.31573	3.79713	3.63147	4.76237	3.43411	3.75047	3.15172	3.77896
Kif15	22.9253	24.6711	24.071	21.2099	32.2756	21.5308	23.5996	29.3838	23.7659	22.4854	23.3043	21.6516
Tmem42	6.60512	7.20713	8.60495	6.91425	5.69254	7.00136	12.3111	11.7217	11.9896	10.2474	10.777	11.2398
Zdhhc3	8.51188	9.12626	9.19484	9.00175	8.53474	10.0687	8.69951	8.42252	9.59506	9.03423	10.2196	9.01502
Exosc7	61.0983	57.3616	57.4724	60.736	58.5469	54.0377	54.3267	54.6056	49.5246	49.1544	48.5403	48.7058
Tmem158	2.19311	2.60994	2.86948	3.05684	1.88662	3.04643	3.54214	3.0308	3.57837	3.10451	3.18033	2.88976
Lars2	59.2649	73.2672	68.6331	67.3025	49.6153	71.0858	49.8428	36.641	47.6658	39.7878	60.3537	29.5618
Limd1	23.6297	23.3215	23.8413	23.5556	24.9039	24.1945	22.5376	20.9941	22.9018	23.686	23.6887	22.2136
Sacm1l	38.5826	43.7485	41.3813	33.6084	74.7595	34.0823	39.5421	55.4585	46.2588	37.5942	36.5201	36.765
Gm10052	14.6232	12.9146	14.1949	12.4467	7.44086	15.3009	14.5739	10.1294	13.8103	13.1417	13.1681	12.3927
Lztfl1	1.86932	2.06359	2.07782	1.84316	2.86363	1.72484	2.25577	3.00058	2.65209	2.07155	2.03529	2.14926
Fyco1	1.14431	1.25495	1.22345	1.20309	1.47464	1.37315	1.08617	0.97652	0.985102	1.18835	1.38403	1.41499
Cxcr6	1.68466	2.37838	2.21216	1.54093	4.20995	2.03131	4.15951	7.64542	6.49166	4.25406	6.19329	6.80523
Ccr5	1.42335	2.11307	1.5973	1.19172	3.13493	2.03875	1.75971	2.77777	1.92907	1.20224	1.66043	1.59894
2010315B03Rik	2.39092	2.74482	2.12086	3.0138	7.36533	3.30726	1.86622	2.84864	1.96327	1.79377	2.22859	2.3346
Ppp2r3d	5.31193	5.63472	5.43062	5.55179	3.87667	6.06965	5.30032	4.38228	4.53199	4.94661	6.20619	6.23264
Clcn5	2.18111	1.53952	1.51173	1.2863	1.52305	1.51843	1.47279	1.03927	1.86071	1.6519	1.55157	1.44186
Usp27x	1.23147	0.960547	1.43096	0.91065	0.967064	1.04568	0.836638	0.964379	0.933556	0.883487	0.683383	0.864352
2010204K13Rik	6.11108	6.79896	6.97595	6.99987	11.1605	5.88843	5.48831	5.34956	4.00007	4.11959	4.07491	3.77881
Ppp1r3f	0.713084	0.398082	0.621017	0.451271	0.16255	0.547607	0.648939	0.581884	0.532759	0.419741	0.56108	0.811411
Ccdc22	8.63001	9.73013	11.0461	11.6963	11.4229	11.5443	9.43443	8.90486	7.36007	10.2118	9.15082	9.14223
Prickle3	1.54683	1.27414	1.6833	2.29552	1.66754	2.34589	1.89248	1.79761	1.29708	2.49	1.82426	2.27622
Plp2	122.751	146.526	128.617	136.07	210.095	139.515	98.4752	113.143	96.4549	106.176	101.578	104.195
Gpkow	15.1855	15.8701	15.367	16.1214	17.5641	15.6195	16.7789	17.1627	15.8046	16.8916	15.5859	16.6948
Wdr45	7.99323	10.7372	8.97483	11.1458	11.6678	11.0453	10.2804	12.3512	11.6317	13.5786	10.8984	11.3305
Praf2	18.4741	21.78	20.6634	22.6859	19.0902	20.6129	18.8853	19.8209	20.0645	21.1903	22.4673	22.2516
Ccdc120	0.0799886	0.102571	0.0821521	0.253236	0.13719	0.159843	0.126052	0.0895021	0.100801	0.317315	0.332497	0.312187
Tfe3	11.6119	11.3019	12.3036	10.8716	7.87456	12.5295	12.5738	11.1649	14.2512	13.2522	13.1976	13.4536
Gripap1	7.27514	7.77005	7.09593	7.81198	4.89953	7.34609	7.71251	5.80344	6.73465	7.87914	8.60407	8.89369
Kcnd1	0.240472	0.375255	0.352824	0.149406	0.154739	0.228829	0.383466	0.407001	0.461113	0.207922	0.434243	0.492263
Otud5	49.8187	48.4424	50.4741	55.831	39.2196	51.061	45.7899	39.7058	40.1705	46.9414	44.7042	46.8309
Pim2	240.86	218.67	232.333	367.68	185.2	296.941	204.967	148.423	153.487	229.883	187.279	185.204
Slc35a2	8.56016	8.48253	8.23533	8.16292	6.84912	7.55619	9.54573	8.70559	8.44182	9.0761	10.021	9.09534
Pqbp1	56.0754	54.2647	51.4176	66.7302	45.0525	60.2368	55.574	46.3999	50.7842	54.6145	57.4478	52.6931
Timm17b	23.4112	23.9318	24.1404	26.8303	20.9565	25.2857	22.8501	21.0199	21.1094	22.5461	24.4805	25.9513
Hdac6	4.61256	4.81878	4.11176	5.85656	3.55211	5.85119	3.49383	3.64688	3.9996	4.39217	5.12258	4.50218
Suv39h1	45.5044	47.1334	46.7563	52.1178	52.6505	50.6961	41.0062	41.3808	38.9996	43.2557	44.409	42.2223
Was	50.7372	48.689	48.7724	57.5941	44.0871	53.3528	49.8079	40.7736	43.9627	47.285	48.9211	46.856
Wdr13	2.35069	2.85427	3.07619	3.07999	3.67026	3.54995	2.5295	2.67985	2.46342	2.71443	3.16098	3.269
Rbm3	145.55	139.732	141.849	138.111	170.471	140.953	106.539	108.278	96.3489	102.357	103.829	110.656
Rbm3os	0.780103	0.938591	0.979249	0.678553	0.648713	1.03926	1.29764	1.32359	1.09984	1.17013	1.59292	1.64735
Tbc1d25	7.24045	8.0072	6.68731	8.04897	7.56231	8.50908	5.66626	5.24183	5.26149	7.5528	7.14155	6.68501
Ebp	30.753	35.1034	34.3005	38.049	24.9195	39.5433	31.466	25.9109	27.7874	33.271	29.9941	31.7657
Ftsj1	10.931	11.5521	12.052	13.2597	15.983	12.4712	10.0794	10.7684	9.2821	11.7712	11.4923	11.9187
Lancl3	1.98741	2.7205	2.30346	0.59017	2.67594	1.94067	2.56845	3.75072	3.83223	2.28307	3.14114	3.00054
Xk	1.31672	1.35768	1.08617	0.934117	1.56229	1.04277	0.921461	1.18976	0.92101	0.923234	0.890747	0.770921
Dynlt3	6.16836	7.26607	7.12884	6.39268	11.2101	6.08208	7.23447	10.4972	8.65269	8.26557	5.90409	6.72561
Rpgr	0.72691	0.872815	0.786448	0.787182	1.40918	0.849761	0.726572	0.988135	0.892332	0.814816	0.766848	0.841856
Mid1ip1	56.1967	53.8093	60.3335	40.7341	33.0595	42.4892	37.6984	32.6501	33.849	30.8113	32.0364	31.0749
Bcor	17.3331	15.7087	14.9684	16.0504	12.0012	16.9198	20.8312	17.2369	21.6988	19.9759	20.8883	18.7267
Atp6ap2	30.3901	35.978	34.6275	32.4316	76.5873	37.2626	30.8642	43.7114	34.2383	35.507	34.6758	32.1404
1810030O07Rik	16.8497	17.356	17.5592	15.5071	20.1935	16.4209	15.5201	17.703	17.3061	14.5025	15.8098	15.2258
Med14	16.3166	17.1343	16.4776	15.2156	32.7234	18.9273	16.5051	20.3151	19.0842	18.5816	20.8545	19.5216
AA414768	1.23894	1.46689	1.34414	0.924092	1.30598	1.3201	1.1687	1.35529	1.25875	1.40514	1.22165	1.38184
Usp9x	18.2997	14.7895	15.1402	11.8415	23.1914	13.6933	15.5956	19.7072	22.349	15.2953	15.8837	15.8548
Ddx3x	160.771	167.803	157.86	126.397	191.981	148.735	155.711	178.344	180.182	149.695	164.774	138.196
Cask	0.186379	0.327597	0.29518	0.228603	0.380227	0.338134	0.235036	0.288915	0.357267	0.154701	0.363933	0.356664
Gpr34	1.16618	1.90206	1.51686	1.9255	3.85195	2.46401	0.967241	2.22194	1.42694	1.27195	1.2505	1.45814
Maoa	1.92829	1.89478	1.60844	2.54223	2.34089	1.87822	2.18875	2.51997	2.36021	2.71859	2.60702	3.1989
Fundc1	5.92197	6.27947	6.48198	6.95884	13.0888	6.05508	7.23625	10.1623	8.71876	7.82851	7.62909	7.07839
Kdm6a	14.9741	14.6546	13.9384	12.9453	24.2161	12.9054	13.7141	16.5466	14.2124	14.1235	13.5163	13.1067
Slc9a7	0.407413	0.448554	0.493323	0.433497	0.632832	0.323806	0.629265	0.727278	0.614278	0.54093	0.580717	0.488829
Rp2	3.19728	3.08675	3.31212	3.25048	6.60131	3.17721	3.45868	5.01786	4.05121	3.70567	3.43243	4.06873
Jade3	5.42097	5.18383	6.18788	5.06185	8.27496	5.43474	4.48001	5.86869	5.1906	5.22743	5.08739	4.92457
Ndufb11	78.9519	68.0702	69.1582	94.8989	80.5926	80.5086	60.1337	56.4522	46.5252	65.6144	58.296	68.0168
Rbm10	43.7094	39.7526	40.475	45.5922	30.5248	42.1657	42.0547	34.5067	38.4663	40.3524	40.5072	41.4731
Uba1	183.739	179.893	185.479	185.008	184.811	179.168	157.872	154.205	153.51	157.48	154.361	150.111
Cdk16	15.1723	14.0005	14.5307	18.2707	12.043	16.651	10.9788	8.9439	9.35138	12.2456	11.5258	12.3439
Usp11	6.35617	6.93159	7.46732	5.98486	6.05038	6.11505	7.74529	9.27282	8.48489	7.4049	8.31383	7.72183
Araf	23.7165	23.6193	22.7086	23.0981	23.5537	24.4453	27.3732	27.5784	28.7989	28.7612	28.3891	31.0743
Syn1	0.190352	0.309958	0.244376	0.260881	0.155465	0.271703	0.17409	0.167052	0.193007	0.348851	0.505689	0.348646
Cfp	0.774381	0.760922	0.445657	1.2194	0.638404	1.0418	0.727639	0.679594	0.634334	1.29646	0.817881	0.966662
Elk1	3.41475	2.67242	3.49341	3.13266	2.52135	2.95845	3.75941	3.18767	3.73465	3.35353	3.86557	3.71444
Uxt	14.7717	13.7738	13.7798	12.7795	11.993	11.9771	11.0021	11.0229	9.82985	10.2263	9.5231	11.1538
A230072C01Rik	0.271258	0.659858	0.484144	0.632182	0.876839	0.368299	0.371429	0.627072	0.184	0.454407	0.441473	0.239506
Zfp182	0.918695	0.778392	0.833464	0.978666	1.7151	1.07004	0.998947	1.22872	0.998577	1.02118	1.09875	0.886866
Wdr44	4.03259	4.6978	4.47457	4.85112	10.108	5.46745	4.39402	5.32224	4.89812	6.36433	5.05175	5.89467
Dock11	23.1964	21.744	22.3383	19.7473	33.4119	21.0441	27.7982	35.448	36.4728	26.2165	27.2625	26.2464
Lonrf3	1.10252	1.32595	1.36976	1.33977	2.26125	1.64139	0.930211	1.12362	1.0784	1.37343	1.44379	1.32325
Pgrmc1	52.8045	63.3307	59.7532	53.0449	96.2229	57.1651	53.2125	64.0786	54.9205	58.1592	58.2055	63.2249
Akap17b	0.435461	0.263015	0.243065	0.653895	0.678972	0.601297	0.405586	0.448622	0.448391	0.375539	0.357262	0.377502
Slc25a5	828.781	809.469	848.597	879.883	751.876	839.645	683.239	612.78	608.443	665.59	684.033	699.178
Gm14541	7.90968	4.45009	9.37341	5.13668	4.36391	2.5475	6.6718	3.31057	8.81319	5.52383	6.65566	6.1489
C330007P06Rik	12.6087	13.5047	12.5154	12.3272	19.4896	12.4152	15.3257	18.5494	17.0095	16.485	15.438	15.1912
Ube2a	25.5381	29.2388	27.2317	32.1815	50.9878	30.0846	23.5198	27.9118	23.5484	24.4605	24.8606	24.9579
Nkrf	8.23994	9.45079	8.29334	8.84459	14.8217	8.48323	8.92568	11.3847	9.37836	9.06565	9.51077	8.70958
Septin6	23.1886	25.1092	26.0744	27.0711	28.288	27.5347	23.5028	23.6797	24.5935	24.3985	24.7714	24.0659
Rpl39	731.317	756.626	771.18	765.515	1443.34	680.79	696.894	812.617	673.641	651.496	676	624.666
Upf3b	13.7232	14.5872	12.9603	14.6115	12.9023	15.0126	18.497	19.5863	18.6651	20.8193	20.0067	18.2024
Nkap	8.7843	8.82098	9.44387	9.44021	18.8693	9.03199	9.0153	11.0644	9.45765	7.97867	8.26734	8.48028
Ndufa1	39.7868	27.9022	31.2085	42.5057	22.6129	34.0238	34.6486	26.2459	25.6965	36.6216	37.6744	35.6203
Rnf113a1	8.01842	6.48786	6.26665	7.30403	4.76366	6.78362	5.1651	4.931	4.53735	5.25359	4.08474	5.15129
Zbtb33	8.08838	8.25537	7.74507	8.34939	15.4972	8.00651	9.08929	13.2037	11.5438	10.1538	9.27079	9.63261
Lamp2	7.59921	7.83098	7.61096	7.03296	15.6004	6.87829	8.89939	12.4181	10.1795	9.13635	8.42093	9.03709
Cul4b	20.9097	23.0089	20.5768	21.1078	41.4671	21.8459	19.8342	25.9862	22.0474	19.6996	20.4723	19.4027
Mcts1	26.7786	29.4999	27.5886	33.1105	67.7783	30.6177	28.5591	41.4386	31.1703	31.9083	29.658	29.7168
C1galt1c1	6.66737	7.79247	7.39354	7.50887	12.6105	7.59966	8.21331	9.70547	6.86954	8.2501	7.44138	7.57542
Gria3	0	0.014655	0.0198073	0	0.0400935	0.0146815	0.729402	0.99519	1.09282	0.706445	0.691963	0.605067
Thoc2	15.2137	14.7541	13.7235	12.3856	27.5624	13.3567	16.398	22.1356	18.8432	15.6167	16.1717	16.7849
Xiap	13.5934	14.361	14.6272	12.1251	24.5776	13.2296	14.4877	17.6894	16.1878	13.7051	13.9408	13.8682
Stag2	38.9444	41.9412	40.0257	40.7743	77.1439	42.0526	40.335	56.4784	47.9027	43.6131	42.9332	41.8646
Sh2d1a	87.3261	82.4089	83.8737	111.059	183.434	105.59	54.2982	53.6619	41.1246	74.9808	56.4311	61.3734
Ocrl	1.94178	2.098	1.84711	1.54961	2.21704	2.00954	2.28891	2.88538	2.474	2.53901	2.5483	2.27616
Sash3	68.1911	75.5824	73.907	77.2344	65.5903	69.9409	63.6148	61.1199	60.79	57.0595	54.3614	55.1249
Zdhhc9	8.26553	8.62471	8.74502	6.99116	9.76427	8.84849	9.90318	9.75424	11.5064	9.15456	9.4937	9.4936
Utp14a	30.4057	33.8912	31.4527	32.8113	35.846	31.9431	29.1213	29.4044	27.3522	27.4087	29.0932	26.1367
Bcorl1	4.35075	3.53306	4.16626	4.7022	3.38443	4.7611	4.4795	3.1328	4.43622	4.9916	4.75926	4.46735
Elf4	15.5451	13.2694	13.2927	15.9946	13.1469	15.9381	13.6908	11.2914	15.3678	16.3318	15.2662	14.1576
Aifm1	25.305	22.8419	23.2421	27.5959	23.0501	26.4556	25.832	22.4073	25.5306	27.7447	28.939	26.5956
Zfp280c	7.29908	7.94081	7.85659	7.7129	16.9146	7.68454	7.20276	10.8306	7.91377	7.52422	8.25281	8.01126
Slc25a14	2.98493	3.64998	3.24029	4.01924	4.65411	3.30062	4.39128	4.63564	3.40201	4.179	4.19929	4.06923
Rbmx2	15.13	16.034	15.0588	13.1575	16.3481	14.6439	15.6919	17.4756	14.667	14.9883	14.8782	15.2638
Enox2	3.85926	3.83967	3.99561	2.48281	4.01919	2.63409	3.03653	3.71624	3.31589	2.70128	2.80373	3.1315
Firre	0.863949	1.01687	0.951616	1.29444	1.15184	1.50483	0.678272	0.860391	0.522335	0.925213	0.93959	1.2125
Stk26	23.798	23.0199	21.5946	23.4086	59.0956	24.8825	21.9159	34.025	23.9635	24.1819	22.9547	24.2185
Rap2c	21.4339	24.6655	22.6891	21.6568	52.0362	23.3314	22.4062	31.332	26.2974	23.6977	23.3341	24.3686
Mbnl3	5.66379	4.98427	5.03312	5.29947	8.85928	5.56063	4.47864	6.08796	5.50866	5.05659	5.44866	5.02099
Phf6	38.062	44.7674	42.4481	42.965	102.075	49.9223	43.2445	62.582	50.182	44.6275	49.7842	48.541
Hprt	142.359	157.862	148.699	161.23	336.131	157.114	142.701	204.481	151.447	156.704	141.462	149.605
Fam122b	4.35783	3.57605	3.86059	4.12337	6.11368	3.60169	4.26565	4.77241	3.88958	4.65117	4.19364	4.33314
Mospd1	2.38398	2.48624	2.88704	3.39529	6.55283	2.87661	3.13475	4.54562	3.53506	3.54338	3.31354	3.57969
Rtl8c	1.25428	1.19867	1.49244	1.19745	1.04939	1.31	1.7024	1.77195	1.42244	1.86568	2.14174	1.57468
Rtl8a	2.19285	2.2131	2.31668	3.89193	1.86982	3.57018	3.02596	2.93177	2.97782	3.55699	3.88548	3.32055
Rtl8b	4.08695	4.30615	2.80715	4.12516	5.2657	4.33027	4.09299	5.16907	4.24843	5.57175	3.95726	5.45233
Xlr	0.105476	1.30834	0.4142	0.0999997	3.66646	0.389669	0.0855531	1.74786	0.479915	0.0881668	0.719427	0.266721
3830403N18Rik	0.256975	0.61023	1.24632	0.460195	1.22429	1.1004	0.61869	0.939669	1.50132	0.338117	0.624675	2.00267
Zfp449	0.163486	0.299487	0.299836	0.233023	0.412707	0.211131	0.253033	0.409928	0.318	0.239692	0.195868	0.352281
Ints6l	3.21219	3.65593	3.22052	3.1609	5.74183	3.34595	2.74192	2.94989	1.95752	3.12003	3.25444	3.59061
Mmgt1	8.24668	9.28577	8.79913	7.95577	14.7204	9.52005	10.1817	14.0375	12.8683	10.5377	11.8122	10.54
Slc9a6	2.98231	2.81326	3.27422	2.93273	4.902	3.20838	3.42064	4.40552	4.43819	3.50377	3.89873	3.74278
Map7d3	0.359489	0.534469	0.347809	0.239918	0.357431	0.535435	0.210389	0.980752	0.493551	0.314648	0.376146	0.229863
Htatsf1	19.6052	18.7735	17.3935	17.8409	17.1852	17.4585	16.5174	15.2697	15.6558	14.5362	14.8205	13.3993
Cd40lg	2.5163	5.39443	4.48674	2.84322	3.94158	3.25913	12.2541	18.9392	17.2017	7.80807	11.3416	10.0159
Arhgef6	18.4248	18.406	18.4619	14.9119	23.6205	14.8771	16.5253	21.3025	20.1756	14.5478	15.4065	14.79
Rbmx	18.8531	21.4573	20.4528	12.9707	16.4449	13.6384	21.7147	24.6542	24.2599	17.6632	19.5508	20.3642
Fgf13	9.81619	12.6377	12.0125	12.3208	19.8623	14.8655	6.84906	9.22127	7.94662	7.91058	9.73311	9.86628
Atp11c	6.03108	6.49777	5.60024	5.04368	11.8512	5.33362	7.34904	9.20087	9.70567	7.52764	8.20862	7.06047
Fmr1	22.7003	24.1752	22.8901	21.3709	35.9405	22.6813	21.2548	25.8504	22.3134	20.8751	21.5281	20.0621
Ids	4.15009	4.32316	4.38793	3.86063	6.45713	4.28916	4.50867	6.01063	5.78315	4.67862	5.19654	4.69158
Eola1	8.10067	7.24308	6.8624	7.89838	5.11238	6.90221	8.7791	8.23353	7.96222	9.20113	8.48453	8.43158
Tmem185a	8.92954	8.90017	9.38829	7.685	11.0317	8.08914	9.62246	10.6182	10.7521	9.80566	8.88689	9.24301
Mtm1	1.30931	1.26305	1.56186	1.50306	2.27281	1.37651	1.58913	2.03118	1.65692	1.69101	1.04274	1.73715
Mtmr1	11.5241	11.5611	11.2895	11.575	20.0922	11.8278	10.9082	14.0815	13.3746	12.5179	11.8965	11.9064
Cd99l2	2.11957	2.41481	1.99411	2.97565	2.73721	2.6328	2.27486	2.01277	2.14796	2.73987	2.80974	2.44357
Hmgb3	32.3067	35.3451	33.7192	30.8992	27.4657	32.3339	24.6485	26.2911	23.9248	23.2381	24.6557	25.9564
Vma21	10.0019	12.0878	11.5879	10.3425	22.0719	11.3311	11.9818	16.8399	13.7249	11.4637	11.3089	11.6439
Cetn2	29.0379	31.2792	33.3069	34.9985	56.3221	33.2635	28.7694	36.3343	29.2704	28.6721	27.8694	27.8356
Nsdhl	31.5071	30.6727	33.2257	32.2965	39.3703	32.7991	26.3439	29.6873	25.5226	27.9651	28.3681	27.0499
Xlr4a	12.5812	12.8912	14.2526	10.5428	24.4207	12.6876	11.3438	17.8816	11.8907	11.5539	10.7131	11.3005
Xlr3b	0.585359	0	0.820858	0.590947	0	1.45253	0.904713	0	1.11921	0.991768	0	1.28365
Xlr4b	13.216	14.2248	15.2815	12.5224	21.6041	12.0303	13.0928	17.717	15.091	12.2406	11.9469	14.6515
F8a	6.11718	5.78272	5.72855	7.45975	5.01515	6.46097	7.6147	6.1588	6.81072	8.33112	8.04777	7.67442
Xlr4c	5.52472	5.70013	6.26725	5.46928	12.6984	5.69343	5.78151	9.12224	6.0226	6.04878	5.92624	5.89976
Zfp275	7.87353	7.89959	8.36969	7.00328	9.3711	7.3239	7.02837	7.28053	7.73197	6.83593	6.8343	6.48143
Haus7	18.029	20.0182	19.7356	15.008	20.8254	15.0446	17.7047	18.6777	17.579	13.6815	15.8592	15.0495
Dusp9	0.399105	0.261269	0.332351	0.434628	0.403644	0.169362	0.350591	0.0851967	0.281239	0.536479	0.60177	0.305066
Slc6a8	0.35865	0.22943	0.230219	0.240151	0.273898	0.381333	0.33522	0.317962	0.464372	0.814744	0.688571	0.774202
Bcap31	84.3097	92.1599	92.1146	97.8372	102.229	96.1634	97.7387	110.794	100.714	102.567	97.3578	98.3716
Abcd1	4.76884	4.3497	4.21644	6.64781	3.1049	5.30882	4.13095	3.05216	3.56192	4.56027	4.4745	4.08114
Idh3g	99.9423	96.4282	101.817	105.812	123.351	96.3837	85.0629	94.6941	83.8264	86.8805	89.0528	90.2517
Ssr4	112.989	107.069	110.344	125.132	145.095	121.172	82.1964	88.3407	73.4088	92.1673	85.9694	93.8206
Pdzd4	0.285959	0.208941	0.291811	0.405178	0.200069	0.209318	0.379141	0.202696	0.229409	0.15629	0.224581	0.25714
L1cam	0.115615	0.211792	0.120155	0.354933	0.266107	0.275041	0.292812	0.115958	0.167467	0.24122	0.280041	0.199302
Arhgap4	10.7165	10.377	10.7406	11.9788	8.94935	11.4598	8.3653	7.46914	7.66737	10.2498	10.5092	11.6123
Naa10	121.68	130.283	127.871	137.908	111.418	131.857	96.227	92.8692	86.0254	97.9117	102.499	97.6556
Renbp	0.965318	0.643797	0.94924	2.28173	1.24893	2.05214	1.26431	1.17611	0.999607	1.97004	1.3368	2.38158
Hcfc1	61.5026	50.0747	50.0632	48.072	39.8272	53.4395	53.145	45.398	60.4654	54.8552	54.6855	53.2951
Irak1	22.0104	19.6619	21.2756	20.346	17.389	19.8708	18.4728	16.4647	16.9276	17.0042	17.1415	17.5065
Mecp2	4.25453	3.21464	3.54986	3.59608	3.2749	3.69289	3.99071	3.12256	4.4503	3.98478	4.03095	4.06885
Flna	78.7555	73.5455	71.4693	50.3828	50.5878	60.7816	49.8445	44.7985	55.5985	47.7912	49.8903	49.7926
Emd	58.0203	62.1268	59.599	52.7744	64.2858	54.4364	61.0782	66.7152	62.1246	55.4262	56.6228	57.9815
Rpl10	2327.25	2447.75	2466.37	2456.75	3167.61	2385.86	1702.38	1741.68	1511.3	1645.1	1592.5	1621.53
Snora70	29.5754	22.8387	23.767	24.6915	16.0167	25.4579	23.5704	18.1291	20.8967	23.6603	23.3381	24.9019
Dnase1l1	2.05707	2.42958	2.05017	2.90829	3.8967	2.71728	2.38151	2.60103	2.57192	3.03425	2.96082	3.18448
Taz	8.8738	8.67039	8.69974	9.8866	8.83178	9.43445	9.03734	9.52711	8.31978	9.08765	9.42022	11.5396
Atp6ap1	36.2789	35.4967	36.6599	41.4385	51.4008	41.2111	41.3035	42.3084	39.9483	44.7884	42.4261	40.6907
Gdi1	19.4945	20.4198	19.1169	19.6287	24.9866	19.3615	17.9698	20.6194	16.552	18.6653	18.3992	23.2812
Fam50a	23.7539	24.8434	21.8714	28.498	20.8827	25.294	22.4728	23.8541	22.1178	24.4632	27.2973	24.4542
Plxna3	1.00463	0.971199	1.20359	1.05275	1.31135	1.50284	0.623851	0.745456	0.833022	1.02575	1.10814	1.26701
Lage3	27.1695	25.0339	25.1395	27.4184	22.1672	22.3442	35.8937	34.0506	29.2081	32.0148	32.9064	31.083
Ubl4a	3.70804	4.1818	4.02619	4.04454	6.34014	3.75875	3.23121	4.10356	3.46299	3.55745	3.95996	3.91042
Slc10a3	8.60314	11.6623	9.426	7.8388	9.437	9.05049	10.4179	11.088	11.4722	7.35492	8.07889	8.32236
Fam3a	3.52929	3.475	3.99681	4.69894	4.16071	4.5359	4.79728	4.46653	5.22439	6.04813	5.7047	6.24858
Ikbkg	5.47305	5.59047	6.00598	5.81201	6.40646	5.33059	6.24865	6.67758	6.75019	6.50252	6.02215	6.32354
G6pdx	56.1986	52.0026	51.7664	57.6208	49.984	57.8929	48.0819	45.2093	48.8096	49.4897	49.525	47.3843
Gab3	0.533504	0.691918	0.70248	1.05515	1.0238	0.839612	0.714087	0.702302	0.86789	0.647965	0.808058	0.781507
Dkc1	114.182	118.676	112.589	100.287	121.324	106.076	111.507	123.113	117.497	99.6768	104.711	100.506
Mpp1	10.7499	11.0354	10.8763	24.1339	27.3179	23.7981	12.5702	14.394	13.6481	18.562	16.6862	17.6022
Fundc2	13.5661	14.8689	13.6097	13.5666	18.4091	13.723	14.5403	19.1575	15.3103	15.0442	14.1658	14.3922
Cmc4	1.03808	1.43797	1.61034	1.32786	3.07978	1.95505	2.38566	2.8659	2.08005	2.23659	1.60869	2.16929
Mtcp1	1.40721	1.18015	1.53217	1.14838	1.48589	1.19499	1.25441	1.40692	1.07593	1.72967	0.945036	1.49118
Brcc3	9.83323	10.5358	9.74012	9.0429	18.7028	9.24483	8.93313	12.6529	9.68298	8.33907	8.45861	8.2961
Vbp1	60.0213	69.8116	66.8153	59.2769	138.967	65.4457	60.066	87.4051	66.7885	58.2374	54.7225	58.7944
Rab39b	1.72072	1.8784	1.88486	0.551909	1.04782	0.684289	0.779935	1.12131	0.956062	0.446052	0.641476	0.522969
4933407K13Rik	0.539171	0.553111	0.620205	0.595885	0.739795	0.634148	0.607511	0.624591	0.41611	0.812142	0.797404	0.917365
Tbl1x	41.9778	39.9454	41.9617	36.274	40.5869	39.0695	39.644	41.8026	47.1429	37.6266	37.9616	36.2031
Prkx	13.8313	13.001	13.6566	11.263	18.9021	13.0636	14.8289	14.9967	18.1503	13.8764	15.674	13.3224
Prrg1	0.796975	1.14067	0.976868	0.817869	2.50216	0.864766	0.990966	1.28175	1.04054	0.657645	0.816579	0.746572
Tab3	2.55449	2.77514	2.71503	2.44225	3.98639	2.43813	2.97717	3.63186	3.6989	2.54859	3.11658	2.90724
Gk	5.91608	7.11445	7.82216	5.71517	11.1194	6.09469	5.43737	6.48428	5.11651	4.91542	5.00843	5.19777
5430427O19Rik	1.33658	1.23351	1.22844	0.909247	1.58668	0.737105	1.04716	1.43957	0.996619	0.656485	0.722733	0.996574
Pola1	21.354	20.2201	20.8799	17.686	27.6689	18.0098	21.7831	26.515	24.1943	19.9916	20.2638	18.4022
Pcyt1b	0.105824	0.0833245	0.17876	0.141065	0.173685	0.1272	0.148114	0.161302	0.147638	0.19127	0.188872	0.195326
Pdk3	42.4244	47.8764	47.3509	42.2818	62.8779	48.1146	47.4869	59.364	53.579	48.0062	48.9503	47.4967
Zfx	8.50625	9.27302	8.20951	7.79791	15.7346	8.49285	8.47423	11.4181	10.1724	9.02221	8.36485	8.20181
Eif2s3x	123.685	121.635	122.274	103.455	162.296	105.045	115.171	134.607	121.448	101.305	102.476	97.9778
Klhl15	1.32431	1.21582	1.05994	1.33961	2.00008	1.14287	1.35347	1.36402	1.44953	1.41075	1.38199	1.21608
Apoo	14.9315	15.0878	16.4858	17.9474	20.5443	17.7853	16.6513	21.4039	17.4731	19.2131	18.1019	18.8773
Maged1	1.00702	1.33536	1.02402	1.58402	2.12981	1.7576	1.78727	2.1394	2.57794	2.98714	4.11727	4.08878
Gspt2	0.10514	0.149804	0.119982	0.107592	0.0910749	0.200099	0.437232	0.515178	0.385815	0.179841	0.230025	0.323788
Zxdb	1.5849	1.45748	1.40302	1.3595	3.20203	1.51555	1.58396	2.00113	1.92211	1.71121	1.6374	1.49999
Zxda	0.839831	0.900404	0.837994	0.694023	1.41967	0.801146	0.999154	1.46403	1.0822	0.996974	0.900495	0.658471
Spin4	3.80437	4.71496	5.00496	2.99476	11.8092	5.13659	6.58732	10.5761	9.59484	7.66811	10.1846	10.8048
Arhgef9	0.418915	0.777057	0.629134	0.727957	1.59391	1.22598	0.692856	0.984995	0.897602	0.982784	1.66296	1.81516
Amer1	1.22782	1.21772	1.11709	1.16407	1.37817	1.33528	1.02978	1.24505	1.19264	1.03244	1.12866	1.3073
Zc4h2	1.42005	1.66461	1.75678	2.43735	2.27452	1.71368	2.19967	2.43014	2.18222	2.27779	1.7652	2.15412
Zc3h12b	0.119047	0.0640068	0.092277	0.103435	0.304694	0.141069	0.121677	0.136015	0.122985	0.167572	0.130225	0.165167
Las1l	41.062	39.1825	36.3298	37.2539	33.1029	35.2663	32.2649	29.9196	30.675	29.795	30.2918	30.3561
Msn	200.492	218.441	216.732	189.466	212.711	208.053	219.756	242.761	253.322	208.49	212.161	195.241
Eda2r	0.0200267	0.0214005	0	0.0115278	0.0273225	0.0214392	0.273681	0.500898	0.574371	0.231224	0.219071	0.373819
Ar	1.14898	0.820593	0.895445	1.20113	1.19583	1.13603	1.04329	1.24582	1.42869	1.80613	1.60353	1.66814
Yipf6	5.24835	5.49653	5.73008	4.75751	7.63681	4.67809	5.27139	6.45126	5.76745	5.32192	5.17684	5.23639
Efnb1	0.303554	0.210073	0.322899	0.339478	0.162275	0.371387	0.717546	0.548019	0.550249	0.616223	0.53129	0.667183
Pja1	12.7819	11.1452	11.1067	15.7705	12.5767	15.0425	9.09727	8.29426	9.11247	10.5912	10.2958	11.5966
Igbp1	41.4219	42.5754	45.3945	43.2579	53.0082	40.8859	39.4273	45.8395	42.8694	42.0875	39.8125	38.4274
Pdzd11	22.5683	25.3223	23.9031	21.8677	32.4446	21.4564	26.1973	30.4869	26.3622	27.6158	28.7284	27.4458
Kif4	18.2055	19.0834	18.7662	15.9317	18.7393	16.5903	17.0635	19.0309	17.8287	18.4626	18.708	18.0293
Dlg3	1.40789	1.141	1.1508	1.88847	1.89309	1.50073	2.24918	1.73771	2.12388	2.53903	2.26914	2.56294
Slc7a3	50.6473	56.8074	57.0205	19.9006	39.1134	25.4568	24.7073	23.4458	20.5184	11.22	12.2898	9.9414
Snx12	14.5718	14.8986	14.8883	14.287	10.4287	14.331	13.7075	11.6112	13.7201	13.8738	14.8716	14.9647
Foxo4	4.36581	4.02883	4.28052	6.17658	4.33707	5.97527	3.69218	2.9645	3.20596	4.48823	4.96213	4.36064
Gm614	2.28643	3.09748	2.04511	2.48119	3.74033	3.10308	3.8394	4.26806	3.69736	4.28325	4.5512	6.67846
Il2rg	273.533	346.113	327.4	283.268	363.457	319.328	369.995	428.847	424.428	364.892	391.525	369.976
Med12	23.7745	20.2197	20.0249	18.6814	20.1407	21.4792	21.1816	18.9446	24.3166	21.8331	22.7897	22.8254
Nlgn3	0.251262	0.0641189	0.125177	0.155424	0.274822	0.171293	0.29549	0.103671	0.120593	0.333066	0.315877	0.390308
Zmym3	5.16442	4.99579	4.87528	5.73215	5.24567	5.58533	3.87061	3.82054	3.8191	4.93295	5.4124	5.31967
Nono	224.825	220.66	223.989	228.348	214.51	224.469	184.8	183.242	183.636	181.083	182.863	166.831
Taf1	19.234	17.9916	16.3928	14.579	22.1	16.562	17.4119	21.384	21.355	17.9696	17.8609	18.1041
Ogt	28.3549	29.9088	28.0508	31.3231	56.7729	33.0092	23.9146	31.9097	25.3748	29.887	31.0851	31.8818
Cxcr3	2.90514	3.08187	2.88148	10.0752	4.82604	5.30935	5.83857	3.7171	3.91706	5.29429	4.04913	3.63462
Rtl5	0.242138	0.301873	0.431749	0.406523	0.34608	0.566435	0.410728	0.478124	0.610866	0.708874	0.588608	0.711444
Pin4	20.3913	18.077	16.8165	21.6067	6.3802	19.0885	12.3385	7.85428	6.67555	10.9907	11.478	11.4048
Ercc6l	12.3593	12.2619	12.9812	14.5719	23.4189	13.9823	11.148	12.7582	10.5605	12.1874	11.6111	11.431
Rps4x	2005.31	2240.04	2212.4	2200.91	2813.94	2177.36	1678.18	1951.2	1745.42	1627	1592.12	1588.54
Hdac8	1.97291	2.02793	2.08054	2.80125	1.58935	2.25956	2.80833	2.86302	2.95164	3.22073	2.69769	2.41258
Xist	19.0204	14.9084	13.3507	12.9189	36.9466	16.8609	14.1182	20.7847	15.9055	17.7338	16.4262	21.3417
Jpx	0.306406	0.321968	0.191766	0.268969	0.447889	0.349884	0.290469	0.423518	0.30957	0.240381	0.360314	0.3033
Ftx	0.958354	1.13004	0.988269	0.895167	1.67612	0.815762	0.775418	0.928906	0.576105	0.849422	0.727245	0.835662
Rlim	20.3025	17.881	17.6771	14.7746	23.0468	17.1423	18.3636	21.671	22.4775	17.7006	17.1946	16.7016
Abcb7	13.9171	14.1009	14.4877	13.1255	26.8643	13.686	13.9389	19.602	17.1014	14.1689	14.1479	13.9048
Uprt	4.34669	4.90745	4.64453	3.18549	7.39876	3.40723	4.16929	6.73588	5.87024	3.46004	4.08395	3.83106
Zdhhc15	2.93724	2.71967	3.109	2.50185	4.77349	2.84911	3.458	3.99185	3.8992	3.20585	3.24773	3.38862
5530601H04Rik	1.98217	2.31828	2.14899	2.17414	3.49214	1.95489	1.61794	2.53227	1.48532	1.89443	2.05731	1.69061
Pbdc1	20.6836	25.0331	23.834	23.9832	29.411	23.9186	20.0491	25.363	22.35	19.8787	22.4442	21.0166
Magee1	1.1539	1.19254	1.42923	1.86165	1.11498	2.21539	1.81681	1.69015	2.05161	2.44418	2.58672	3.03363
Atrx	14.9969	13.1932	13.1798	12.9627	21.1801	15.0005	14.3522	18.2916	18.0768	15.532	15.9992	15.7209
Gm14853	0.30427	0.170782	0.213068	0.36444	0.627765	0.44308	0.205842	0.420769	0.320534	0.360311	0.319391	0.288582
Magt1	27.3437	29.6297	28.0799	23.647	44.5681	24.209	27.6083	38.6013	32.3646	26.9975	26.0308	26.8944
Cox7b	69.6965	71.2182	69.0641	86.8358	84.8544	74.067	73.6031	82.1539	69.0566	83.3946	78.2298	81.2157
Atp7a	1.67325	1.47295	1.70346	1.23309	1.99686	1.47814	1.83872	2.29619	2.20294	1.86154	1.62828	1.68594
Pgk1	854.717	794.806	827.977	936.777	762.352	921.875	740.2	664.863	644.52	842.195	722.051	740.1
Taf9b	3.57355	3.79922	3.17074	2.88106	4.2428	2.51919	4.39689	5.67525	4.8201	3.60408	3.52056	3.15872
P2ry10	28.1234	27.047	27.9773	40.0783	82.3429	33.6012	22.0709	30.1972	24.1039	27.0387	19.8148	22.8469
P2ry10b	1.33162	1.89729	1.73161	3.22427	6.64405	3.06567	3.09271	5.28709	4.51351	5.03585	4.69888	5.49604
Gpr174	9.11743	11.0329	9.65641	7.67842	23.4261	9.47382	15.8501	29.2879	23.0666	14.8835	17.8434	18.6551
Itm2a	23.6453	30.2572	32.2805	45.6291	127.771	59.6048	48.6164	77.6167	67.6368	81.7715	98.3082	123.057
2610002M06Rik	2.872	4.04939	3.6999	3.27765	7.87541	3.77202	3.91892	5.41504	4.91409	3.44525	3.73618	3.68053
Brwd3	1.44276	1.29795	1.47798	1.31618	2.15545	1.66438	1.45914	1.63092	2.01494	1.62893	1.70279	1.75711
2810403D21Rik	0.796921	0.660627	0.781273	0.717276	1.53626	0.827275	1.21304	2.00276	1.44817	0.909383	1.1095	1.06545
Hmgn5	27.6501	28.6139	24.1551	29.8891	31.0393	29.483	20.5396	21.1395	21.5154	20.3998	21.0997	18.59
Sh3bgrl	30.0686	39.3813	37.785	41.5086	131.098	52.8207	20.4364	32.5593	25.2535	25.9328	26.5337	30.3332
Apool	13.2371	14.4043	14.1918	12.1263	20.4531	13.4384	15.0696	19.4694	15.5531	15.0065	14.0286	13.8078
Chm	12.9642	13.8333	14.2237	13.2957	36.8962	14.2426	11.7167	17.7001	14.1639	14.0481	13.1669	14.0298
Gm7429	4.32751	3.42046	5.43405	2.00007	2.06857	1.89367	2.92447	1.28904	4.00811	3.02985	3.10982	2.50141
Diaph2	2.63947	2.40882	2.03757	1.75368	3.21974	1.87636	2.53171	3.06127	3.48141	2.75585	3.03638	2.73225
Tspan6	5.89746	6.64918	5.51405	7.55009	18.2876	7.73406	6.13395	8.93768	7.45849	7.71723	8.6558	9.49354
Cstf2	23.7066	24.7663	23.7901	21.857	31.3615	23.9261	20.5288	23.5978	21.9814	19.9159	21.6522	21.3716
Trmt2b	6.94473	6.4787	6.36176	8.93048	11.6396	8.33582	7.03714	8.60456	6.6827	8.18116	7.07138	8.18696
Tmem35a	2.71802	2.53128	2.97283	3.00673	5.256	3.66289	2.27324	2.51859	2.56018	2.62525	2.45831	2.62821
Cenpi	13.5956	17.1737	15.373	15.116	39.1925	16.1632	10.8422	13.4112	9.38211	11.1955	11.2134	11.0969
Drp2	0.102182	0.127761	0.139213	0.158448	0.0585263	0.178593	0.0657247	0.0549026	0.0634327	0.0963074	0.0958079	0.167496
Btk	1.03973	1.42411	1.35694	0.628246	1.54053	1.27909	0.882607	1.37625	1.35294	0.632619	1.16249	1.2412
Rpl36a	594.269	593.243	614.977	624.494	252.169	588.321	423.906	329.366	365.075	403.17	425.463	401.496
Gla	5.35026	6.47343	6.42478	8.14437	6.3502	7.65737	5.76628	5.48777	5.56402	8.37743	6.40951	7.03603
Hnrnph2	41.7081	38.7197	38.8101	45.2038	38.637	42.0746	33.653	30.505	30.519	36.8368	36.6037	34.2855
Armcx4	1.36069	1.04073	1.04355	1.17579	0.82898	1.5247	1.45795	1.19555	1.71487	1.88304	2.20085	1.49909
Armcx1	0.259929	0.319844	0.106177	0.489665	0.478969	0.725166	0.29092	0.528807	0.575027	0.587624	0.452351	0.74181
Armcx6	2.82791	2.74393	2.61028	3.25559	2.24371	3.07589	2.01668	1.95085	2.53861	2.19576	2.13016	1.92758
Armcx3	2.51279	2.28203	2.51257	2.493	2.08957	2.49027	2.14492	2.03848	2.31525	2.84012	2.26155	2.66239
Armcx2	2.01971	1.73539	2.26633	2.64909	2.20559	2.87187	2.99907	3.44011	3.62119	3.45518	3.97176	3.94615
Zmat1	0.41558	0.65133	0.693584	0.397098	0.971959	0.438958	0.830908	1.07225	1.08715	0.551177	0.672809	0.827438
Armcx5	2.08322	2.35103	2.1912	1.96493	2.96676	2.17863	2.53429	3.00029	2.67993	2.32647	2.16601	2.48503
Gprasp1	1.42223	1.35092	1.51842	1.49947	1.31833	1.58009	1.48502	1.32856	1.52489	1.49897	1.80169	1.61999
Bhlhb9	12.6238	13.2125	13.1029	12.1949	15.4474	11.728	13.6418	14.5347	15.4512	13.9234	13.3354	13.1089
Arxes2	1.02123	0.916137	1.05613	0.696696	1.23845	1.34969	1.21072	0.87133	1.093	0.985369	1.15849	1.08041
Tceal9	13.9039	13.8183	13.2589	16.6984	16.7276	14.905	14.1874	15.9869	14.4459	16.0243	17.3375	17.2503
Bex3	20.2128	16.5673	19.0535	29.9361	13.9425	24.7739	20.0915	15.6542	17.4455	23.8437	22.6371	24.7981
Morf4l2	107.589	117.367	113.353	103.59	146.065	104.044	93.9231	108.376	92.3199	88.5519	91.5753	90.6211
BC065397	0.284377	0.147923	0.185441	0.368959	0.422287	0.322152	0.231185	0.237684	0.133383	0.293992	0.271577	0.260431
Slc25a53	1.57777	1.50291	1.34845	2.3824	2.02101	1.5439	0.770385	0.959051	0.854592	1.16971	0.79206	1.03655
Zcchc18	0.719791	0.564679	0.538732	1.51975	1.1541	0.935899	0.309981	0.345254	0.230473	0.672918	0.337902	0.448349
Fam199x	1.54096	1.40036	1.34966	1.75381	2.09618	1.80371	1.41401	1.53872	1.68397	1.73749	1.74325	1.54868
Tbc1d8b	1.00087	1.21178	0.930465	1.18346	1.76043	1.10137	1.06348	1.77836	1.34549	1.65521	1.5344	1.39441
Rbm41	2.61119	2.47721	2.78803	2.3017	4.01763	2.29717	2.46148	3.42035	2.81051	3.02069	2.83987	2.79068
Prps1	77.4031	78.5475	75.735	77.0731	118.204	72.2696	67.8267	83.7526	67.3093	63.3355	59.3454	62.0656
Tsc22d3	9.95304	9.15382	10.1359	11.319	7.99707	8.74799	7.59068	6.49795	6.06291	8.21318	5.07596	5.16827
Mid2	0.040375	0.0894853	0.0345559	0.00516458	0.0209843	0.0192101	0.265108	0.377952	0.343101	0.196558	0.188932	0.294352
Psmd10	13.0117	15.0336	15.0996	12.9416	16.5765	14.5326	14.9827	19.4721	15.7241	14.4963	14.1459	14.8103
Atg4a	8.73599	9.00564	7.76333	7.9667	13.9751	7.06965	8.77625	11.454	9.69666	9.68336	7.67811	9.83013
Nxt2	1.40262	1.73477	1.6694	1.04286	3.70569	1.37642	1.7844	3.09016	2.1756	1.59175	2.07772	1.80713
Gm5643	0.932703	0.407054	0.744338	0.444983	0.707483	0.311839	0.736567	0.309717	1.06621	0.55722	0.808869	0.513313
Acsl4	56.9846	63.5873	60.2693	52.8963	120.878	61.6197	52.7109	71.1586	59.8631	55.3734	55.5682	54.266
Tmem164	7.90967	7.22241	8.21525	7.64161	5.84933	8.07066	6.99952	5.77153	7.26199	7.66371	8.43899	8.21095
Ammecr1	9.08546	8.36784	9.13583	6.88768	13.811	7.78635	8.07764	10.8314	9.97323	8.94719	9.3934	9.01422
Alg13	2.68608	2.94807	2.94689	2.66429	5.52817	3.09183	3.5637	4.90137	4.02033	3.70402	3.65149	4.23344
Tmem29	2.80957	3.4283	3.19447	3.02899	4.40852	3.0625	3.65328	4.52562	3.75421	4.13449	4.08481	4.43037
Apex2	7.90086	9.01888	9.13482	8.60819	9.36535	10.9147	9.60203	8.53544	9.09526	9.38341	10.3611	10.1664
Pfkfb1	2.37507	2.63112	2.2208	1.99788	2.71454	2.49296	2.20778	2.48219	1.59043	2.09457	1.95312	2.39741
Maged2	1.03022	1.03079	1.43406	1.51918	1.04681	1.49528	1.58473	1.85902	1.73539	1.70658	1.89935	2.07556
Gnl3l	22.7491	22.9557	22.4015	18.1839	27.8912	20.2738	20.4416	22.5063	22.6257	18.135	20.5345	18.9664
Tsr2	9.41071	9.74411	10.1654	9.90434	9.13569	8.64733	14.9153	16.3782	16.0749	12.8888	13.8276	12.3909
Fam120c	1.81197	1.77138	1.59125	1.30077	1.4406	1.41859	2.17359	2.2833	2.46973	1.79667	1.75062	2.06267
Phf8	7.53137	6.87378	7.14312	7.364	7.34757	7.93888	7.5094	7.46074	8.32329	8.31043	7.84325	7.67618
Huwe1	39.1631	23.8705	23.3365	22.3286	26.4809	27.2935	24.4528	22.7032	30.2313	26.5888	26.2444	25.7872
Mir3113	26.0582	14.4689	10.8233	9.48503	10.1575	16.6829	8.30348	13.368	13.6549	14.975	12.7853	8.02001
Hsd17b10	58.3116	51.3115	57.808	57.6167	41.1232	53.0698	41.3583	38.4648	34.7581	39.7501	38.2056	39.6558
Ribc1	1.00294	1.30533	0.99045	1.16573	0.541311	0.81214	1.1018	1.39644	0.896797	1.3247	0.99162	0.556391
Smc1a	68.4851	69.2778	64.179	61.5674	40.9204	63.1307	56.2857	54.9003	57.9932	55.0069	61.5782	52.3668
Iqsec2	0.213731	0.1874	0.144734	0.254168	0.263671	0.227968	0.189689	0.148407	0.185754	0.28091	0.26463	0.358698
Kdm5c	21.3319	17.9431	18.4775	20.9663	16.7541	21.3174	21.1067	17.817	22.3184	23.4183	24.6089	22.7085
Kantr	1.87752	1.75903	1.51472	1.3898	2.65549	1.6597	2.32078	2.59312	2.29159	1.7576	2.00144	1.71003
Tspyl2	8.72028	9.57013	8.25764	6.73119	6.48596	7.64585	8.03837	8.39783	7.08391	7.11735	7.6474	9.06581
Rragb	2.22163	2.31946	2.40958	2.55028	4.08112	2.13229	2.76032	3.16826	3.03494	2.10919	2.52102	2.16662
Klf8	0.774609	1.00712	0.968591	0.316227	0.879418	0.643005	1.27516	1.57655	1.63608	0.793673	0.749186	0.799646
Ubqln2	16.781	18.509	18.3295	17.5453	21.6608	18.6799	14.5364	14.5426	15.5201	14.5229	15.2254	12.5866
Nbdy	4.38899	4.21743	4.0185	5.95366	6.65765	5.09919	6.68529	6.3375	5.30772	6.94996	7.5366	7.77489
Spin2c	1.4495	1.39801	0.73004	1.72007	2.90332	2.38728	1.5155	2.90621	2.01561	1.86171	3.56151	4.13731
Sat1	49.4285	60.8148	59.3609	73.7076	101.888	78.7173	95.0883	130.885	113.773	139.584	128.954	146.161
Acot9	37.0645	41.9083	39.4346	41.5957	71.8405	42.4778	36.2363	48.1032	38.8412	41.1283	37.8605	43.5229
Prdx4	25.0501	24.5259	27.9375	39.3269	30.1193	35.8403	22.0023	19.2473	18.5266	29.0148	22.9782	23.0093
Sms	49.9009	58.3921	55.149	53.1309	98.1551	56.6259	51.6862	71.5238	59.9698	54.1155	59.443	60.0039
Mbtps2	8.19582	9.0315	8.45334	7.02498	13.9854	8.05164	6.83795	8.99145	7.56602	5.97915	6.11743	5.67082
Yy2	4.05824	5.2756	3.9124	3.8066	7.9115	4.69789	4.61737	6.4321	5.68118	4.6433	4.36706	4.67717
Rps6ka3	16.7723	16.7659	16.0728	16.483	28.1108	17.9148	16.2692	20.2318	20.5335	17.8989	18.9244	17.8797
Eif1ax	40.5788	40.5574	40.5136	45.1721	56.2841	43.946	36.0402	37.9957	32.2988	36.5614	35.8628	35.2022
Bclaf3	3.99373	4.47444	4.2224	3.80626	9.42674	4.42334	4.17171	5.42105	4.68698	3.76381	3.83208	4.55709
Sh3kbp1	21.9941	22.8446	23.3203	23.0889	28.7015	24.8913	27.2165	33.6363	33.3457	28.5548	32.5618	30.6545
Map3k15	0.337612	0.367579	0.351651	0.326338	0.327762	0.231857	0.479961	0.301878	0.395838	0.286645	0.289179	0.439583
Pdha1	64.914	60.2304	64.0336	57.7383	48.8057	59.815	51.085	45.7578	51.8287	46.6463	46.0134	45.5662
Phka2	2.88919	3.05685	3.10392	2.36836	3.44741	2.59456	3.12125	3.01013	3.47069	2.68989	2.98948	2.85207
Cdkl5	0.883764	0.843719	0.881176	0.604256	0.895328	0.685158	1.04276	1.38189	1.46208	0.844667	1.006	0.92873
Rbbp7	193.17	199.734	197.603	200.92	268.642	193.645	162.172	188.596	161.177	163.673	164.698	159.725
Txlng	4.64312	5.21432	4.70163	5.01807	9.54759	5.72454	4.04089	5.19518	3.904	4.24579	4.17701	4.44722
Syap1	8.66422	8.93159	9.88012	8.96843	16.0092	10.7068	10.9488	13.1685	11.6175	9.91007	10.9978	10.9112
Ctps2	6.39924	6.72686	7.28098	8.20779	10.7089	8.91096	6.8368	8.34997	7.46141	7.89312	7.56116	8.14006
Ap1s2	2.33529	2.86294	2.71016	2.78486	8.33137	3.15834	2.51212	4.19598	3.0379	2.85393	3.00594	3.22705
Zrsr2	6.44795	6.21465	6.15156	6.03077	3.96087	5.75096	5.92257	5.10242	5.45404	6.04804	6.06776	6.11576
Car5b	0.126662	0.0721872	0.130088	0.63674	1.10595	0.49417	0.108119	0.138948	0.0587103	0.33498	0.346388	0.291356
Siah1b	8.31814	9.18184	8.36204	9.74332	16.7215	9.70177	8.1791	9.70295	8.38307	9.24427	8.39574	9.23019
Piga	10.2581	9.73994	8.46457	8.75466	14.6258	8.62012	7.8644	10.4632	7.99772	9.34527	9.09735	8.77674
Mospd2	4.53148	5.63546	4.66227	4.18901	9.61661	4.63023	4.56476	6.18061	4.99552	4.05616	3.89865	4.07211
Fancb	4.6208	5.20099	5.10374	4.69013	10.2311	5.44945	5.0994	5.89474	4.05446	5.02852	4.86606	4.56422
Gemin8	6.67144	8.47386	7.49307	7.29768	11.3352	7.51898	4.66436	8.88924	5.9394	4.9081	5.99669	6.55264
Gpm6b	0.603207	0.855413	0.818031	0.674873	1.87221	1.03482	0.504856	0.656124	0.568548	0.449376	0.712508	0.829764
Ofd1	4.70573	5.03669	4.9917	3.50871	5.40983	3.83218	4.20963	5.97075	4.62121	3.76788	3.89913	4.10266
Trappc2	2.17615	2.39063	2.63711	2.56381	6.45316	2.19174	2.36369	3.06547	3.31418	2.27591	2.49172	2.41581
Rab9	15.8391	16.0767	15.3767	19.3576	22.9559	17.1105	14.0848	16.9849	13.4161	15.0408	13.8391	14.3233
Tceanc	1.44288	1.55852	1.37658	1.3587	2.43488	1.3713	1.08799	1.61994	1.21022	1.37202	1.18869	1.1886
Tmsb4x	1941.43	2308.36	2132.43	2215.73	4224.07	2175.91	1883.62	2598.89	1968.16	1923.22	1927.55	1938.27
Tlr7	4.41359	7.04456	7.44219	3.18516	6.88168	4.50287	6.12047	8.94148	9.48783	5.22649	6.30923	5.96591
Prps2	25.4147	26.0718	25.6385	28.2462	47.0868	27.8724	27.958	35.6207	34.5048	28.8174	29.3724	28.0494
Msl3	11.0868	12.661	11.2245	11.6787	17.7708	11.4583	12.5419	17.2747	14.8476	13.1352	13.708	13.3548
Hccs	30.4025	31.809	29.68	27.8637	62.748	28.9984	29.4887	38.9772	31.4831	28.0595	31.6211	30.8419
Mid1	4.76076	1.80268	2.77138	4.60918	2.30772	3.42689	5.55221	2.49604	3.11207	5.38318	2.42855	3.57248
Sts	3.66162	3.95196	5.10251	6.41558	2.62386	5.62482	6.7131	4.96486	6.09269	8.41169	8.75089	8.09327
Erdr1	162.992	165.715	128.77	196.057	105.197	158.712	139.51	113.609	86.375	144.254	136.536	135.011
Kcnc3	0.0586161	0.0238618	0.115566	0.130142	0.163204	0.107572	0.193816	0.0936967	0.196495	0.342103	0.261059	0.326818

### Sheet: 0.625+Asp vs 0.625
Gene Name	Chr	Start	End	Strand	Length	logFC	logCPM	F	PValue	FDR	ENSEMBL
0610009B22Rik	chr11;chr11	51576212;51579375	51576919;51579461	-;-	795	0.293019	3.06652	2.19553	0.165213	0.396556	ENSMUSG00000007777
0610010K14Rik	chr11;chr11;chr11;chr11;chr11;chr11;chr11;chr11;chr11;chr11;chr11;chr11;chr11;chr11;chr11;chr11;chr11;chr11;chr11;chr11;chr11;chr11;chr11;chr11;chr11;chr11;chr11;chr11;chr11;chr11	70126030;70126030;70126030;70126030;70126030;70126030;70126522;70126522;70126522;70126823;70126850;70126850;70126850;70126850;70126850;70127703;70127703;70127703;70128357;70128357;70128357;70128357;70128357;70128357;70128610;70128610;70128610;70128610;70128610;70128610	70126290;70126294;70126294;70126290;70126294;70126294;70126626;70126626;70126626;70127037;70127037;70127037;70127037;70127037;70127037;70127804;70127804;70127804;70128451;70128451;70128451;70128451;70128451;70128451;70128740;70128740;70128740;70128740;70128740;70128740	-;-;-;-;-;-;-;-;-;-;-;-;-;-;-;-;-;-;-;-;-;-;-;-;-;-;-;-;-;-	913	-0.43468	5.33547	6.26353	0.0284832	0.163193	ENSMUSG00000020831
0610012G03Rik	chr16	31765868	31767323	-	1456	-0.102751	5.19208	0.415315	0.531894	0.718731	ENSMUSG00000107002
0610030E20Rik	chr6;chr6;chr6;chr6	72324300;72324576;72325512;72325980	72324498;72324694;72325663;72330143	+;+;+;+	4634	-0.212555	5.36078	5.32604	0.0400945	0.196802	ENSMUSG00000058706
1110002L01Rik	chr12;chr12;chr12	3453883;3457701;3476501	3456711;3457924;3476747	-;-;-	3300	-0.0717078	2.1666	0.129441	0.725488	0.849322	ENSMUSG00000071456
1110004F10Rik	chr7;chr7;chr7;chr7;chr7	115692615;115698675;115701179;115702446;115703447	115692760;115698758;115701239;115702555;115704445	+;+;+;+;+	1400	0.176657	7.03588	1.97294	0.186494	0.421642	ENSMUSG00000030663
1110032A03Rik	chr9;chr9;chr9;chr9;chr9;chr9;chr9;chr9;chr9;chr9;chr9;chr9;chr9;chr9;chr9	50672674;50672674;50672674;50672674;50675524;50675524;50675524;50675524;50675996;50675996;50676065;50677000;50679158;50679158;50679158	50675316;50675316;50675316;50675316;50675590;50675590;50675590;50675590;50676226;50676226;50676226;50677233;50679484;50679484;50679484	-;-;-;-;-;-;-;-;-;-;-;-;-;-;-	3502	-0.120836	1.26286	0.349412	0.565664	0.742512	ENSMUSG00000037971
1110032F04Rik	chr3	68776919	68779496	+	2578	0.522775	5.68083	11.4848	0.00567211	0.0667955	ENSMUSG00000046999
1110038B12Rik	chr17;chr17;chr17;chr17;chr17;chr17;chr17;chr17;chr17	35169211;35169211;35169674;35170861;35170861;35171112;35171112;35171328;35171328	35169451;35169451;35169823;35170901;35170901;35171149;35171149;35171447;35171444	-;-;-;-;-;-;-;-;-	590	-0.129861	5.69449	0.313965	0.585978	0.755996	ENSMUSG00000092203
1110038F14Rik	chr15;chr15;chr15;chr15;chr15;chr15;chr15;chr15;chr15	76832461;76832461;76832829;76833268;76833268;76833744;76833744;76834449;76834449	76832744;76833119;76833119;76833352;76833352;76833890;76833890;76835179;76835179	+;+;+;+;+;+;+;+;+	1622	-0.318905	4.87977	1.63317	0.226391	0.458788	ENSMUSG00000063236
1110059E24Rik	chr19;chr19;chr19;chr19	21574677;21576119;21596473;21629971	21575698;21576232;21596579;21630155	-;-;-;-	1428	0.671889	4.62155	5.83382	0.0333485	0.178542	ENSMUSG00000035171
1110059G10Rik	chr9;chr9;chr9	122774154;122777990;122779870	122777173;122778134;122780065	-;-;-	3361	0.644695	3.81628	4.68238	0.0522406	0.226247	ENSMUSG00000032551
1110065P20Rik	chr4;chr4;chr4;chr4;chr4;chr4	124743278;124743278;124744025;124744025;124744315;124744442	124743755;124743755;124744226;124744226;124744357;124744523	-;-;-;-;-;-	805	-0.0570661	3.28974	0.0915904	0.767554	0.873808	ENSMUSG00000078570
1190007I07Rik	chr10;chr10;chr10;chr10;chr10;chr10;chr10;chr10;chr10	82455685;82455685;82455685;82458542;82458542;82458542;82458799;82458928;82458987	82456051;82456051;82456051;82458658;82458658;82458658;82459062;82459062;82459062	-;-;-;-;-;-;-;-;-	748	-0.218984	3.94231	4.35606	0.0594003	0.239231	ENSMUSG00000063320
1300002E11Rik	chr16;chr16;chr16;chr16;chr16;chr16;chr16;chr16	21613097;21613097;21614600;21614600;21619465;21620031;21621703;21627428	21613196;21613196;21614725;21614725;21619586;21620106;21624875;21627789	+;+;+;+;+;+;+;+	3959	0.182183	2.37592	1.71435	0.215491	0.449032	ENSMUSG00000097290
1500004A13Rik	chr3;chr3;chr3;chr3;chr3;chr3;chr3;chr3;chr3;chr3;chr3;chr3;chr3	88712596;88712596;88712596;88717945;88718521;88718521;88718521;88729317;88732439;88739571;88739571;88739571;88739571	88715579;88715579;88715579;88718309;88718676;88718676;88718676;88732721;88732721;88739854;88739854;88739854;88739854	-;-;-;-;-;-;-;-;-;-;-;-;-	7194	0.488084	1.9191	5.21119	0.0422083	0.202126	ENSMUSG00000098912
1500009L16Rik	chr10;chr10;chr10;chr10;chr10;chr10	83558729;83573773;83593309;83593998;83595457;83597782	83558898;83573797;83593344;83594077;83595494;83598626	+;+;+;+;+;+	1194	1.17582	1.65405	39.177	4.64728e-05	0.00370189	ENSMUSG00000087651
1500015A07Rik	chr18	61859461	61861324	+	1864	-0.161185	0.925695	0.45905	0.511232	0.705253	ENSMUSG00000098702
1600012H06Rik	chr17;chr17;chr17;chr17;chr17;chr17;chr17	15163446;15163446;15163446;15163446;15163764;15163829;15163834	15163581;15163581;15166201;15163581;15166201;15166201;15166201	+;+;+;+;+;+;+	2756	0.52983	3.80229	23.3865	0.000435163	0.0152608	ENSMUSG00000050088
1600014C10Rik	chr7;chr7;chr7;chr7;chr7;chr7	37882642;37883212;37888031;37888031;37894129;37894129	37882946;37883324;37888201;37888201;37896989;37896989	+;+;+;+;+;+	3450	-0.450801	4.60656	8.77029	0.012354	0.105128	ENSMUSG00000054676
1600020E01Rik	chr6;chr6;chr6;chr6;chr6;chr6;chr6;chr6;chr6;chr6	86504312;86504383;86504873;86504873;86509175;86509175;86540414;86540414;86541258;86541258	86504415;86504513;86504956;86504956;86509289;86509289;86540519;86540519;86541431;86541431	+;+;+;+;+;+;+;+;+;+	681	0.28368	1.68575	1.17428	0.30066	0.535788	ENSMUSG00000097048
1700001O22Rik	chr2;chr2;chr2;chr2;chr2;chr2;chr2;chr2;chr2;chr2;chr2;chr2;chr2;chr2;chr2;chr2;chr2;chr2;chr2;chr2;chr2	30685575;30685575;30685575;30686121;30686157;30686157;30686413;30686413;30686413;30687880;30687880;30687880;30690736;30690736;30690736;30690926;30690926;30690926;30691152;30693562;30693562	30685817;30685817;30685817;30686295;30686295;30686295;30686578;30686578;30686578;30687992;30687992;30687992;30690828;30690828;30690828;30691013;30691013;30691013;30691749;30693676;30693676	-;-;-;-;-;-;-;-;-;-;-;-;-;-;-;-;-;-;-;-;-	1591	1.07286	-0.283841	5.90387	0.0324912	0.17567	ENSMUSG00000044320
1700007L15Rik	chr16;chr16	33200224;33200886	33200749;33201106	-;-	747	-0.487337	1.10953	5.5903	0.0362099	0.186598	ENSMUSG00000097318
1700008J07Rik	chr7	127109610	127112041	-	2432	-0.743297	-0.0708284	7.05423	0.0212994	0.141765	ENSMUSG00000101225
1700010I14Rik	chr17;chr17;chr17;chr17;chr17;chr17;chr17;chr17;chr17;chr17;chr17;chr17;chr17;chr17;chr17;chr17;chr17;chr17;chr17;chr17	9207165;9207165;9210878;9210878;9212428;9212428;9214030;9214030;9215811;9215811;9219960;9219960;9220602;9220602;9224024;9224024;9224525;9224525;9226729;9226838	9207253;9207253;9211584;9211584;9212550;9212550;9214089;9214089;9215935;9215935;9220018;9220018;9220777;9220777;9224077;9224077;9224586;9224586;9227151;9227151	+;+;+;+;+;+;+;+;+;+;+;+;+;+;+;+;+;+;+;+	1878	0.206778	1.29156	1.23687	0.288351	0.522962	ENSMUSG00000023873
1700017B05Rik	chr9;chr9;chr9	57159605;57163669;57169712	57161612;57166423;57169882	-;-;-	4934	0.180903	5.62135	0.68358	0.425134	0.640169	ENSMUSG00000032300
1700019D03Rik	chr1;chr1;chr1;chr1;chr1;chr1;chr1;chr1;chr1;chr1;chr1;chr1;chr1;chr1;chr1;chr1;chr1;chr1;chr1	52961483;52961483;52961483;52961483;52961483;52961483;52961483;52961483;52987121;52991774;52992356;52992701;53002212;53011130;53029265;53030428;53030428;53031785;53031785	52964893;52964893;52964893;52964893;52964893;52964893;52964893;52964893;52987139;52991999;52992509;52992773;53002390;53011205;53029323;53030502;53030502;53031816;53031816	-;-;-;-;-;-;-;-;-;-;-;-;-;-;-;-;-;-;-	4304	-1.31007	1.46209	11.4004	0.00580172	0.0676543	ENSMUSG00000043629
1700025G04Rik	chr1;chr1;chr1;chr1;chr1;chr1	151760275;151791233;151796798;151856177;151882296;151965683	151769183;151791293;151796874;151856271;151882518;151966071	-;-;-;-;-;-	9754	0.501622	3.09892	13.6962	0.00314593	0.0481915	ENSMUSG00000032666
1700030J22Rik	chr8;chr8;chr8;chr8;chr8;chr8;chr8;chr8;chr8;chr8;chr8;chr8	117696334;117696334;117696334;117696334;117700191;117700191;117700191;117700204;117705343;117705514;117705518;117705518	117698895;117698895;117698895;117698895;117700438;117700438;117700438;117700438;117705392;117705698;117705698;117705698	-;-;-;-;-;-;-;-;-;-;-;-	3045	-0.209614	-0.258136	0.488211	0.498347	0.696001	ENSMUSG00000031847
1700030K09Rik	chr8;chr8;chr8;chr8;chr8;chr8;chr8;chr8	73197724;73198594;73203294;73205203;73208958;73211817;73212447;73213873	73197833;73199314;73203585;73205276;73209411;73211912;73212613;73214385	+;+;+;+;+;+;+;+	2427	-0.0640575	3.03154	0.214928	0.651417	0.802275	ENSMUSG00000052794
1700037C18Rik	chr16;chr16;chr16	3723662;3724705;3726314	3724164;3725058;3726553	-;-;-	1097	-0.458632	-0.133893	1.31541	0.274657	0.509902	ENSMUSG00000005983
1700037H04Rik	chr2;chr2;chr2;chr2;chr2;chr2;chr2;chr2;chr2;chr2;chr2;chr2;chr2;chr2;chr2;chr2;chr2;chr2;chr2;chr2;chr2;chr2;chr2;chr2;chr2;chr2;chr2;chr2;chr2;chr2;chr2;chr2	130988235;130988235;130988235;130988235;130988235;130989081;130989081;130989081;130989081;130989081;130990076;130990076;130990076;130990076;130990076;130991361;130991361;130993538;130993538;130993538;130993538;130993538;130995505;130995514;130995514;130995514;130995514;131001873;131001873;131001873;131001873;131001873	130988895;130988895;130988895;130988895;130988895;130989203;130989203;130989203;130989203;130989203;130990214;130990214;130990214;130990214;130990214;130991462;130991462;130993676;130993680;130993680;130993676;130993680;130995630;130995630;130995630;130995630;130995630;131002001;131002001;131002001;131002001;131002001	-;-;-;-;-;-;-;-;-;-;-;-;-;-;-;-;-;-;-;-;-;-;-;-;-;-;-;-;-;-;-;-	1423	0.231223	4.71365	5.17641	0.0425155	0.202794	ENSMUSG00000027327
1700048O20Rik	chr9;chr9;chr9;chr9;chr9	121766341;121767042;121768485;121769750;121774677	121766385;121767228;121768567;121769876;121776082	+;+;+;+;+	1848	0.431079	1.87275	0.951928	0.349252	0.577144	ENSMUSG00000043773
1700066B19Rik	chr18;chr18	35860042;35861527	35860149;35863922	+;+	2504	0.29543	1.00337	0.985836	0.341139	0.570117	ENSMUSG00000073598
1700066M21Rik	chr1;chr1	57416779;57421902	57417105;57424581	+;+	3007	0.389307	3.63408	2.3972	0.148545	0.377008	ENSMUSG00000038323
1700067K01Rik	chr8;chr8;chr8;chr8;chr8;chr8	84728092;84729490;84729745;84729925;84730554;84731080	84728534;84729631;84729845;84730110;84730688;84731398	+;+;+;+;+;+	1326	0.698017	-0.28162	4.18956	0.0640945	0.24865	ENSMUSG00000046408
1700086O06Rik	chr18;chr18;chr18;chr18;chr18;chr18;chr18;chr18	38371458;38371458;38371458;38372626;38373892;38382767;38382767;38383231	38372242;38372242;38372242;38372804;38374006;38383251;38383251;38383618	-;-;-;-;-;-;-;-	1931	-0.512315	0.792769	3.59155	0.0831713	0.284517	ENSMUSG00000097080
1700096K18Rik	chr5	25735016	25736464	+	1449	0.217631	0.030519	0.488597	0.498326	0.696001	ENSMUSG00000101856
1700097N02Rik	chr17;chr17;chr17;chr17	30841415;30843174;30843855;30845756	30841668;30843587;30843907;30845879	-;-;-;-	845	0.298074	0.619744	1.17107	0.301172	0.536371	ENSMUSG00000099474
1700123O20Rik	chr14;chr14	54923628;54927261	54924577;54928199	+;+	1889	0.173171	5.21466	1.85494	0.199215	0.434267	ENSMUSG00000040822
1810013L24Rik	chr16;chr16;chr16;chr16	8647964;8649185;8660832;8673658	8648549;8649265;8661107;8676788	+;+;+;+	4074	0.0523262	5.60408	0.198575	0.664077	0.810971	ENSMUSG00000022507
1810014B01Rik	chr10;chr10;chr10	86521391;86521744;86524398	86521472;86521860;86525818	+;+;+	1620	-0.141467	2.88698	0.378245	0.550487	0.731621	ENSMUSG00000097412
1810030O07Rik	chrX;chrX;chrX;chrX;chrX;chrX;chrX	12521121;12524101;12528889;12530739;12535766;12539265;12539565	12522725;12524263;12529068;12530888;12535885;12539399;12539878	-;-;-;-;-;-;-	2667	0.00955618	5.4747	0.00850125	0.928093	0.963337	ENSMUSG00000044148
1810034E14Rik	chr13;chr13;chr13	64396514;64414191;64414835	64397017;64414363;64415959	+;+;+	1802	0.404948	0.384322	3.43476	0.0891486	0.295713	ENSMUSG00000097101
1810037I17Rik	chr3;chr3	122718046;122719128	122718305;122719843	+;+	976	-0.0717784	5.70535	0.405327	0.536664	0.721939	ENSMUSG00000054091
1810044D09Rik	chr6;chr6	91417969;91418424	91418140;91418737	+;+	486	-0.302997	-0.242781	0.60573	0.452074	0.660751	ENSMUSG00000100680
1810055G02Rik	chr19;chr19;chr19;chr19;chr19;chr19;chr19;chr19;chr19;chr19;chr19;chr19;chr19;chr19;chr19;chr19	3758293;3758293;3758293;3758411;3764047;3764404;3764404;3764407;3765638;3765638;3765638;3765638;3766491;3766491;3766491;3766491	3758436;3758436;3758436;3758508;3764625;3764625;3764625;3764625;3765802;3765802;3765802;3765802;3767882;3767882;3767882;3767882	+;+;+;+;+;+;+;+;+;+;+;+;+;+;+;+	2352	-0.24989	4.60057	6.33192	0.027488	0.160327	ENSMUSG00000035372
1810058I24Rik	chr6;chr6;chr6;chr6;chr6;chr6;chr6;chr6;chr6;chr6;chr6;chr6;chr6;chr6;chr6;chr6;chr6	35229645;35229645;35229645;35229645;35229645;35229891;35233926;35237345;35237345;35237345;35237345;35238094;35238094;35238094;35238094;35238094;35238094	35229980;35229717;35229717;35229980;35229717;35229980;35234219;35237398;35237398;35237398;35237398;35238574;35238574;35238574;35238574;35238574;35238574	+;+;+;+;+;+;+;+;+;+;+;+;+;+;+;+;+	1165	-0.0337697	5.38565	0.124846	0.730106	0.852669	ENSMUSG00000073155
2010001A14Rik	chr11;chr11;chr11;chr11	57686325;57686852;57687138;57692060	57686620;57686999;57687223;57692293	-;-;-;-	764	-0.664558	-0.123959	1.48436	0.247434	0.482409	ENSMUSG00000087165
2010016I18Rik	chr3;chr3	106389302;106393120	106390749;106393229	-;-	1558	0.0402436	1.24355	0.0376005	0.849565	0.919379	ENSMUSG00000091575
2010315B03Rik	chr9;chr9;chr9;chr9;chr9;chr9;chr9;chr9;chr9;chr9;chr9;chr9;chr9;chr9	124054434;124054434;124054434;124057728;124057728;124057728;124057988;124057988;124057988;124067286;124074306;124075190;124075190;124075190	124056731;124056731;124056731;124057788;124057788;124057788;124058114;124058114;124058114;124067348;124074380;124075324;124075324;124075324	-;-;-;-;-;-;-;-;-;-;-;-;-;-	2759	0.912751	2.96469	8.86018	0.0120171	0.103727	ENSMUSG00000074829
2210016F16Rik	chr13;chr13;chr13;chr13	58527860;58530222;58531964;58532638	58529823;58530417;58532223;58533039	-;-;-;-	2822	-0.194437	6.13326	4.69517	0.0515869	0.224901	ENSMUSG00000021550
2210016L21Rik	chr5;chr5;chr5;chr5;chr5;chr5	115080261;115083845;115084077;115084350;115085222;115085741	115080414;115083887;115084175;115084423;115085312;115086599	+;+;+;+;+;+	1320	-0.229944	4.96534	3.00478	0.109643	0.3265	ENSMUSG00000029559
2210408I21Rik	chr13;chr13;chr13;chr13;chr13;chr13;chr13;chr13;chr13;chr13;chr13;chr13;chr13;chr13;chr13;chr13;chr13;chr13;chr13;chr13;chr13;chr13;chr13;chr13	77283655;77283655;77322972;77322972;77331720;77331720;77340673;77340673;77393320;77402242;77407960;77410008;77411651;77415781;77417881;77429161;77446586;77451415;77464467;77471484;77475986;77480422;77482388;77760646	77283749;77283749;77323103;77323103;77331888;77331888;77341342;77342024;77393481;77402336;77408187;77410273;77411801;77415971;77418063;77429271;77446725;77451579;77464691;77471889;77476142;77480577;77482482;77761798	+;+;+;+;+;+;+;+;+;+;+;+;+;+;+;+;+;+;+;+;+;+;+;+	5632	0.673074	1.63886	4.58136	0.0544499	0.229641	ENSMUSG00000071252
2300009A05Rik	chr9;chr9	63301729;63306158	63301957;63306526	-;-	598	-0.0872707	2.44998	0.338288	0.571828	0.746086	ENSMUSG00000032403
2310001H17Rik	chr6;chr6;chr6;chr6;chr6;chr6;chr6;chr6;chr6;chr6;chr6	129209586;129209586;129209586;129210027;129210027;129210027;129214702;129214702;129214702;129215399;129215399	129209910;129209910;129209910;129210116;129210116;129210116;129215008;129214820;129214807;129215445;129215445	-;-;-;-;-;-;-;-;-;-;-	769	0.619794	1.2191	9.79156	0.0089273	0.0879766	ENSMUSG00000097354
2310009B15Rik	chr1;chr1;chr1	138779717;138781309;138784319	138779911;138781410;138784592	-;-;-	571	-0.411148	2.30213	6.73828	0.0237773	0.149136	ENSMUSG00000079283
2310010J17Rik	chr7;chr7;chr7;chr7;chr7;chr7;chr7	89774044;89774044;89776136;89776136;89776805;89778584;89779080	89774240;89774240;89776252;89776252;89776864;89778682;89779144	-;-;-;-;-;-;-	538	-0.305686	0.499526	2.18261	0.165919	0.397579	ENSMUSG00000097162
2310011J03Rik	chr10;chr10	80154089;80156017	80155381;80156382	-;-	1659	-0.0752409	5.69055	0.133069	0.721873	0.847671	ENSMUSG00000020133
2310022A10Rik	chr7;chr7;chr7;chr7;chr7;chr7;chr7;chr7;chr7;chr7;chr7;chr7;chr7;chr7;chr7;chr7;chr7;chr7;chr7;chr7;chr7;chr7;chr7;chr7;chr7;chr7;chr7;chr7;chr7;chr7	27252705;27252715;27255839;27255839;27259901;27259977;27259977;27263911;27263911;27263911;27264085;27264085;27264085;27265072;27265072;27265072;27270989;27270989;27270989;27274016;27274016;27274016;27278138;27278138;27278138;27279762;27279762;27279762;27280776;27280776	27252778;27252778;27255959;27255959;27260028;27260028;27260028;27263998;27263998;27263998;27264199;27264199;27264199;27265153;27265153;27265153;27271126;27271126;27271126;27274165;27274165;27274165;27278208;27278208;27278208;27280116;27281523;27280116;27281523;27281523	+;+;+;+;+;+;+;+;+;+;+;+;+;+;+;+;+;+;+;+;+;+;+;+;+;+;+;+;+;+	2729	-0.179149	6.08131	3.38445	0.0912457	0.298583	ENSMUSG00000049643
2310022B05Rik	chr8;chr8;chr8;chr8	125362495;125365830;125378110;125389587	125364703;125366354;125378160;125390108	-;-;-;-	3307	-0.136019	3.55255	0.918523	0.357273	0.583556	ENSMUSG00000031983
2310033P09Rik	chr11;chr11;chr11;chr11;chr11;chr11;chr11	59099187;59099646;59099795;59099954;59100134;59100799;59101053	59099499;59099691;59099877;59100026;59100219;59100930;59101560	+;+;+;+;+;+;+	1241	0.141116	4.46209	1.10966	0.313615	0.547889	ENSMUSG00000020441
2310039H08Rik	chr17	47083561	47084333	+	773	-0.593333	2.4299	6.80397	0.0235147	0.148341	ENSMUSG00000062619
2310057M21Rik	chr7;chr7;chr7;chr7;chr7;chr7;chr7;chr7;chr7;chr7;chr7;chr7	130943340;130943340;130950421;130952380;130959189;130959189;130962618;130962618;130963462;130963462;130964237;130964237	130945533;130945533;130952831;130952831;130959395;130959395;130962690;130962690;130963665;130963665;130964455;130964455	-;-;-;-;-;-;-;-;-;-;-;-	5308	0.0221863	4.56187	0.0403484	0.844242	0.917372	ENSMUSG00000040177
2310061I04Rik	chr17;chr17;chr17;chr17;chr17;chr17	36203569;36203932;36205811;36206176;36206563;36208083	36203858;36204001;36206011;36206264;36206964;36208270	-;-;-;-;-;-	1240	0.112803	5.2522	1.61249	0.228757	0.460855	ENSMUSG00000050705
2410002F23Rik	chr7;chr7;chr7;chr7;chr7;chr7	43896146;43897676;43898966;43899445;43899733;43900037	43896247;43897719;43899023;43899483;43899764;43901743	+;+;+;+;+;+	1982	-0.0832595	6.12561	0.414843	0.532123	0.718731	ENSMUSG00000045411
2410004B18Rik	chr3;chr3;chr3;chr3;chr3;chr3;chr3;chr3;chr3;chr3;chr3;chr3;chr3;chr3	145643769;145643769;145643769;145643769;145644298;145644298;145644653;145644653;145644653;145644653;145649517;145649517;145649552;145649552	145644083;145644083;145644083;145644083;145644424;145644424;145644851;145644851;145644851;145644851;145650584;145650584;145650584;145650584	+;+;+;+;+;+;+;+;+;+;+;+;+;+	1709	-0.0256489	4.50534	0.0682944	0.798369	0.891678	ENSMUSG00000036873
2410006H16Rik	chr11;chr11;chr11;chr11;chr11	62493703;62494061;62494423;62495229;62495481	62493849;62494108;62494472;62495292;62495632	+;+;+;+;+	461	-0.920821	6.32926	10.2255	0.00802801	0.0829735	ENSMUSG00000086841
2410022M11Rik	chr14	57049446	57051356	+	1911	-0.282663	0.620783	0.978765	0.342703	0.571333	ENSMUSG00000100017
2500002B13Rik	chr8;chr8;chr8;chr8;chr8;chr8;chr8;chr8;chr8	57940997;57940997;57943374;57943374;57958849;57959562;57959562;57959562;57963122	57941227;57941227;57943501;57943501;57958942;57959835;57959764;57959764;57963296	+;+;+;+;+;+;+;+;+	902	0.68527	0.887736	3.6989	0.0794829	0.277878	ENSMUSG00000096917
2500004C02Rik	chr2;chr2	153183077;153187541	153184784;153187730	-;-	1898	-0.199664	0.174264	0.661204	0.432332	0.646216	ENSMUSG00000073236
2510002D24Rik	chr16;chr16;chr16	18655330;18655456;18657840	18655369;18655623;18658863	+;+;+	1232	-0.0138236	3.36843	0.0107975	0.918996	0.957775	ENSMUSG00000071632
2510039O18Rik	chr4;chr4;chr4	148025352;148029065;148031058	148026514;148029918;148031771	+;+;+	2731	0.0708072	6.88074	0.323184	0.580603	0.752879	ENSMUSG00000044496
2610002M06Rik	chrX;chrX;chrX;chrX;chrX;chrX;chrX;chrX	106826358;106831872;106834342;106836505;106836699;106837114;106851398;106859741	106831459;106831944;106834385;106836612;106836767;106837260;106851495;106859940	-;-;-;-;-;-;-;-	5841	0.489975	4.62484	3.13809	0.102878	0.31644	ENSMUSG00000031242
2610005L07Rik	chr8;chr8;chr8;chr8;chr8;chr8	20016466;20030551;20035861;20039784;20041812;20052878	20016688;20030923;20036159;20039903;20042184;20055498	+;+;+;+;+;+	4009	-0.136192	3.67327	1.06296	0.323332	0.555764	ENSMUSG00000071793
2610008E11Rik	chr10;chr10;chr10;chr10;chr10;chr10;chr10;chr10;chr10;chr10;chr10;chr10;chr10;chr10;chr10;chr10;chr10;chr10	78900208;78900208;78900208;78904468;78904468;78904552;78924121;78924121;78924121;78928246;78928246;78928246;78930265;78930265;78930265;78933292;78933292;78933292	78903881;78903885;78903885;78904562;78904562;78904562;78924213;78924213;78924213;78928338;78928338;78928338;78930391;78930391;78930391;78933434;78933434;78933434	-;-;-;-;-;-;-;-;-;-;-;-;-;-;-;-;-;-	4229	-0.0107526	2.38207	0.0038462	0.951595	0.975475	ENSMUSG00000060301
2610035D17Rik	chr11;chr11;chr11	112934732;112958168;113092117	112935986;112958212;113092664	-;-;-	1848	0.184123	1.98338	0.328675	0.577449	0.7509	ENSMUSG00000087259
2610044O15Rik8	chr8;chr8;chr8;chr8;chr8	129942835;129946583;129948025;129948305;129960386	129944230;129946632;129948085;129948431;129960527	-;-;-;-;-	1776	0.423217	2.50802	5.03675	0.0452101	0.209693	ENSMUSG00000071302
2610306M01Rik	chr6	86825389	86826422	-	1034	-0.791783	0.800159	11.0861	0.00618035	0.0695136	ENSMUSG00000100164
2610318N02Rik	chr16;chr16;chr16;chr16;chr16;chr16;chr16;chr16;chr16;chr16;chr16;chr16;chr16;chr16;chr16	16931262;16931262;16935344;16935344;16935658;16935658;16936156;16936156;16938820;16938820;16939160;16939160;16941376;16942854;16942854	16931490;16931490;16935448;16935448;16935728;16935728;16936376;16936376;16938943;16938943;16939415;16939415;16941518;16943066;16943066	-;-;-;-;-;-;-;-;-;-;-;-;-;-;-	1362	0.239712	3.92414	2.39775	0.148503	0.377008	ENSMUSG00000049916
2610507B11Rik	chr11;chr11;chr11;chr11;chr11;chr11;chr11;chr11;chr11;chr11;chr11;chr11;chr11;chr11;chr11;chr11;chr11;chr11;chr11;chr11;chr11;chr11;chr11;chr11;chr11;chr11;chr11;chr11;chr11;chr11;chr11;chr11;chr11;chr11;chr11;chr11;chr11;chr11;chr11	78152580;78153525;78154416;78154738;78155290;78156005;78156399;78157177;78157421;78157762;78157923;78158925;78159152;78159465;78160314;78162117;78163604;78163923;78164267;78164508;78165291;78165614;78165833;78167866;78169873;78170535;78173885;78174926;78175565;78176264;78176501;78177339;78178122;78178510;78178758;78178991;78179767;78180112;78180630	78152743;78153654;78154465;78154885;78155408;78156065;78156588;78157300;78157545;78157829;78158068;78159043;78159315;78159723;78160519;78163209;78163795;78164125;78164385;78164728;78165481;78165713;78166035;78168160;78170030;78170741;78173984;78175108;78175686;78176419;78176622;78177519;78178208;78178620;78178893;78179121;78179868;78180246;78181451	+;+;+;+;+;+;+;+;+;+;+;+;+;+;+;+;+;+;+;+;+;+;+;+;+;+;+;+;+;+;+;+;+;+;+;+;+;+;+	7443	-0.0127857	8.39512	0.0181676	0.895066	0.943278	ENSMUSG00000010277
2610524H06Rik	chr5;chr5	114959998;114961374	114960786;114961529	-;-	945	0.634486	3.09771	17.0748	0.00147411	0.0307276	ENSMUSG00000072694
2700038G22Rik	chr5;chr5;chr5;chr5;chr5;chr5;chr5;chr5	24055595;24055595;24057119;24057119;24057716;24057716;24058765;24058784	24055619;24055619;24057153;24057153;24057758;24057758;24060031;24060031	+;+;+;+;+;+;+;+	1370	0.283233	3.29456	2.55174	0.137195	0.361968	ENSMUSG00000097180
2700049A03Rik	chr12;chr12;chr12;chr12;chr12;chr12;chr12;chr12;chr12;chr12;chr12;chr12;chr12;chr12;chr12;chr12;chr12;chr12;chr12;chr12;chr12;chr12;chr12;chr12;chr12;chr12;chr12;chr12;chr12;chr12;chr12;chr12;chr12;chr12;chr12;chr12;chr12;chr12;chr12;chr12;chr12;chr12;chr12;chr12;chr12;chr12;chr12;chr12;chr12;chr12;chr12;chr12;chr12;chr12;chr12;chr12;chr12;chr12	71183622;71183622;71186429;71186429;71187639;71187639;71188824;71188824;71195018;71195018;71197017;71197017;71199424;71199424;71201536;71201536;71203821;71203821;71205602;71205602;71206965;71206965;71207898;71207898;71209350;71209350;71211158;71211158;71213840;71213840;71217293;71217293;71219903;71219903;71222697;71222697;71224603;71224603;71225814;71225814;71231197;71231197;71234155;71234155;71235362;71235362;71236181;71236181;71237669;71237669;71240041;71240041;71241066;71241066;71262816;71265965;71289718;71289718	71184812;71184812;71186502;71186502;71187708;71187708;71188893;71188893;71195192;71195192;71197238;71197238;71199571;71199571;71201697;71201697;71203944;71203944;71205731;71205731;71207182;71207182;71207970;71207970;71209574;71209574;71211332;71211332;71214034;71214034;71217480;71217480;71220013;71220013;71222777;71222777;71224796;71224796;71225932;71225932;71231396;71231396;71234311;71234311;71235581;71235581;71236428;71236428;71237739;71237739;71240163;71240163;71241240;71241240;71262970;71266073;71290077;71290077	+;+;+;+;+;+;+;+;+;+;+;+;+;+;+;+;+;+;+;+;+;+;+;+;+;+;+;+;+;+;+;+;+;+;+;+;+;+;+;+;+;+;+;+;+;+;+;+;+;+;+;+;+;+;+;+;+;+	5763	0.333432	4.1651	7.12638	0.0207996	0.14024	ENSMUSG00000034601
2700062C07Rik	chr18;chr18;chr18;chr18;chr18	24603928;24604119;24606007;24608582;24610326	24604037;24604141;24606206;24608781;24610824	+;+;+;+;+	1032	0.218431	4.02838	1.25951	0.284567	0.519563	ENSMUSG00000024273
2700097O09Rik	chr12;chr12;chr12;chr12;chr12;chr12;chr12;chr12;chr12;chr12;chr12;chr12;chr12;chr12;chr12;chr12;chr12;chr12;chr12;chr12;chr12;chr12;chr12;chr12	55092446;55092446;55092446;55095672;55095672;55095672;55100086;55100086;55100086;55104027;55104027;55104027;55106160;55106160;55106242;55107840;55107840;55107840;55109773;55109773;55109773;55126766;55126766;55126766	55092728;55092728;55092728;55095779;55095762;55095762;55100192;55100192;55100192;55104137;55104137;55104137;55106363;55106363;55106363;55107978;55107978;55107978;55109894;55109894;55109894;55126895;55126895;55126895	-;-;-;-;-;-;-;-;-;-;-;-;-;-;-;-;-;-;-;-;-;-;-;-	1204	0.208162	3.35882	1.13473	0.308564	0.54319	ENSMUSG00000062198
2700099C18Rik	chr17;chr17;chr17;chr17;chr17;chr17;chr17;chr17;chr17;chr17	95057528;95062639;95063862;95068926;95069890;95071200;95074285;95078562;95079285;95082320	95057660;95062733;95063951;95069032;95070048;95071352;95074375;95078666;95079388;95082557	+;+;+;+;+;+;+;+;+;+	1275	0.557003	2.39829	4.25164	0.062492	0.245305	ENSMUSG00000098090
2810001G20Rik	chr11;chr11	63970310;63973479	63970603;63974085	+;+	901	-0.0705362	1.30908	0.0890544	0.770653	0.875275	ENSMUSG00000087497
2810004N23Rik	chr8;chr8;chr8;chr8;chr8;chr8;chr8	125566094;125567187;125568033;125568426;125569102;125587685;125589624	125566705;125567245;125568119;125568521;125569158;125588010;125589768	-;-;-;-;-;-;-	1382	-0.268092	6.17707	13.9693	0.00294443	0.0462004	ENSMUSG00000031984
2810013P06Rik	chr8	123769314	123771341	+	2028	0.185916	1.5697	0.9752	0.343321	0.571877	ENSMUSG00000099881
2810021J22Rik	chr11;chr11;chr11;chr11;chr11	58758066;58759641;58767520;58769602;58770755	58758135;58759832;58767646;58769694;58775164	+;+;+;+;+	4892	-0.0397297	2.83123	0.109356	0.746711	0.86222	ENSMUSG00000020491
2810025M15Rik	chr1;chr1;chr1	157239922;157241314;157247439	157240695;157241365;157247806	+;+;+	1194	-0.775602	-0.148889	5.63405	0.0357217	0.184902	ENSMUSG00000049881
2810403D21Rik	chrX;chrX;chrX;chrX;chrX	107878084;107879872;107899486;107901874;107929951	107878291;107879961;107899535;107901978;107930502	+;+;+;+;+	1005	0.441502	0.174532	2.04044	0.179496	0.412438	ENSMUSG00000086629
2810408A11Rik	chr11;chr11;chr11;chr11;chr11;chr11;chr11;chr11;chr11;chr11;chr11;chr11;chr11;chr11;chr11;chr11;chr11;chr11;chr11;chr11;chr11;chr11;chr11;chr11;chr11;chr11;chr11;chr11;chr11;chr11;chr11;chr11;chr11;chr11;chr11;chr11;chr11;chr11;chr11;chr11;chr11;chr11;chr11;chr11;chr11;chr11;chr11;chr11;chr11;chr11;chr11;chr11;chr11;chr11;chr11;chr11;chr11;chr11;chr11;chr11;chr11;chr11;chr11;chr11;chr11;chr11;chr11;chr11;chr11;chr11;chr11;chr11;chr11	69788178;69788178;69788178;69788178;69788178;69788184;69788184;69788184;69788184;69788437;69788437;69788445;69788929;69788929;69788929;69788929;69788929;69788929;69788929;69788929;69788929;69789078;69789078;69789078;69789078;69789078;69789078;69789078;69789140;69789673;69789673;69789673;69789673;69789673;69789673;69789673;69789673;69790009;69790025;69790025;69790025;69790025;69790025;69790025;69790025;69790025;69790343;69790343;69790343;69790343;69790343;69790343;69790343;69790343;69790343;69790532;69790532;69790532;69790532;69790532;69790532;69790532;69790532;69790532;69791129;69791129;69791129;69791129;69791129;69791129;69791129;69791129;69791129	69788318;69788318;69788318;69788318;69788318;69788318;69788318;69788318;69788318;69788580;69788580;69788580;69788976;69788976;69788976;69788976;69788976;69789236;69788976;69788976;69788976;69789236;69789236;69789236;69789236;69789236;69789236;69789236;69789236;69789918;69789918;69789918;69789918;69789918;69789918;69789918;69789918;69790082;69790113;69790113;69790113;69790113;69790113;69790113;69790113;69790113;69790414;69790414;69790414;69790414;69790414;69790414;69790414;69790414;69790414;69790636;69790636;69790636;69790752;69790636;69790636;69790752;69790636;69790636;69791740;69791740;69791740;69791740;69791813;69791813;69791813;69791813;69791813	-;-;-;-;-;-;-;-;-;-;-;-;-;-;-;-;-;-;-;-;-;-;-;-;-;-;-;-;-;-;-;-;-;-;-;-;-;-;-;-;-;-;-;-;-;-;-;-;-;-;-;-;-;-;-;-;-;-;-;-;-;-;-;-;-;-;-;-;-;-;-;-;-	1922	-0.253652	-0.718205	0.146287	0.709064	0.839447	ENSMUSG00000018570
2810408I11Rik	chr1;chr1	64719028;64729623	64719544;64729818	-;-	713	-0.031883	2.61747	0.0250606	0.876954	0.934703	ENSMUSG00000087213
2900026A02Rik	chr5;chr5;chr5;chr5;chr5;chr5;chr5;chr5;chr5;chr5;chr5;chr5;chr5;chr5;chr5;chr5;chr5;chr5;chr5;chr5;chr5;chr5;chr5;chr5;chr5;chr5;chr5;chr5;chr5	113234189;113234189;113234189;113240281;113240281;113240281;113240968;113240968;113240968;113241832;113241832;113241832;113243456;113243456;113243456;113245464;113245464;113245464;113249325;113249325;113249325;113285571;113310924;113323071;113329920;113336152;113338470;113341627;113369077	113238890;113238890;113238890;113240363;113240363;113240363;113241110;113241110;113241110;113241950;113241950;113241950;113243630;113243630;113243630;113245704;113245704;113245704;113249443;113249443;113249443;113286451;113311179;113323205;113332583;113336239;113340062;113341773;113369142	-;-;-;-;-;-;-;-;-;-;-;-;-;-;-;-;-;-;-;-;-;-;-;-;-;-;-;-;-	11412	-0.199708	1.90063	0.223462	0.645235	0.798497	ENSMUSG00000051339
2900076A07Rik	chr7;chr7;chr7;chr7;chr7;chr7;chr7;chr7;chr7	81173298;81173298;81178535;81178535;81178905;81179095;81179095;81180959;81180959	81173424;81173424;81178688;81178688;81179006;81179275;81179275;81181246;81181246	+;+;+;+;+;+;+;+;+	852	0.521956	0.492084	1.8432	0.20055	0.435208	ENSMUSG00000097277
3010003L21Rik	chr6;chr6	148846355;148848435	148847918;148848627	+;+	1757	-0.240222	1.93448	0.987583	0.340729	0.569687	ENSMUSG00000085355
3110009E18Rik	chr1;chr1;chr1;chr1;chr1;chr1;chr1;chr1;chr1;chr1;chr1	120048917;120048917;120078333;120078333;120088336;120088336;120093865;120093865;120099131;120115771;120115771	120048947;120049540;120078477;120078477;120088386;120088386;120093902;120093902;120099212;120115919;120115919	+;+;+;+;+;+;+;+;+;+;+	1089	-0.032857	1.01586	0.0175783	0.896787	0.944378	ENSMUSG00000026388
3110040N11Rik	chr7;chr7;chr7;chr7;chr7;chr7;chr7;chr7;chr7;chr7	81431935;81431935;81432779;81432779;81435825;81435825;81438198;81438198;81439000;81439103	81432329;81432329;81432886;81432886;81435952;81435952;81438324;81438324;81439203;81439203	-;-;-;-;-;-;-;-;-;-	962	-0.249653	3.64266	4.26764	0.0616678	0.243959	ENSMUSG00000025102
3110045C21Rik	chr1;chr1;chr1	169796978;169798019;169799351	169797144;169798371;169799965	+;+;+	1135	0.40051	0.21014	2.87169	0.11651	0.336093	ENSMUSG00000097503
3110056K07Rik	chr12;chr12;chr12;chr12;chr12;chr12;chr12	71038389;71056476;71057115;71061230;71061230;71062281;71062281	71038829;71057253;71057253;71061281;71061281;71062597;71062597	-;-;-;-;-;-;-	1588	0.191228	1.45818	0.906831	0.360169	0.586709	ENSMUSG00000085622
3110082I17Rik	chr5;chr5;chr5;chr5;chr5	139345494;139347062;139349728;139441172;139446224	139346485;139347143;139349918;139441301;139446289	-;-;-;-;-	1461	-0.455936	5.29499	20.0697	0.000795722	0.0211787	ENSMUSG00000053553
3830403N18Rik	chrX;chrX;chrX;chrX;chrX;chrX;chrX;chrX	55181932;55183331;55183771;55184105;55192436;55193248;55198015;55198433	55181985;55183456;55183834;55184139;55192553;55193347;55198113;55198856	+;+;+;+;+;+;+;+	1020	0.399938	-0.0588032	0.324962	0.579577	0.752088	ENSMUSG00000031125
3830406C13Rik	chr14;chr14;chr14;chr14;chr14;chr14;chr14;chr14;chr14;chr14;chr14;chr14;chr14;chr14;chr14;chr14;chr14;chr14;chr14;chr14;chr14;chr14;chr14;chr14;chr14;chr14;chr14;chr14;chr14;chr14;chr14;chr14;chr14;chr14;chr14;chr14;chr14;chr14;chr14;chr14;chr14;chr14;chr14;chr14;chr14;chr14;chr14;chr14;chr14;chr14;chr14;chr14;chr14;chr14;chr14	10166530;10166530;10166530;10166532;10166532;10166532;10166532;10166532;10166532;10166532;10168275;10168275;10168275;10168517;10168517;10168517;10169981;10172107;10172107;10172107;10172107;10172107;10172107;10172107;10172107;10172107;10172107;10182370;10182370;10182370;10182370;10182370;10182370;10182370;10182370;10182370;10182370;10184295;10184295;10184295;10184295;10184295;10184295;10184295;10184295;10185216;10185430;10185430;10185430;10185506;10185506;10185506;10185506;10185506;10185506	10168615;10168191;10168191;10168615;10168191;10168615;10168615;10168615;10168615;10168615;10168364;10168364;10168364;10168615;10168615;10168615;10170041;10172181;10172181;10172181;10172181;10172181;10172181;10172181;10172181;10172181;10172181;10182493;10182493;10182493;10182493;10182493;10182493;10182493;10182493;10182493;10182493;10184378;10184378;10184378;10184375;10184375;10184378;10184378;10184378;10185550;10185560;10185560;10185550;10185560;10185560;10185560;10185560;10185560;10185550	-;-;-;-;-;-;-;-;-;-;-;-;-;-;-;-;-;-;-;-;-;-;-;-;-;-;-;-;-;-;-;-;-;-;-;-;-;-;-;-;-;-;-;-;-;-;-;-;-;-;-;-;-;-;-	2775	0.238448	3.35705	2.29408	0.156644	0.386824	ENSMUSG00000033111
4632404H12Rik	chr3;chr3	89674818;89679809	89676869;89680707	-;-	2951	0.159325	1.08374	0.423307	0.527919	0.715875	ENSMUSG00000042579
4833407H14Rik	chr19;chr19	53449053;53450147	53449250;53451162	+;+	1214	0.55791	0.343732	2.49258	0.141406	0.366964	ENSMUSG00000097779
4833419F23Rik	chr18;chr18;chr18;chr18	4353547;4354101;4367859;4368616	4353823;4354192;4368040;4368945	+;+;+;+	881	-0.169811	0.554273	0.39636	0.541089	0.724636	ENSMUSG00000117401
4833420G17Rik	chr13;chr13;chr13;chr13;chr13;chr13;chr13;chr13;chr13;chr13;chr13;chr13;chr13;chr13;chr13;chr13;chr13;chr13;chr13;chr13;chr13;chr13;chr13;chr13;chr13;chr13;chr13;chr13;chr13;chr13;chr13;chr13;chr13;chr13;chr13;chr13;chr13;chr13;chr13;chr13;chr13;chr13;chr13;chr13;chr13;chr13;chr13;chr13;chr13;chr13;chr13;chr13;chr13	119599295;119599295;119599295;119599295;119601101;119602547;119602547;119602610;119602610;119603403;119603403;119603403;119603403;119606051;119606051;119606051;119606051;119608675;119608675;119608675;119608675;119610369;119610369;119610369;119610369;119611369;119611369;119611369;119611369;119612473;119612473;119612473;119612473;119614220;119614220;119614220;119614220;119615964;119615964;119615964;119615964;119617471;119617471;119617471;119617471;119620989;119620989;119620989;119620989;119622263;119622263;119622263;119622263	119599655;119599655;119599655;119599655;119601226;119602840;119602840;119602840;119602840;119603492;119603492;119603492;119603492;119606697;119606697;119606697;119606697;119608776;119608776;119608776;119608776;119610730;119610492;119610492;119610492;119611460;119611460;119611460;119611460;119612542;119612542;119612542;119612542;119614390;119614390;119614390;119614390;119616058;119616058;119616058;119616058;119617566;119617566;119617566;119617566;119621029;119621029;119621029;119621029;119622656;119622656;119622653;119622653	+;+;+;+;+;+;+;+;+;+;+;+;+;+;+;+;+;+;+;+;+;+;+;+;+;+;+;+;+;+;+;+;+;+;+;+;+;+;+;+;+;+;+;+;+;+;+;+;+;+;+;+;+	2941	0.451781	4.97822	12.5095	0.00431878	0.0573836	ENSMUSG00000062822
4833438C02Rik	chr19;chr19;chr19;chr19;chr19	46292024;46292024;46293547;46293547;46293801	46293289;46293289;46293630;46294068;46294068	-;-;-;-;-	1788	-0.242489	2.49071	1.0583	0.324698	0.557064	ENSMUSG00000118087
4833439L19Rik	chr13;chr13;chr13;chr13;chr13;chr13;chr13;chr13;chr13;chr13;chr13;chr13;chr13;chr13;chr13;chr13;chr13;chr13;chr13;chr13;chr13;chr13;chr13;chr13;chr13;chr13;chr13;chr13;chr13;chr13;chr13;chr13;chr13;chr13;chr13	54699031;54699031;54699031;54699031;54699031;54700711;54700711;54700711;54700711;54700711;54701011;54701011;54701011;54701011;54701011;54704340;54704340;54704340;54704340;54704340;54707011;54707011;54707011;54707011;54709506;54709506;54709506;54711998;54712328;54712328;54712995;54712995;54712995;54712995;54712995	54700630;54700630;54700630;54700630;54700630;54700850;54700850;54700850;54700850;54700850;54701117;54701117;54701117;54701117;54701117;54704464;54704464;54704464;54704464;54704464;54707137;54707137;54707137;54707137;54709684;54709684;54709684;54712085;54712434;54712434;54713195;54713195;54713195;54713195;54713195	-;-;-;-;-;-;-;-;-;-;-;-;-;-;-;-;-;-;-;-;-;-;-;-;-;-;-;-;-;-;-;-;-;-;-	2674	0.105733	6.02664	2.35344	0.151528	0.380727	ENSMUSG00000025871
4921507P07Rik	chr6;chr6;chr6;chr6;chr6;chr6;chr6;chr6;chr6;chr6	50550284;50554401;50554771;50560910;50561323;50564158;50566091;50568617;50572778;50573423	50551496;50554492;50554945;50560998;50561504;50564187;50566162;50568793;50572933;50573570	-;-;-;-;-;-;-;-;-;-	2334	0.523005	-0.0904513	2.85965	0.117201	0.336559	ENSMUSG00000029828
4921524J17Rik	chr8;chr8;chr8;chr8;chr8;chr8;chr8	86135388;86135388;86138742;86138742;86153489;86159288;86159288	86136519;86136519;86138924;86138924;86153585;86159470;86159470	-;-;-;-;-;-;-	1595	0.278742	4.26837	2.56531	0.136251	0.361176	ENSMUSG00000036934
4921525O09Rik	chr13;chr13;chr13;chr13;chr13;chr13;chr13;chr13	52250777;52252578;52253330;52272203;52273174;52274102;52276193;52277084	52250876;52252881;52253415;52272727;52273595;52274238;52276777;52278196	+;+;+;+;+;+;+;+	3272	-0.135877	1.94277	0.702395	0.418732	0.636545	ENSMUSG00000113211
4930417O13Rik	chr6;chr6;chr6;chr6	125242488;125243363;125247286;125250411	125243032;125243489;125247376;125250740	+;+;+;+	1093	-0.242527	3.44167	2.12096	0.171978	0.403902	ENSMUSG00000108129
4930428O21Rik	chr5;chr5;chr5	107846078;107850115;107851276	107847421;107850439;107851346	-;-;-	1740	0.31076	0.444102	1.05003	0.326517	0.558593	ENSMUSG00000106333
4930430F08Rik	chr10;chr10;chr10;chr10;chr10;chr10;chr10	100408136;100411579;100413023;100414177;100419776;100422053;100424889	100409622;100411748;100413220;100414293;100419871;100422170;100425121	-;-;-;-;-;-;-	2419	0.365854	2.8312	4.89235	0.0477691	0.216587	ENSMUSG00000046567
4930453N24Rik	chr16;chr16;chr16	64586468;64589287;64591100	64587356;64589525;64591302	-;-;-	1331	0.0905314	5.30175	1.16491	0.302145	0.537061	ENSMUSG00000059920
4930481A15Rik	chr19;chr19;chr19;chr19;chr19;chr19;chr19;chr19;chr19	5456843;5456843;5465036;5465635;5465635;5467422;5467422;5472149;5472149	5457111;5457111;5465140;5465840;5465840;5467494;5468279;5472875;5472875	+;+;+;+;+;+;+;+;+	2165	-0.472496	1.02161	2.77039	0.122933	0.343518	ENSMUSG00000086938
4930503L19Rik	chr18;chr18;chr18;chr18;chr18;chr18;chr18;chr18;chr18;chr18;chr18;chr18;chr18;chr18;chr18;chr18;chr18;chr18;chr18;chr18;chr18;chr18;chr18;chr18;chr18;chr18;chr18;chr18;chr18;chr18;chr18;chr18;chr18;chr18;chr18;chr18;chr18;chr18;chr18;chr18;chr18;chr18;chr18;chr18;chr18;chr18	70585281;70585281;70585281;70585281;70586211;70589545;70589545;70589545;70589545;70591388;70591388;70591388;70597033;70597033;70597033;70597033;70597033;70600406;70600406;70600406;70600406;70600406;70600692;70600830;70600830;70600830;70600830;70601125;70602520;70602520;70602520;70602520;70602520;70602574;70604744;70604744;70604744;70604744;70604744;70604744;70605362;70605362;70605362;70605362;70605362;70605362	70586459;70586459;70586459;70586459;70586459;70589615;70589615;70589615;70589615;70591519;70591519;70591519;70597135;70597135;70597135;70597135;70597135;70600556;70600556;70600556;70600556;70600556;70601588;70601588;70601588;70601588;70601588;70601588;70602848;70602848;70602848;70602848;70602848;70602848;70605050;70605050;70605050;70605050;70605050;70605050;70605554;70605551;70605554;70605554;70605554;70605554	-;-;-;-;-;-;-;-;-;-;-;-;-;-;-;-;-;-;-;-;-;-;-;-;-;-;-;-;-;-;-;-;-;-;-;-;-;-;-;-;-;-;-;-;-;-	3362	0.360419	5.25563	2.56121	0.136535	0.361415	ENSMUSG00000044906
4930509E16Rik	chr9;chr9;chr9	72425532;72429483;72439092	72426572;72429583;72439140	-;-;-	1191	0.071797	0.547934	0.0574462	0.814786	0.900634	ENSMUSG00000096986
4930513N10Rik	chr8;chr8;chr8;chr8	96533458;96536859;96542996;96548051	96535808;96536925;96543074;96548356	+;+;+;+	2803	-0.133178	1.84928	0.591445	0.457068	0.664073	ENSMUSG00000074136
4930515G01Rik	chr5	114911794	114913044	-	1251	0.302893	-0.288311	0.87459	0.368653	0.593506	ENSMUSG00000092183
4930523C07Rik	chr1;chr1;chr1;chr1;chr1;chr1	159871950;159871950;159898270;159898270;159898997;159902601	159872323;159872323;159898373;159898373;159900352;159906156	+;+;+;+;+;+	5390	0.359146	5.05504	5.47809	0.0381449	0.191993	ENSMUSG00000090394
4930558J18Rik	chr1;chr1;chr1;chr1	57398381;57401725;57414407;57416564	57399822;57401922;57414678;57416703	-;-;-;-	2052	-0.325095	1.35919	1.28888	0.2793	0.514665	ENSMUSG00000097519
4930579G24Rik	chr3;chr3	79536386;79538436	79536663;79540126	+;+	1969	0.377114	4.24692	7.89657	0.0161851	0.122254	ENSMUSG00000027811
4930581F22Rik	chr9;chr9;chr9;chr9;chr9;chr9	35028024;35028665;35034897;35040075;35040251;35041128	35028136;35029642;35034990;35040133;35040317;35042218	+;+;+;+;+;+	2402	0.278953	0.226906	0.993336	0.339113	0.568516	ENSMUSG00000070315
4931406C07Rik	chr9;chr9;chr9;chr9;chr9;chr9;chr9;chr9;chr9;chr9;chr9;chr9;chr9;chr9;chr9;chr9;chr9;chr9;chr9;chr9;chr9;chr9;chr9;chr9;chr9;chr9;chr9;chr9;chr9;chr9;chr9;chr9;chr9;chr9	15194633;15194633;15194633;15194633;15198652;15198652;15198652;15198652;15201963;15201963;15201963;15201963;15203296;15203296;15203296;15203296;15205728;15205728;15205728;15205728;15205982;15205982;15205982;15205982;15209139;15209139;15209139;15212663;15212663;15212663;15212663;15217333;15217333;15217510	15196287;15196287;15196287;15196287;15198768;15198768;15198768;15198768;15202112;15202112;15202112;15202112;15203472;15203472;15203472;15203472;15205829;15205829;15205829;15205829;15206055;15206055;15206055;15206055;15209237;15209237;15209237;15212809;15212809;15212809;15212903;15217463;15217463;15217744	-;-;-;-;-;-;-;-;-;-;-;-;-;-;-;-;-;-;-;-;-;-;-;-;-;-;-;-;-;-;-;-;-;-	2981	0.198969	2.16813	1.56909	0.234738	0.467568	ENSMUSG00000031938
4931414P19Rik	chr14;chr14;chr14;chr14;chr14;chr14;chr14	54821120;54822436;54823109;54823393;54828579;54832571;54843260	54822163;54822548;54823212;54823454;54828896;54833408;54843365	-;-;-;-;-;-;-	2585	-0.0654475	2.79454	0.150795	0.704791	0.83623	ENSMUSG00000022179
4931428F04Rik	chr8;chr8;chr8;chr8;chr8;chr8;chr8;chr8;chr8;chr8;chr8;chr8;chr8;chr8;chr8	106007041;106007041;106009619;106009619;106009807;106009807;106011298;106011298;106011662;106011662;106011888;106011888;106015401;106016036;106016036	106008776;106008776;106009716;106009716;106010112;106010112;106011430;106011430;106011805;106011805;106012501;106012501;106015797;106016160;106016160	-;-;-;-;-;-;-;-;-;-;-;-;-;-;-	3553	0.0607544	0.774809	0.0241705	0.87914	0.935691	ENSMUSG00000014837
4932438A13Rik	chr3;chr3;chr3;chr3;chr3;chr3;chr3;chr3;chr3;chr3;chr3;chr3;chr3;chr3;chr3;chr3;chr3;chr3;chr3;chr3;chr3;chr3;chr3;chr3;chr3;chr3;chr3;chr3;chr3;chr3;chr3;chr3;chr3;chr3;chr3;chr3;chr3;chr3;chr3;chr3;chr3;chr3;chr3;chr3;chr3;chr3;chr3;chr3;chr3;chr3;chr3;chr3;chr3;chr3;chr3;chr3;chr3;chr3;chr3;chr3;chr3;chr3;chr3;chr3;chr3;chr3;chr3;chr3;chr3;chr3;chr3;chr3;chr3;chr3;chr3;chr3;chr3;chr3;chr3;chr3;chr3;chr3;chr3;chr3;chr3;chr3	36917255;36918536;36924147;36928347;36929599;36931823;36939506;36941368;36941824;36943972;36944944;36949408;36949955;36960840;36962281;36971767;36972601;36974004;36974329;36975368;36982584;36985147;36991138;36992595;36994902;36996332;36997268;37000397;37001890;37003291;37004035;37006267;37007986;37010788;37011119;37012837;37013486;37019024;37019670;37019991;37021259;37023295;37027380;37028317;37029736;37037518;37041120;37042219;37043944;37046826;37048924;37050464;37052339;37054165;37056719;37057898;37058988;37061134;37062543;37065094;37065717;37067029;37068554;37075596;37076533;37080239;37082189;37084050;37084696;37086514;37087411;37088702;37089926;37090806;37092674;37093429;37094470;37095151;37095437;37095853;37098730;37100383;37102115;37102663;37104912;37106473	36917497;36918634;36924273;36928463;36929677;36931887;36939692;36941449;36942017;36944051;36945094;36949564;36950033;36960931;36962398;36971922;36972698;36974182;36974435;36975576;36982811;36985284;36991317;36992723;36995021;36996612;36997518;37000655;37002727;37003361;37004208;37006387;37008132;37010915;37011318;37013034;37013697;37019175;37019820;37020143;37021499;37023437;37027599;37028475;37029911;37037693;37041826;37042464;37044037;37046876;37049130;37050702;37052583;37054270;37056816;37058083;37059156;37061345;37062741;37065153;37065943;37067159;37068677;37075705;37076623;37080492;37082404;37084230;37084897;37086675;37087550;37088903;37090126;37090985;37092811;37093686;37094620;37095308;37095629;37096070;37098981;37100586;37102309;37102797;37105077;37107182	+;+;+;+;+;+;+;+;+;+;+;+;+;+;+;+;+;+;+;+;+;+;+;+;+;+;+;+;+;+;+;+;+;+;+;+;+;+;+;+;+;+;+;+;+;+;+;+;+;+;+;+;+;+;+;+;+;+;+;+;+;+;+;+;+;+;+;+;+;+;+;+;+;+;+;+;+;+;+;+;+;+;+;+;+;+	15883	0.240504	6.52539	1.47848	0.248317	0.483226	ENSMUSG00000037270
4933404O12Rik	chr5;chr5;chr5;chr5	136948000;136951161;136954558;136962593	136948285;136951281;136954749;136965963	+;+;+;+	3970	0.0674382	3.00233	0.188069	0.672427	0.814567	ENSMUSG00000097908
4933406I18Rik	chr7;chr7;chr7;chr7;chr7;chr7;chr7;chr7;chr7	113914714;113918688;113920375;113953875;113954242;113959776;113995047;114014098;114014098	113915017;113918876;113920486;113954150;113954394;113959868;113995270;114014396;114014396	-;-;-;-;-;-;-;-;-	1650	0.147042	0.993125	0.0963896	0.761746	0.870745	ENSMUSG00000087475
4933407K13Rik	chrX;chrX;chrX;chrX;chrX;chrX;chrX;chrX;chrX	74769064;74774626;74779699;74785422;74790283;74795131;74798972;74803838;74808132	74771124;74774788;74779861;74785584;74790445;74795293;74799134;74804000;74808305	-;-;-;-;-;-;-;-;-	3376	0.200182	1.16332	1.07716	0.320258	0.553378	ENSMUSG00000087396
4933412E12Rik	chr10;chr10;chr10;chr10;chr10;chr10;chr10	116786467;116786467;116790418;116791433;116791433;116797935;116797935	116786597;116786597;116790630;116791562;116791562;116799184;116799184	+;+;+;+;+;+;+	1724	0.152226	2.62396	0.842296	0.377295	0.600544	ENSMUSG00000112627
4933421O10Rik	chr4;chr4	33027139;33030857	33030521;33031323	-;-	3850	-0.871464	0.625423	15.5969	0.00201486	0.0372902	ENSMUSG00000085037
4933427D14Rik	chr11;chr11;chr11;chr11;chr11;chr11;chr11;chr11;chr11;chr11;chr11;chr11;chr11;chr11;chr11;chr11;chr11;chr11;chr11;chr11;chr11;chr11;chr11;chr11;chr11;chr11;chr11;chr11;chr11;chr11;chr11;chr11;chr11;chr11;chr11;chr11;chr11;chr11;chr11;chr11;chr11;chr11;chr11;chr11;chr11;chr11;chr11;chr11;chr11;chr11;chr11;chr11;chr11;chr11;chr11;chr11;chr11;chr11;chr11;chr11;chr11;chr11;chr11;chr11;chr11;chr11;chr11;chr11;chr11;chr11;chr11;chr11;chr11;chr11;chr11;chr11;chr11;chr11;chr11;chr11;chr11;chr11;chr11;chr11;chr11;chr11;chr11;chr11;chr11;chr11;chr11;chr11;chr11;chr11;chr11;chr11;chr11;chr11	72044755;72044755;72044755;72044755;72044755;72049618;72049618;72049618;72049618;72049618;72050226;72050226;72050226;72050226;72050226;72056343;72056343;72056343;72056343;72056343;72057464;72057464;72057464;72057464;72057464;72059542;72059542;72059542;72059542;72059542;72060607;72060607;72060607;72060607;72060607;72066029;72066029;72066029;72066029;72066029;72066313;72066313;72066313;72066313;72066313;72067487;72067487;72067487;72067487;72067487;72069231;72069231;72069231;72069231;72069231;72071229;72071229;72071229;72071229;72071229;72072660;72072660;72080374;72080374;72080374;72080374;72080374;72082104;72082245;72082245;72082245;72082245;72082245;72085386;72085386;72085386;72085386;72085386;72086609;72086609;72086609;72086609;72086609;72089189;72089189;72089189;72089189;72089189;72093238;72093238;72093238;72093238;72093238;72094020;72098022;72098022;72098022;72098022	72046264;72046264;72046264;72046264;72046264;72049842;72049842;72049842;72049842;72049842;72050346;72050346;72050346;72050346;72050346;72056424;72056424;72056424;72056424;72056424;72057649;72057649;72057649;72057649;72057649;72059628;72059628;72059628;72059628;72059628;72060685;72060685;72060685;72060685;72060685;72066118;72066118;72066118;72066118;72066118;72066402;72066402;72066402;72066402;72066402;72067606;72067606;72067606;72067606;72067606;72069397;72069397;72069397;72069397;72069397;72071452;72071452;72071452;72071452;72071452;72072972;72072972;72080584;72080584;72080584;72080584;72080584;72082170;72082460;72082460;72082460;72082460;72082460;72085448;72085448;72085448;72085448;72085448;72086715;72086715;72086715;72086715;72086715;72089789;72089789;72089789;72089789;72089789;72093380;72093376;72093380;72093376;72093380;72094597;72098308;72098308;72098308;72098308	-;-;-;-;-;-;-;-;-;-;-;-;-;-;-;-;-;-;-;-;-;-;-;-;-;-;-;-;-;-;-;-;-;-;-;-;-;-;-;-;-;-;-;-;-;-;-;-;-;-;-;-;-;-;-;-;-;-;-;-;-;-;-;-;-;-;-;-;-;-;-;-;-;-;-;-;-;-;-;-;-;-;-;-;-;-;-;-;-;-;-;-;-;-;-;-;-;-	5567	0.0338236	4.36674	0.107978	0.74825	0.862925	ENSMUSG00000020807
4933430I17Rik	chr4;chr4;chr4;chr4;chr4;chr4;chr4;chr4;chr4;chr4;chr4;chr4;chr4;chr4;chr4;chr4;chr4;chr4;chr4;chr4;chr4;chr4;chr4;chr4;chr4;chr4;chr4;chr4;chr4;chr4;chr4;chr4;chr4;chr4;chr4;chr4;chr4;chr4;chr4;chr4;chr4;chr4;chr4;chr4;chr4;chr4;chr4;chr4;chr4;chr4;chr4;chr4;chr4;chr4;chr4;chr4;chr4;chr4;chr4;chr4;chr4;chr4;chr4;chr4;chr4;chr4;chr4	62443606;62443606;62443858;62443858;62443858;62444019;62444019;62450489;62450489;62450489;62450489;62450489;62450753;62450753;62450753;62450753;62450753;62454748;62454748;62454748;62454748;62454748;62457100;62457100;62457100;62457100;62457100;62458656;62458656;62458656;62458656;62458656;62460040;62460040;62460040;62460040;62460040;62460873;62460873;62460873;62460873;62460873;62461365;62461365;62461365;62461692;62461692;62461692;62461934;62461934;62461934;62461934;62461934;62464257;62464257;62464257;62464257;62464257;62465502;62465502;62465502;62465502;62465770;62465770;62465770;62465770;62465770	62443633;62443633;62444115;62444115;62444115;62444115;62444115;62450641;62450641;62450641;62450641;62450641;62450897;62450897;62450897;62450897;62450897;62454805;62454805;62454805;62454805;62454805;62457200;62457200;62457200;62457200;62457200;62458719;62458719;62458719;62458719;62458719;62460203;62460203;62460203;62460203;62460203;62461020;62461020;62461020;62461020;62461020;62461422;62461452;62461422;62461738;62461738;62461738;62461976;62461976;62461976;62461976;62461976;62464378;62464378;62464378;62464378;62464378;62465565;62465565;62465565;62465565;62466231;62466231;62466231;62466231;62466231	+;+;+;+;+;+;+;+;+;+;+;+;+;+;+;+;+;+;+;+;+;+;+;+;+;+;+;+;+;+;+;+;+;+;+;+;+;+;+;+;+;+;+;+;+;+;+;+;+;+;+;+;+;+;+;+;+;+;+;+;+;+;+;+;+;+;+	1945	0.0340447	-0.182417	0.00775892	0.93132	0.965136	ENSMUSG00000058046
4933434E20Rik	chr3;chr3;chr3;chr3;chr3;chr3;chr3;chr3;chr3;chr3;chr3;chr3;chr3;chr3;chr3;chr3;chr3;chr3;chr3;chr3;chr3;chr3;chr3;chr3;chr3;chr3;chr3	89958943;89959908;89960109;89960109;89960109;89960207;89960815;89960815;89960815;89960815;89963514;89963514;89963514;89963836;89963836;89963836;89965792;89965792;89965792;89965792;89966049;89966049;89966049;89966049;89968945;89968945;89968945	89959000;89960092;89960426;89960426;89960426;89960426;89960916;89960916;89960916;89960916;89963631;89963631;89963631;89963889;89963889;89963889;89965958;89965958;89965958;89965958;89966107;89966107;89966174;89966107;89970648;89970648;89970648	+;+;+;+;+;+;+;+;+;+;+;+;+;+;+;+;+;+;+;+;+;+;+;+;+;+;+	2832	0.161134	5.97293	1.59345	0.231766	0.464531	ENSMUSG00000027942
4933439C10Rik	chr11;chr11;chr11;chr11;chr11;chr11;chr11;chr11;chr11	59396479;59396479;59398017;59398017;59398657;59398657;59400480;59400480;59401546	59397712;59397712;59398138;59398138;59398764;59398764;59400576;59400931;59402211	+;+;+;+;+;+;+;+;+	2582	1.04391	0.125726	4.30437	0.0611137	0.243147	ENSMUSG00000072893
5031425E22Rik	chr5;chr5;chr5;chr5;chr5;chr5;chr5;chr5;chr5	23587300;23589144;23604738;23605884;23608724;23616040;23636806;23638208;23638208	23587527;23590170;23605186;23606004;23608814;23616119;23639351;23638334;23638334	-;-;-;-;-;-;-;-;-	4542	0.244537	2.36013	1.24446	0.287321	0.521858	ENSMUSG00000073147
5031439G07Rik	chr15;chr15;chr15;chr15;chr15;chr15;chr15;chr15;chr15;chr15;chr15;chr15;chr15;chr15;chr15;chr15;chr15;chr15;chr15	84828138;84828138;84833752;84833752;84834813;84834813;84837331;84837331;84838103;84838103;84839591;84839591;84839847;84839847;84840007;84840007;84844671;84844671;84871810	84833479;84833479;84833910;84833910;84834975;84834975;84837522;84837522;84838243;84838243;84839692;84839692;84839924;84839924;84840129;84840129;84844822;84845163;84872172	-;-;-;-;-;-;-;-;-;-;-;-;-;-;-;-;-;-;-	7156	-0.206002	4.05396	1.9723	0.186561	0.421642	ENSMUSG00000036046
5033430I15Rik	chr13;chr13	46118700;46119387	46118859;46119984	+;+	758	-0.216876	1.41095	1.36248	0.26629	0.500374	ENSMUSG00000038152
5430403G16Rik	chr5;chr5;chr5;chr5	109822409;109826380;109826629;109838602	109825257;109826440;109826755;109838700	-;-;-;-	3136	0.918041	1.66682	8.29291	0.0143425	0.113546	ENSMUSG00000072763
5430416N02Rik	chr5;chr5;chr5;chr5;chr5	100568701;100569827;100574595;100576956;100577185	100568831;100569900;100574663;100577097;100577394	-;-;-;-;-	626	-0.222985	3.18341	2.17908	0.166364	0.397751	ENSMUSG00000097772
5530601H04Rik	chrX;chrX;chrX;chrX;chrX	104084460;104110365;104112070;104113217;104113606	104087717;104110483;104112234;104113281;104113730	-;-;-;-;-	3732	0.239609	2.98117	1.01624	0.334098	0.565389	ENSMUSG00000087174
5730455P16Rik	chr11;chr11;chr11;chr11;chr11;chr11;chr11;chr11;chr11;chr11	80251318;80255662;80258888;80259354;80261157;80264466;80264900;80266333;80267629;80268668	80254844;80255765;80259024;80259418;80261276;80264523;80265043;80266458;80267709;80268841	-;-;-;-;-;-;-;-;-;-	4536	-0.0985905	4.13692	0.686282	0.423969	0.639716	ENSMUSG00000057181
6030458C11Rik	chr15;chr15;chr15;chr15;chr15;chr15;chr15;chr15;chr15;chr15;chr15;chr15;chr15;chr15;chr15;chr15;chr15;chr15;chr15;chr15	12808263;12808263;12812019;12812019;12814277;12814277;12815936;12815936;12816406;12816406;12817944;12817944;12819990;12821490;12821490;12823647;12823647;12824553;12824553;12824553	12810930;12810930;12812158;12812158;12814343;12814343;12816057;12816057;12816468;12816468;12818370;12818370;12821639;12821639;12821639;12823792;12823792;12824743;12824743;12824743	-;-;-;-;-;-;-;-;-;-;-;-;-;-;-;-;-;-;-;-	5474	-0.140759	5.4776	2.02732	0.180548	0.413869	ENSMUSG00000022195
6330549D23Rik	chr3;chr3	96513978;96536774	96516443;96537135	-;-	2828	-0.40101	0.385925	2.25972	0.159245	0.389965	ENSMUSG00000045327
6430548M08Rik	chr8;chr8;chr8;chr8;chr8;chr8;chr8;chr8;chr8;chr8;chr8;chr8;chr8;chr8;chr8;chr8;chr8;chr8;chr8;chr8;chr8;chr8;chr8;chr8;chr8;chr8;chr8;chr8;chr8;chr8;chr8;chr8;chr8;chr8;chr8;chr8;chr8;chr8;chr8;chr8;chr8;chr8;chr8;chr8;chr8;chr8	120840891;120840891;120840891;120871668;120871942;120871942;120871942;120871942;120876031;120876031;120876031;120876031;120876823;120876823;120876823;120876823;120878050;120878050;120878050;120878050;120879178;120879178;120879178;120879178;120880170;120880170;120880170;120880170;120880661;120880661;120880661;120880661;120883036;120883036;120883036;120884207;120884207;120886698;120886698;120886698;120887057;120887057;120887057;120887954;120887954;120887954	120841056;120841056;120841056;120871812;120872402;120872402;120872402;120872402;120876130;120876130;120876130;120876130;120876896;120876896;120876896;120876896;120878120;120878120;120878120;120878120;120879373;120879373;120879373;120879373;120880210;120880210;120880210;120880210;120880739;120880739;120880739;120881313;120883113;120883113;120883113;120884236;120884236;120886778;120886778;120886778;120887151;120887151;120887151;120892046;120892046;120892046	+;+;+;+;+;+;+;+;+;+;+;+;+;+;+;+;+;+;+;+;+;+;+;+;+;+;+;+;+;+;+;+;+;+;+;+;+;+;+;+;+;+;+;+;+;+	6284	-0.361376	3.73163	1.42066	0.257246	0.491402	ENSMUSG00000031824
6430571L13Rik	chr9;chr9;chr9;chr9;chr9;chr9	107217839;107218510;107219406;107223345;107224017;107225144	107217987;107218616;107219788;107223370;107224164;107226882	+;+;+;+;+;+	2552	-0.574297	1.23975	2.21676	0.16335	0.394473	ENSMUSG00000037977
6530402F18Rik	chr2;chr2	29135128;29142477	29138890;29143005	-;-	4292	-0.265536	3.96675	2.1377	0.170428	0.402247	ENSMUSG00000079499
6720489N17Rik	chr13;chr13;chr13;chr13;chr13;chr13;chr13	62750829;62750829;62755187;62755187;62770761;62771852;62771852	62753194;62753194;62755313;62755313;62770878;62771996;62771996	-;-;-;-;-;-;-	2756	0.689781	1.5962	5.05964	0.0448913	0.209011	ENSMUSG00000072066
6820431F20Rik	chr8;chr8;chr8;chr8;chr8	20143848;20157803;20163110;20167038;20169061	20143956;20157999;20163408;20167157;20172994	+;+;+;+;+	4659	0.194974	2.7369	0.810457	0.386399	0.60915	ENSMUSG00000071796
8030462N17Rik	chr18;chr18;chr18;chr18;chr18;chr18;chr18;chr18;chr18	77719184;77719184;77730764;77730764;77740825;77761596;77761596;77801421;77802003	77723024;77723024;77730890;77730890;77740992;77762380;77762380;77801687;77802188	-;-;-;-;-;-;-;-;-	5374	-0.0708884	5.64077	0.36155	0.559218	0.737424	ENSMUSG00000047466
8430429K09Rik	chr11;chr11;chr11;chr11;chr11;chr11;chr11;chr11	3402437;3402472;3402483;3406763;3406763;3421332;3429260;3429642	3402740;3402570;3402740;3408342;3408342;3421586;3429513;3429831	+;+;+;+;+;+;+;+	2583	-0.239479	1.44408	1.05689	0.324889	0.557237	ENSMUSG00000034587
9030025P20Rik	chr17;chr17;chr17;chr17;chr17;chr17;chr17;chr17;chr17;chr17;chr17;chr17	15199126;15199763;15200520;15201838;15202562;15205080;15206036;15206980;15207858;15208336;15209160;15210809	15199161;15199931;15200659;15201939;15202651;15205177;15206172;15207094;15207960;15208365;15209228;15211839	+;+;+;+;+;+;+;+;+;+;+;+	2120	0.294714	0.0594836	0.619059	0.447265	0.656698	ENSMUSG00000116953
9130019O22Rik	chr7;chr7;chr7	126981432;126985692;126985946	126984802;126985805;126986338	-;-;-	3878	0.2465	3.00984	2.62028	0.13212	0.356147	ENSMUSG00000030823
9130023H24Rik	chr7	127833623	127837203	-	3581	-0.289588	2.5083	5.19613	0.0421865	0.202126	ENSMUSG00000062944
9130221H12Rik	chr7	24928148	24929689	+	1542	0.158098	1.3983	0.283984	0.604219	0.77111	ENSMUSG00000090330
9130401M01Rik	chr15;chr15;chr15;chr15;chr15;chr15	57885666;57888670;57892010;57894353;57895380;57897480	57885959;57888802;57892440;57894496;57895475;57897690	-;-;-;-;-;-	1309	-0.329467	5.91293	11.4781	0.0055547	0.0660727	ENSMUSG00000101892
9230114K14Rik	chr5;chr5;chr5;chr5	52348023;52350260;52352143;52354235	52348279;52350938;52352232;52355326	+;+;+;+	2118	0.785128	2.59085	10.7277	0.00697096	0.0753896	ENSMUSG00000097145
9330151L19Rik	chr12;chr12	69243985;69244502	69244389;69246642	+;+	2546	0.656014	0.983842	4.59416	0.0541637	0.229335	ENSMUSG00000097061
9430015G10Rik	chr4;chr4;chr4;chr4;chr4;chr4;chr4;chr4;chr4;chr4;chr4;chr4;chr4;chr4;chr4;chr4;chr4;chr4;chr4;chr4	156194455;156194455;156198346;156198346;156201467;156201467;156203621;156203621;156206390;156206390;156206808;156206808;156207992;156207992;156208433;156208433;156208549;156208549;156209874;156209874	156194630;156194480;156198458;156198458;156201560;156201560;156203696;156203696;156206485;156206485;156206873;156206873;156208126;156208126;156208458;156208458;156208579;156208579;156211720;156211720	+;+;+;+;+;+;+;+;+;+;+;+;+;+;+;+;+;+;+;+	2660	-0.110508	4.78418	1.01119	0.334912	0.566011	ENSMUSG00000059939
9430038I01Rik	chr7;chr7;chr7;chr7	136977298;136989100;136989269;137012369	136978080;136989162;136989430;137012485	-;-;-;-	1125	-0.360862	2.66348	3.38418	0.0916925	0.299694	ENSMUSG00000040139
9530053A07Rik	chr7;chr7;chr7;chr7;chr7;chr7;chr7;chr7;chr7;chr7;chr7;chr7;chr7;chr7;chr7;chr7;chr7;chr7;chr7;chr7	27828891;27829247;27830844;27836488;27839165;27841648;27843257;27846046;27846741;27850078;27852143;27852717;27853614;27854569;27855952;27856960;27858762;27862016;27863694;27864070	27828907;27829303;27831193;27837058;27839769;27842209;27843849;27846631;27846940;27850219;27852480;27853290;27854230;27855112;27856520;27857533;27858961;27862399;27863965;27864236	+;+;+;+;+;+;+;+;+;+;+;+;+;+;+;+;+;+;+;+	7922	0.926409	-0.127894	1.31952	0.273947	0.509176	ENSMUSG00000078776
9530068E07Rik	chr11;chr11;chr11	52287255;52293873;52297772	52287430;52294384;52299550	+;+;+	2467	-0.0352351	7.32201	0.143055	0.712019	0.840776	ENSMUSG00000036275
9530077C05Rik	chr9;chr9;chr9;chr9;chr9;chr9;chr9;chr9;chr9;chr9;chr9;chr9;chr9;chr9;chr9;chr9;chr9;chr9;chr9;chr9;chr9;chr9;chr9;chr9;chr9;chr9;chr9;chr9;chr9;chr9;chr9	22300174;22300174;22303040;22322843;22322843;22322843;22335409;22335409;22335409;22341652;22341652;22341652;22342972;22342972;22342972;22342972;22346391;22346391;22346391;22346391;22346391;22351163;22351163;22351163;22351163;22351163;22355368;22355368;22355368;22355368;22355368	22300451;22300451;22303109;22323045;22323045;22323045;22336103;22336103;22336103;22341795;22341795;22341795;22345646;22343104;22343104;22343104;22346696;22346696;22346696;22346696;22346696;22351260;22351260;22351260;22351260;22351260;22355975;22355975;22355975;22355975;22355975	+;+;+;+;+;+;+;+;+;+;+;+;+;+;+;+;+;+;+;+;+;+;+;+;+;+;+;+;+;+;+	5077	0.441836	-0.0699393	1.77169	0.208758	0.443443	ENSMUSG00000036411
9930012K11Rik	chr14;chr14;chr14;chr14;chr14;chr14;chr14;chr14;chr14;chr14;chr14;chr14;chr14;chr14	70391854;70391854;70393299;70393299;70393610;70393610;70393865;70393865;70394108;70394108;70394628;70394628;70396781;70396781	70392725;70392725;70393402;70393405;70393725;70393725;70393967;70393967;70394248;70394248;70395103;70395103;70396951;70396951	-;-;-;-;-;-;-;-;-;-;-;-;-;-	1986	0.744309	0.168925	5.13645	0.0435516	0.205347	ENSMUSG00000044551
9930021J03Rik	chr19;chr19;chr19;chr19;chr19;chr19;chr19;chr19	29691802;29697986;29700790;29712516;29720933;29731000;29763649;29782682	29697006;29698173;29700905;29712605;29721012;29732417;29763849;29783409	-;-;-;-;-;-;-;-	8026	0.118842	4.83724	0.402538	0.538165	0.722921	ENSMUSG00000046138
9930104L06Rik	chr4;chr4;chr4;chr4;chr4;chr4;chr4;chr4;chr4;chr4;chr4;chr4;chr4;chr4;chr4;chr4;chr4	124830841;124830841;124830841;124830972;124830972;124832233;124832233;124832233;124834159;124834159;124834159;124836146;124836146;124836146;124836376;124836376;124836376	124831126;124830883;124830880;124831126;124831126;124832510;124832510;124832510;124834338;124834338;124834338;124836264;124836264;124836264;124838454;124838454;124838454	+;+;+;+;+;+;+;+;+;+;+;+;+;+;+;+;+	2942	-0.0664439	3.81477	0.415209	0.531737	0.718731	ENSMUSG00000044730
9930111J21Rik1	chr11;chr11;chr11;chr11	48836977;48857568;48869866;48870127	48839373;48858802;48870014;48870208	-;-;-;-	3863	-0.790361	3.14348	23.1099	0.000471442	0.0159231	ENSMUSG00000069893
9930111J21Rik2	chr11;chr11;chr11;chr11;chr11;chr11	48856644;48869866;48870131;48928487;48941710;48941975	48858802;48870014;48870225;48930645;48941858;48942069	-;-;-;-;-;-	4806	-0.0819333	0.893542	0.0635867	0.805352	0.895026	ENSMUSG00000069892
A130010J15Rik	chr1;chr1;chr1;chr1;chr1;chr1	192855777;192855885;192855885;192856553;192856553;192856553	192855818;192856078;192856088;192860140;192860140;192860140	+;+;+;+;+;+	3834	0.23599	4.25228	1.55364	0.237324	0.470932	ENSMUSG00000079144
A430005L14Rik	chr4;chr4;chr4;chr4;chr4;chr4;chr4	154041694;154041694;154044206;154044988;154044988;154045947;154045947	154041779;154041779;154044319;154045449;154045449;154046381;154046381	+;+;+;+;+;+;+	1097	-0.182847	4.70474	2.84742	0.117909	0.337071	ENSMUSG00000047613
A430033K04Rik	chr5;chr5;chr5;chr5	138621121;138634426;138637757;138644376	138621250;138634552;138637849;138647167	+;+;+;+	3142	0.00189238	2.54875	0.000166932	0.989909	0.994782	ENSMUSG00000056014
A430057M04Rik	chr14;chr14;chr14	21897646;21899702;21903902	21899147;21899805;21906994	+;+;+	4699	0.669594	-0.235859	4.18309	0.0642072	0.24865	ENSMUSG00000090564
A430093F15Rik	chr19;chr19;chr19;chr19	10718311;10759126;10762597;10762782	10718366;10760445;10762709;10763407	+;+;+;+	2115	-0.541207	5.65707	8.56054	0.0131845	0.108753	ENSMUSG00000067577
A530040E14Rik	chr1;chr1;chr1;chr1	85083814;85089530;85090172;85090768	85084411;85089680;85090306;85091759	+;+;+;+	1876	-1.1572	2.16317	65.2161	3.95916e-06	0.000883051	ENSMUSG00000072109
A630001G21Rik	chr1;chr1;chr1;chr1;chr1;chr1	85644804;85646746;85650819;85652842;85654180;85664193	85646089;85646850;85650902;85653010;85654336;85664327	-;-;-;-;-;-	1936	-0.26439	4.28486	6.78318	0.023405	0.148341	ENSMUSG00000052760
A630072M18Rik	chr5	21155987	21161396	+	5410	-0.408331	3.21758	8.90251	0.0116651	0.101982	ENSMUSG00000101013
A630089N07Rik	chr16;chr16;chr16;chr16;chr16	97863712;97867744;97868955;97869204;97883546	97865438;97867865;97869015;97869330;97883639	-;-;-;-;-	2131	0.069931	3.04821	0.0977578	0.760119	0.870604	ENSMUSG00000116673
A930005H10Rik	chr3;chr3;chr3;chr3;chr3;chr3	115675228;115675228;115679863;115680797;115681413;115681425	115675487;115675487;115680024;115681769;115681779;115681708	-;-;-;-;-;-	1405	-0.313938	1.57206	2.47865	0.141974	0.367781	ENSMUSG00000054426
A930006K02Rik	chr16;chr16	91261992;91266767	91262524;91267011	+;+	778	0.479529	0.0817299	2.45671	0.14389	0.37025	ENSMUSG00000084866
A930007A09Rik	chr16	13572428	13576401	+	3974	1.14047	0.26566	3.91627	0.0722006	0.265037	ENSMUSG00000118559
A930024E05Rik	chr5;chr5;chr5	123127417;123132426;123135421	123128154;123132595;123136404	+;+;+	1892	0.436954	2.75134	5.44558	0.0386232	0.19277	ENSMUSG00000056735
AA414768	chrX	12803112	12804780	+	1669	-0.192408	1.11831	1.10309	0.314749	0.548513	ENSMUSG00000083307
AA467197	chr2;chr2;chr2;chr2;chr2	122479807;122479992;122480177;122481136;122482621	122479861;122480053;122480262;122481196;122482996	+;+;+;+;+	640	-0.467445	1.59203	4.20928	0.0635054	0.247316	ENSMUSG00000033213
Aaas	chr15;chr15;chr15;chr15;chr15;chr15;chr15;chr15;chr15;chr15;chr15;chr15;chr15;chr15;chr15;chr15	102246682;102247076;102247252;102247621;102247760;102247966;102248199;102248379;102248766;102252524;102254012;102254922;102255113;102255471;102258388;102258931	102246940;102247160;102247333;102247688;102247853;102248056;102248259;102248503;102248886;102252667;102254110;102254968;102255204;102255526;102258515;102259194	-;-;-;-;-;-;-;-;-;-;-;-;-;-;-;-	1816	-0.0476914	6.64416	0.131202	0.72374	0.848592	ENSMUSG00000036678
Aacs	chr5;chr5;chr5;chr5;chr5;chr5;chr5;chr5;chr5;chr5;chr5;chr5;chr5;chr5;chr5;chr5;chr5;chr5	125552937;125559894;125561601;125566847;125571971;125580247;125580613;125583213;125585741;125586843;125588704;125588910;125589689;125590166;125590983;125591233;125591992;125593280	125553173;125559997;125561721;125566960;125572068;125580361;125580694;125583360;125585821;125586967;125588768;125589032;125589802;125590291;125591052;125591291;125592194;125594469	+;+;+;+;+;+;+;+;+;+;+;+;+;+;+;+;+;+	3175	-0.227442	7.30415	2.15477	0.168867	0.400411	ENSMUSG00000029482
Aagab	chr9;chr9;chr9;chr9;chr9;chr9;chr9;chr9;chr9;chr9;chr9;chr9;chr9;chr9;chr9;chr9;chr9;chr9;chr9;chr9;chr9;chr9;chr9;chr9;chr9;chr9;chr9;chr9;chr9;chr9	63509928;63509928;63509928;63523968;63523968;63523968;63524270;63524270;63524270;63524790;63524790;63524790;63526430;63526430;63526430;63542587;63542587;63542587;63543666;63543666;63543669;63546322;63546322;63546322;63546875;63546875;63546875;63547489;63547489;63547489	63510053;63510053;63510053;63524158;63524158;63524158;63524329;63524366;63524366;63524879;63524879;63524879;63526513;63526513;63526513;63542669;63542669;63542669;63543765;63543765;63543765;63546426;63546426;63546426;63546924;63546924;63546924;63551872;63551872;63551872	+;+;+;+;+;+;+;+;+;+;+;+;+;+;+;+;+;+;+;+;+;+;+;+;+;+;+;+;+;+	5310	-0.181412	5.55931	2.71591	0.125953	0.347594	ENSMUSG00000037257
Aak1	chr6;chr6;chr6;chr6;chr6;chr6;chr6;chr6;chr6;chr6;chr6;chr6;chr6;chr6;chr6;chr6;chr6;chr6;chr6;chr6;chr6;chr6;chr6;chr6;chr6;chr6;chr6;chr6;chr6;chr6;chr6;chr6;chr6;chr6;chr6;chr6;chr6;chr6;chr6;chr6;chr6;chr6;chr6;chr6;chr6;chr6;chr6;chr6;chr6;chr6;chr6;chr6;chr6;chr6;chr6;chr6;chr6;chr6;chr6;chr6;chr6;chr6;chr6;chr6;chr6;chr6;chr6;chr6;chr6;chr6;chr6;chr6;chr6;chr6;chr6;chr6;chr6;chr6;chr6;chr6;chr6;chr6;chr6;chr6;chr6;chr6;chr6;chr6;chr6	86826266;86826487;86826487;86826487;86826487;86826814;86901996;86901996;86901996;86901996;86901996;86912412;86912412;86912412;86912412;86912412;86913924;86913924;86913924;86913924;86913924;86921339;86921339;86921339;86921339;86921339;86923086;86923086;86923086;86923086;86923086;86923843;86923843;86923843;86923843;86923843;86926524;86926524;86926524;86926524;86926524;86927763;86927763;86927763;86927763;86927763;86932086;86932086;86932086;86932086;86932086;86933241;86933241;86933241;86933241;86933241;86936014;86936014;86936014;86940975;86940975;86940978;86940978;86940978;86942459;86942459;86942459;86942459;86942459;86944251;86944251;86944251;86944251;86944251;86947973;86947973;86958278;86958278;86959524;86959524;86960794;86960794;86963246;86963246;86964186;86964186;86972822;86972822;86972822	86826438;86827197;86827197;86827197;86827197;86827197;86902114;86902114;86902114;86902114;86902114;86912520;86912520;86912520;86912520;86912520;86914066;86914066;86914066;86914066;86914066;86921460;86921460;86921460;86921460;86921460;86923167;86923167;86923167;86923167;86923167;86923975;86923975;86923975;86923975;86923975;86926627;86926627;86926627;86926627;86926627;86927842;86927842;86927842;86927842;86927842;86932240;86932240;86932240;86932240;86932240;86933554;86933554;86933554;86933554;86933554;86936256;86936256;86936256;86941207;86941207;86941207;86941207;86941207;86942616;86942616;86942616;86942616;86942616;86944355;86944355;86944355;86944355;86944355;86948068;86948068;86958379;86958379;86959625;86959625;86960904;86960904;86963356;86963356;86968846;86968846;86980209;86980209;86980209	+;+;+;+;+;+;+;+;+;+;+;+;+;+;+;+;+;+;+;+;+;+;+;+;+;+;+;+;+;+;+;+;+;+;+;+;+;+;+;+;+;+;+;+;+;+;+;+;+;+;+;+;+;+;+;+;+;+;+;+;+;+;+;+;+;+;+;+;+;+;+;+;+;+;+;+;+;+;+;+;+;+;+;+;+;+;+;+;+	15555	0.00587673	6.42631	0.00273981	0.959145	0.979074	ENSMUSG00000057230
Aamdc	chr7;chr7;chr7;chr7;chr7;chr7;chr7;chr7;chr7;chr7;chr7;chr7;chr7;chr7;chr7;chr7	97199538;97199538;97199538;97199538;97207338;97207338;97214358;97214358;97214358;97214358;97224795;97224795;97228573;97228573;97228573;97228573	97199948;97199948;97199948;97199948;97207433;97207433;97214507;97214507;97214507;97214507;97224898;97224898;97228704;97228704;97228704;97228704	-;-;-;-;-;-;-;-;-;-;-;-;-;-;-;-	893	-0.121377	1.19384	0.282823	0.604814	0.771285	ENSMUSG00000035642
Aamp	chr1;chr1;chr1;chr1;chr1;chr1;chr1;chr1;chr1;chr1;chr1;chr1;chr1;chr1;chr1;chr1;chr1;chr1;chr1;chr1;chr1;chr1	74318999;74318999;74319942;74319942;74320248;74320248;74320488;74320488;74320686;74320686;74320895;74320895;74321186;74321186;74321570;74321570;74322253;74322253;74323045;74323045;74323662;74323662	74319468;74319468;74320096;74320096;74320338;74320338;74320591;74320591;74320801;74320801;74320978;74320978;74321330;74321330;74321709;74321709;74322372;74322372;74323200;74323203;74323897;74323897	-;-;-;-;-;-;-;-;-;-;-;-;-;-;-;-;-;-;-;-;-;-	1820	-0.173462	5.8701	0.901124	0.361951	0.58851	ENSMUSG00000006299
Aar2	chr2;chr2;chr2;chr2;chr2;chr2;chr2;chr2;chr2	156389496;156389496;156391805;156392569;156392569;156397747;156397747;156408785;156408785	156389803;156389803;156391947;156393369;156393369;156397976;156397976;156410892;156410892	+;+;+;+;+;+;+;+;+	3590	0.116653	5.44786	2.29097	0.1566	0.386799	ENSMUSG00000027628
Aars	chr8;chr8;chr8;chr8;chr8;chr8;chr8;chr8;chr8;chr8;chr8;chr8;chr8;chr8;chr8;chr8;chr8;chr8;chr8;chr8;chr8	111760474;111763541;111766764;111767229;111768110;111768873;111769295;111769865;111770275;111771510;111772159;111773563;111774544;111776331;111776977;111779045;111779823;111780521;111780757;111781141;111781651	111760895;111763705;111766952;111767374;111768301;111769017;111769440;111769973;111770425;111771634;111772303;111773741;111774657;111776537;111777161;111779153;111779936;111780640;111780843;111781254;111782201	+;+;+;+;+;+;+;+;+;+;+;+;+;+;+;+;+;+;+;+;+	3715	-0.552116	8.47662	16.5099	0.0017028	0.03361	ENSMUSG00000031960
Aars2	chr17;chr17;chr17;chr17;chr17;chr17;chr17;chr17;chr17;chr17;chr17;chr17;chr17;chr17;chr17;chr17;chr17;chr17;chr17;chr17;chr17;chr17;chr17;chr17;chr17;chr17;chr17;chr17;chr17;chr17;chr17;chr17;chr17;chr17;chr17;chr17;chr17;chr17;chr17;chr17;chr17;chr17;chr17	45817758;45817767;45818445;45818445;45819407;45819407;45819791;45819791;45820322;45820322;45825418;45825418;45825711;45825849;45826171;45826326;45826326;45826871;45826871;45827379;45827379;45827747;45827747;45828028;45828028;45828239;45828239;45828619;45828619;45828838;45828838;45829076;45829076;45829464;45829464;45829781;45829781;45830439;45830439;45830630;45830630;45831212;45831212	45818007;45818007;45818636;45818636;45819552;45819552;45819958;45819958;45820466;45820466;45825563;45825563;45825819;45826209;45826209;45826437;45826437;45827004;45827004;45827523;45827523;45827919;45827919;45828141;45828141;45828379;45828379;45828756;45828756;45828947;45828947;45829184;45829184;45829586;45829586;45829891;45829891;45830522;45830522;45830740;45830740;45831769;45831769	+;+;+;+;+;+;+;+;+;+;+;+;+;+;+;+;+;+;+;+;+;+;+;+;+;+;+;+;+;+;+;+;+;+;+;+;+;+;+;+;+;+;+	3680	-0.145071	4.87629	0.4969	0.494857	0.693559	ENSMUSG00000023938
Aarsd1	chr11;chr11;chr11;chr11;chr11;chr11;chr11;chr11;chr11;chr11;chr11;chr11	101297666;101298957;101300479;101300940;101301180;101301587;101301909;101302120;101302766;101304763;101307929;101308176	101297850;101299051;101300533;101301031;101301246;101301717;101302025;101302276;101302823;101304922;101308060;101308259	-;-;-;-;-;-;-;-;-;-;-;-	1333	-0.167331	5.87372	2.36067	0.151099	0.380116	ENSMUSG00000075528
Aasdh	chr5;chr5;chr5;chr5;chr5;chr5;chr5;chr5;chr5;chr5;chr5;chr5;chr5;chr5;chr5;chr5;chr5;chr5;chr5;chr5;chr5;chr5;chr5;chr5;chr5;chr5;chr5;chr5;chr5;chr5;chr5;chr5;chr5	77021506;77021506;77025374;77025374;77026251;77026251;77027757;77027757;77030114;77030114;77031933;77031933;77033977;77033977;77035035;77035035;77035877;77035877;77036440;77036440;77039450;77039450;77044224;77044224;77049008;77049008;77049765;77049765;77052056;77052056;77052806;77053270;77053270	77024269;77024269;77025505;77025505;77026373;77026373;77027920;77027920;77030909;77030909;77032048;77032048;77034169;77034169;77035207;77035207;77035983;77035983;77036681;77036681;77039642;77039642;77044537;77044537;77049128;77049128;77050032;77050032;77052227;77052227;77052859;77053323;77053323	-;-;-;-;-;-;-;-;-;-;-;-;-;-;-;-;-;-;-;-;-;-;-;-;-;-;-;-;-;-;-;-;-	5986	-0.222031	3.7468	2.43439	0.145452	0.372208	ENSMUSG00000055923
Aasdhppt	chr9;chr9;chr9;chr9;chr9;chr9;chr9;chr9;chr9;chr9;chr9;chr9;chr9;chr9;chr9;chr9;chr9;chr9;chr9;chr9;chr9;chr9	4294793;4294793;4294793;4294793;4299298;4299298;4299298;4299298;4302470;4302470;4302470;4302470;4303094;4303094;4308694;4308694;4308694;4308734;4309254;4309254;4309288;4309288	4296839;4296839;4296839;4296839;4299369;4299369;4299369;4299369;4302631;4302631;4302631;4302631;4303215;4303215;4308919;4308919;4308919;4308919;4309494;4309494;4309494;4309494	-;-;-;-;-;-;-;-;-;-;-;-;-;-;-;-;-;-;-;-;-;-	2870	0.369148	5.36753	2.73769	0.124944	0.346558	ENSMUSG00000025894
Aatf	chr11;chr11;chr11;chr11;chr11;chr11;chr11;chr11;chr11;chr11;chr11;chr11;chr11	84313682;84333392;84336453;84339946;84358287;84361390;84361914;84363878;84400485;84401025;84402309;84402967;84404118	84313845;84333463;84336533;84340013;84358370;84361554;84362112;84363992;84400622;84401243;84402404;84403155;84404327	-;-;-;-;-;-;-;-;-;-;-;-;-	1800	-0.31299	5.65112	4.98511	0.0462392	0.212731	ENSMUSG00000018697
AB124611	chr9;chr9;chr9;chr9;chr9;chr9;chr9;chr9;chr9;chr9;chr9;chr9;chr9	21437473;21437473;21440059;21440059;21447204;21450383;21450383;21451138;21451138;21451882;21451882;21455973;21455973	21437603;21437603;21440379;21440379;21447293;21450410;21450410;21451181;21451181;21451919;21451919;21456627;21456627	+;+;+;+;+;+;+;+;+;+;+;+;+	1307	0.318325	3.53759	3.68566	0.0799546	0.278816	ENSMUSG00000057191
Abca1	chr4;chr4;chr4;chr4;chr4;chr4;chr4;chr4;chr4;chr4;chr4;chr4;chr4;chr4;chr4;chr4;chr4;chr4;chr4;chr4;chr4;chr4;chr4;chr4;chr4;chr4;chr4;chr4;chr4;chr4;chr4;chr4;chr4;chr4;chr4;chr4;chr4;chr4;chr4;chr4;chr4;chr4;chr4;chr4;chr4;chr4;chr4;chr4;chr4;chr4	53030789;53035337;53036262;53036873;53038157;53038619;53040719;53041539;53042314;53042664;53044115;53045775;53046030;53048956;53050289;53050935;53059257;53060333;53061487;53062390;53065901;53067031;53068687;53069792;53070076;53071823;53072898;53074220;53075131;53075447;53076891;53077943;53079571;53080766;53081922;53083717;53084384;53085096;53085993;53089799;53090254;53092729;53095585;53107006;53109164;53127597;53128721;53132922;53143930;53159676	53034083;53035580;53036354;53036976;53038291;53038760;53040825;53041601;53042434;53042793;53044238;53045919;53046145;53049133;53050458;53051009;53059362;53060365;53061581;53062579;53065999;53067155;53068835;53069905;53070124;53072025;53072970;53074440;53075268;53075589;53077022;53078114;53079684;53080970;53082143;53083939;53084560;53085301;53086190;53089915;53090393;53092969;53095677;53107182;53109285;53127715;53128862;53133015;53144095;53159895	-;-;-;-;-;-;-;-;-;-;-;-;-;-;-;-;-;-;-;-;-;-;-;-;-;-;-;-;-;-;-;-;-;-;-;-;-;-;-;-;-;-;-;-;-;-;-;-;-;-	10260	1.89448	1.28866	26.1974	0.000287982	0.0122113	ENSMUSG00000015243
Abca2	chr2;chr2;chr2;chr2;chr2;chr2;chr2;chr2;chr2;chr2;chr2;chr2;chr2;chr2;chr2;chr2;chr2;chr2;chr2;chr2;chr2;chr2;chr2;chr2;chr2;chr2;chr2;chr2;chr2;chr2;chr2;chr2;chr2;chr2;chr2;chr2;chr2;chr2;chr2;chr2;chr2;chr2;chr2;chr2;chr2;chr2;chr2;chr2;chr2;chr2;chr2;chr2;chr2;chr2;chr2;chr2;chr2;chr2;chr2;chr2;chr2;chr2;chr2;chr2;chr2;chr2;chr2;chr2;chr2;chr2;chr2;chr2;chr2;chr2;chr2;chr2;chr2;chr2;chr2;chr2;chr2;chr2;chr2;chr2;chr2;chr2;chr2;chr2;chr2;chr2;chr2;chr2;chr2;chr2;chr2;chr2	25318611;25318611;25322008;25322008;25323107;25323110;25323306;25323306;25323694;25323694;25323976;25323976;25324321;25324321;25324902;25324902;25325511;25325511;25326380;25326380;25326601;25326601;25326842;25326842;25327257;25327257;25327500;25327500;25327677;25327677;25327905;25327905;25328243;25328243;25328470;25328470;25328813;25328813;25329079;25329079;25329339;25329339;25330537;25330537;25330822;25330822;25331200;25331200;25331491;25331491;25331887;25331887;25332203;25332203;25332662;25332662;25332847;25332847;25333241;25333241;25333541;25333541;25333738;25333738;25333939;25333939;25334082;25334082;25334337;25334337;25334534;25334534;25334826;25334826;25335084;25335084;25335320;25335320;25335562;25335562;25335982;25335982;25336223;25336223;25336450;25336450;25336627;25336627;25336803;25336803;25336990;25336990;25337212;25337212;25337853;25337853	25318847;25318847;25322101;25322101;25323221;25323221;25323469;25323469;25323821;25323821;25324086;25324086;25324539;25324539;25325269;25325269;25325670;25325670;25326508;25326508;25326765;25326765;25326938;25326938;25327430;25327430;25327602;25327602;25327791;25327791;25328095;25328095;25328393;25328393;25328674;25328674;25328977;25328977;25329259;25329259;25329551;25329551;25330733;25330733;25331004;25331004;25331384;25331384;25331611;25331611;25332123;25332123;25332409;25332409;25332764;25332764;25333166;25333166;25333454;25333454;25333646;25333646;25333849;25333849;25333999;25333999;25334256;25334256;25334452;25334452;25334681;25334681;25334949;25334949;25335216;25335216;25335437;25335437;25335740;25335740;25336123;25336123;25336357;25336357;25336553;25336553;25336719;25336719;25336905;25336905;25337127;25337127;25337412;25337412;25338552;25338552	+;+;+;+;+;+;+;+;+;+;+;+;+;+;+;+;+;+;+;+;+;+;+;+;+;+;+;+;+;+;+;+;+;+;+;+;+;+;+;+;+;+;+;+;+;+;+;+;+;+;+;+;+;+;+;+;+;+;+;+;+;+;+;+;+;+;+;+;+;+;+;+;+;+;+;+;+;+;+;+;+;+;+;+;+;+;+;+;+;+;+;+;+;+;+;+	8140	0.0882747	6.51215	0.512021	0.488501	0.688232	ENSMUSG00000026944
Abca3	chr17;chr17;chr17;chr17;chr17;chr17;chr17;chr17;chr17;chr17;chr17;chr17;chr17;chr17;chr17;chr17;chr17;chr17;chr17;chr17;chr17;chr17;chr17;chr17;chr17;chr17;chr17;chr17;chr17;chr17;chr17;chr17;chr17;chr17;chr17;chr17;chr17;chr17;chr17;chr17;chr17;chr17;chr17;chr17;chr17;chr17;chr17;chr17;chr17;chr17;chr17;chr17;chr17;chr17;chr17;chr17;chr17;chr17;chr17;chr17;chr17;chr17;chr17;chr17;chr17	24570997;24570997;24576893;24579862;24579862;24583451;24583451;24583667;24583667;24585060;24585060;24585742;24585742;24593218;24593218;24595338;24595338;24595639;24595639;24596660;24596660;24600873;24600873;24602874;24602874;24603421;24603421;24604372;24604372;24604791;24604791;24605156;24605156;24606410;24606410;24611862;24611862;24615424;24615424;24616260;24616260;24617309;24617309;24618859;24618859;24619382;24619382;24619768;24619768;24621239;24621239;24623999;24623999;24624219;24624219;24626532;24626532;24627083;24627083;24627511;24627511;24627799;24627799;24628243;24628243	24571225;24571225;24576965;24580063;24580063;24583560;24583560;24583931;24583931;24585187;24585187;24585907;24585907;24593477;24593477;24595454;24595454;24595759;24595759;24596833;24596833;24601054;24601054;24603017;24603017;24603550;24603550;24604526;24604526;24604946;24604946;24605366;24605366;24606560;24606560;24611960;24611960;24615610;24615610;24616563;24616563;24617582;24617582;24619063;24619063;24619601;24619601;24619926;24619926;24621411;24621411;24624127;24624127;24624413;24624413;24626719;24626719;24627253;24627253;24627701;24627701;24627872;24627872;24629178;24629178	+;+;+;+;+;+;+;+;+;+;+;+;+;+;+;+;+;+;+;+;+;+;+;+;+;+;+;+;+;+;+;+;+;+;+;+;+;+;+;+;+;+;+;+;+;+;+;+;+;+;+;+;+;+;+;+;+;+;+;+;+;+;+;+;+	6479	-0.141807	6.07259	0.924884	0.355928	0.582865	ENSMUSG00000024130
Abca5	chr11;chr11;chr11;chr11;chr11;chr11;chr11;chr11;chr11;chr11;chr11;chr11;chr11;chr11;chr11;chr11;chr11;chr11;chr11;chr11;chr11;chr11;chr11;chr11;chr11;chr11;chr11;chr11;chr11;chr11;chr11;chr11;chr11;chr11;chr11;chr11;chr11;chr11;chr11	110160195;110164152;110165146;110166090;110167280;110168214;110168388;110168997;110169935;110170118;110170452;110176520;110177590;110178408;110178889;110180617;110182912;110184066;110184613;110187294;110188862;110190717;110192239;110192557;110193819;110194919;110195676;110197071;110200216;110200963;110202137;110204155;110205350;110208528;110210620;110217386;110218558;110219963;110228311	110163392;110164207;110165225;110166239;110167399;110168308;110168463;110169172;110170026;110170235;110170578;110176611;110177664;110178542;110179002;110180787;110183025;110184203;110184740;110187463;110189063;110190836;110192378;110192647;110193957;110195038;110195851;110197181;110200274;110201131;110202284;110204343;110205491;110208757;110210708;110217547;110218762;110220082;110228542	-;-;-;-;-;-;-;-;-;-;-;-;-;-;-;-;-;-;-;-;-;-;-;-;-;-;-;-;-;-;-;-;-;-;-;-;-;-;-	8269	0.47218	-0.384485	0.962057	0.3468	0.574582	ENSMUSG00000018800
Abca7	chr10;chr10;chr10;chr10;chr10;chr10;chr10;chr10;chr10;chr10;chr10;chr10;chr10;chr10;chr10;chr10;chr10;chr10;chr10;chr10;chr10;chr10;chr10;chr10;chr10;chr10;chr10;chr10;chr10;chr10;chr10;chr10;chr10;chr10;chr10;chr10;chr10;chr10;chr10;chr10;chr10;chr10;chr10;chr10;chr10;chr10;chr10;chr10;chr10;chr10;chr10;chr10;chr10;chr10;chr10;chr10;chr10;chr10;chr10;chr10;chr10;chr10;chr10;chr10;chr10;chr10;chr10;chr10;chr10;chr10;chr10;chr10;chr10;chr10;chr10;chr10;chr10;chr10;chr10;chr10;chr10;chr10;chr10;chr10;chr10;chr10;chr10;chr10;chr10;chr10;chr10;chr10;chr10;chr10	79832328;79832328;79833442;79833442;79833603;79833603;79833848;79833848;79834078;79834078;79834285;79834285;79834591;79834591;79835215;79835215;79835515;79835515;79836546;79836546;79836757;79836757;79837324;79837324;79837869;79837869;79838341;79838341;79838665;79838665;79838966;79838966;79839631;79839631;79840215;79840215;79840553;79840553;79840788;79840788;79841477;79841477;79841822;79841822;79842086;79842086;79842267;79842267;79842720;79842720;79842970;79842970;79843134;79843158;79843488;79843488;79843697;79843697;79843979;79843979;79844373;79844373;79844497;79844497;79844762;79844762;79845692;79845692;79845985;79845985;79846870;79846870;79847109;79847109;79847547;79847547;79847749;79847749;79847958;79847958;79849146;79849146;79849453;79849453;79849680;79849680;79850063;79850063;79850302;79850302;79850781;79850781;79851140;79851140	79832422;79832422;79833514;79833514;79833696;79833696;79833989;79833989;79834190;79834190;79834358;79834358;79834671;79834671;79835425;79835425;79835654;79835654;79836662;79836662;79836924;79836924;79837553;79837553;79838045;79838045;79838563;79838563;79838886;79838886;79839167;79839167;79839741;79839741;79840386;79840386;79840684;79840684;79840927;79840927;79841614;79841614;79842009;79842009;79842143;79842143;79842544;79842544;79842756;79842756;79843062;79843062;79843285;79843285;79843612;79843612;79843795;79843795;79844266;79844266;79844405;79844405;79844674;79844674;79844931;79844931;79845869;79845869;79846100;79846100;79847014;79847014;79847232;79847232;79847676;79847676;79847869;79847869;79848020;79848020;79849252;79849252;79849594;79849594;79849814;79849814;79850166;79850166;79850394;79850394;79851021;79851021;79851406;79851406	+;+;+;+;+;+;+;+;+;+;+;+;+;+;+;+;+;+;+;+;+;+;+;+;+;+;+;+;+;+;+;+;+;+;+;+;+;+;+;+;+;+;+;+;+;+;+;+;+;+;+;+;+;+;+;+;+;+;+;+;+;+;+;+;+;+;+;+;+;+;+;+;+;+;+;+;+;+;+;+;+;+;+;+;+;+;+;+;+;+;+;+;+;+	6720	0.408398	5.20738	7.79068	0.0168588	0.125256	ENSMUSG00000035722
Abcb10	chr8;chr8;chr8;chr8;chr8;chr8;chr8;chr8;chr8;chr8;chr8;chr8;chr8	124679198;124681462;124682512;124685238;124686949;124688735;124689732;124691730;124693205;124694740;124696459;124697710;124709141	124681314;124681496;124682555;124685418;124687028;124688944;124689827;124691865;124693351;124694874;124696661;124697910;124709861	-;-;-;-;-;-;-;-;-;-;-;-;-	4306	0.168587	4.36013	2.72671	0.125181	0.3467	ENSMUSG00000031974
Abcb1a	chr5;chr5;chr5;chr5;chr5;chr5;chr5;chr5;chr5;chr5;chr5;chr5;chr5;chr5;chr5;chr5;chr5;chr5;chr5;chr5;chr5;chr5;chr5;chr5;chr5;chr5;chr5;chr5;chr5;chr5	8617091;8655296;8710081;8710662;8714546;8724683;8733384;8735221;8736127;8744066;8748486;8751609;8751867;8752153;8752369;8752793;8763187;8764887;8765742;8768979;8769991;8773159;8776773;8782292;8783599;8787615;8788695;8790409;8796509;8797355	8617229;8655340;8710222;8710732;8714594;8724842;8733435;8735412;8736298;8744190;8748657;8751722;8751977;8752278;8752572;8752963;8763348;8765063;8765888;8769086;8770068;8773242;8776976;8782392;8783739;8787771;8788892;8790615;8796655;8798575	+;+;+;+;+;+;+;+;+;+;+;+;+;+;+;+;+;+;+;+;+;+;+;+;+;+;+;+;+;+	5177	-0.450994	3.8077	14.4366	0.00263368	0.0431639	ENSMUSG00000040584
Abcb1b	chr5;chr5;chr5;chr5;chr5;chr5;chr5;chr5;chr5;chr5;chr5;chr5;chr5;chr5;chr5;chr5;chr5;chr5;chr5;chr5;chr5;chr5;chr5;chr5;chr5;chr5;chr5;chr5	8848147;8848736;8855433;8856008;8860558;8862655;8863574;8864723;8871272;8873932;8874187;8874473;8874689;8875113;8875551;8877326;8877703;8878823;8882194;8885028;8887591;8895748;8899512;8901457;8903429;8911424;8914115;8915750	8848289;8848806;8855481;8856170;8860615;8862846;8863745;8864847;8871443;8874045;8874297;8874598;8874892;8875283;8875712;8877499;8877849;8878930;8882271;8885111;8887794;8895848;8899652;8901613;8903626;8911630;8914261;8916314	+;+;+;+;+;+;+;+;+;+;+;+;+;+;+;+;+;+;+;+;+;+;+;+;+;+;+;+	4344	0.0395283	7.55512	0.0465108	0.833017	0.91157	ENSMUSG00000028970
Abcb4	chr5;chr5;chr5;chr5;chr5;chr5;chr5;chr5;chr5;chr5;chr5;chr5;chr5;chr5;chr5;chr5;chr5;chr5;chr5;chr5;chr5;chr5;chr5;chr5;chr5;chr5;chr5;chr5	8943721;8944088;8946573;8949568;8955975;8957208;8959102;8960619;8964956;8968659;8970020;8970335;8977771;8978407;8980742;8984156;8985176;8986785;8988579;8989834;8990911;8996019;8997297;8999949;9000660;9005389;9008311;9008969	8943907;8944164;8946627;8949718;8956032;8957399;8959273;8960743;8965127;8968772;8970130;8970460;8977974;8978577;8980903;8984326;8985322;8986889;8988656;8989917;8991114;8996119;8997437;9000105;9000857;9005595;9008457;9009226	+;+;+;+;+;+;+;+;+;+;+;+;+;+;+;+;+;+;+;+;+;+;+;+;+;+;+;+	4075	-0.882567	1.45504	3.8967	0.0728217	0.266003	ENSMUSG00000042476
Abcb6	chr1;chr1;chr1;chr1;chr1;chr1;chr1;chr1;chr1;chr1;chr1;chr1;chr1;chr1;chr1;chr1;chr1;chr1;chr1	75148285;75148758;75148910;75149199;75149435;75150189;75150506;75150783;75150970;75151122;75151346;75151617;75152152;75152734;75153947;75154309;75154566;75155575;75156214	75148632;75148826;75149004;75149311;75149609;75150293;75150563;75150868;75151033;75151198;75151471;75151682;75152261;75152855;75154130;75154410;75154746;75155712;75157036	-;-;-;-;-;-;-;-;-;-;-;-;-;-;-;-;-;-;-	3042	0.0751641	5.09642	0.48307	0.500573	0.69806	ENSMUSG00000026198
Abcb7	chrX;chrX;chrX;chrX;chrX;chrX;chrX;chrX;chrX;chrX;chrX;chrX;chrX;chrX;chrX;chrX	103324171;103334729;103338074;103339437;103343375;103343656;103344377;103345400;103346558;103346735;103347738;103348876;103366940;103386100;103388531;103457263	103327864;103334836;103338177;103339608;103343504;103343819;103344534;103345574;103346645;103346823;103348006;103349008;103367059;103386186;103388608;103457452	-;-;-;-;-;-;-;-;-;-;-;-;-;-;-;-	5759	0.336084	6.50376	2.15867	0.168513	0.400161	ENSMUSG00000031333
Abcb8	chr5;chr5;chr5;chr5;chr5;chr5;chr5;chr5;chr5;chr5;chr5;chr5;chr5;chr5;chr5;chr5	24599154;24604911;24605523;24605755;24605973;24606761;24607043;24607240;24608071;24610813;24611116;24611398;24611666;24612306;24613566;24614352	24599581;24605220;24605678;24605849;24606078;24606922;24607128;24607337;24608176;24610846;24611252;24611492;24611799;24612453;24613816;24614945	+;+;+;+;+;+;+;+;+;+;+;+;+;+;+;+	2940	-0.259816	5.89391	4.51975	0.0558528	0.232588	ENSMUSG00000028973
Abcb9	chr5;chr5;chr5;chr5;chr5;chr5;chr5;chr5;chr5;chr5;chr5;chr5	124199920;124209774;124211657;124214085;124215183;124216848;124218096;124220003;124221115;124221669;124227651;124233709	124200986;124209910;124211816;124214258;124215371;124216976;124218293;124220208;124221245;124221783;124228325;124233861	-;-;-;-;-;-;-;-;-;-;-;-	3334	0.565096	5.76821	4.38468	0.0590845	0.238563	ENSMUSG00000029408
Abcc1	chr16;chr16;chr16;chr16;chr16;chr16;chr16;chr16;chr16;chr16;chr16;chr16;chr16;chr16;chr16;chr16;chr16;chr16;chr16;chr16;chr16;chr16;chr16;chr16;chr16;chr16;chr16;chr16;chr16;chr16;chr16	14179422;14207671;14209182;14211817;14214215;14221854;14222878;14228564;14229313;14231085;14237564;14240921;14254371;14255510;14257851;14261212;14263157;14265342;14266264;14275752;14276861;14277621;14278762;14282907;14283968;14284861;14285687;14288334;14289802;14290675;14291324	14179507;14207847;14209307;14211954;14214340;14221915;14223009;14228797;14229490;14231246;14237656;14241124;14254517;14255597;14257923;14261338;14263333;14265509;14266447;14275833;14276993;14277831;14279072;14283106;14284094;14284962;14285833;14288492;14289968;14290869;14292742	+;+;+;+;+;+;+;+;+;+;+;+;+;+;+;+;+;+;+;+;+;+;+;+;+;+;+;+;+;+;+	5935	-0.306995	6.35445	7.20304	0.0204152	0.138233	ENSMUSG00000023088
Abcc10	chr17;chr17;chr17;chr17;chr17;chr17;chr17;chr17;chr17;chr17;chr17;chr17;chr17;chr17;chr17;chr17;chr17;chr17;chr17;chr17;chr17;chr17;chr17;chr17;chr17;chr17;chr17;chr17;chr17;chr17;chr17;chr17;chr17;chr17;chr17;chr17;chr17;chr17;chr17;chr17;chr17;chr17;chr17;chr17;chr17;chr17;chr17;chr17;chr17;chr17;chr17;chr17;chr17;chr17;chr17;chr17;chr17;chr17;chr17;chr17;chr17	46614146;46614156;46614156;46614839;46614839;46614839;46615083;46615083;46615083;46615256;46615256;46616327;46616327;46616327;46616887;46616887;46616887;46617475;46617475;46617475;46617883;46617883;46617883;46620964;46620964;46620964;46621303;46621303;46621303;46623216;46623216;46623216;46623761;46623761;46623761;46624557;46624557;46624557;46625142;46625142;46625142;46626310;46626310;46626310;46627483;46627483;46627483;46632479;46632479;46632479;46633063;46633063;46633063;46634278;46634278;46634278;46634619;46634619;46634619;46638698;46638698	46614578;46614578;46614578;46614951;46614951;46614951;46615180;46615180;46615401;46615401;46615401;46616592;46616592;46616592;46617047;46617047;46617047;46617644;46617644;46617644;46618226;46618226;46618226;46621159;46621159;46621159;46621456;46621456;46621456;46623413;46623413;46623413;46623838;46623838;46623838;46624746;46624746;46624746;46625240;46625240;46625240;46626481;46626481;46626481;46627562;46627562;46627562;46632588;46632588;46632588;46633219;46633219;46633219;46634505;46634505;46634505;46635840;46636692;46635840;46638949;46638949	-;-;-;-;-;-;-;-;-;-;-;-;-;-;-;-;-;-;-;-;-;-;-;-;-;-;-;-;-;-;-;-;-;-;-;-;-;-;-;-;-;-;-;-;-;-;-;-;-;-;-;-;-;-;-;-;-;-;-;-;-	5794	-0.485359	3.06771	6.52412	0.0259455	0.155801	ENSMUSG00000032842
Abcc4	chr14;chr14;chr14;chr14;chr14;chr14;chr14;chr14;chr14;chr14;chr14;chr14;chr14;chr14;chr14;chr14;chr14;chr14;chr14;chr14;chr14;chr14;chr14;chr14;chr14;chr14;chr14;chr14;chr14;chr14;chr14;chr14;chr14;chr14;chr14;chr14;chr14;chr14;chr14;chr14;chr14;chr14;chr14;chr14;chr14;chr14;chr14;chr14;chr14;chr14;chr14;chr14;chr14;chr14;chr14;chr14;chr14;chr14;chr14;chr14;chr14;chr14;chr14;chr14;chr14;chr14;chr14;chr14;chr14;chr14;chr14;chr14;chr14;chr14;chr14;chr14;chr14;chr14;chr14;chr14;chr14;chr14;chr14;chr14;chr14;chr14;chr14;chr14;chr14;chr14;chr14;chr14	118720104;118720104;118720104;118727911;118727911;118727911;118737378;118737378;118737378;118738120;118738120;118738120;118745005;118745005;118745005;118753845;118753845;118753845;118763624;118763624;118763624;118765363;118765363;118765363;118766379;118766379;118766379;118767270;118767270;118767270;118771404;118771404;118771404;118790696;118790696;118790696;118832174;118832174;118832174;118834092;118834092;118834092;118834551;118834551;118834551;118834906;118834906;118834906;118836726;118836726;118836726;118841569;118841569;118841569;118848849;118848849;118848849;118849130;118849130;118849130;118852543;118852543;118852543;118853778;118853778;118853778;118856301;118856301;118856301;118864864;118864864;118864864;118867030;118867030;118867030;118868391;118868391;118868391;118869510;118869510;118869510;118891562;118891562;118905759;118905759;118905759;118906409;118906409;118906409;118914178;118943448;118943448	118721852;118721852;118721852;118728045;118728045;118728045;118737483;118737483;118737483;118738292;118738292;118738292;118745094;118745094;118745094;118754000;118754000;118754000;118763815;118763815;118763815;118765463;118765463;118765463;118766489;118766489;118766489;118767389;118767389;118767389;118771554;118771554;118771554;118790775;118790775;118790775;118832320;118832320;118832320;118834186;118834186;118834186;118834588;118834588;118834588;118835046;118835046;118835046;118836935;118836935;118836935;118841665;118841665;118841665;118848935;118848935;118848935;118849224;118849224;118849224;118852734;118852734;118852734;118853867;118853867;118853867;118856402;118856402;118856402;118865113;118865113;118865113;118867155;118867155;118867155;118868554;118868554;118868554;118869599;118869599;118869599;118891786;118891786;118905879;118905879;118905879;118906519;118906519;118906519;118914343;118943631;118943631	-;-;-;-;-;-;-;-;-;-;-;-;-;-;-;-;-;-;-;-;-;-;-;-;-;-;-;-;-;-;-;-;-;-;-;-;-;-;-;-;-;-;-;-;-;-;-;-;-;-;-;-;-;-;-;-;-;-;-;-;-;-;-;-;-;-;-;-;-;-;-;-;-;-;-;-;-;-;-;-;-;-;-;-;-;-;-;-;-;-;-;-	5895	0.0262056	4.97334	0.0645366	0.803863	0.894589	ENSMUSG00000032849
Abcc5	chr16;chr16;chr16;chr16;chr16;chr16;chr16;chr16;chr16;chr16;chr16;chr16;chr16;chr16;chr16;chr16;chr16;chr16;chr16;chr16;chr16;chr16;chr16;chr16;chr16;chr16;chr16;chr16;chr16;chr16;chr16;chr16;chr16;chr16;chr16;chr16;chr16	20150054;20152336;20153856;20157626;20163385;20176119;20180932;20182725;20184355;20184563;20186792;20187174;20187776;20190870;20193741;20195261;20197197;20197392;20208119;20211201;20214765;20215730;20217563;20218225;20218556;20219511;20221010;20223316;20223316;20224139;20224139;20224477;20224477;20241055;20241055;20244998;20244998	20151455;20152500;20153969;20157704;20163544;20176308;20181021;20182911;20184483;20184716;20186921;20187320;20187960;20190969;20193884;20195464;20197269;20197516;20208190;20211557;20214872;20215878;20217710;20218398;20218789;20219821;20221084;20223463;20223463;20224294;20224294;20224634;20224634;20241235;20241235;20245144;20245144	-;-;-;-;-;-;-;-;-;-;-;-;-;-;-;-;-;-;-;-;-;-;-;-;-;-;-;-;-;-;-;-;-;-;-;-;-	6196	0.200301	4.60338	3.41329	0.0900361	0.296802	ENSMUSG00000022822
Abcd1	chrX;chrX;chrX;chrX;chrX;chrX;chrX;chrX;chrX;chrX	72760203;72764520;72772590;72772815;72774400;72777615;72778068;72780396;72780709;72780918	72761536;72764700;72772732;72772983;72774494;72777760;72778213;72780480;72780834;72782141	+;+;+;+;+;+;+;+;+;+	3649	0.177349	3.99348	0.66121	0.432601	0.646216	ENSMUSG00000031378
Abcd3	chr3;chr3;chr3;chr3;chr3;chr3;chr3;chr3;chr3;chr3;chr3;chr3;chr3;chr3;chr3;chr3;chr3;chr3;chr3;chr3;chr3;chr3;chr3;chr3;chr3;chr3;chr3;chr3;chr3;chr3;chr3;chr3;chr3;chr3;chr3;chr3;chr3;chr3;chr3;chr3;chr3;chr3;chr3;chr3;chr3;chr3	121552553;121552553;121555064;121555064;121558650;121558650;121562271;121562271;121562816;121562816;121563001;121563001;121563164;121563164;121565952;121565952;121567638;121567638;121567791;121567791;121569080;121569080;121569266;121569266;121569451;121569451;121570646;121570646;121573204;121573204;121575577;121575577;121577660;121577660;121578122;121578122;121579651;121579651;121585383;121585383;121586453;121586453;121590098;121590098;121608369;121608658	121553958;121553958;121555120;121555120;121558754;121558754;121562390;121562390;121562905;121562905;121563066;121563066;121563241;121563241;121566015;121566015;121567710;121567710;121567882;121567882;121569171;121569171;121569363;121569363;121569520;121569520;121570715;121570715;121573346;121573346;121575633;121575633;121577783;121577783;121578219;121578219;121579720;121579720;121585471;121585471;121586551;121586551;121590134;121590134;121608558;121608951	-;-;-;-;-;-;-;-;-;-;-;-;-;-;-;-;-;-;-;-;-;-;-;-;-;-;-;-;-;-;-;-;-;-;-;-;-;-;-;-;-;-;-;-;-;-	3682	0.0229241	6.34211	0.016656	0.899535	0.946246	ENSMUSG00000028127
Abcd4	chr12;chr12;chr12;chr12;chr12;chr12;chr12;chr12;chr12;chr12;chr12;chr12;chr12;chr12;chr12;chr12;chr12;chr12;chr12	84649305;84650068;84650723;84651107;84651755;84652122;84652646;84652874;84655344;84655580;84655749;84656153;84658495;84659099;84659554;84660679;84661851;84662100;84664057	84649933;84650183;84650799;84651159;84651804;84652158;84652737;84653082;84655433;84655671;84655870;84656247;84658545;84659224;84659670;84660818;84661978;84662218;84664240	-;-;-;-;-;-;-;-;-;-;-;-;-;-;-;-;-;-;-	2527	0.0837664	3.69948	0.55802	0.46977	0.673983	ENSMUSG00000021240
Abce1	chr8;chr8;chr8;chr8;chr8;chr8;chr8;chr8;chr8;chr8;chr8;chr8;chr8;chr8;chr8;chr8;chr8;chr8;chr8;chr8;chr8;chr8;chr8;chr8;chr8;chr8;chr8;chr8;chr8;chr8;chr8;chr8;chr8;chr8;chr8;chr8	80410071;80410071;80412574;80412574;80414070;80414070;80414293;80414293;80414524;80414524;80415754;80415754;80415937;80415937;80416866;80416866;80420053;80420053;80425976;80425976;80427215;80427215;80427542;80427542;80427744;80427744;80428403;80428403;80429633;80429633;80433863;80433863;80435052;80435052;80438172;80438172	80411906;80411906;80412685;80412685;80414211;80414192;80414435;80414435;80414634;80414634;80415812;80415812;80415996;80415996;80417087;80417087;80420174;80420174;80426065;80426065;80427311;80427311;80427611;80427611;80427881;80427881;80428520;80428520;80429730;80429730;80433948;80433948;80435181;80435181;80438369;80438369	-;-;-;-;-;-;-;-;-;-;-;-;-;-;-;-;-;-;-;-;-;-;-;-;-;-;-;-;-;-;-;-;-;-;-;-	3832	0.344192	8.8961	2.55903	0.136686	0.361536	ENSMUSG00000058355
Abcf1	chr17;chr17;chr17;chr17;chr17;chr17;chr17;chr17;chr17;chr17;chr17;chr17;chr17;chr17;chr17;chr17;chr17;chr17;chr17;chr17;chr17;chr17;chr17	36267711;36268571;36268734;36268965;36269217;36269961;36270121;36270328;36270760;36271006;36271473;36271707;36271935;36272593;36272878;36274018;36274213;36274461;36274650;36274809;36275146;36275969;36280538	36268481;36268643;36268798;36269133;36269249;36270031;36270195;36270612;36270884;36271089;36271621;36271846;36272121;36272715;36272976;36274128;36274284;36274571;36274687;36274938;36275232;36276015;36280642	-;-;-;-;-;-;-;-;-;-;-;-;-;-;-;-;-;-;-;-;-;-;-	3150	-0.035332	8.32871	0.154286	0.701518	0.834221	ENSMUSG00000038762
Abcf2	chr5;chr5;chr5;chr5;chr5;chr5;chr5;chr5;chr5;chr5;chr5;chr5;chr5;chr5;chr5;chr5;chr5;chr5;chr5;chr5;chr5;chr5;chr5;chr5;chr5;chr5;chr5;chr5;chr5;chr5;chr5;chr5;chr5;chr5;chr5;chr5;chr5;chr5;chr5;chr5;chr5;chr5	24770339;24770339;24770339;24771477;24771477;24771477;24772182;24772182;24772182;24772499;24772499;24772499;24773203;24773203;24773203;24773565;24773565;24773565;24773736;24773736;24773736;24774069;24774069;24774069;24776142;24776142;24776142;24777001;24777001;24777001;24778420;24778420;24778420;24779165;24779165;24779165;24781517;24781517;24781517;24782024;24782345;24782345	24771001;24771001;24771001;24771680;24771680;24771680;24772310;24772310;24772310;24772561;24772561;24772561;24773313;24773313;24773313;24773654;24773654;24773654;24773855;24773855;24773855;24774164;24774164;24774164;24776244;24776244;24776244;24777096;24777096;24777096;24778774;24778774;24778774;24779377;24779374;24779377;24781725;24781725;24781725;24782344;24782465;24782465	-;-;-;-;-;-;-;-;-;-;-;-;-;-;-;-;-;-;-;-;-;-;-;-;-;-;-;-;-;-;-;-;-;-;-;-;-;-;-;-;-;-	2894	0.028656	8.03984	0.112836	0.74287	0.859387	ENSMUSG00000028953
Abcf3	chr16;chr16;chr16;chr16;chr16;chr16;chr16;chr16;chr16;chr16;chr16;chr16;chr16;chr16;chr16;chr16;chr16;chr16;chr16;chr16;chr16	20367353;20367716;20367985;20368494;20368754;20368952;20369171;20370224;20370394;20370556;20370712;20370849;20371009;20371304;20377310;20377447;20378041;20378391;20378665;20378933;20379107	20367495;20367863;20368064;20368540;20368851;20369074;20369437;20370304;20370453;20370612;20370734;20370904;20371209;20371380;20377354;20377579;20378129;20378482;20378797;20379020;20380353	+;+;+;+;+;+;+;+;+;+;+;+;+;+;+;+;+;+;+;+;+	3288	0.0627483	5.70611	0.594688	0.455867	0.663339	ENSMUSG00000003234
Abcg1	chr17;chr17;chr17;chr17;chr17;chr17;chr17;chr17;chr17;chr17;chr17;chr17;chr17;chr17;chr17	31276668;31283359;31311283;31313620;31317227;31323011;31324491;31325034;31327280;31327589;31328457;31329931;31330195;31331903;31333031	31276830;31283602;31311400;31313752;31317277;31323156;31324614;31325148;31327428;31327690;31328625;31330031;31330353;31332021;31336955	+;+;+;+;+;+;+;+;+;+;+;+;+;+;+	5818	2.04098	5.04986	128.505	1.33407e-07	9.15276e-05	ENSMUSG00000024030
Abcg2	chr6;chr6;chr6;chr6;chr6;chr6;chr6;chr6;chr6;chr6;chr6;chr6;chr6;chr6;chr6;chr6;chr6;chr6;chr6;chr6;chr6;chr6;chr6;chr6;chr6;chr6;chr6;chr6;chr6;chr6;chr6;chr6;chr6;chr6;chr6;chr6;chr6;chr6;chr6;chr6;chr6;chr6;chr6;chr6;chr6;chr6;chr6;chr6;chr6;chr6;chr6;chr6;chr6;chr6;chr6;chr6;chr6;chr6;chr6;chr6;chr6;chr6;chr6;chr6;chr6;chr6;chr6;chr6;chr6;chr6;chr6;chr6;chr6;chr6;chr6;chr6;chr6;chr6;chr6;chr6;chr6;chr6;chr6	58561518;58561961;58572945;58572945;58573657;58573960;58573994;58617531;58632623;58632623;58632623;58632623;58632623;58640599;58640599;58640599;58640599;58640599;58641429;58641429;58641429;58641429;58641429;58642089;58642089;58642089;58642089;58642089;58643867;58643867;58643867;58643867;58643867;58646172;58646172;58646172;58646172;58646172;58648995;58648995;58648995;58648995;58648995;58651553;58651553;58651553;58651553;58651553;58655261;58655261;58655261;58655261;58655261;58660215;58660215;58660215;58660215;58660215;58661318;58661318;58661318;58661318;58661318;58662652;58662652;58662652;58662652;58662652;58666540;58666540;58666540;58666540;58666540;58667516;58667516;58667516;58667516;58667516;58669228;58669228;58669228;58669228;58669228	58561557;58562045;58573002;58573002;58574093;58574093;58574093;58617612;58632841;58632841;58632841;58632841;58632841;58640658;58640658;58640658;58640658;58640658;58641543;58641543;58641543;58641543;58641543;58642241;58642241;58642241;58642241;58642241;58644024;58644024;58644024;58644024;58644024;58646323;58646323;58646323;58646323;58646323;58649099;58649099;58649099;58649099;58649099;58651803;58651803;58651803;58651803;58651803;58655343;58655343;58655343;58655343;58655343;58660304;58660304;58660304;58660304;58660304;58661442;58661442;58661442;58661442;58661442;58662806;58662806;58662806;58662806;58662806;58666629;58666629;58666629;58666629;58666629;58667604;58667604;58667604;58667604;58667604;58669434;58669436;58669434;58669434;58669434	+;+;+;+;+;+;+;+;+;+;+;+;+;+;+;+;+;+;+;+;+;+;+;+;+;+;+;+;+;+;+;+;+;+;+;+;+;+;+;+;+;+;+;+;+;+;+;+;+;+;+;+;+;+;+;+;+;+;+;+;+;+;+;+;+;+;+;+;+;+;+;+;+;+;+;+;+;+;+;+;+;+;+	2756	0.238961	2.75495	1.38654	0.262721	0.496756	ENSMUSG00000029802
Abcg3	chr5;chr5;chr5;chr5;chr5;chr5;chr5;chr5;chr5;chr5;chr5;chr5;chr5;chr5;chr5;chr5	105082923;105086049;105087008;105096188;105099383;105100950;105109043;105111296;105114594;105116013;105117261;105121845;105122514;105123229;105125479;105130415	105083969;105086134;105087097;105096342;105099507;105101039;105109125;105111543;105114695;105116164;105117397;105121997;105122628;105123288;105125700;105130583	-;-;-;-;-;-;-;-;-;-;-;-;-;-;-;-	3034	0.377706	1.83651	2.69783	0.12745	0.349306	ENSMUSG00000029299
Abhd10	chr16;chr16;chr16;chr16;chr16;chr16;chr16;chr16;chr16;chr16;chr16;chr16;chr16;chr16;chr16;chr16;chr16;chr16;chr16;chr16;chr16;chr16;chr16;chr16;chr16;chr16;chr16;chr16;chr16;chr16;chr16;chr16;chr16;chr16;chr16;chr16;chr16;chr16	45550088;45550088;45550088;45550088;45550088;45550088;45550088;45552070;45552070;45552070;45553101;45553101;45553101;45557256;45557256;45557256;45557256;45557256;45557256;45557256;45557887;45557887;45557887;45557887;45557887;45557887;45557887;45560682;45560682;45560682;45560682;45563140;45563140;45563140;45563140;45563140;45563140;45563140	45552322;45550356;45552322;45552322;45552322;45550356;45550356;45552322;45552322;45552322;45553142;45553142;45553142;45557393;45557393;45557393;45557393;45557393;45557393;45557393;45557998;45557998;45557998;45557998;45557998;45557998;45557998;45560865;45560865;45560865;45560865;45563318;45563318;45563318;45563318;45563318;45563318;45563318	-;-;-;-;-;-;-;-;-;-;-;-;-;-;-;-;-;-;-;-;-;-;-;-;-;-;-;-;-;-;-;-;-;-;-;-;-;-	2890	0.110367	4.07307	0.344289	0.568673	0.744522	ENSMUSG00000033157
Abhd11	chr5;chr5;chr5;chr5;chr5;chr5;chr5;chr5;chr5;chr5;chr5;chr5;chr5;chr5;chr5;chr5;chr5	135038006;135038153;135038310;135038836;135038836;135039741;135039741;135039741;135040064;135040064;135040064;135040338;135040338;135040338;135040741;135040741;135040741	135038069;135038693;135038971;135038971;135038971;135039914;135039914;135039914;135040234;135040234;135040234;135040519;135040519;135040519;135041029;135041029;135041029	+;+;+;+;+;+;+;+;+;+;+;+;+;+;+;+;+	1699	-0.397322	4.62544	5.67483	0.0353971	0.184548	ENSMUSG00000040532
Abhd12	chr2;chr2;chr2;chr2;chr2;chr2;chr2;chr2;chr2;chr2;chr2;chr2;chr2;chr2;chr2;chr2;chr2;chr2;chr2;chr2;chr2;chr2;chr2;chr2;chr2;chr2;chr2;chr2;chr2;chr2;chr2;chr2;chr2;chr2;chr2;chr2;chr2;chr2;chr2;chr2;chr2;chr2;chr2;chr2;chr2;chr2;chr2;chr2;chr2	150674435;150674435;150674435;150674435;150676199;150676199;150676199;150676199;150677193;150677193;150677193;150677193;150679272;150679272;150679272;150679272;150680231;150680235;150680235;150680235;150680661;150680661;150680661;150680661;150681640;150681640;150681640;150681640;150684166;150684166;150684166;150684166;150684431;150685311;150685311;150685311;150688164;150688164;150688164;150690272;150690272;150690272;150700280;150700280;150700280;150743415;150746277;150746277;150746277	150675060;150675060;150675060;150675060;150676326;150676326;150676326;150676326;150677271;150677271;150677271;150677271;150679354;150679354;150679354;150679354;150680314;150680314;150680314;150680314;150680698;150680698;150680698;150680698;150681769;150681769;150681769;150681769;150684211;150684211;150684211;150684211;150684490;150685341;150685341;150685341;150688283;150688283;150688283;150690377;150690377;150690377;150700404;150700404;150700404;150743455;150746651;150746651;150746651	-;-;-;-;-;-;-;-;-;-;-;-;-;-;-;-;-;-;-;-;-;-;-;-;-;-;-;-;-;-;-;-;-;-;-;-;-;-;-;-;-;-;-;-;-;-;-;-;-	2072	-0.00967439	5.53717	0.0138619	0.908269	0.951796	ENSMUSG00000032046
Abhd13	chr8;chr8;chr8;chr8;chr8	10027717;10027717;10032864;10037385;10037385	10028019;10028019;10032970;10042154;10042154	+;+;+;+;+	5180	0.204704	5.63973	1.4764	0.248631	0.483304	ENSMUSG00000040396
Abhd14a	chr9;chr9;chr9;chr9;chr9;chr9;chr9;chr9;chr9;chr9;chr9;chr9;chr9;chr9;chr9;chr9;chr9;chr9;chr9;chr9;chr9;chr9;chr9;chr9;chr9;chr9;chr9;chr9	106317252;106317252;106317252;106317252;106317252;106317820;106317820;106317820;106317820;106317820;106321026;106321026;106321026;106321026;106321026;106321289;106321289;106321289;106321289;106321289;106322725;106322725;106322725;106324570;106324730;106324730;106324730;106324730	106317603;106317603;106317603;106317603;106317603;106318055;106318109;106318055;106318109;106318055;106321141;106321141;106321141;106321141;106321141;106321505;106321505;106321505;106321505;106321505;106323033;106323033;106323033;106324877;106324877;106324877;106324877;106324877	-;-;-;-;-;-;-;-;-;-;-;-;-;-;-;-;-;-;-;-;-;-;-;-;-;-;-;-	1592	0.472957	4.07276	13.0094	0.00375773	0.0533158	ENSMUSG00000042210
Abhd14b	chr9;chr9;chr9;chr9	106325839;106327203;106328592;106329183	106325908;106327430;106328833;106330117	+;+;+;+	1475	1.05586	1.12227	14.4785	0.00268581	0.0436308	ENSMUSG00000042073
Abhd15	chr11;chr11	77405943;77409142	77406878;77411454	+;+	3249	0.255155	1.95669	1.26595	0.283401	0.518616	ENSMUSG00000000686
Abhd16a	chr17;chr17;chr17;chr17;chr17;chr17;chr17;chr17;chr17;chr17;chr17;chr17;chr17;chr17;chr17;chr17;chr17;chr17;chr17;chr17	35308267;35309345;35309998;35310547;35313227;35315280;35315458;35317670;35317875;35319311;35319615;35319938;35320218;35320518;35320804;35320946;35321122;35321274;35321451;35321646	35308432;35309401;35310064;35310633;35313312;35315353;35315580;35317784;35317976;35319374;35319664;35320061;35320322;35320581;35320860;35321008;35321198;35321372;35321497;35321963	+;+;+;+;+;+;+;+;+;+;+;+;+;+;+;+;+;+;+;+	1945	-0.289027	4.58603	3.55676	0.0847334	0.287393	ENSMUSG00000007036
Abhd17a	chr10;chr10;chr10;chr10;chr10	80419483;80419977;80421442;80422349;80426009	80419897;80420156;80421636;80422864;80426175	-;-;-;-;-	1473	0.0727525	6.75151	0.616472	0.447931	0.657231	ENSMUSG00000003346
Abhd17b	chr19;chr19;chr19;chr19	21630673;21655717;21658232;21661462	21630957;21656186;21658411;21663001	+;+;+;+	2475	0.45523	5.74683	5.64305	0.0358245	0.185132	ENSMUSG00000047368
Abhd17c	chr7;chr7;chr7	83758564;83763459;83800490	83760009;83763638;83801101	-;-;-	2238	0.0235872	6.35626	0.0462902	0.833371	0.911695	ENSMUSG00000038459
Abhd18	chr3;chr3;chr3;chr3;chr3;chr3;chr3;chr3;chr3;chr3;chr3;chr3;chr3;chr3;chr3;chr3;chr3;chr3;chr3;chr3;chr3;chr3;chr3;chr3;chr3;chr3;chr3;chr3;chr3;chr3;chr3;chr3;chr3;chr3;chr3;chr3;chr3;chr3;chr3;chr3;chr3;chr3;chr3;chr3;chr3;chr3;chr3;chr3;chr3;chr3;chr3;chr3;chr3;chr3;chr3;chr3;chr3;chr3;chr3;chr3;chr3;chr3	40848694;40848694;40848694;40848694;40848694;40859321;40859321;40859321;40859321;40860307;40860307;40860307;40860307;40860602;40864938;40864938;40864938;40871121;40871121;40871121;40871121;40871121;40871307;40871307;40871307;40871307;40871307;40873813;40873813;40873813;40873813;40873823;40877848;40877848;40877848;40877848;40877848;40884572;40884572;40884572;40884572;40884572;40885316;40885316;40885316;40885316;40885316;40887959;40887959;40887959;40887959;40887959;40889302;40889302;40889302;40889302;40889302;40889777;40889777;40889777;40889777;40889777	40848878;40848878;40848878;40848878;40848878;40859428;40859428;40859428;40859428;40860391;40860391;40860391;40860391;40860653;40865038;40865038;40865038;40871199;40871199;40871199;40871199;40871199;40871502;40871391;40871391;40871391;40871391;40873840;40873840;40873840;40873840;40873840;40877986;40877986;40877986;40877986;40877986;40884661;40884661;40884661;40884661;40884661;40885417;40885417;40885417;40885417;40885417;40888337;40888337;40888337;40888337;40888337;40889464;40889464;40889464;40889464;40889464;40892573;40892573;40892573;40892573;40892573	+;+;+;+;+;+;+;+;+;+;+;+;+;+;+;+;+;+;+;+;+;+;+;+;+;+;+;+;+;+;+;+;+;+;+;+;+;+;+;+;+;+;+;+;+;+;+;+;+;+;+;+;+;+;+;+;+;+;+;+;+;+	4504	1.076	3.44316	17.2247	0.00146276	0.0305481	ENSMUSG00000037818
Abhd2	chr7;chr7;chr7;chr7;chr7;chr7;chr7;chr7;chr7;chr7;chr7	78923014;78944256;78946756;78973217;78975182;78998008;79000499;79003738;79005550;79007813;79009708	78923087;78944355;78946955;78973392;78975349;78998191;79000591;79003848;79005619;79007897;79011349	+;+;+;+;+;+;+;+;+;+;+	2903	-0.281222	5.46671	9.51061	0.00970118	0.0923891	ENSMUSG00000039202
Abhd4	chr14;chr14;chr14;chr14;chr14;chr14;chr14;chr14;chr14;chr14;chr14;chr14;chr14;chr14	54491586;54496740;54499083;54499083;54500108;54500108;54500626;54500626;54502738;54502738;54504452;54504452;54505225;54505225	54491928;54496776;54499171;54499171;54500480;54500480;54500780;54500780;54502849;54502849;54504638;54504638;54506626;54506622	+;+;+;+;+;+;+;+;+;+;+;+;+;+	2698	0.604239	4.21355	19.7465	0.0008615	0.0222672	ENSMUSG00000040997
Abhd5	chr9;chr9;chr9;chr9;chr9;chr9;chr9;chr9;chr9;chr9;chr9;chr9;chr9;chr9;chr9;chr9;chr9;chr9	122180681;122180681;122180681;122194201;122196954;122196954;122204971;122204971;122204971;122206924;122206924;122206924;122207887;122207887;122207887;122208578;122208578;122208578	122180904;122180904;122180904;122194286;122197326;122197326;122205125;122205125;122205125;122207035;122207035;122207035;122208073;122208073;122208073;122210588;122210588;122210588	+;+;+;+;+;+;+;+;+;+;+;+;+;+;+;+;+;+	3148	0.212623	3.55043	2.18336	0.165997	0.39768	ENSMUSG00000032540
Abhd6	chr14;chr14;chr14;chr14;chr14;chr14;chr14;chr14;chr14;chr14;chr14;chr14;chr14;chr14;chr14;chr14;chr14;chr14;chr14;chr14;chr14;chr14;chr14;chr14;chr14;chr14	14413003;14413003;14413003;14419865;14419865;14419865;14420145;14420145;14420145;14424148;14424148;14424148;14426947;14426947;14426947;14428541;14428541;14428541;14429869;14429869;14429869;14441384;14441384;14466669;14466810;14466810	14414302;14414302;14414302;14419965;14419965;14419965;14420199;14420199;14420199;14424305;14424305;14424305;14427079;14427079;14427079;14428654;14428654;14428654;14430025;14430025;14430025;14441536;14441536;14466807;14466885;14466885	-;-;-;-;-;-;-;-;-;-;-;-;-;-;-;-;-;-;-;-;-;-;-;-;-;-	2386	0.326807	3.18902	4.4984	0.0560937	0.232869	ENSMUSG00000025277
Abhd8	chr8;chr8;chr8;chr8;chr8	71909344;71910682;71911022;71913890;71916110	71910021;71910898;71911192;71914616;71916301	-;-;-;-;-	1985	0.262688	5.18265	0.997774	0.338349	0.56822	ENSMUSG00000007950
Abi1	chr2;chr2;chr2;chr2;chr2;chr2;chr2;chr2;chr2;chr2;chr2;chr2;chr2;chr2;chr2;chr2;chr2;chr2;chr2;chr2;chr2;chr2;chr2;chr2;chr2;chr2;chr2;chr2;chr2;chr2;chr2;chr2;chr2;chr2;chr2;chr2;chr2;chr2;chr2;chr2;chr2;chr2;chr2;chr2;chr2;chr2;chr2;chr2;chr2;chr2;chr2;chr2;chr2;chr2;chr2;chr2;chr2;chr2;chr2;chr2;chr2;chr2;chr2;chr2;chr2;chr2;chr2;chr2;chr2;chr2;chr2;chr2;chr2;chr2;chr2;chr2;chr2;chr2;chr2;chr2;chr2;chr2;chr2;chr2;chr2;chr2;chr2;chr2;chr2;chr2;chr2;chr2;chr2;chr2;chr2;chr2;chr2;chr2;chr2;chr2;chr2;chr2;chr2;chr2;chr2;chr2;chr2;chr2;chr2;chr2;chr2	22830086;22830086;22830086;22830086;22830086;22830086;22830086;22830086;22830086;22830086;22830086;22830086;22836588;22836588;22836588;22836588;22836588;22836588;22836588;22836588;22836588;22836588;22836588;22836588;22840196;22840196;22840196;22840196;22843447;22843447;22843447;22843447;22843447;22843447;22843447;22843447;22843447;22843447;22847030;22847030;22847030;22847030;22847030;22847030;22847030;22847030;22847030;22847030;22847030;22847030;22850719;22850719;22850719;22850719;22850719;22850719;22850719;22850719;22850719;22850719;22850719;22852413;22852413;22852413;22852413;22852413;22852413;22852413;22852413;22852413;22852413;22853226;22853226;22853226;22853226;22853226;22861095;22861095;22861095;22861095;22861095;22861095;22861095;22861095;22861095;22861095;22861095;22861095;22884535;22884535;22884535;22884535;22884535;22884535;22884535;22884535;22884535;22884535;22884535;22929635;22929961;22929961;22929961;22929961;22929961;22929961;22929961;22929961;22929961;22929961;22929961	22832059;22832059;22832059;22832059;22832059;22832059;22832059;22832059;22832059;22832059;22832059;22832059;22836773;22836773;22836773;22836773;22836773;22836773;22836773;22836773;22836773;22836773;22836773;22836773;22840282;22840282;22840282;22840282;22843623;22843620;22843620;22843623;22843620;22843620;22843623;22843623;22843623;22843623;22847130;22847130;22847130;22847130;22847130;22847130;22847130;22847130;22847130;22847130;22847130;22847130;22850859;22850859;22850859;22850859;22850859;22850859;22850859;22850859;22850859;22850859;22850859;22852513;22852513;22852513;22852513;22852513;22852513;22852513;22852513;22852513;22852513;22853240;22853240;22853240;22853240;22853240;22861271;22861271;22861271;22861271;22861271;22861271;22861271;22861271;22861271;22861271;22861271;22861271;22884702;22884702;22884702;22884702;22884702;22884702;22884702;22884702;22884702;22884702;22884702;22930208;22930253;22930253;22930253;22930253;22930253;22930253;22930253;22930253;22930208;22930208;22930208	-;-;-;-;-;-;-;-;-;-;-;-;-;-;-;-;-;-;-;-;-;-;-;-;-;-;-;-;-;-;-;-;-;-;-;-;-;-;-;-;-;-;-;-;-;-;-;-;-;-;-;-;-;-;-;-;-;-;-;-;-;-;-;-;-;-;-;-;-;-;-;-;-;-;-;-;-;-;-;-;-;-;-;-;-;-;-;-;-;-;-;-;-;-;-;-;-;-;-;-;-;-;-;-;-;-;-;-;-;-;-	3746	0.283856	6.83815	2.37533	0.150246	0.379383	ENSMUSG00000058835
Abi2	chr1;chr1;chr1;chr1;chr1;chr1;chr1;chr1;chr1;chr1;chr1;chr1;chr1;chr1;chr1;chr1;chr1;chr1;chr1;chr1;chr1;chr1;chr1;chr1;chr1;chr1;chr1;chr1;chr1;chr1;chr1;chr1	60448778;60448778;60448778;60473402;60473402;60473402;60476215;60476215;60476215;60478101;60478101;60483144;60483144;60483144;60486419;60486419;60486419;60487237;60487237;60487237;60489230;60489329;60492763;60492763;60492763;60509825;60509825;60509825;60515899;60515899;60515899;60517162	60449078;60449078;60449078;60473569;60473569;60473569;60476391;60476391;60476391;60478118;60478118;60483241;60483241;60483241;60486565;60486565;60486565;60487361;60487361;60487361;60489412;60489412;60492921;60492921;60492921;60509998;60509998;60509998;60520322;60520322;60515991;60520322	+;+;+;+;+;+;+;+;+;+;+;+;+;+;+;+;+;+;+;+;+;+;+;+;+;+;+;+;+;+;+;+	5974	0.28713	5.6371	1.8115	0.204192	0.439095	ENSMUSG00000026782
Abi3	chr11;chr11;chr11;chr11;chr11;chr11;chr11;chr11;chr11;chr11;chr11;chr11;chr11;chr11;chr11;chr11	95720898;95720898;95724035;95724035;95724466;95724466;95724829;95724829;95725132;95725132;95726604;95726604;95727896;95727896;95732847;95733235	95723702;95723702;95724160;95724160;95724626;95724626;95724924;95724924;95725217;95725217;95726780;95726780;95728063;95728063;95733265;95733302	-;-;-;-;-;-;-;-;-;-;-;-;-;-;-;-	4075	0.116626	2.10942	0.120628	0.73461	0.855226	ENSMUSG00000018381
Abitram	chr4;chr4;chr4;chr4;chr4;chr4	56802329;56803596;56804154;56805682;56805878;56806034	56802726;56803647;56804283;56805758;56805947;56809605	+;+;+;+;+;+	4299	-0.152383	5.44428	2.12206	0.171435	0.40355	ENSMUSG00000038827
Abl1	chr2;chr2;chr2;chr2;chr2;chr2;chr2;chr2;chr2;chr2;chr2;chr2;chr2;chr2;chr2;chr2;chr2;chr2;chr2;chr2;chr2;chr2;chr2;chr2;chr2;chr2;chr2;chr2;chr2;chr2;chr2;chr2;chr2;chr2;chr2;chr2;chr2;chr2;chr2;chr2;chr2;chr2;chr2;chr2;chr2;chr2;chr2;chr2;chr2;chr2;chr2;chr2;chr2;chr2;chr2;chr2;chr2	31578549;31578549;31578549;31580567;31585761;31649951;31650185;31668346;31668346;31668346;31668346;31668346;31668933;31668933;31668933;31668933;31668933;31674519;31674519;31674519;31674519;31674519;31680283;31680283;31680283;31680283;31680283;31680674;31680674;31680674;31680674;31680674;31682250;31682250;31682250;31682250;31682250;31684554;31684554;31684554;31684554;31684554;31686985;31686985;31686985;31686985;31686985;31687575;31687575;31687575;31687575;31687575;31690218;31690218;31690218;31690218;31690218	31579954;31579954;31579954;31580771;31585904;31650127;31650467;31668519;31668519;31668519;31668519;31668519;31669228;31669228;31669228;31669228;31669228;31674791;31674791;31674791;31674791;31674791;31680367;31680367;31680367;31680367;31680367;31680851;31680851;31680851;31680851;31680851;31682434;31682434;31682434;31682434;31682434;31684706;31684706;31684706;31684706;31684706;31687074;31687074;31687074;31687074;31687074;31687739;31687739;31687739;31687739;31687739;31694374;31694374;31694374;31694374;31694374	+;+;+;+;+;+;+;+;+;+;+;+;+;+;+;+;+;+;+;+;+;+;+;+;+;+;+;+;+;+;+;+;+;+;+;+;+;+;+;+;+;+;+;+;+;+;+;+;+;+;+;+;+;+;+;+;+	7971	-0.0944085	6.08926	0.26339	0.61749	0.778617	ENSMUSG00000026842
Abl2	chr1;chr1;chr1;chr1;chr1;chr1;chr1;chr1;chr1;chr1;chr1;chr1;chr1;chr1;chr1;chr1;chr1;chr1;chr1;chr1;chr1;chr1;chr1;chr1;chr1	156386357;156386357;156448409;156448409;156450055;156450055;156452858;156452858;156457423;156457423;156458915;156458915;156460650;156460650;156461323;156461323;156462635;156462635;156464388;156464388;156468009;156468009;156468563;156468563;156469112	156386775;156386775;156448471;156448471;156450225;156450225;156453153;156453153;156457695;156457695;156458999;156458999;156460827;156460827;156461507;156461507;156462787;156462787;156464477;156464477;156468182;156468182;156477189;156468799;156477189	+;+;+;+;+;+;+;+;+;+;+;+;+;+;+;+;+;+;+;+;+;+;+;+;+	10714	-0.155841	5.86789	1.64758	0.224481	0.457595	ENSMUSG00000026596
Ablim1	chr19;chr19;chr19;chr19;chr19;chr19;chr19;chr19;chr19;chr19;chr19;chr19;chr19;chr19;chr19;chr19;chr19;chr19;chr19;chr19;chr19;chr19;chr19;chr19;chr19;chr19;chr19;chr19;chr19;chr19;chr19;chr19;chr19;chr19;chr19;chr19;chr19;chr19;chr19;chr19;chr19;chr19;chr19;chr19;chr19;chr19;chr19;chr19;chr19;chr19;chr19;chr19;chr19;chr19;chr19;chr19;chr19;chr19;chr19;chr19;chr19;chr19;chr19;chr19;chr19;chr19;chr19;chr19;chr19;chr19;chr19;chr19;chr19;chr19;chr19;chr19;chr19;chr19;chr19;chr19;chr19;chr19;chr19;chr19;chr19;chr19;chr19;chr19;chr19;chr19;chr19;chr19;chr19;chr19;chr19;chr19;chr19;chr19;chr19;chr19;chr19;chr19;chr19;chr19;chr19;chr19;chr19;chr19;chr19;chr19;chr19;chr19;chr19;chr19;chr19;chr19;chr19;chr19;chr19;chr19;chr19;chr19;chr19;chr19;chr19;chr19;chr19;chr19;chr19;chr19;chr19;chr19;chr19;chr19;chr19;chr19;chr19;chr19;chr19;chr19;chr19;chr19;chr19;chr19;chr19;chr19;chr19;chr19;chr19;chr19;chr19;chr19;chr19;chr19;chr19;chr19;chr19;chr19;chr19;chr19;chr19;chr19;chr19;chr19;chr19;chr19;chr19;chr19;chr19;chr19;chr19;chr19;chr19;chr19;chr19;chr19;chr19;chr19;chr19;chr19;chr19;chr19;chr19;chr19;chr19;chr19;chr19;chr19	57021165;57021165;57021165;57021165;57021165;57021165;57021165;57021165;57021165;57027839;57027839;57027839;57027839;57027839;57027839;57027839;57027839;57027839;57028919;57028919;57028919;57028919;57028919;57028919;57028919;57028919;57028919;57030342;57030342;57030342;57030342;57030342;57030342;57030342;57030342;57030342;57031429;57031429;57031429;57031429;57031429;57031429;57031429;57031429;57031429;57032228;57032228;57032228;57032228;57032228;57032228;57032228;57032228;57032228;57033313;57033313;57033313;57033313;57033313;57033313;57033313;57033313;57033313;57035357;57035357;57035357;57035357;57035357;57037894;57037894;57037894;57037894;57037894;57037894;57037894;57037894;57037894;57039562;57039562;57039562;57039562;57039562;57039562;57039562;57047517;57047517;57049685;57049685;57049685;57049685;57049685;57049685;57049685;57049685;57049685;57052198;57052198;57052198;57052198;57052198;57052198;57052198;57052198;57052198;57056523;57056523;57056523;57056523;57056523;57056523;57056523;57056523;57056523;57057292;57057292;57057292;57057292;57057292;57057292;57057292;57057292;57057292;57062287;57062287;57065846;57065846;57068245;57068245;57068245;57068245;57068245;57068245;57068245;57068245;57068245;57071948;57071948;57071948;57071948;57071948;57071948;57071948;57071948;57071948;57107184;57107184;57121294;57121294;57121294;57121294;57121294;57121294;57121294;57123014;57123014;57123014;57123014;57123014;57123014;57123014;57140705;57140705;57140705;57140705;57140705;57140705;57140705;57143584;57143584;57143584;57143584;57143584;57143584;57143584;57161757;57161757;57161757;57161757;57161757;57161757;57161757;57185731;57185731;57185731;57204146;57204146;57262607;57303125	57025769;57025769;57025769;57025769;57025769;57025769;57025769;57025769;57025769;57027919;57027919;57027919;57027919;57027919;57027919;57027919;57027919;57027919;57028996;57028996;57028996;57028996;57028996;57028996;57028996;57028996;57028996;57030407;57030407;57030407;57030407;57030407;57030407;57030407;57030407;57030407;57031493;57031493;57031493;57031493;57031493;57031493;57031493;57031493;57031493;57032330;57032330;57032330;57032330;57032330;57032330;57032330;57032330;57032330;57033404;57033404;57033404;57033404;57033404;57033404;57033404;57033404;57033404;57035497;57035503;57035497;57035497;57035497;57037941;57037941;57037941;57037941;57037941;57037941;57037941;57037941;57037941;57039666;57039666;57039666;57039666;57039666;57039666;57039666;57047636;57047636;57049814;57049814;57049814;57049814;57049814;57049814;57049814;57049814;57049814;57052233;57052233;57052233;57052233;57052233;57052233;57052233;57052233;57052233;57056678;57056678;57056678;57056678;57056678;57056678;57056678;57056678;57056678;57057369;57057369;57057369;57057369;57057369;57057369;57057369;57057369;57057369;57062334;57062334;57065929;57065929;57068303;57068303;57068303;57068303;57068303;57068303;57068303;57068303;57068303;57072035;57072035;57072035;57072035;57072035;57072035;57072035;57072035;57072035;57107456;57107456;57121387;57121387;57121387;57121387;57121387;57121387;57121387;57123140;57123140;57123140;57123140;57123140;57123140;57123140;57140814;57140814;57140814;57140814;57140814;57140814;57140814;57143767;57143767;57143767;57143767;57143767;57143767;57143767;57161891;57161891;57161891;57161891;57161891;57161891;57161891;57186063;57186063;57186063;57204464;57204464;57263100;57303351	-;-;-;-;-;-;-;-;-;-;-;-;-;-;-;-;-;-;-;-;-;-;-;-;-;-;-;-;-;-;-;-;-;-;-;-;-;-;-;-;-;-;-;-;-;-;-;-;-;-;-;-;-;-;-;-;-;-;-;-;-;-;-;-;-;-;-;-;-;-;-;-;-;-;-;-;-;-;-;-;-;-;-;-;-;-;-;-;-;-;-;-;-;-;-;-;-;-;-;-;-;-;-;-;-;-;-;-;-;-;-;-;-;-;-;-;-;-;-;-;-;-;-;-;-;-;-;-;-;-;-;-;-;-;-;-;-;-;-;-;-;-;-;-;-;-;-;-;-;-;-;-;-;-;-;-;-;-;-;-;-;-;-;-;-;-;-;-;-;-;-;-;-;-;-;-;-;-;-;-;-;-;-;-;-;-;-;-	8485	0.315282	8.20022	8.67698	0.0125925	0.105601	ENSMUSG00000025085
Abr	chr11;chr11;chr11;chr11;chr11;chr11;chr11;chr11;chr11;chr11;chr11;chr11;chr11;chr11;chr11;chr11;chr11;chr11;chr11;chr11;chr11;chr11;chr11;chr11;chr11;chr11;chr11;chr11;chr11;chr11;chr11;chr11;chr11;chr11;chr11;chr11;chr11;chr11;chr11;chr11;chr11;chr11;chr11;chr11;chr11;chr11;chr11;chr11;chr11;chr11;chr11;chr11;chr11;chr11;chr11;chr11;chr11;chr11;chr11;chr11;chr11;chr11;chr11;chr11;chr11;chr11;chr11;chr11;chr11;chr11;chr11;chr11;chr11;chr11;chr11;chr11;chr11;chr11;chr11;chr11;chr11;chr11;chr11;chr11;chr11;chr11;chr11;chr11;chr11;chr11;chr11;chr11;chr11;chr11;chr11;chr11;chr11;chr11;chr11;chr11;chr11;chr11;chr11;chr11;chr11;chr11;chr11;chr11;chr11;chr11;chr11;chr11;chr11;chr11;chr11;chr11	76307558;76307558;76307558;76307558;76307558;76307618;76310561;76310561;76310561;76310561;76310561;76310561;76312979;76312979;76312979;76312979;76312979;76312979;76313874;76313874;76313874;76313874;76313874;76313874;76314860;76314860;76314860;76314860;76314860;76314860;76315740;76315740;76315740;76315740;76315740;76315740;76316093;76316093;76316093;76316093;76316093;76316093;76327775;76342679;76342679;76342679;76342679;76342679;76343157;76343157;76343157;76343157;76343157;76345342;76345342;76345342;76345342;76345342;76346435;76346435;76346435;76346435;76346435;76346987;76346987;76346987;76346987;76346987;76347426;76347426;76347426;76347426;76347426;76350007;76350007;76350007;76350007;76350007;76352119;76352119;76352119;76352119;76352119;76354354;76354354;76354354;76354354;76354354;76355064;76355064;76355064;76355064;76355064;76359081;76359542;76359542;76359542;76359542;76363315;76363315;76363315;76363315;76369821;76369821;76369821;76369821;76377264;76377264;76377264;76377264;76385083;76399714;76399714;76399714;76461857;76468333	76310019;76310019;76310019;76310019;76310019;76310019;76310708;76310708;76310708;76310708;76310708;76310708;76313084;76313084;76313084;76313084;76313084;76313084;76314008;76314008;76314008;76314008;76314008;76314008;76314999;76314999;76314999;76314999;76314999;76314999;76315849;76315849;76315849;76315849;76315849;76315849;76316152;76316152;76316152;76316152;76316152;76316152;76328131;76342810;76342810;76342810;76342810;76342810;76343254;76343254;76343254;76343254;76343254;76345416;76345416;76345416;76345416;76345416;76346539;76346539;76346539;76346539;76346539;76347062;76347062;76347062;76347062;76347062;76347548;76347548;76347548;76347548;76347548;76350172;76350172;76350172;76350172;76350172;76352240;76352240;76352240;76352240;76352240;76354494;76354494;76354494;76354494;76354494;76355116;76355116;76355116;76355116;76355116;76359291;76359602;76359602;76359602;76359602;76363422;76363422;76363422;76363422;76370006;76370006;76370006;76370006;76377362;76377362;76377362;76377362;76385321;76399898;76399898;76400245;76462210;76468565	-;-;-;-;-;-;-;-;-;-;-;-;-;-;-;-;-;-;-;-;-;-;-;-;-;-;-;-;-;-;-;-;-;-;-;-;-;-;-;-;-;-;-;-;-;-;-;-;-;-;-;-;-;-;-;-;-;-;-;-;-;-;-;-;-;-;-;-;-;-;-;-;-;-;-;-;-;-;-;-;-;-;-;-;-;-;-;-;-;-;-;-;-;-;-;-;-;-;-;-;-;-;-;-;-;-;-;-;-;-;-;-;-;-;-;-	6632	-0.114536	4.63746	1.26364	0.283444	0.518616	ENSMUSG00000017631
Abracl	chr10;chr10;chr10;chr10;chr10;chr10;chr10;chr10;chr10	17887009;17887009;17887009;17894587;17894587;17894587;17898743;17898815;17898815	17887564;17887564;17887564;17894649;17894653;17894653;17898838;17899000;17899000	-;-;-;-;-;-;-;-;-	881	0.0924459	5.8116	1.75552	0.210418	0.444596	ENSMUSG00000078453
Abraxas1	chr5;chr5;chr5;chr5;chr5;chr5;chr5;chr5;chr5	100952668;100954645;100957425;100957622;100959875;100963028;100965828;100966383;100968697	100954355;100954756;100957509;100957741;100960068;100963094;100965864;100966473;100968801	-;-;-;-;-;-;-;-;-	2499	0.227723	4.10642	1.72475	0.214614	0.447863	ENSMUSG00000035234
Abraxas2	chr7;chr7;chr7;chr7;chr7;chr7;chr7;chr7;chr7	132460954;132466692;132470762;132473301;132476556;132478327;132480258;132482496;132484764	132461062;132466782;132470798;132473367;132476746;132478446;132480342;132482610;132486843	+;+;+;+;+;+;+;+;+	2895	0.150526	5.20858	1.58977	0.232082	0.464914	ENSMUSG00000030965
Abt1	chr13;chr13;chr13	23602531;23606653;23607756	23606505;23606852;23608036	-;-;-	4456	-0.125587	5.34843	0.994062	0.339213	0.568516	ENSMUSG00000036376
Abtb1	chr6;chr6;chr6;chr6;chr6;chr6;chr6;chr6;chr6;chr6;chr6;chr6;chr6;chr6;chr6;chr6;chr6;chr6;chr6;chr6;chr6;chr6;chr6;chr6;chr6;chr6;chr6;chr6;chr6;chr6;chr6;chr6;chr6;chr6;chr6	88812896;88812896;88812896;88813507;88813507;88813507;88815100;88815100;88815100;88815362;88815362;88815362;88815620;88815620;88815620;88815827;88815827;88815827;88816167;88816167;88816167;88816313;88816313;88816313;88816609;88816609;88816609;88817692;88817692;88817820;88817820;88817855;88818751;88818751;88818751	88813434;88813434;88813434;88813707;88813707;88813707;88815247;88815267;88815267;88815460;88815460;88815460;88815738;88815738;88815738;88815943;88815943;88815943;88816212;88816212;88816212;88816472;88816472;88816472;88816753;88816753;88816753;88817747;88817747;88817882;88817882;88817882;88818917;88818917;88818917	-;-;-;-;-;-;-;-;-;-;-;-;-;-;-;-;-;-;-;-;-;-;-;-;-;-;-;-;-;-;-;-;-;-;-	1880	0.331704	3.03907	3.52416	0.0859969	0.289548	ENSMUSG00000030083
Abtb2	chr2;chr2;chr2;chr2;chr2;chr2;chr2;chr2;chr2;chr2;chr2;chr2;chr2;chr2;chr2;chr2;chr2	103396655;103509090;103513623;103531116;103532601;103535398;103535976;103537922;103538425;103539625;103541021;103541493;103541790;103542732;103545848;103546385;103547505	103397954;103509236;103513836;103531268;103532766;103535487;103536077;103538018;103538560;103539851;103541199;103541598;103541892;103542822;103545916;103546498;103548768	+;+;+;+;+;+;+;+;+;+;+;+;+;+;+;+;+	4558	-0.0844471	6.92006	0.459915	0.511043	0.705195	ENSMUSG00000032724
Acaa1a	chr9;chr9;chr9;chr9;chr9;chr9;chr9;chr9;chr9;chr9;chr9;chr9;chr9;chr9;chr9;chr9;chr9;chr9;chr9;chr9;chr9;chr9;chr9	119170360;119170360;119170891;119170891;119171789;119171789;119173239;119173239;119173532;119175536;119175536;119176796;119176796;119177647;119177647;119177987;119177987;119178420;119178420;119178558;119178558;119179024;119179024	119170751;119170751;119170984;119170984;119171846;119171846;119173318;119173318;119173574;119175634;119175634;119176876;119176876;119177837;119177837;119178166;119178166;119178475;119178475;119178703;119178703;119179361;119179361	+;+;+;+;+;+;+;+;+;+;+;+;+;+;+;+;+;+;+;+;+;+;+	1758	0.281618	5.5703	11.9142	0.00494431	0.0616701	ENSMUSG00000036138
Acaa2	chr18;chr18;chr18;chr18;chr18;chr18;chr18;chr18;chr18;chr18	74912283;74920190;74925422;74926358;74928202;74931383;74932116;74934368;74937072;74938926	74912336;74920356;74925550;74926474;74928349;74931558;74932245;74934438;74937226;74939278	+;+;+;+;+;+;+;+;+;+	1500	0.671057	5.73265	68.7035	3.04296e-06	0.000706982	ENSMUSG00000036880
Acaca	chr11;chr11;chr11;chr11;chr11;chr11;chr11;chr11;chr11;chr11;chr11;chr11;chr11;chr11;chr11;chr11;chr11;chr11;chr11;chr11;chr11;chr11;chr11;chr11;chr11;chr11;chr11;chr11;chr11;chr11;chr11;chr11;chr11;chr11;chr11;chr11;chr11;chr11;chr11;chr11;chr11;chr11;chr11;chr11;chr11;chr11;chr11;chr11;chr11;chr11;chr11;chr11;chr11;chr11	84086264;84104984;84106660;84113968;84115270;84116960;84119746;84122477;84129652;84134104;84136033;84136520;84140240;84142058;84147510;84148002;84150149;84151450;84152336;84153222;84154098;84154865;84161143;84167360;84168622;84169692;84171218;84181114;84183717;84184723;84185764;84190894;84191247;84197943;84202093;84203553;84206600;84211352;84213309;84229140;84232753;84236792;84237531;84254490;84255153;84259497;84262327;84263405;84271328;84273258;84282336;84283042;84288885;84290386	84086513;84105116;84106798;84114077;84115351;84117058;84119852;84122587;84129861;84134274;84136194;84136683;84140390;84142161;84147591;84148147;84150299;84151584;84152482;84153410;84154198;84154953;84161267;84167473;84168735;84169781;84171336;84181137;84183860;84184819;84185871;84190950;84191291;84197984;84202308;84203708;84206803;84211507;84213455;84229409;84232850;84236912;84237641;84254633;84255273;84259593;84262423;84263540;84271505;84273370;84282490;84283212;84289021;84292477	+;+;+;+;+;+;+;+;+;+;+;+;+;+;+;+;+;+;+;+;+;+;+;+;+;+;+;+;+;+;+;+;+;+;+;+;+;+;+;+;+;+;+;+;+;+;+;+;+;+;+;+;+;+	9032	-0.0593256	7.7243	0.223987	0.644851	0.798497	ENSMUSG00000020532
Acad10	chr5;chr5;chr5;chr5;chr5;chr5;chr5;chr5;chr5;chr5;chr5;chr5;chr5;chr5;chr5;chr5;chr5;chr5;chr5;chr5;chr5	121759092;121760053;121760742;121764111;121765328;121767964;121768161;121768708;121769340;121770552;121772740;121775307;121777187;121780675;121783432;121784765;121785898;121787417;121790019;121794077;121798356	121759442;121760130;121760885;121764283;121765486;121768054;121768298;121768848;121769740;121770725;121772885;121775457;121777368;121780743;121783573;121784924;121786056;121787611;121790167;121794276;121798573	-;-;-;-;-;-;-;-;-;-;-;-;-;-;-;-;-;-;-;-;-	3621	-0.236906	1.66068	0.965054	0.346079	0.573728	ENSMUSG00000029456
Acad11	chr9;chr9;chr9;chr9;chr9;chr9;chr9;chr9;chr9;chr9;chr9;chr9;chr9;chr9;chr9;chr9;chr9;chr9;chr9;chr9	103940923;103950821;103953016;103953529;103955762;103958430;103958897;103959990;103961360;103967457;103968791;103972720;103974553;103990661;103991652;103992477;103993364;104000246;104001217;104003781	103941102;103950920;103953141;103953690;103955926;103958571;103959018;103960096;103961486;103967534;103968929;103972827;103974651;103990727;103991737;103992548;103993518;104000362;104001326;104004855	+;+;+;+;+;+;+;+;+;+;+;+;+;+;+;+;+;+;+;+	3337	0.110867	3.70601	0.592445	0.456804	0.663922	ENSMUSG00000090150
Acad12	chr5;chr5;chr5;chr5;chr5;chr5;chr5;chr5;chr5;chr5;chr5	121736344;121737258;121737952;121742317;121743606;121745226;121745423;121745959;121747829;121752123;121756834	121737025;121737335;121738095;121742489;121743764;121745316;121745560;121746099;121748229;121752322;121757001	-;-;-;-;-;-;-;-;-;-;-	2375	0.203264	1.10591	0.327526	0.578106	0.751383	ENSMUSG00000042647
Acad8	chr9;chr9;chr9;chr9;chr9;chr9;chr9;chr9;chr9;chr9;chr9	26885436;26888852;26889607;26890281;26890472;26896759;26901416;26901879;26902536;26903456;26910690	26887056;26888954;26889759;26890378;26890607;26896896;26901492;26901988;26902705;26903556;26910845	-;-;-;-;-;-;-;-;-;-;-	2863	0.10459	4.03439	0.760084	0.400797	0.620358	ENSMUSG00000031969
Acad9	chr3;chr3;chr3;chr3;chr3;chr3;chr3;chr3;chr3;chr3;chr3;chr3;chr3;chr3;chr3;chr3;chr3;chr3	36120128;36123859;36127656;36128499;36129392;36130125;36130871;36132587;36134370;36135960;36136258;36139563;36141869;36142637;36142964;36143481;36144231;36144980	36120419;36123952;36127757;36128605;36129492;36130203;36131045;36132660;36134445;36136030;36136377;36139691;36141948;36142763;36143041;36143609;36144303;36147006	+;+;+;+;+;+;+;+;+;+;+;+;+;+;+;+;+;+	3934	-0.0983367	6.05114	1.57548	0.233846	0.466607	ENSMUSG00000027710
Acadl	chr1;chr1;chr1;chr1;chr1;chr1;chr1;chr1;chr1;chr1;chr1	66869998;66876121;66877438;66880781;66882240;66884327;66887559;66892286;66893783;66896558;66902332	66870686;66876207;66877565;66880894;66882341;66884491;66887625;66892450;66893920;66896713;66902468	-;-;-;-;-;-;-;-;-;-;-	1948	0.140239	6.93289	2.54753	0.137042	0.361885	ENSMUSG00000026003
Acadm	chr3;chr3;chr3;chr3;chr3;chr3;chr3;chr3;chr3;chr3;chr3;chr3	153627990;153631302;153635168;153635854;153638664;153641932;153643340;153644191;153644534;153644707;153647520;153650033	153628639;153631550;153635263;153635994;153638772;153642062;153643420;153644291;153644603;153644804;153647607;153650280	-;-;-;-;-;-;-;-;-;-;-;-	2062	0.165085	5.32383	3.07986	0.105325	0.320398	ENSMUSG00000062908
Acads	chr5;chr5;chr5;chr5;chr5;chr5;chr5;chr5;chr5;chr5	115248358;115249153;115249378;115249696;115249916;115250299;115250824;115251123;115255624;115257284	115249065;115249209;115249473;115249833;115250086;115250450;115250935;115251272;115255787;115257405	-;-;-;-;-;-;-;-;-;-	1870	0.620609	5.28751	40.7114	3.89041e-05	0.00347087	ENSMUSG00000029545
Acadsb	chr7;chr7;chr7;chr7;chr7;chr7;chr7;chr7;chr7;chr7;chr7	131012330;131026201;131027504;131030158;131031676;131033666;131035999;131039131;131042931;131045198;131045966	131012516;131026360;131027604;131030364;131031846;131033791;131036091;131039220;131043068;131045297;131047940	+;+;+;+;+;+;+;+;+;+;+	3348	0.310395	4.17476	1.79946	0.205598	0.440166	ENSMUSG00000030861
Acadvl	chr11;chr11;chr11;chr11;chr11;chr11;chr11;chr11;chr11;chr11;chr11;chr11;chr11;chr11;chr11;chr11;chr11;chr11;chr11;chr11	69901009;69901351;69901524;69901675;69901832;69901994;69902171;69902362;69902510;69903012;69903274;69903784;69903998;69904260;69905071;69905305;69905457;69905619;69905943;69906089	69901262;69901426;69901596;69901747;69901904;69902091;69902272;69902424;69902596;69903116;69903472;69903909;69904127;69904404;69905205;69905369;69905529;69905684;69906021;69906254	-;-;-;-;-;-;-;-;-;-;-;-;-;-;-;-;-;-;-;-	2188	0.272807	6.34129	2.58342	0.135004	0.36027	ENSMUSG00000018574
Acap1	chr11;chr11;chr11;chr11;chr11;chr11;chr11;chr11;chr11;chr11;chr11;chr11;chr11;chr11;chr11;chr11;chr11;chr11;chr11;chr11;chr11;chr11	69772393;69772808;69773208;69773411;69774410;69775148;69775412;69775622;69776219;69776519;69777794;69777982;69780063;69780262;69780444;69780646;69780825;69781260;69781415;69781690;69785426;69786112	69772551;69772857;69773318;69773520;69774582;69775317;69775506;69775691;69776430;69776642;69777894;69778033;69780172;69780336;69780539;69780690;69781008;69781318;69781468;69781809;69785483;69786365	-;-;-;-;-;-;-;-;-;-;-;-;-;-;-;-;-;-;-;-;-;-	2482	0.243023	6.86946	2.42017	0.146785	0.374244	ENSMUSG00000001588
Acap2	chr16;chr16;chr16;chr16;chr16;chr16;chr16;chr16;chr16;chr16;chr16;chr16;chr16;chr16;chr16;chr16;chr16;chr16;chr16;chr16;chr16;chr16;chr16	30911231;30920643;30922317;30923663;30924303;30925868;30926845;30928459;30929319;30929711;30934820;30936076;30938214;30946139;30950078;30952347;30955355;30958289;30960557;30972524;30973391;30979149;31019757	30915264;30920704;30922427;30923772;30924490;30925960;30927005;30928550;30929388;30929919;30934925;30936176;30938265;30946251;30950152;30952442;30955399;30958472;30960615;30972577;30973510;30979206;31020056	-;-;-;-;-;-;-;-;-;-;-;-;-;-;-;-;-;-;-;-;-;-;-	6493	0.146236	6.38133	1.92412	0.191287	0.426989	ENSMUSG00000049076
Acap3	chr4;chr4;chr4;chr4;chr4;chr4;chr4;chr4;chr4;chr4;chr4;chr4;chr4;chr4;chr4;chr4;chr4;chr4;chr4;chr4;chr4;chr4;chr4;chr4;chr4	155976332;155980568;155981024;155981341;155983328;155983874;155984416;155984546;155984744;155984864;155986125;155986129;155986333;155986589;155986762;155987115;155987417;155987596;155987768;155988208;155989285;155989470;155989867;155990065;155990270	155976898;155980625;155981143;155981394;155983386;155984057;155984460;155984641;155984818;155984867;155986128;155986244;155986384;155986689;155986873;155987323;155987486;155987690;155987970;155988315;155989383;155989690;155989976;155990175;155991708	+;+;+;+;+;+;+;+;+;+;+;+;+;+;+;+;+;+;+;+;+;+;+;+;+	4312	0.174445	4.95718	1.4135	0.258383	0.492186	ENSMUSG00000029033
Acat1	chr9;chr9;chr9;chr9;chr9;chr9;chr9;chr9;chr9;chr9;chr9;chr9	53491822;53494737;53496140;53498753;53500478;53502607;53503268;53505706;53505994;53506583;53509385;53521513	53493965;53494894;53496204;53498866;53500573;53502757;53503411;53505806;53506089;53506700;53509432;53521650	-;-;-;-;-;-;-;-;-;-;-;-	3373	0.135373	6.33434	2.05175	0.17814	0.411343	ENSMUSG00000032047
Acat2	chr17;chr17;chr17;chr17;chr17;chr17;chr17;chr17;chr17	13161929;13163287;13165148;13166244;13167401;13171139;13175106;13178882;13179496	13162919;13163397;13165302;13166366;13167544;13171256;13175287;13179016;13179612	-;-;-;-;-;-;-;-;-	2076	0.116541	7.03753	1.5356	0.239499	0.473495	ENSMUSG00000023832
Acbd3	chr1;chr1;chr1;chr1;chr1;chr1;chr1;chr1	180553608;180560731;180561942;180564257;180566028;180572636;180574359;180579724	180553943;180560872;180562082;180564415;180566202;180572822;180574643;180581769	+;+;+;+;+;+;+;+	3471	-0.156619	5.79586	3.09903	0.104363	0.318705	ENSMUSG00000026499
Acbd4	chr11;chr11;chr11;chr11;chr11;chr11;chr11;chr11;chr11;chr11;chr11	102992514;102993508;102994352;102994726;102994919;102994933;102995259;102995629;102996071;102996921;103002368	102992614;102993922;102994470;102994846;102994932;102994998;102995379;102995715;102996304;102997060;103003025	+;+;+;+;+;+;+;+;+;+;+	2076	-0.336095	2.61094	2.11087	0.17292	0.405126	ENSMUSG00000056938
Acbd5	chr2;chr2;chr2;chr2;chr2;chr2;chr2;chr2;chr2;chr2;chr2;chr2;chr2;chr2;chr2;chr2;chr2;chr2;chr2;chr2;chr2;chr2;chr2;chr2;chr2;chr2;chr2;chr2;chr2;chr2;chr2;chr2;chr2;chr2;chr2;chr2;chr2;chr2;chr2;chr2;chr2;chr2;chr2;chr2;chr2;chr2;chr2;chr2;chr2;chr2;chr2;chr2;chr2;chr2;chr2;chr2;chr2;chr2;chr2;chr2;chr2;chr2;chr2;chr2;chr2;chr2;chr2;chr2;chr2;chr2;chr2;chr2;chr2;chr2;chr2;chr2;chr2;chr2;chr2;chr2;chr2;chr2;chr2;chr2;chr2;chr2;chr2;chr2;chr2;chr2;chr2;chr2;chr2;chr2;chr2;chr2;chr2;chr2;chr2;chr2;chr2;chr2;chr2;chr2;chr2;chr2;chr2;chr2;chr2;chr2;chr2;chr2;chr2;chr2;chr2;chr2;chr2;chr2;chr2;chr2;chr2;chr2;chr2;chr2;chr2;chr2;chr2;chr2;chr2;chr2;chr2;chr2	22958213;22958213;22958213;22958213;22959084;22959084;22959084;22959084;22959084;22959084;22959463;22959463;22959463;22959463;22959463;22959463;22959463;22959463;22959463;22959463;22965502;22965502;22965502;22965502;22965502;22965502;22965502;22965502;22968156;22968156;22968156;22968156;22968156;22968156;22968156;22968156;22968156;22968156;22970351;22970351;22970351;22970351;22970351;22970351;22970351;22970351;22970351;22970351;22970680;22970680;22970680;22970680;22977497;22977497;22977497;22977497;22977497;22977497;22977497;22977497;22977497;22977497;22979603;22979603;22979603;22979603;22979603;22979603;22979603;22979603;22979603;22979603;22980488;22980488;22980488;22980488;22980488;22980488;22980488;22980488;22980488;22980488;22984301;22984301;22984301;22984301;22984301;22984301;22984301;22984301;22984301;22984311;22989574;22989574;22989574;22989574;22989574;22989577;22989577;22989577;22989577;22989577;23000257;23000257;23000257;23000257;23000257;23000257;23000257;23000257;23000257;23000257;23000666;23000666;23000666;23000666;23000666;23000666;23000666;23000666;23000666;23000666;23002517;23002517;23002517;23002517;23002517;23002517;23002517;23002517;23002517;23002517	22958298;22958298;22958298;22958298;22959296;22959296;22959296;22959296;22959296;22959296;22959631;22959631;22959631;22959631;22959631;22959631;22959631;22959631;22959631;22959631;22965622;22965622;22965622;22965622;22965622;22965622;22965622;22965622;22968228;22968228;22968228;22968228;22968228;22968228;22968228;22968228;22968228;22968228;22970465;22970465;22970465;22970465;22970465;22970465;22970465;22970465;22970465;22970465;22970712;22970712;22970712;22970712;22977631;22977631;22977631;22977631;22977631;22977631;22977631;22977631;22977631;22977631;22979800;22979800;22979800;22979800;22979800;22979800;22979800;22979800;22979800;22979800;22980594;22980594;22980594;22980594;22980594;22980594;22980594;22980594;22980594;22980594;22984529;22984529;22984529;22984529;22984529;22984529;22984529;22984529;22984529;22984529;22989776;22989776;22989776;22989776;22989776;22989776;22989776;22989776;22989776;22989776;23000298;23000298;23000298;23000298;23000298;23000298;23000298;23000298;23000298;23000298;23000775;23000775;23000775;23000775;23000775;23000775;23000775;23000775;23000775;23000775;23004524;23004524;23004524;23004524;23004524;23004524;23004524;23004524;23004524;23004524	+;+;+;+;+;+;+;+;+;+;+;+;+;+;+;+;+;+;+;+;+;+;+;+;+;+;+;+;+;+;+;+;+;+;+;+;+;+;+;+;+;+;+;+;+;+;+;+;+;+;+;+;+;+;+;+;+;+;+;+;+;+;+;+;+;+;+;+;+;+;+;+;+;+;+;+;+;+;+;+;+;+;+;+;+;+;+;+;+;+;+;+;+;+;+;+;+;+;+;+;+;+;+;+;+;+;+;+;+;+;+;+;+;+;+;+;+;+;+;+;+;+;+;+;+;+;+;+;+;+;+;+	3842	0.497766	4.53874	8.32874	0.0141806	0.113201	ENSMUSG00000026781
Acbd6	chr1;chr1;chr1;chr1;chr1;chr1;chr1;chr1;chr1;chr1;chr1;chr1;chr1;chr1;chr1;chr1	155433866;155433866;155433866;155440403;155440403;155440403;155443331;155443331;155443331;155447944;155463186;155477200;155491613;155500615;155552950;155562695	155434605;155434605;155434605;155440467;155440467;155440467;155443427;155443427;155443427;155448033;155463540;155477282;155491718;155500704;155552980;155562979	+;+;+;+;+;+;+;+;+;+;+;+;+;+;+;+	1942	-0.272367	6.35983	1.44878	0.25285	0.487093	ENSMUSG00000033701
Accs	chr2;chr2;chr2;chr2;chr2;chr2;chr2;chr2;chr2;chr2;chr2;chr2;chr2;chr2;chr2;chr2;chr2;chr2;chr2;chr2;chr2;chr2;chr2;chr2;chr2;chr2;chr2;chr2;chr2;chr2	93663812;93663812;93666275;93666275;93666533;93666533;93668356;93668356;93668585;93668585;93669493;93669493;93670368;93670368;93671654;93671654;93672210;93672210;93672894;93672894;93673264;93673264;93674548;93674548;93676092;93676092;93678262;93678262;93679890;93680110	93666173;93666173;93666428;93666428;93666675;93666675;93668497;93668497;93668630;93668630;93669582;93669582;93670468;93670468;93671731;93671731;93672307;93672307;93672960;93672960;93673333;93673333;93674618;93674618;93676151;93676151;93678552;93678531;93680144;93680288	-;-;-;-;-;-;-;-;-;-;-;-;-;-;-;-;-;-;-;-;-;-;-;-;-;-;-;-;-;-	4172	0.0809659	1.68356	0.144561	0.710624	0.839943	ENSMUSG00000040272
Acd	chr8;chr8;chr8;chr8;chr8;chr8;chr8;chr8;chr8;chr8;chr8;chr8;chr8;chr8;chr8;chr8;chr8;chr8;chr8;chr8;chr8;chr8;chr8;chr8;chr8;chr8;chr8;chr8;chr8;chr8;chr8;chr8;chr8;chr8;chr8;chr8;chr8;chr8;chr8;chr8;chr8;chr8	106424787;106424787;106424787;106424787;106425040;106425040;106425040;106425040;106425246;106425246;106425246;106425246;106426027;106426027;106426027;106426027;106426211;106426211;106426211;106426493;106426493;106426493;106426493;106426636;106426636;106426636;106426636;106426914;106426914;106426914;106426925;106427079;106427079;106427079;106427335;106427335;106427335;106427335;106427552;106427552;106427552;106427552	106424960;106424960;106424960;106424960;106425131;106425131;106425131;106425131;106425595;106425595;106425595;106425595;106426123;106426123;106426123;106426123;106426362;106426362;106426362;106426527;106426527;106426527;106426527;106426792;106426792;106426680;106426680;106426990;106427034;106426990;106426990;106427172;106427172;106427172;106427471;106427471;106427471;106427471;106427860;106427860;106427860;106427860	-;-;-;-;-;-;-;-;-;-;-;-;-;-;-;-;-;-;-;-;-;-;-;-;-;-;-;-;-;-;-;-;-;-;-;-;-;-;-;-;-;-	1718	0.226339	5.60481	3.95987	0.0705974	0.261562	ENSMUSG00000038000
Acer2	chr4;chr4;chr4;chr4;chr4;chr4;chr4;chr4;chr4;chr4;chr4;chr4;chr4;chr4;chr4;chr4;chr4	86792651;86792651;86792651;86804395;86804395;86804395;86805261;86805261;86805261;86818719;86818719;86829853;86829853;86829853;86835631;86835631;86850269	86792833;86792833;86792833;86804509;86804509;86804509;86805402;86805402;86805402;86818856;86818856;86829990;86829990;86829990;86839120;86839120;86850727	+;+;+;+;+;+;+;+;+;+;+;+;+;+;+;+;+	4665	-0.157977	2.4088	1.2463	0.286608	0.521528	ENSMUSG00000038007
Acer3	chr7;chr7;chr7;chr7;chr7;chr7;chr7;chr7;chr7;chr7;chr7;chr7;chr7;chr7;chr7;chr7;chr7;chr7;chr7;chr7;chr7;chr7;chr7;chr7;chr7;chr7;chr7;chr7;chr7;chr7;chr7;chr7;chr7;chr7;chr7;chr7;chr7;chr7;chr7;chr7;chr7;chr7;chr7;chr7;chr7;chr7;chr7;chr7;chr7;chr7;chr7;chr7;chr7;chr7;chr7;chr7	97863017;97863017;97863017;97863017;97863017;97867263;97867263;97867263;97867263;97867263;97873119;97873119;97873119;97873119;97873119;97875606;97875606;97875606;97875606;97875606;97879657;97879657;97893156;97893156;97893156;97893156;97893156;97901097;97901097;97901097;97901097;97901097;97906903;97906903;97906903;97906903;97906903;97908612;97908612;97908612;97908612;97910794;97910794;97910794;97910794;97910794;97915344;97915344;97915344;97915344;97915344;97958555;97958555;97958555;97958555;97970332	97866097;97866097;97866097;97866097;97866097;97867308;97867308;97867308;97867308;97867308;97873223;97873223;97873223;97873223;97873223;97875707;97875707;97875707;97875707;97875707;97879722;97879820;97893214;97893214;97893214;97893214;97893214;97901132;97901132;97901132;97901132;97901132;97906984;97906984;97906984;97906984;97906984;97908664;97908664;97908664;97908664;97910846;97910846;97910846;97910846;97910846;97915454;97915454;97915454;97915454;97915454;97958749;97958749;97958749;97958749;97970415	-;-;-;-;-;-;-;-;-;-;-;-;-;-;-;-;-;-;-;-;-;-;-;-;-;-;-;-;-;-;-;-;-;-;-;-;-;-;-;-;-;-;-;-;-;-;-;-;-;-;-;-;-;-;-;-	4171	0.2498	3.88527	0.923068	0.356383	0.583011	ENSMUSG00000030760
Acin1	chr14;chr14;chr14;chr14;chr14;chr14;chr14;chr14;chr14;chr14;chr14;chr14;chr14;chr14;chr14;chr14;chr14;chr14;chr14;chr14;chr14;chr14;chr14;chr14;chr14;chr14;chr14;chr14;chr14;chr14;chr14;chr14;chr14;chr14;chr14;chr14;chr14;chr14;chr14;chr14;chr14;chr14;chr14;chr14;chr14;chr14;chr14;chr14;chr14;chr14;chr14;chr14;chr14;chr14;chr14;chr14;chr14;chr14;chr14;chr14;chr14;chr14;chr14;chr14;chr14;chr14;chr14;chr14;chr14;chr14;chr14;chr14;chr14;chr14;chr14;chr14;chr14;chr14;chr14;chr14;chr14;chr14;chr14;chr14;chr14;chr14;chr14;chr14;chr14;chr14;chr14;chr14;chr14;chr14;chr14;chr14;chr14;chr14;chr14;chr14;chr14;chr14;chr14;chr14;chr14;chr14	54879618;54879618;54879618;54879618;54879618;54879618;54879618;54881181;54881181;54881181;54881181;54881181;54881181;54881181;54881398;54881398;54881398;54881398;54881398;54881398;54881398;54881905;54881905;54881905;54881905;54881905;54881905;54881905;54882141;54882141;54882141;54882141;54882141;54882141;54882141;54882668;54882668;54882668;54882668;54882668;54882668;54882668;54883062;54883062;54883062;54883062;54883062;54883062;54883062;54883908;54883908;54883908;54883908;54883908;54883908;54883908;54884160;54884160;54884160;54884160;54884160;54884160;54884160;54885545;54885545;54885545;54885545;54885545;54885545;54885545;54889174;54889174;54889174;54889174;54889174;54889174;54889174;54890671;54890671;54890992;54890992;54890992;54891137;54899625;54899625;54899625;54901044;54901044;54901044;54901829;54901829;54901829;54904530;54904530;54904530;54916200;54916200;54916698;54916698;54916698;54922468;54922468;54922468;54923926;54923926;54923926	54880505;54880505;54880505;54880505;54880505;54880505;54880505;54881281;54881281;54881281;54881281;54881281;54881281;54881281;54881722;54881722;54881722;54881722;54881722;54881722;54881722;54882012;54882012;54882012;54882012;54882012;54882012;54882012;54882248;54882248;54882248;54882248;54882248;54882248;54882248;54882813;54882813;54882813;54882813;54882813;54882813;54882813;54883200;54883200;54883200;54883200;54883200;54883200;54883200;54884060;54884060;54884024;54884060;54884060;54884024;54884060;54884293;54884293;54884293;54884293;54884293;54884290;54884293;54885587;54885587;54885587;54885587;54885587;54885587;54885587;54889315;54889315;54889315;54889315;54889315;54889315;54889315;54890735;54890735;54891142;54891142;54891142;54891158;54899740;54899740;54899740;54901262;54901262;54901262;54903091;54903091;54903091;54904618;54904618;54904618;54916319;54916319;54916809;54916809;54916809;54922533;54922533;54922533;54924422;54924388;54924388	-;-;-;-;-;-;-;-;-;-;-;-;-;-;-;-;-;-;-;-;-;-;-;-;-;-;-;-;-;-;-;-;-;-;-;-;-;-;-;-;-;-;-;-;-;-;-;-;-;-;-;-;-;-;-;-;-;-;-;-;-;-;-;-;-;-;-;-;-;-;-;-;-;-;-;-;-;-;-;-;-;-;-;-;-;-;-;-;-;-;-;-;-;-;-;-;-;-;-;-;-;-;-;-;-;-	5001	-0.154558	7.89814	0.431157	0.524309	0.713408	ENSMUSG00000022185
Acly	chr11;chr11;chr11;chr11;chr11;chr11;chr11;chr11;chr11;chr11;chr11;chr11;chr11;chr11;chr11;chr11;chr11;chr11;chr11;chr11;chr11;chr11;chr11;chr11;chr11;chr11;chr11;chr11;chr11;chr11;chr11;chr11;chr11;chr11;chr11;chr11;chr11;chr11;chr11;chr11;chr11;chr11;chr11;chr11;chr11;chr11;chr11;chr11;chr11;chr11;chr11;chr11;chr11;chr11;chr11;chr11;chr11	100367178;100367178;100368841;100368841;100369154;100369154;100370010;100370010;100372203;100372203;100372523;100372523;100372971;100372971;100374535;100374535;100375426;100375426;100383331;100383331;100384363;100384363;100384710;100384710;100386686;100386686;100389011;100389011;100389447;100389447;100393986;100395029;100395029;100395681;100395681;100403702;100403702;100405102;100405102;100405788;100405788;100406728;100406728;100407602;100407602;100409915;100409915;100410441;100410441;100411117;100411117;100412808;100412808;100414266;100414266;100418621;100418621	100368164;100368164;100368917;100368917;100369236;100369236;100370123;100370123;100372346;100372346;100372673;100372673;100373125;100373125;100374628;100374628;100375553;100375553;100383441;100383441;100384444;100384444;100384906;100384906;100386790;100386790;100389179;100389179;100389588;100389588;100394015;100395119;100395119;100395835;100395835;100403819;100403819;100405163;100405163;100405924;100405924;100406846;100406846;100407732;100407732;100409994;100409994;100410631;100410631;100411179;100411179;100412930;100412930;100414447;100414447;100418826;100418826	-;-;-;-;-;-;-;-;-;-;-;-;-;-;-;-;-;-;-;-;-;-;-;-;-;-;-;-;-;-;-;-;-;-;-;-;-;-;-;-;-;-;-;-;-;-;-;-;-;-;-;-;-;-;-;-;-	4427	-0.316734	9.28629	10.6139	0.00704884	0.0759504	ENSMUSG00000020917
Aco1	chr4;chr4;chr4;chr4;chr4;chr4;chr4;chr4;chr4;chr4;chr4;chr4;chr4;chr4;chr4;chr4;chr4;chr4;chr4;chr4;chr4	40143265;40163719;40164609;40167054;40175665;40175842;40176496;40177779;40178973;40180172;40181383;40182804;40183568;40184901;40186316;40188166;40189344;40190737;40193739;40196245;40197554	40143541;40163845;40164777;40167191;40175734;40176025;40176635;40177950;40179073;40180288;40181542;40182939;40183652;40185057;40186440;40188270;40189486;40190884;40193861;40196430;40199009	+;+;+;+;+;+;+;+;+;+;+;+;+;+;+;+;+;+;+;+;+	4319	0.0305483	6.48021	0.139781	0.71517	0.842016	ENSMUSG00000028405
Aco2	chr15;chr15;chr15;chr15;chr15;chr15;chr15;chr15;chr15;chr15;chr15;chr15;chr15;chr15;chr15;chr15;chr15;chr15	81756664;81773499;81779371;81783330;81787677;81788057;81788964;81790053;81791627;81793691;81794043;81794614;81796087;81796407;81797307;81797881;81798439;81798829	81756749;81773635;81779629;81783422;81787835;81788207;81789068;81790144;81791732;81793848;81794116;81794725;81796209;81796562;81797498;81798013;81798560;81799338	+;+;+;+;+;+;+;+;+;+;+;+;+;+;+;+;+;+	2768	0.0136559	8.42128	0.021087	0.887008	0.939695	ENSMUSG00000022477
Acod1	chr14;chr14;chr14;chr14;chr14	103284448;103286711;103287045;103288756;103291948	103284515;103286872;103287134;103288961;103294009	+;+;+;+;+	2588	-4.16697	1.87355	252.197	3.17939e-09	1.77283e-05	ENSMUSG00000022126
Acot1	chr12;chr12;chr12	84056276;84061153;84063554	84056740;84061355;84064443	+;+;+	1558	0.224213	1.78485	0.555164	0.47102	0.674967	ENSMUSG00000072949
Acot11	chr4;chr4;chr4;chr4;chr4;chr4;chr4;chr4;chr4;chr4;chr4;chr4;chr4;chr4;chr4;chr4;chr4;chr4;chr4;chr4;chr4;chr4;chr4;chr4;chr4;chr4;chr4;chr4;chr4;chr4;chr4;chr4	106601752;106601758;106606459;106606459;106607080;106607080;106610024;106610024;106610911;106610911;106611271;106611271;106612503;106612503;106613042;106613042;106615503;106615503;106617278;106617278;106619161;106619161;106619642;106619642;106620591;106620591;106627901;106627901;106628540;106628540;106656881;106662103	106605681;106605681;106606585;106606585;106607211;106607211;106610154;106610154;106610994;106610994;106611337;106611337;106612558;106612558;106613186;106613186;106615622;106615622;106617431;106617431;106619296;106619296;106619740;106619740;106620651;106620651;106627970;106627970;106628753;106628753;106657028;106662204	-;-;-;-;-;-;-;-;-;-;-;-;-;-;-;-;-;-;-;-;-;-;-;-;-;-;-;-;-;-;-;-	5776	-0.133934	1.76438	0.434579	0.522546	0.711618	ENSMUSG00000034853
Acot13	chr13;chr13;chr13	25001938;25004698;25015209	25002174;25004882;25015472	-;-;-	686	0.724858	2.95064	27.0621	0.000238188	0.0109399	ENSMUSG00000006717
Acot2	chr12;chr12;chr12	84034635;84037268;84039276	84035255;84037470;84040649	+;+;+	2198	-0.869352	3.58572	50.1356	1.44985e-05	0.00187883	ENSMUSG00000021226
Acot6	chr12;chr12;chr12	84147428;84153217;84155714	84148202;84153419;84156557	+;+;+	1822	-0.0308187	0.880394	0.0124615	0.913025	0.95427	ENSMUSG00000043487
Acot7	chr4;chr4;chr4;chr4;chr4;chr4;chr4;chr4;chr4;chr4;chr4;chr4;chr4;chr4;chr4;chr4;chr4;chr4;chr4;chr4;chr4;chr4;chr4;chr4;chr4;chr4;chr4;chr4;chr4;chr4;chr4;chr4;chr4;chr4;chr4;chr4;chr4;chr4;chr4;chr4;chr4;chr4;chr4;chr4;chr4;chr4;chr4;chr4;chr4;chr4;chr4;chr4;chr4;chr4;chr4;chr4;chr4;chr4;chr4;chr4;chr4;chr4;chr4	152262557;152262677;152262677;152262677;152270065;152270644;152284301;152291221;152291221;152291221;152291221;152291221;152291221;152291221;152302193;152302193;152302193;152302193;152302193;152302193;152302193;152307528;152307528;152307528;152307528;152307528;152307528;152307528;152314232;152314232;152314232;152314232;152314232;152314232;152314232;152322137;152322137;152322137;152322137;152322137;152322137;152322137;152337606;152337606;152337606;152337606;152337606;152337606;152337606;152345303;152345303;152345303;152345303;152345303;152345303;152345343;152355931;152355931;152355931;152355931;152355931;152355931;152355935	152262797;152262797;152262797;152262797;152270209;152270842;152284414;152291338;152291338;152291338;152291338;152291338;152291338;152291338;152302349;152302349;152302349;152302349;152302349;152302349;152302349;152307619;152307619;152307619;152307619;152307619;152307619;152307619;152314346;152314346;152314346;152314346;152314346;152314346;152314346;152322223;152322223;152322223;152322223;152322223;152322223;152322223;152337722;152337722;152337722;152337722;152337722;152337728;152337722;152345487;152345487;152345487;152345487;152345487;152345487;152345487;152356312;152356308;152356308;152356308;152356308;152356312;152356308	+;+;+;+;+;+;+;+;+;+;+;+;+;+;+;+;+;+;+;+;+;+;+;+;+;+;+;+;+;+;+;+;+;+;+;+;+;+;+;+;+;+;+;+;+;+;+;+;+;+;+;+;+;+;+;+;+;+;+;+;+;+;+	1958	0.0396787	7.18039	0.156903	0.699135	0.832817	ENSMUSG00000028937
Acot8	chr2;chr2;chr2;chr2;chr2;chr2;chr2;chr2;chr2;chr2;chr2;chr2;chr2;chr2;chr2;chr2;chr2	164634688;164634688;164634688;164636905;164636905;164637002;164637572;164637572;164637572;164641640;164641640;164641640;164644917;164644917;164646607;164646610;164646610	164634930;164634930;164634930;164637099;164637099;164637099;164637729;164637729;164637729;164641865;164641865;164641865;164645053;164645053;164646801;164646801;164646801	-;-;-;-;-;-;-;-;-;-;-;-;-;-;-;-;-	1154	0.103921	4.08106	0.779553	0.395014	0.616253	ENSMUSG00000017307
Acot9	chrX;chrX;chrX;chrX;chrX;chrX;chrX;chrX;chrX;chrX;chrX;chrX;chrX;chrX;chrX;chrX;chrX;chrX;chrX;chrX;chrX;chrX;chrX;chrX;chrX;chrX;chrX;chrX;chrX;chrX;chrX	154045439;154045439;154047032;154052655;154052655;154054948;154054948;154055968;154055968;154056388;154056388;154064607;154064607;154065047;154065047;154069285;154069285;154076905;154076905;154078159;154078159;154078418;154078418;154078679;154078679;154079321;154079321;154079577;154079577;154080342;154080342	154045670;154045670;154047089;154052749;154052749;154054993;154054993;154056138;154056138;154056425;154056425;154064690;154064690;154065150;154065150;154069361;154069361;154076972;154076972;154078270;154078270;154078508;154078508;154078764;154078764;154079408;154079408;154079727;154079727;154080650;154080650	+;+;+;+;+;+;+;+;+;+;+;+;+;+;+;+;+;+;+;+;+;+;+;+;+;+;+;+;+;+;+	1810	0.396677	6.29373	4.41385	0.0583679	0.236979	ENSMUSG00000025287
Acox1	chr11;chr11;chr11;chr11;chr11;chr11;chr11;chr11;chr11;chr11;chr11;chr11;chr11;chr11;chr11;chr11;chr11;chr11;chr11;chr11;chr11;chr11;chr11;chr11;chr11;chr11;chr11;chr11;chr11;chr11;chr11;chr11;chr11;chr11;chr11;chr11;chr11;chr11;chr11;chr11;chr11;chr11;chr11;chr11;chr11;chr11;chr11;chr11;chr11;chr11;chr11;chr11;chr11;chr11;chr11	116062709;116062709;116062714;116062714;116065119;116065119;116065119;116065119;116065457;116065457;116065457;116065457;116065814;116065814;116065814;116065814;116066031;116066031;116066031;116066031;116068946;116068946;116068946;116068946;116069508;116069508;116069508;116069508;116070434;116070434;116070434;116070434;116071117;116071117;116071117;116071117;116071769;116071769;116071769;116072739;116072739;116072739;116074290;116074290;116080241;116080241;116080241;116089048;116089048;116089048;116089048;116089422;116089422;116089422;116089422	116064424;116064424;116064424;116064424;116065325;116065325;116065325;116065325;116065600;116065600;116065600;116065600;116065919;116065919;116065919;116065919;116066210;116066210;116066210;116066210;116069136;116069136;116069136;116069136;116069670;116069670;116069670;116069670;116070603;116070603;116070603;116070603;116071232;116071232;116071232;116071232;116071888;116071888;116071888;116072846;116072846;116072846;116074450;116074450;116080401;116080401;116080401;116089207;116089207;116089207;116089207;116089605;116089605;116089871;116089871	-;-;-;-;-;-;-;-;-;-;-;-;-;-;-;-;-;-;-;-;-;-;-;-;-;-;-;-;-;-;-;-;-;-;-;-;-;-;-;-;-;-;-;-;-;-;-;-;-;-;-;-;-;-;-	4153	0.102593	4.67417	1.46363	0.250172	0.484698	ENSMUSG00000020777
Acox3	chr5;chr5;chr5;chr5;chr5;chr5;chr5;chr5;chr5;chr5;chr5;chr5;chr5;chr5;chr5;chr5;chr5;chr5;chr5;chr5;chr5;chr5;chr5;chr5;chr5;chr5;chr5;chr5;chr5;chr5;chr5;chr5;chr5;chr5;chr5;chr5;chr5;chr5;chr5;chr5;chr5;chr5;chr5;chr5;chr5;chr5;chr5;chr5;chr5;chr5;chr5;chr5;chr5;chr5;chr5;chr5;chr5;chr5;chr5;chr5;chr5;chr5;chr5;chr5;chr5;chr5;chr5;chr5;chr5;chr5;chr5;chr5;chr5;chr5;chr5;chr5	35740378;35740378;35740378;35740378;35741220;35741220;35741220;35741220;35745503;35745503;35745503;35745503;35745963;35745963;35745963;35745963;35746520;35746520;35746520;35746520;35747038;35747038;35747038;35747038;35749420;35749420;35749420;35749420;35751654;35751654;35751654;35751654;35755659;35755659;35755659;35755659;35757036;35757036;35757036;35757036;35758847;35758847;35758847;35758847;35760265;35760265;35760265;35760265;35761958;35761958;35761958;35761958;35762551;35762551;35762551;35762551;35764426;35764426;35764426;35764426;35765602;35765602;35765602;35765602;35766364;35766364;35766364;35766364;35767080;35767080;35767080;35767080;35768424;35769359;35769359;35769359	35740478;35740478;35740663;35740940;35741319;35741315;35741319;35741319;35745657;35745657;35745657;35745657;35746196;35746196;35746196;35746196;35746594;35746594;35746594;35746594;35747127;35747127;35747127;35747127;35749563;35749563;35749563;35749563;35751742;35751742;35751742;35751742;35755755;35755755;35755755;35755755;35757218;35757218;35757218;35757218;35758969;35758969;35758969;35758969;35760385;35760385;35760385;35760385;35762080;35762080;35762080;35762080;35762664;35762664;35762664;35762664;35764541;35764541;35764541;35764541;35765776;35765776;35765776;35765776;35766431;35766431;35766431;35766431;35767166;35767166;35767166;35767166;35769241;35771145;35771145;35771145	+;+;+;+;+;+;+;+;+;+;+;+;+;+;+;+;+;+;+;+;+;+;+;+;+;+;+;+;+;+;+;+;+;+;+;+;+;+;+;+;+;+;+;+;+;+;+;+;+;+;+;+;+;+;+;+;+;+;+;+;+;+;+;+;+;+;+;+;+;+;+;+;+;+;+;+	5262	0.189207	3.85197	0.65634	0.434255	0.647175	ENSMUSG00000029098
Acp1	chr12;chr12;chr12;chr12;chr12;chr12;chr12;chr12;chr12;chr12;chr12;chr12	30943325;30943325;30946115;30946115;30947744;30947744;30954717;30954869;30955068;30955068;30961489;30961489	30945952;30945952;30946220;30946220;30947805;30947805;30954830;30954982;30955141;30955141;30961611;30961611	-;-;-;-;-;-;-;-;-;-;-;-	3221	0.164583	6.69047	1.87514	0.196965	0.431867	ENSMUSG00000044573
Acp2	chr2;chr2;chr2;chr2;chr2;chr2;chr2;chr2;chr2;chr2;chr2;chr2;chr2;chr2;chr2;chr2;chr2;chr2;chr2;chr2;chr2;chr2	91033257;91033257;91033946;91033946;91034585;91034585;91036101;91036101;91036355;91036355;91036533;91036533;91037062;91037062;91038162;91038162;91038385;91038385;91038606;91038606;91040952;91040952	91033393;91033393;91034041;91034041;91034671;91034671;91036253;91036253;91036453;91036453;91036622;91036622;91037194;91037194;91038244;91038244;91038491;91038491;91038781;91038781;91044443;91044443	+;+;+;+;+;+;+;+;+;+;+;+;+;+;+;+;+;+;+;+;+;+	4653	0.189216	3.68141	2.4878	0.141306	0.366935	ENSMUSG00000002103
Acp5	chr9;chr9;chr9;chr9;chr9;chr9;chr9;chr9;chr9;chr9;chr9;chr9;chr9;chr9;chr9	22038023;22038023;22038023;22038971;22038971;22038971;22040827;22040827;22040827;22041159;22041159;22041159;22041819;22043033;22046909	22038558;22038558;22038558;22039316;22039316;22039316;22040954;22040954;22040954;22041425;22041425;22041425;22041894;22043161;22047042	-;-;-;-;-;-;-;-;-;-;-;-;-;-;-	1616	0.4362	4.06203	8.73774	0.0124787	0.10536	ENSMUSG00000001348
Acp6	chr3;chr3;chr3;chr3;chr3;chr3;chr3;chr3;chr3;chr3	97066093;97073159;97073390;97073856;97075303;97075757;97078958;97081119;97082944;97083647	97066681;97073287;97073520;97073932;97075390;97075889;97079058;97081214;97083109;97083892	+;+;+;+;+;+;+;+;+;+	1756	-0.163669	4.20257	0.788996	0.392555	0.614424	ENSMUSG00000028093
Acpp	chr9;chr9;chr9;chr9;chr9;chr9;chr9;chr9;chr9;chr9;chr9;chr9;chr9;chr9;chr9;chr9;chr9;chr9;chr9;chr9;chr9;chr9	104165439;104176199;104178015;104178015;104184084;104184084;104186609;104186609;104191507;104191507;104193425;104193425;104197173;104197173;104201251;104201251;104201842;104201842;104204080;104204080;104214742;104214742	104168728;104177667;104178184;104178184;104184187;104184187;104186691;104186691;104191639;104191639;104193517;104193517;104197271;104197271;104201403;104201403;104201928;104201928;104204175;104204175;104214921;104214921	-;-;-;-;-;-;-;-;-;-;-;-;-;-;-;-;-;-;-;-;-;-	5957	0.462665	0.669402	2.12978	0.171159	0.403264	ENSMUSG00000032561
Acrbp	chr6;chr6;chr6;chr6;chr6;chr6;chr6;chr6;chr6;chr6;chr6;chr6;chr6;chr6;chr6	125026890;125026890;125027397;125027397;125027810;125027810;125028206;125028206;125030453;125030453;125031636;125037773;125038049;125039399;125039899	125027015;125027015;125027612;125027612;125027904;125027904;125028323;125028323;125031156;125030915;125031768;125037952;125038216;125039482;125040228	+;+;+;+;+;+;+;+;+;+;+;+;+;+;+	2154	0.249624	1.00713	1.13901	0.307336	0.542483	ENSMUSG00000072770
Acsbg1	chr9;chr9;chr9;chr9;chr9;chr9;chr9;chr9;chr9;chr9;chr9;chr9;chr9;chr9	54512281;54516300;54516979;54522020;54523151;54525306;54529150;54529721;54529960;54534715;54535154;54535690;54549880;54568833	54512760;54516546;54517118;54522237;54523381;54525487;54529326;54529870;54530040;54534835;54535242;54535910;54549980;54569169	-;-;-;-;-;-;-;-;-;-;-;-;-;-	2775	-0.0135833	1.46249	0.00435831	0.948476	0.974295	ENSMUSG00000032281
Acsf2	chr11;chr11;chr11;chr11;chr11;chr11;chr11;chr11;chr11;chr11;chr11;chr11;chr11;chr11;chr11;chr11	94447928;94449466;94449691;94450289;94452066;94453637;94460136;94460767;94461129;94461440;94462097;94462388;94463052;94463348;94463859;94492469	94449183;94449534;94449801;94450430;94452217;94453744;94460212;94460858;94461286;94461535;94462262;94462506;94463105;94463476;94464054;94492612	-;-;-;-;-;-;-;-;-;-;-;-;-;-;-;-	3069	0.291585	4.21344	3.87276	0.0735907	0.267585	ENSMUSG00000076435
Acsf3	chr8;chr8;chr8;chr8;chr8;chr8;chr8;chr8;chr8;chr8	123502225;123506685;123508172;123510686;123512558;123517329;123529254;123539734;123540299;123544131	123502329;123507374;123508327;123510840;123512703;123517438;123529380;123539868;123540410;123544626	+;+;+;+;+;+;+;+;+;+	2232	-0.191158	4.34414	1.66084	0.222744	0.455767	ENSMUSG00000015016
Acsl1	chr8;chr8;chr8;chr8;chr8;chr8;chr8;chr8;chr8;chr8;chr8;chr8;chr8;chr8;chr8;chr8;chr8;chr8;chr8;chr8;chr8;chr8;chr8;chr8;chr8;chr8;chr8;chr8;chr8;chr8;chr8;chr8;chr8;chr8;chr8;chr8;chr8;chr8;chr8;chr8;chr8;chr8	46924074;46944003;46945837;46945837;46958686;46958686;46961370;46961370;46964397;46964397;46966328;46966328;46966610;46966610;46971305;46971305;46971486;46971486;46971998;46971998;46974305;46974305;46977980;46977980;46979281;46979281;46980227;46980227;46981617;46981617;46983424;46983424;46984007;46984007;46984825;46984825;46986403;46986403;46986602;46986602;46987377;46987377	46924267;46944198;46946063;46946063;46958803;46958803;46961434;46961434;46964498;46964498;46966427;46966427;46966788;46966788;46971337;46971337;46971537;46971537;46972071;46972071;46974382;46974382;46978114;46978114;46979415;46979415;46980322;46980322;46981689;46981689;46983512;46983512;46984123;46984123;46984968;46984968;46986504;46986504;46986673;46986673;46989088;46989088	+;+;+;+;+;+;+;+;+;+;+;+;+;+;+;+;+;+;+;+;+;+;+;+;+;+;+;+;+;+;+;+;+;+;+;+;+;+;+;+;+;+	4093	0.440987	3.75987	14.9832	0.00231786	0.0402003	ENSMUSG00000018796
Acsl3	chr1;chr1;chr1;chr1;chr1;chr1;chr1;chr1;chr1;chr1;chr1;chr1;chr1;chr1;chr1;chr1;chr1;chr1;chr1;chr1;chr1;chr1;chr1;chr1;chr1;chr1;chr1;chr1;chr1;chr1;chr1;chr1;chr1;chr1;chr1;chr1;chr1;chr1;chr1;chr1;chr1;chr1;chr1;chr1;chr1	78635542;78635542;78635542;78640858;78659310;78659310;78665954;78665954;78665954;78667986;78667986;78667986;78669799;78669799;78669799;78671913;78671913;78671913;78673798;78673798;78673798;78674146;78674146;78674146;78674607;78674607;78674607;78676713;78676713;78676713;78677473;78677473;78677473;78678986;78678986;78678986;78681203;78681203;78681203;78682951;78682951;78682951;78683975;78683975;78683975	78635820;78635820;78635820;78640997;78659727;78659727;78666131;78666131;78666131;78668095;78668095;78668095;78669937;78669937;78669937;78672063;78672063;78672063;78673921;78673921;78673921;78674217;78674217;78674217;78674746;78674746;78674746;78676885;78676885;78676885;78677547;78677547;78677547;78679177;78679177;78679177;78681317;78681317;78681317;78683108;78683108;78683108;78685460;78685460;78685460	+;+;+;+;+;+;+;+;+;+;+;+;+;+;+;+;+;+;+;+;+;+;+;+;+;+;+;+;+;+;+;+;+;+;+;+;+;+;+;+;+;+;+;+;+	3950	0.423852	5.67001	7.30594	0.0198006	0.136559	ENSMUSG00000032883
Acsl4	chrX;chrX;chrX;chrX;chrX;chrX;chrX;chrX;chrX;chrX;chrX;chrX;chrX;chrX;chrX;chrX;chrX;chrX;chrX;chrX;chrX;chrX;chrX;chrX;chrX;chrX;chrX;chrX;chrX;chrX;chrX;chrX;chrX;chrX;chrX;chrX;chrX;chrX;chrX;chrX;chrX;chrX;chrX;chrX;chrX;chrX;chrX;chrX	141100989;141100989;141100989;141110972;141110972;141110972;141111844;141111844;141111844;141115188;141115188;141115188;141116666;141116666;141116666;141121880;141121880;141121880;141122946;141122946;141122946;141124331;141124331;141124331;141126070;141126070;141126070;141126303;141126303;141126303;141128424;141128424;141128424;141131998;141131998;141131998;141133956;141133956;141133956;141134375;141134375;141134375;141143383;141143383;141143383;141173301;141173301;141173301	141103830;141103830;141103830;141111129;141111129;141111129;141111958;141111958;141111958;141115379;141115379;141115379;141116740;141116740;141116740;141122052;141122052;141122052;141123085;141123085;141123085;141124402;141124402;141124402;141126193;141126193;141126193;141126453;141126453;141126453;141128562;141128562;141128562;141132107;141132107;141132107;141134133;141134133;141134133;141134904;141134614;141134611;141143432;141143432;141143432;141173531;141173531;141173531	-;-;-;-;-;-;-;-;-;-;-;-;-;-;-;-;-;-;-;-;-;-;-;-;-;-;-;-;-;-;-;-;-;-;-;-;-;-;-;-;-;-;-;-;-;-;-;-	5280	0.380221	8.39527	2.44431	0.144963	0.371895	ENSMUSG00000031278
Acsl5	chr19;chr19;chr19;chr19;chr19;chr19;chr19;chr19;chr19;chr19;chr19;chr19;chr19;chr19;chr19;chr19;chr19;chr19;chr19;chr19;chr19;chr19	55241801;55257076;55261201;55266339;55266513;55267896;55268873;55269768;55269882;55270905;55271740;55272835;55276260;55277237;55279578;55279850;55280205;55282019;55282634;55283265;55283805;55284798	55242598;55257260;55261309;55266403;55266614;55267995;55269051;55269800;55269933;55270978;55271817;55272969;55276394;55277332;55279650;55279938;55280321;55282162;55282735;55283336;55283954;55285060	+;+;+;+;+;+;+;+;+;+;+;+;+;+;+;+;+;+;+;+;+;+	3151	-0.119014	8.62475	2.80077	0.120655	0.3408	ENSMUSG00000024981
Acsl6	chr11;chr11;chr11;chr11;chr11;chr11;chr11;chr11;chr11;chr11;chr11;chr11;chr11;chr11;chr11;chr11;chr11;chr11;chr11;chr11;chr11;chr11;chr11;chr11;chr11;chr11;chr11;chr11;chr11;chr11;chr11;chr11;chr11;chr11;chr11;chr11;chr11;chr11;chr11;chr11;chr11;chr11;chr11;chr11;chr11;chr11;chr11;chr11;chr11;chr11;chr11;chr11;chr11;chr11;chr11;chr11;chr11;chr11;chr11;chr11;chr11;chr11;chr11;chr11;chr11;chr11;chr11;chr11;chr11;chr11;chr11;chr11;chr11;chr11;chr11;chr11;chr11;chr11;chr11;chr11;chr11;chr11;chr11;chr11	54194650;54195030;54195030;54205729;54210978;54210978;54210978;54210978;54214067;54214067;54214067;54214067;54214816;54214816;54214816;54214816;54215892;54215892;54215892;54215892;54216387;54216387;54216387;54216387;54217941;54217941;54217941;54217941;54219228;54219228;54219228;54219228;54220746;54220746;54220746;54220746;54225878;54225878;54225878;54225878;54227762;54227762;54227897;54227897;54229238;54229238;54229238;54229238;54229826;54229826;54229826;54229826;54231323;54231323;54231323;54231323;54232585;54232585;54232585;54232585;54236002;54236002;54236002;54236002;54236704;54236704;54236704;54236704;54241384;54241384;54241384;54241384;54242848;54242848;54242848;54242848;54243817;54243817;54243817;54243817;54251886;54251886;54251886;54251886	54194748;54195159;54195159;54206033;54211198;54211198;54211198;54211198;54214181;54214181;54214181;54214181;54214880;54214880;54214880;54214880;54215993;54215993;54215993;54215993;54216486;54216486;54216486;54216486;54218119;54218119;54218119;54218119;54219260;54219260;54219260;54219260;54220797;54220797;54220797;54220797;54225951;54225951;54225951;54225951;54227839;54227839;54227974;54227974;54229372;54229372;54229372;54229372;54229960;54229960;54229960;54229960;54231418;54231418;54231418;54231418;54232657;54232657;54232657;54232657;54236090;54236090;54236090;54236090;54236820;54236820;54236820;54236820;54241527;54241527;54241527;54241527;54242949;54242949;54242949;54242949;54243888;54243888;54243888;54243888;54252365;54252365;54252365;54252365	+;+;+;+;+;+;+;+;+;+;+;+;+;+;+;+;+;+;+;+;+;+;+;+;+;+;+;+;+;+;+;+;+;+;+;+;+;+;+;+;+;+;+;+;+;+;+;+;+;+;+;+;+;+;+;+;+;+;+;+;+;+;+;+;+;+;+;+;+;+;+;+;+;+;+;+;+;+;+;+;+;+;+;+	3074	-0.584845	4.80571	12.3001	0.00458039	0.0590526	ENSMUSG00000020333
Acss1	chr2;chr2;chr2;chr2;chr2;chr2;chr2;chr2;chr2;chr2;chr2;chr2;chr2;chr2	150460031;150463434;150466719;150466910;150467686;150468133;150469197;150470414;150471666;150479767;150480284;150484632;150501756;150509805	150461712;150463552;150466782;150467037;150467812;150468245;150469289;150470551;150471813;150479919;150480459;150484831;150501852;150510160	-;-;-;-;-;-;-;-;-;-;-;-;-;-	3594	0.611967	2.93769	8.11282	0.0151898	0.117882	ENSMUSG00000027452
Acss2	chr2;chr2;chr2;chr2;chr2;chr2;chr2;chr2;chr2;chr2;chr2;chr2;chr2;chr2;chr2;chr2;chr2;chr2	155359963;155363901;155391111;155391396;155391719;155392023;155392275;155397774;155398253;155398698;155399017;155399230;155399469;155400511;155402542;155402950;155403666;155403873	155360204;155364096;155391202;155391499;155391791;155392098;155392389;155397911;155398423;155398831;155399149;155399286;155399549;155400619;155402610;155403126;155403740;155404663	+;+;+;+;+;+;+;+;+;+;+;+;+;+;+;+;+;+	2833	0.138314	4.33738	1.40522	0.259313	0.493184	ENSMUSG00000027605
Actb	chr5;chr5;chr5;chr5;chr5;chr5	142888870;142889822;142890099;142890992;142891319;142892407	142889696;142890003;142890537;142891231;142891447;142892509	-;-;-;-;-;-	1920	-0.00662803	12.1632	0.00925303	0.924992	0.961012	ENSMUSG00000029580
Actg1	chr11;chr11;chr11;chr11;chr11;chr11;chr11;chr11;chr11;chr11;chr11;chr11;chr11	120236513;120236513;120237463;120237463;120237737;120237737;120238318;120238462;120238462;120238795;120238795;120239251;120239251	120237359;120237359;120237644;120237644;120238175;120238175;120238362;120238701;120238701;120238923;120238923;120239321;120239321	-;-;-;-;-;-;-;-;-;-;-;-;-	1953	0.101868	11.4618	0.763212	0.400152	0.619705	ENSMUSG00000062825
Actl6a	chr3;chr3;chr3;chr3;chr3;chr3;chr3;chr3;chr3;chr3;chr3;chr3;chr3;chr3	32762695;32766017;32766250;32768666;32769565;32772180;32772517;32772716;32774050;32774335;32774584;32776769;32779396;32780671	32763029;32766093;32766424;32768766;32769662;32772274;32772623;32772805;32774111;32774449;32774664;32776864;32779482;32781120	+;+;+;+;+;+;+;+;+;+;+;+;+;+	1969	0.224206	6.9987	2.78566	0.122008	0.342333	ENSMUSG00000027671
Actn1	chr12;chr12;chr12;chr12;chr12;chr12;chr12;chr12;chr12;chr12;chr12;chr12;chr12;chr12;chr12;chr12;chr12;chr12;chr12;chr12;chr12;chr12;chr12;chr12;chr12;chr12;chr12;chr12;chr12;chr12;chr12;chr12;chr12;chr12;chr12;chr12;chr12;chr12;chr12;chr12;chr12;chr12;chr12;chr12;chr12;chr12;chr12;chr12;chr12;chr12;chr12;chr12;chr12;chr12;chr12;chr12;chr12;chr12;chr12;chr12;chr12;chr12;chr12;chr12;chr12;chr12;chr12;chr12;chr12;chr12;chr12;chr12;chr12;chr12;chr12;chr12;chr12;chr12;chr12;chr12;chr12;chr12;chr12;chr12;chr12	80214316;80214316;80214316;80214316;80215632;80215632;80215632;80215632;80216957;80216957;80217460;80217460;80217460;80218503;80218503;80218503;80218503;80219737;80219737;80219737;80219737;80220854;80220854;80220854;80220854;80221234;80221234;80221234;80221234;80222930;80222930;80222930;80222930;80223962;80223962;80223962;80223962;80225076;80225076;80225076;80225076;80228135;80228135;80228135;80228135;80230167;80230167;80230167;80230167;80231581;80231581;80231581;80231581;80239142;80239142;80239142;80239142;80240410;80240410;80240410;80240410;80243169;80243169;80243169;80243169;80243700;80243700;80243700;80243700;80245755;80245755;80245755;80245755;80251736;80251736;80251736;80251736;80256133;80256133;80256133;80256133;80306630;80306761;80306761;80306761	80215254;80215254;80215254;80215254;80215790;80215790;80215790;80215790;80217022;80217022;80217540;80217540;80217540;80218649;80218649;80218649;80218649;80219916;80219916;80219916;80219916;80220988;80220988;80220988;80220988;80221416;80221416;80221416;80221416;80223070;80223070;80223070;80223070;80224070;80224070;80224070;80224070;80225226;80225226;80225226;80225226;80228282;80228282;80228282;80228282;80230397;80230397;80230397;80230397;80231673;80231673;80231673;80231673;80239227;80239227;80239227;80239227;80240491;80240491;80240491;80240491;80243247;80243247;80243247;80243247;80243787;80243787;80243787;80243787;80245841;80245841;80245841;80245841;80251855;80251855;80251855;80251855;80256247;80256247;80256247;80256247;80307137;80307137;80307137;80307137	-;-;-;-;-;-;-;-;-;-;-;-;-;-;-;-;-;-;-;-;-;-;-;-;-;-;-;-;-;-;-;-;-;-;-;-;-;-;-;-;-;-;-;-;-;-;-;-;-;-;-;-;-;-;-;-;-;-;-;-;-;-;-;-;-;-;-;-;-;-;-;-;-;-;-;-;-;-;-;-;-;-;-;-;-	3928	0.291015	7.58672	2.91801	0.114344	0.332942	ENSMUSG00000015143
Actn2	chr13;chr13;chr13;chr13;chr13;chr13;chr13;chr13;chr13;chr13;chr13;chr13;chr13;chr13;chr13;chr13;chr13;chr13;chr13;chr13;chr13	12284313;12285664;12287585;12289964;12291249;12292285;12293680;12295315;12297401;12303393;12305560;12306546;12309196;12311361;12315821;12319200;12321160;12323786;12324481;12325733;12355256	12284538;12285822;12287650;12290110;12291428;12292419;12293862;12295455;12297509;12303543;12305707;12306776;12309288;12311446;12315902;12319278;12321247;12323872;12324600;12325847;12355613	-;-;-;-;-;-;-;-;-;-;-;-;-;-;-;-;-;-;-;-;-	2984	-0.763024	0.344756	5.16303	0.0430992	0.204529	ENSMUSG00000052374
Actn3	chr19;chr19;chr19;chr19;chr19;chr19;chr19;chr19;chr19;chr19;chr19;chr19;chr19;chr19;chr19;chr19;chr19;chr19;chr19;chr19;chr19	4911244;4911613;4912198;4912352;4913163;4913438;4913999;4914453;4914681;4915327;4917569;4917841;4918746;4919386;4920940;4921110;4921625;4921799;4922267;4922570;4927739	4911531;4911771;4912263;4912498;4913342;4913572;4914181;4914593;4914789;4915477;4917716;4918071;4918838;4919471;4921021;4921188;4921712;4921885;4922386;4922684;4927937	-;-;-;-;-;-;-;-;-;-;-;-;-;-;-;-;-;-;-;-;-	2887	0.333734	0.203208	0.864075	0.371651	0.596457	ENSMUSG00000006457
Actn4	chr7;chr7;chr7;chr7;chr7;chr7;chr7;chr7;chr7;chr7;chr7;chr7;chr7;chr7;chr7;chr7;chr7;chr7;chr7;chr7;chr7;chr7;chr7;chr7;chr7;chr7;chr7;chr7;chr7;chr7;chr7;chr7;chr7;chr7;chr7;chr7;chr7;chr7;chr7;chr7;chr7;chr7;chr7;chr7;chr7;chr7;chr7;chr7;chr7;chr7;chr7;chr7;chr7;chr7;chr7;chr7;chr7;chr7;chr7;chr7;chr7;chr7;chr7;chr7;chr7;chr7;chr7;chr7;chr7;chr7;chr7;chr7;chr7;chr7;chr7;chr7;chr7;chr7;chr7;chr7;chr7;chr7;chr7;chr7;chr7	28592673;28592673;28592673;28592673;28593926;28593926;28593926;28593926;28594546;28594546;28594857;28594857;28595514;28595514;28595514;28595514;28596301;28596301;28596301;28596301;28597274;28597274;28597274;28597274;28597494;28597494;28597494;28597494;28597764;28597764;28597764;28597764;28598045;28598045;28598045;28598045;28601302;28601302;28601302;28601302;28603966;28603966;28603966;28603966;28604650;28604650;28604650;28604650;28606397;28606397;28606397;28606397;28609328;28609328;28609328;28610915;28610915;28611665;28611665;28611665;28611665;28612803;28612803;28612803;28612803;28614638;28614638;28614638;28614638;28615585;28615585;28615585;28615585;28618097;28618097;28618097;28618097;28618379;28618379;28618379;28618379;28661444;28661444;28661444;28661444	28593812;28593812;28593812;28593812;28594084;28594084;28594084;28594084;28594611;28594611;28594937;28594937;28595660;28595660;28595660;28595660;28596480;28596480;28596480;28596480;28597408;28597408;28597408;28597408;28597676;28597676;28597676;28597676;28597904;28597904;28597904;28597904;28598153;28598153;28598153;28598153;28601452;28601452;28601452;28601452;28604113;28604113;28604113;28604113;28604880;28604880;28604880;28604880;28606489;28606489;28606489;28606489;28609413;28609413;28609413;28611000;28611000;28611746;28611746;28611746;28611746;28612881;28612881;28612881;28612881;28614725;28614725;28614725;28614725;28615671;28615671;28615671;28615671;28618216;28618216;28618216;28618216;28618493;28618493;28618493;28618493;28661757;28661757;28661757;28661757	-;-;-;-;-;-;-;-;-;-;-;-;-;-;-;-;-;-;-;-;-;-;-;-;-;-;-;-;-;-;-;-;-;-;-;-;-;-;-;-;-;-;-;-;-;-;-;-;-;-;-;-;-;-;-;-;-;-;-;-;-;-;-;-;-;-;-;-;-;-;-;-;-;-;-;-;-;-;-;-;-;-;-;-;-	4021	-0.1729	8.84343	1.75853	0.210475	0.44461	ENSMUSG00000054808
Actr10	chr12;chr12;chr12;chr12;chr12;chr12;chr12;chr12;chr12;chr12;chr12;chr12;chr12	70984631;70987572;70989033;70990183;70994226;70996478;70999724;71001393;71003047;71003374;71004806;71006615;71008641	70984805;70987644;70989115;70990291;70994333;70996545;70999803;71001428;71003126;71003447;71004887;71006816;71011491	+;+;+;+;+;+;+;+;+;+;+;+;+	4021	0.251801	6.39206	5.3712	0.0395185	0.195536	ENSMUSG00000021076
Actr1a	chr19;chr19;chr19;chr19;chr19;chr19;chr19;chr19;chr19;chr19;chr19;chr19;chr19;chr19;chr19;chr19;chr19;chr19;chr19;chr19;chr19	46365252;46365252;46367047;46367047;46367852;46368021;46368021;46368688;46368688;46369356;46369356;46370733;46370733;46372659;46372659;46373452;46373452;46375891;46375891;46384069;46384069	46366908;46366908;46367087;46367087;46367913;46368195;46368195;46368780;46368780;46369572;46369572;46370857;46370857;46372784;46372784;46373527;46373527;46375955;46375955;46384180;46384180	-;-;-;-;-;-;-;-;-;-;-;-;-;-;-;-;-;-;-;-;-	2749	0.123562	7.38879	1.44767	0.252678	0.486899	ENSMUSG00000025228
Actr1b	chr1;chr1;chr1;chr1;chr1;chr1;chr1;chr1;chr1;chr1;chr1	36738283;36739418;36739617;36740215;36740502;36740766;36741140;36741556;36745951;36747272;36748887	36739259;36739458;36739678;36740389;36740594;36740982;36741264;36741681;36746026;36747336;36749006	-;-;-;-;-;-;-;-;-;-;-	2077	0.100454	6.38519	0.655257	0.434625	0.647178	ENSMUSG00000037351
Actr2	chr11;chr11;chr11;chr11;chr11;chr11;chr11;chr11;chr11;chr11;chr11;chr11;chr11;chr11;chr11;chr11;chr11;chr11;chr11	20012304;20012304;20022456;20022456;20027188;20027188;20030023;20030023;20030662;20030662;20041295;20041295;20044230;20044230;20048737;20050823;20050823;20062805;20062805	20014859;20014859;20022588;20022588;20027333;20027333;20030172;20030172;20030798;20030798;20041367;20041367;20044445;20044445;20048751;20050933;20050933;20062951;20062951	-;-;-;-;-;-;-;-;-;-;-;-;-;-;-;-;-;-;-	3684	0.134345	9.2369	0.900368	0.362145	0.588637	ENSMUSG00000020152
Actr3	chr1;chr1;chr1;chr1;chr1;chr1;chr1;chr1;chr1;chr1;chr1;chr1;chr1;chr1;chr1;chr1;chr1;chr1;chr1;chr1;chr1;chr1;chr1;chr1;chr1;chr1;chr1;chr1;chr1;chr1;chr1;chr1;chr1;chr1;chr1;chr1;chr1;chr1	125320642;125320642;125320642;125322805;125322805;125322805;125324844;125324844;125324844;125325189;125325189;125325189;125331130;125331130;125331130;125333582;125333582;125333582;125335029;125335029;125335029;125336257;125336257;125336257;125339001;125339001;125339001;125343993;125343993;125343993;125345986;125345986;125345986;125363022;125363022;125363022;125363387;125363390	125321827;125321827;125321827;125322888;125322888;125322888;125324969;125324969;125324969;125325281;125325281;125325281;125331303;125331303;125331303;125333725;125333725;125333725;125335136;125335136;125335136;125336352;125336352;125336352;125339111;125339111;125339111;125344117;125344117;125344117;125346041;125346041;125346041;125363464;125363194;125363194;125363464;125363464	-;-;-;-;-;-;-;-;-;-;-;-;-;-;-;-;-;-;-;-;-;-;-;-;-;-;-;-;-;-;-;-;-;-;-;-;-;-	2746	0.126975	9.855	0.697727	0.420518	0.637898	ENSMUSG00000026341
Actr3b	chr5;chr5;chr5;chr5;chr5;chr5;chr5;chr5;chr5;chr5;chr5;chr5;chr5;chr5;chr5;chr5;chr5;chr5;chr5;chr5;chr5;chr5;chr5	25964971;25964971;26003444;26014783;26014783;26016915;26016915;26027403;26027403;26030106;26030106;26034524;26034524;26036609;26036609;26037384;26037384;26053360;26053360;26054071;26054071;26054849;26054849	25965126;25965126;26003499;26014907;26014907;26017025;26017025;26027498;26027498;26030213;26030213;26034667;26034667;26036782;26036782;26037476;26037476;26053485;26053485;26054154;26054154;26055689;26055689	+;+;+;+;+;+;+;+;+;+;+;+;+;+;+;+;+;+;+;+;+;+;+	2114	0.402735	0.42565	1.97069	0.186585	0.421642	ENSMUSG00000056367
Actr5	chr2;chr2;chr2;chr2;chr2;chr2;chr2;chr2;chr2	158466833;158468247;158469977;158473383;158474192;158477227;158477928;158478588;158480553	158467436;158468476;158470146;158473600;158474374;158477346;158478067;158478720;158481131	+;+;+;+;+;+;+;+;+	2377	-0.0684343	4.68223	0.141785	0.71335	0.84085	ENSMUSG00000037761
Actr6	chr10;chr10;chr10;chr10;chr10;chr10;chr10;chr10;chr10;chr10;chr10;chr10;chr10;chr10;chr10;chr10;chr10;chr10;chr10;chr10;chr10;chr10;chr10;chr10;chr10;chr10;chr10;chr10;chr10;chr10;chr10;chr10;chr10	89547830;89547830;89547830;89550732;89550732;89550732;89552935;89552935;89552935;89560862;89560862;89560862;89561033;89561033;89561033;89561464;89561464;89561464;89561630;89561630;89561630;89562499;89562499;89562499;89564003;89564003;89564016;89564762;89564762;89564762;89567900;89568036;89568036	89548422;89548422;89548422;89550870;89550870;89550870;89553106;89553106;89553106;89560940;89560940;89560940;89561131;89561131;89561131;89561520;89561520;89561520;89561765;89561815;89561765;89562622;89562622;89562622;89564084;89564084;89564084;89564879;89564879;89564879;89568107;89568157;89568157	-;-;-;-;-;-;-;-;-;-;-;-;-;-;-;-;-;-;-;-;-;-;-;-;-;-;-;-;-;-;-;-;-	1907	0.485188	4.30953	3.61997	0.0823475	0.283129	ENSMUSG00000019948
Actr8	chr14;chr14;chr14;chr14;chr14;chr14;chr14;chr14;chr14;chr14;chr14;chr14;chr14	29700294;29704556;29705987;29707883;29708234;29708879;29709176;29710146;29710910;29711617;29712661;29713549;29714918	29700545;29704726;29706097;29707987;29708407;29708972;29709308;29710299;29711005;29711757;29712925;29713712;29715178	+;+;+;+;+;+;+;+;+;+;+;+;+	2121	-0.168588	4.85629	1.37488	0.264628	0.49833	ENSMUSG00000015971
Acvr1	chr2;chr2;chr2;chr2;chr2;chr2;chr2;chr2;chr2;chr2;chr2;chr2;chr2;chr2;chr2;chr2;chr2;chr2;chr2;chr2;chr2;chr2;chr2;chr2;chr2;chr2;chr2;chr2;chr2;chr2;chr2;chr2;chr2;chr2;chr2;chr2;chr2;chr2;chr2;chr2;chr2;chr2;chr2;chr2;chr2;chr2;chr2;chr2;chr2;chr2;chr2;chr2;chr2;chr2;chr2;chr2;chr2;chr2;chr2	58336451;58336451;58336451;58336451;58336451;58338326;58338326;58338326;58338326;58338326;58348897;58348897;58348897;58348897;58348897;58352893;58352893;58352893;58352893;58352893;58358526;58358526;58358526;58358526;58358526;58364185;58364185;58364185;58364185;58364185;58367617;58367617;58367617;58367617;58367617;58369677;58369677;58369677;58369677;58369677;58390496;58390496;58390496;58390496;58390496;58397289;58406036;58406036;58406036;58427790;58427790;58427790;58427790;58427790;58451289;58451289;58456799;58456799;58456799	58337685;58337685;58337685;58337685;58337685;58338456;58338456;58338456;58338456;58338456;58349094;58349094;58349094;58349094;58349094;58353168;58353168;58353168;58353168;58353168;58358672;58358672;58358672;58358672;58358672;58364284;58364284;58364284;58364284;58364284;58367828;58367828;58367828;58367828;58367828;58369940;58369940;58369940;58369940;58369940;58390569;58390569;58390569;58390569;58390569;58397533;58406312;58406312;58406312;58427885;58427885;58427885;58427885;58427885;58451422;58451422;58456840;58456840;58456840	-;-;-;-;-;-;-;-;-;-;-;-;-;-;-;-;-;-;-;-;-;-;-;-;-;-;-;-;-;-;-;-;-;-;-;-;-;-;-;-;-;-;-;-;-;-;-;-;-;-;-;-;-;-;-;-;-;-;-	3431	0.459375	2.24853	5.80895	0.0334714	0.178942	ENSMUSG00000026836
Acvr1b	chr15;chr15;chr15;chr15;chr15;chr15;chr15;chr15;chr15	101071953;101091813;101092690;101096665;101099859;101100819;101102334;101106961;101108618	101072116;101092052;101092938;101096895;101100026;101100975;101102458;101107091;101111565	+;+;+;+;+;+;+;+;+	4413	-0.0496105	3.78824	0.132089	0.722766	0.848094	ENSMUSG00000000532
Acvr2a	chr2;chr2;chr2;chr2;chr2;chr2;chr2;chr2;chr2;chr2;chr2	48704121;48760301;48763069;48763331;48780310;48782141;48783519;48784678;48786984;48788490;48789606	48704838;48760508;48763178;48763485;48780453;48782284;48783664;48784792;48787122;48788620;48793276	+;+;+;+;+;+;+;+;+;+;+	5681	0.474637	1.43921	2.30025	0.156277	0.386515	ENSMUSG00000052155
Acvr2b	chr9;chr9;chr9;chr9;chr9;chr9;chr9;chr9;chr9;chr9;chr9;chr9;chr9;chr9;chr9;chr9;chr9;chr9;chr9;chr9;chr9	119231244;119231244;119256521;119256521;119257033;119257033;119257267;119257267;119257491;119258931;119258931;119259286;119259286;119260290;119260290;119261555;119261555;119261779;119261779;119262333;119262333	119231663;119231663;119256728;119256728;119257142;119257142;119257634;119257418;119257634;119259074;119259074;119259434;119259434;119260404;119260404;119261693;119261693;119261909;119261909;119271214;119271214	+;+;+;+;+;+;+;+;+;+;+;+;+;+;+;+;+;+;+;+;+	10666	0.837389	0.486389	9.45999	0.00988805	0.0933985	ENSMUSG00000061393
Acvrl1	chr15;chr15;chr15;chr15;chr15;chr15;chr15;chr15;chr15;chr15;chr15;chr15;chr15;chr15;chr15;chr15;chr15;chr15;chr15;chr15;chr15;chr15;chr15;chr15;chr15;chr15;chr15;chr15;chr15;chr15;chr15;chr15;chr15;chr15;chr15;chr15;chr15;chr15;chr15;chr15;chr15;chr15;chr15;chr15;chr15;chr15;chr15;chr15;chr15;chr15;chr15;chr15;chr15;chr15;chr15;chr15;chr15	101026403;101026403;101026403;101026403;101026403;101026808;101026808;101026808;101026808;101026808;101027846;101032018;101032488;101032526;101032526;101032557;101032557;101033179;101033179;101033179;101033179;101033179;101033630;101033630;101033630;101033630;101033630;101034009;101034009;101034009;101034009;101034009;101034865;101034865;101034865;101034865;101034865;101035245;101035245;101035245;101035245;101035245;101036089;101036089;101036089;101036089;101036089;101038948;101038948;101038948;101038948;101038948;101041224;101041224;101041224;101041224;101041224	101026464;101026464;101026464;101026464;101026464;101026944;101026944;101026944;101026944;101026944;101027932;101032078;101032624;101032624;101032624;101032624;101032624;101033424;101033424;101033424;101033424;101033424;101033841;101033841;101033841;101033841;101033841;101034108;101034108;101034108;101034108;101034108;101035011;101035011;101035011;101035011;101035011;101035520;101035520;101035520;101035520;101035520;101036286;101036286;101036286;101036286;101036286;101039078;101039078;101039078;101039078;101039078;101043217;101043217;101043217;101043217;101043217	+;+;+;+;+;+;+;+;+;+;+;+;+;+;+;+;+;+;+;+;+;+;+;+;+;+;+;+;+;+;+;+;+;+;+;+;+;+;+;+;+;+;+;+;+;+;+;+;+;+;+;+;+;+;+;+;+	3788	-0.109847	0.0280728	0.0443283	0.836918	0.91315	ENSMUSG00000000530
Acy1	chr9;chr9;chr9;chr9;chr9;chr9;chr9;chr9;chr9;chr9;chr9;chr9;chr9;chr9;chr9;chr9;chr9;chr9;chr9;chr9;chr9;chr9;chr9;chr9;chr9;chr9;chr9;chr9;chr9;chr9	106310180;106310180;106310561;106310561;106310766;106310766;106311729;106311729;106311884;106311884;106312164;106312164;106312295;106312295;106312667;106312667;106312814;106312814;106312983;106312983;106313325;106313325;106313895;106313895;106314088;106314088;106314828;106314828;106315332;106315332	106310444;106310444;106310621;106310621;106310845;106310845;106311797;106311797;106312028;106312028;106312213;106312213;106312368;106312368;106312723;106312723;106312903;106312903;106313059;106313059;106313419;106313419;106313999;106313999;106314152;106314152;106314936;106314932;106315435;106315435	-;-;-;-;-;-;-;-;-;-;-;-;-;-;-;-;-;-;-;-;-;-;-;-;-;-;-;-;-;-	1446	-0.0475865	3.62005	0.0384609	0.847934	0.918877	ENSMUSG00000023262
Acyp1	chr12;chr12;chr12;chr12;chr12;chr12;chr12;chr12;chr12	85319172;85319172;85325668;85326765;85326765;85326765;85327084;85327084;85334952	85319601;85319601;85325913;85326856;85326856;85326856;85327209;85327209;85335212	-;-;-;-;-;-;-;-;-	1155	-0.0874447	1.78499	0.334522	0.573946	0.747565	ENSMUSG00000008822
Ada	chr2;chr2;chr2;chr2;chr2;chr2;chr2;chr2;chr2;chr2;chr2;chr2;chr2;chr2;chr2;chr2;chr2;chr2;chr2;chr2;chr2;chr2;chr2;chr2	163568491;163568491;163569464;163569464;163570037;163570037;163571932;163571932;163572218;163572218;163572401;163572401;163573025;163573025;163574177;163574177;163574774;163574774;163577269;163577269;163580083;163580083;163591979;163591979	163568968;163568971;163569563;163569563;163570166;163570166;163571996;163571996;163572319;163572319;163572472;163572472;163573152;163573152;163574292;163574292;163574917;163574917;163577391;163577391;163580144;163580144;163592159;163592159	-;-;-;-;-;-;-;-;-;-;-;-;-;-;-;-;-;-;-;-;-;-;-;-	1704	0.135468	3.4845	0.61827	0.447548	0.65689	ENSMUSG00000017697
Adal	chr2;chr2;chr2;chr2;chr2;chr2;chr2;chr2;chr2;chr2;chr2;chr2;chr2;chr2;chr2;chr2;chr2;chr2;chr2;chr2;chr2;chr2;chr2;chr2;chr2;chr2;chr2;chr2;chr2;chr2;chr2;chr2;chr2;chr2;chr2;chr2;chr2;chr2	120970909;120970909;120970909;120972574;120972574;120972574;120972574;120973005;120973005;120973630;120973630;120973630;120973630;120976514;120976514;120978722;120978722;120980701;120980701;120980701;120980701;120981612;120981612;120981612;120981612;120982911;120982911;120982911;120982911;120984976;120985200;120985200;120985200;120985200;120985816;120985816;120985816;120985816	120971147;120971090;120971147;120972784;120972784;120972784;120972784;120973135;120973135;120973690;120973690;120973703;120973690;120976601;120976601;120978803;120978803;120980827;120980827;120980827;120980827;120981692;120981692;120981692;120981692;120983049;120983049;120983049;120983049;120985083;120985300;120985300;120985300;120985300;120987161;120987161;120987161;120987161	+;+;+;+;+;+;+;+;+;+;+;+;+;+;+;+;+;+;+;+;+;+;+;+;+;+;+;+;+;+;+;+;+;+;+;+;+;+	2727	0.159334	3.48775	1.62138	0.227556	0.459896	ENSMUSG00000027259
Adam10	chr9;chr9;chr9;chr9;chr9;chr9;chr9;chr9;chr9;chr9;chr9;chr9;chr9;chr9;chr9;chr9	70586264;70610569;70625940;70629895;70647357;70651133;70653516;70655365;70661444;70668865;70673234;70674154;70675091;70676074;70683655;70685282	70586541;70610719;70626058;70630053;70647457;70651285;70653608;70655548;70661607;70669048;70673384;70674337;70675199;70676294;70683781;70687511	+;+;+;+;+;+;+;+;+;+;+;+;+;+;+;+	4608	0.032822	7.39501	0.0403844	0.844232	0.917372	ENSMUSG00000054693
Adam15	chr3;chr3;chr3;chr3;chr3;chr3;chr3;chr3;chr3;chr3;chr3;chr3;chr3;chr3;chr3;chr3;chr3;chr3;chr3;chr3;chr3;chr3;chr3;chr3;chr3;chr3;chr3;chr3;chr3;chr3;chr3;chr3;chr3;chr3;chr3;chr3;chr3;chr3;chr3;chr3;chr3;chr3;chr3;chr3	89246947;89246947;89247362;89247362;89247708;89248170;89248815;89248815;89249244;89249244;89249596;89249596;89250420;89250420;89250695;89250695;89250980;89250980;89251425;89251425;89251732;89251732;89252013;89252013;89252586;89252586;89252800;89252800;89253076;89253076;89253250;89253250;89254184;89254184;89254459;89254459;89254714;89254714;89255176;89255176;89255825;89255825;89257116;89257116	89247260;89247260;89247486;89247486;89247779;89248244;89248884;89248884;89249382;89249382;89249668;89249668;89250497;89250497;89250890;89250890;89251284;89251284;89251517;89251517;89251906;89251906;89252161;89252161;89252670;89252670;89252969;89252969;89253144;89253144;89253315;89253315;89254373;89254373;89254535;89254535;89254792;89254792;89255252;89255252;89255934;89255934;89257335;89257335	-;-;-;-;-;-;-;-;-;-;-;-;-;-;-;-;-;-;-;-;-;-;-;-;-;-;-;-;-;-;-;-;-;-;-;-;-;-;-;-;-;-;-;-	3007	-0.00836812	3.71266	0.00403833	0.9504	0.975049	ENSMUSG00000028041
Adam17	chr12;chr12;chr12;chr12;chr12;chr12;chr12;chr12;chr12;chr12;chr12;chr12;chr12;chr12;chr12;chr12;chr12;chr12;chr12;chr12;chr12;chr12;chr12;chr12;chr12;chr12;chr12;chr12;chr12;chr12;chr12;chr12;chr12;chr12;chr12;chr12;chr12;chr12;chr12;chr12;chr12;chr12;chr12;chr12;chr12;chr12;chr12;chr12;chr12;chr12;chr12;chr12;chr12;chr12;chr12;chr12;chr12;chr12;chr12;chr12;chr12;chr12;chr12;chr12;chr12;chr12;chr12;chr12;chr12;chr12;chr12;chr12;chr12;chr12;chr12;chr12;chr12;chr12;chr12;chr12;chr12;chr12;chr12;chr12;chr12;chr12;chr12;chr12;chr12;chr12;chr12;chr12;chr12	21373510;21373510;21373510;21373510;21373510;21376120;21376120;21376120;21376120;21376120;21378046;21378046;21378046;21378046;21378046;21379055;21379055;21379055;21379055;21379055;21380034;21380034;21380034;21380034;21380034;21382077;21382077;21382077;21382077;21382077;21382571;21382571;21382571;21382571;21382571;21383955;21383955;21383955;21383955;21383955;21386634;21386634;21386634;21386634;21386634;21390473;21390473;21390473;21390473;21390473;21390676;21390676;21390676;21390676;21390676;21392865;21392865;21392865;21392865;21392865;21395622;21395622;21395622;21395622;21396018;21397298;21397298;21397298;21397298;21399786;21399786;21399786;21399786;21399786;21401544;21401544;21401544;21401544;21401544;21403884;21403884;21403884;21403884;21403884;21411660;21411660;21411660;21411660;21423337;21423337;21423337;21423337;21423337	21375627;21375627;21375627;21375627;21375627;21376170;21376170;21376170;21376170;21376170;21378134;21378134;21378134;21378134;21378134;21379156;21379133;21379133;21379133;21379133;21380164;21380164;21380164;21380164;21380164;21382211;21382211;21382211;21382211;21382211;21382674;21382674;21382674;21382674;21382674;21384154;21384154;21384154;21384154;21384154;21386786;21386786;21386786;21386786;21386786;21390561;21390561;21390561;21390561;21390561;21390820;21390820;21390820;21390820;21390820;21392978;21392978;21392978;21392978;21392978;21395711;21395711;21395711;21395711;21396074;21397431;21397431;21397450;21397431;21399954;21399954;21399954;21399954;21399954;21401632;21401632;21401632;21401632;21401632;21404014;21404014;21404014;21404014;21404014;21411792;21411792;21411792;21411792;21423633;21423633;21423633;21423633;21423633	-;-;-;-;-;-;-;-;-;-;-;-;-;-;-;-;-;-;-;-;-;-;-;-;-;-;-;-;-;-;-;-;-;-;-;-;-;-;-;-;-;-;-;-;-;-;-;-;-;-;-;-;-;-;-;-;-;-;-;-;-;-;-;-;-;-;-;-;-;-;-;-;-;-;-;-;-;-;-;-;-;-;-;-;-;-;-;-;-;-;-;-;-	4550	0.100859	6.4544	0.763618	0.399943	0.619705	ENSMUSG00000052593
Adam19	chr11;chr11;chr11;chr11;chr11;chr11;chr11;chr11;chr11;chr11;chr11;chr11;chr11;chr11;chr11;chr11;chr11;chr11;chr11;chr11;chr11;chr11;chr11;chr11;chr11;chr11;chr11;chr11;chr11;chr11;chr11;chr11;chr11;chr11;chr11;chr11;chr11;chr11;chr11;chr11;chr11;chr11;chr11;chr11;chr11;chr11;chr11;chr11;chr11;chr11;chr11;chr11;chr11;chr11;chr11;chr11;chr11;chr11;chr11;chr11;chr11;chr11;chr11;chr11;chr11;chr11;chr11;chr11;chr11;chr11;chr11;chr11;chr11;chr11;chr11;chr11;chr11;chr11;chr11;chr11;chr11	45945329;45946811;45946811;45951750;45951750;45951750;45955839;45955839;45955839;45984690;45984690;45984690;45990680;45990680;45990680;46003584;46003584;46003584;46004450;46004450;46004450;46009247;46009247;46009247;46012247;46012247;46012247;46013920;46013920;46013920;46015835;46015835;46015835;46018073;46018073;46018073;46018731;46019613;46019613;46019613;46019613;46022450;46022450;46022450;46022450;46025255;46025255;46025255;46025255;46027075;46027075;46027075;46027075;46028191;46028191;46028191;46028191;46028367;46028367;46028367;46028367;46029664;46029664;46029664;46029664;46030520;46030520;46030520;46030520;46030833;46030833;46030833;46030833;46033746;46033746;46033746;46033746;46034619;46034619;46034619;46034619	45945370;45947037;45947037;45951835;45951835;45951835;45955909;45955909;45955909;45984768;45984768;45984768;45990756;45990756;45990756;46003776;46003776;46003776;46004515;46004515;46004515;46009318;46009328;46009318;46012413;46012413;46012413;46014004;46014004;46014004;46015974;46015974;46015974;46018250;46018250;46018250;46019014;46019702;46019702;46019702;46019702;46022645;46022645;46022645;46022645;46025363;46025363;46025363;46025363;46027288;46027288;46027288;46027288;46028268;46028268;46028268;46028268;46028475;46028475;46028475;46028475;46029802;46029802;46029802;46029802;46030604;46030604;46030604;46030604;46031057;46031057;46031057;46031057;46033898;46033898;46033898;46033898;46038174;46038174;46038174;46038174	+;+;+;+;+;+;+;+;+;+;+;+;+;+;+;+;+;+;+;+;+;+;+;+;+;+;+;+;+;+;+;+;+;+;+;+;+;+;+;+;+;+;+;+;+;+;+;+;+;+;+;+;+;+;+;+;+;+;+;+;+;+;+;+;+;+;+;+;+;+;+;+;+;+;+;+;+;+;+;+;+	6731	1.46803	4.09636	24.7785	0.000361752	0.0141058	ENSMUSG00000011256
Adam8	chr7;chr7;chr7;chr7;chr7;chr7;chr7;chr7;chr7;chr7;chr7;chr7;chr7;chr7;chr7;chr7;chr7;chr7;chr7;chr7;chr7;chr7;chr7;chr7;chr7;chr7;chr7;chr7;chr7;chr7;chr7;chr7;chr7;chr7;chr7;chr7;chr7;chr7;chr7;chr7;chr7;chr7;chr7;chr7;chr7;chr7;chr7;chr7	139558845;139558845;139559873;139559873;139562695;139562695;139563221;139563221;139563748;139563748;139564642;139564642;139565250;139565250;139565742;139565742;139566216;139566216;139566646;139566646;139566806;139566806;139567092;139567092;139567473;139567473;139567732;139567732;139568127;139568127;139568376;139568376;139568724;139568724;139568875;139568875;139569157;139569157;139569810;139569810;139569964;139569964;139570185;139570185;139571259;139571259;139572345;139572345	139559440;139559440;139559947;139559947;139562745;139562745;139563286;139563286;139563907;139563907;139564756;139564756;139565343;139565343;139565819;139565819;139566381;139566381;139566721;139566721;139566995;139566995;139567181;139567181;139567650;139567650;139567880;139567880;139568208;139568208;139568542;139568542;139568792;139568792;139568937;139568937;139569340;139569340;139569886;139569886;139570042;139570042;139570261;139570261;139571362;139571359;139572475;139572475	-;-;-;-;-;-;-;-;-;-;-;-;-;-;-;-;-;-;-;-;-;-;-;-;-;-;-;-;-;-;-;-;-;-;-;-;-;-;-;-;-;-;-;-;-;-;-;-	3117	-0.769126	1.7506	12.3452	0.00448681	0.0586699	ENSMUSG00000025473
Adam9	chr8;chr8;chr8;chr8;chr8;chr8;chr8;chr8;chr8;chr8;chr8;chr8;chr8;chr8;chr8;chr8;chr8;chr8;chr8;chr8;chr8;chr8;chr8;chr8;chr8;chr8;chr8;chr8;chr8;chr8;chr8;chr8;chr8;chr8;chr8;chr8;chr8;chr8;chr8;chr8;chr8;chr8;chr8;chr8;chr8	25439627;25439627;25445948;25445948;25452876;25452876;25452947;25454919;25454919;25456665;25456665;25457165;25457165;25460602;25460602;25463045;25463045;25468444;25468444;25469439;25469439;25471967;25471967;25480283;25480283;25481267;25481267;25482090;25482090;25483060;25483060;25485126;25485126;25486671;25486671;25487759;25487759;25493274;25493274;25494795;25494795;25496193;25496193;25506701;25506701	25441026;25441026;25446015;25446015;25452892;25453104;25453104;25455051;25455051;25456770;25456770;25457245;25457245;25460785;25460785;25463150;25463150;25468639;25468639;25469531;25469531;25472138;25472138;25480416;25480416;25481348;25481348;25482259;25482259;25483131;25483131;25485191;25485191;25486866;25486866;25487835;25487835;25493352;25493352;25494853;25494853;25496290;25496290;25506938;25506938	-;-;-;-;-;-;-;-;-;-;-;-;-;-;-;-;-;-;-;-;-;-;-;-;-;-;-;-;-;-;-;-;-;-;-;-;-;-;-;-;-;-;-;-;-	4039	0.00600663	4.13559	0.00214267	0.963863	0.981464	ENSMUSG00000031555
Adamts10	chr17;chr17;chr17;chr17;chr17;chr17;chr17;chr17;chr17;chr17;chr17;chr17;chr17;chr17;chr17;chr17;chr17;chr17;chr17;chr17;chr17;chr17;chr17;chr17;chr17;chr17;chr17;chr17;chr17;chr17;chr17;chr17;chr17;chr17;chr17;chr17;chr17;chr17;chr17;chr17;chr17;chr17;chr17;chr17;chr17;chr17;chr17;chr17;chr17;chr17;chr17;chr17;chr17;chr17;chr17;chr17;chr17;chr17;chr17;chr17;chr17;chr17;chr17;chr17;chr17;chr17;chr17;chr17;chr17;chr17;chr17;chr17;chr17;chr17;chr17;chr17;chr17;chr17;chr17;chr17;chr17;chr17;chr17;chr17;chr17;chr17;chr17;chr17;chr17;chr17;chr17;chr17;chr17;chr17;chr17;chr17;chr17;chr17;chr17;chr17;chr17;chr17;chr17;chr17;chr17;chr17;chr17;chr17;chr17;chr17;chr17;chr17;chr17;chr17;chr17;chr17;chr17;chr17;chr17;chr17;chr17;chr17;chr17;chr17;chr17;chr17;chr17;chr17;chr17;chr17;chr17;chr17;chr17;chr17;chr17;chr17;chr17;chr17;chr17;chr17;chr17;chr17;chr17;chr17;chr17;chr17;chr17;chr17;chr17;chr17;chr17;chr17;chr17;chr17;chr17;chr17;chr17;chr17;chr17;chr17;chr17;chr17;chr17;chr17;chr17;chr17;chr17;chr17;chr17;chr17;chr17;chr17;chr17;chr17;chr17;chr17;chr17;chr17;chr17;chr17;chr17;chr17;chr17;chr17;chr17;chr17;chr17;chr17;chr17;chr17;chr17;chr17;chr17;chr17;chr17;chr17;chr17;chr17;chr17;chr17;chr17;chr17;chr17;chr17;chr17;chr17;chr17;chr17;chr17;chr17;chr17;chr17;chr17;chr17;chr17;chr17;chr17;chr17;chr17;chr17;chr17;chr17;chr17;chr17;chr17;chr17;chr17;chr17;chr17;chr17;chr17;chr17;chr17;chr17;chr17;chr17;chr17;chr17;chr17;chr17;chr17;chr17;chr17;chr17;chr17;chr17;chr17;chr17;chr17;chr17;chr17;chr17;chr17;chr17;chr17;chr17;chr17;chr17;chr17;chr17;chr17;chr17;chr17;chr17;chr17;chr17;chr17;chr17;chr17;chr17;chr17;chr17;chr17;chr17;chr17;chr17;chr17;chr17;chr17;chr17;chr17;chr17;chr17;chr17;chr17;chr17;chr17;chr17;chr17;chr17;chr17;chr17;chr17;chr17;chr17;chr17;chr17;chr17;chr17;chr17;chr17;chr17;chr17;chr17;chr17;chr17;chr17;chr17;chr17;chr17;chr17	33743059;33743059;33743059;33743059;33743059;33743059;33743059;33743059;33743059;33743059;33743059;33743059;33743059;33747258;33747258;33747258;33747258;33747258;33747258;33747258;33747258;33747258;33747258;33747258;33747258;33747654;33747654;33747654;33747654;33747654;33747654;33747654;33747654;33747654;33747654;33747654;33747654;33747654;33749107;33749107;33749107;33749107;33749107;33749107;33749107;33749107;33749107;33749107;33749107;33749107;33749107;33750554;33750554;33750554;33750554;33750554;33750554;33750554;33750554;33750554;33750554;33750554;33750554;33750554;33756061;33756061;33756061;33756061;33756061;33756061;33756061;33756061;33756061;33756061;33756061;33756066;33756066;33756253;33756253;33756253;33756253;33756253;33756253;33756253;33756253;33756253;33756253;33756253;33756253;33756253;33756874;33756874;33756874;33756874;33756874;33756874;33756874;33756874;33756874;33756874;33756874;33756874;33756874;33757042;33757042;33757042;33757042;33757042;33757042;33757042;33757042;33757042;33757042;33757042;33757042;33757042;33757238;33757238;33757238;33757545;33757545;33757545;33757545;33757545;33757545;33757545;33757545;33757545;33757545;33757545;33757545;33757545;33762172;33762172;33762172;33762172;33762172;33762172;33762172;33762172;33762172;33762172;33762172;33762172;33762172;33762610;33762610;33762610;33762610;33762610;33762610;33762610;33762610;33762610;33762610;33762846;33762846;33762846;33762846;33762846;33762846;33762846;33762846;33762846;33762846;33762846;33762846;33762846;33763929;33763929;33763929;33763929;33763929;33763929;33763929;33763929;33763929;33763929;33763929;33763929;33763929;33764278;33764278;33764278;33764278;33764278;33764278;33764278;33764278;33764278;33764278;33764278;33764278;33764278;33764516;33764516;33764516;33764516;33764516;33764516;33764516;33764516;33764516;33764516;33764516;33764516;33764516;33767797;33767797;33767797;33767797;33767797;33767797;33767797;33767797;33767797;33767797;33767797;33767797;33767797;33767971;33767971;33767971;33767971;33767971;33767971;33767971;33767971;33767971;33767971;33767971;33767971;33767971;33768233;33768233;33768233;33768233;33768233;33768233;33768233;33768233;33768233;33768233;33768233;33768233;33768233;33768454;33768454;33768454;33768454;33768454;33768454;33768454;33768454;33768454;33768454;33768454;33768458;33768458;33769440;33769440;33769440;33769440;33769440;33769440;33769440;33769440;33769440;33769440;33769440;33769440;33769440;33769988;33769988;33769988;33769988;33769988;33769988;33769988;33769988;33769988;33769988;33769988;33769988;33769988;33770242;33770242;33770242;33770242;33770242;33770242;33770242;33770242;33770242;33770242;33770242;33770242;33770242;33772059;33772059;33772059;33772059;33772059;33772059;33772059;33772059;33772059;33772059;33772059;33772059;33772059	33743232;33743232;33743232;33743232;33743232;33743232;33743232;33743232;33743232;33743232;33743232;33743232;33743232;33747444;33747444;33747444;33747444;33747444;33747444;33747444;33747444;33747444;33747444;33747444;33747444;33747802;33748000;33748000;33748000;33748000;33748000;33748000;33747802;33748000;33748000;33748094;33747802;33748000;33749263;33749263;33749263;33749263;33749263;33749263;33749263;33749263;33749263;33749263;33749263;33749263;33749263;33750771;33750771;33750771;33750771;33750771;33750771;33750771;33750771;33750771;33750771;33750771;33750771;33750771;33756149;33756149;33756149;33756149;33756149;33756149;33756149;33756149;33756149;33756149;33756149;33756149;33756149;33756398;33756398;33756398;33756398;33756398;33756398;33756398;33756398;33756398;33756398;33756398;33756398;33756398;33756917;33756917;33756917;33756917;33756917;33756917;33756917;33756917;33756917;33756917;33756917;33756917;33756917;33757384;33757384;33757384;33757384;33757147;33757147;33757147;33757384;33757384;33757384;33757384;33757384;33757384;33757384;33757384;33757384;33757686;33757675;33757686;33757686;33757686;33757686;33757669;33757669;33757669;33757675;33757675;33757686;33757686;33762279;33762279;33762279;33762279;33762279;33762279;33762279;33762279;33762279;33762279;33762279;33762279;33762279;33762755;33762755;33762755;33762755;33762755;33762755;33762755;33762755;33762755;33762755;33762909;33762909;33762909;33762909;33762909;33762909;33762909;33762909;33762909;33762909;33762909;33762909;33762909;33764031;33764031;33764031;33764031;33764031;33764031;33764031;33764031;33764031;33764031;33764031;33764031;33764031;33764411;33764411;33764411;33764411;33764411;33764411;33764411;33764411;33764411;33764411;33764411;33764411;33764411;33764639;33764639;33764639;33764639;33764639;33764639;33764639;33764639;33764639;33764639;33764639;33764639;33764639;33767877;33767877;33767877;33767877;33767877;33767877;33767877;33767877;33767877;33767877;33767877;33767877;33767877;33768134;33768134;33768134;33768134;33768134;33768134;33768134;33768134;33768134;33768134;33768134;33768134;33768134;33768359;33768359;33768359;33768359;33768359;33768359;33768359;33768359;33768359;33768359;33768359;33768359;33768359;33768583;33768583;33768583;33768583;33768583;33768583;33768583;33768583;33768583;33768583;33768583;33768583;33768583;33769644;33769644;33769644;33769644;33769644;33769644;33769644;33769644;33769644;33769644;33769644;33769644;33769644;33770164;33770164;33770164;33770164;33770164;33770164;33770164;33770164;33770164;33770164;33770164;33770164;33770164;33770404;33770404;33770404;33770404;33770404;33770404;33770404;33770404;33770404;33770404;33770404;33770404;33770404;33772756;33772756;33772756;33772756;33772756;33772756;33772756;33772756;33772756;33772756;33772756;33772756;33772756	+;+;+;+;+;+;+;+;+;+;+;+;+;+;+;+;+;+;+;+;+;+;+;+;+;+;+;+;+;+;+;+;+;+;+;+;+;+;+;+;+;+;+;+;+;+;+;+;+;+;+;+;+;+;+;+;+;+;+;+;+;+;+;+;+;+;+;+;+;+;+;+;+;+;+;+;+;+;+;+;+;+;+;+;+;+;+;+;+;+;+;+;+;+;+;+;+;+;+;+;+;+;+;+;+;+;+;+;+;+;+;+;+;+;+;+;+;+;+;+;+;+;+;+;+;+;+;+;+;+;+;+;+;+;+;+;+;+;+;+;+;+;+;+;+;+;+;+;+;+;+;+;+;+;+;+;+;+;+;+;+;+;+;+;+;+;+;+;+;+;+;+;+;+;+;+;+;+;+;+;+;+;+;+;+;+;+;+;+;+;+;+;+;+;+;+;+;+;+;+;+;+;+;+;+;+;+;+;+;+;+;+;+;+;+;+;+;+;+;+;+;+;+;+;+;+;+;+;+;+;+;+;+;+;+;+;+;+;+;+;+;+;+;+;+;+;+;+;+;+;+;+;+;+;+;+;+;+;+;+;+;+;+;+;+;+;+;+;+;+;+;+;+;+;+;+;+;+;+;+;+;+;+;+;+;+;+;+;+;+;+;+;+;+;+;+;+;+;+;+;+;+;+;+;+;+;+;+;+;+;+	4365	0.347423	3.972	4.09526	0.0668074	0.252898	ENSMUSG00000024299
Adamts14	chr10;chr10;chr10;chr10;chr10;chr10;chr10;chr10;chr10;chr10;chr10;chr10;chr10;chr10;chr10;chr10;chr10;chr10;chr10;chr10;chr10;chr10;chr10;chr10;chr10;chr10;chr10;chr10;chr10;chr10;chr10;chr10;chr10;chr10;chr10;chr10;chr10;chr10;chr10;chr10;chr10;chr10;chr10;chr10	61032891;61032891;61036142;61036142;61036955;61036955;61038602;61038602;61040626;61040626;61041143;61041143;61043079;61043079;61047367;61047367;61048903;61048903;61049309;61049309;61054137;61054137;61057637;61057637;61058563;61058563;61060052;61060052;61061116;61061116;61062886;61062886;61065435;61065435;61066197;61066197;61081705;61081705;61085383;61085383;61106636;61106636;61108935;61108935	61034738;61034738;61036252;61036252;61037084;61037084;61038809;61038809;61040758;61040758;61041311;61041311;61043242;61043242;61047433;61047447;61049026;61049026;61049442;61049442;61054312;61054312;61057785;61057785;61058671;61058676;61060184;61060184;61061259;61061259;61062991;61062991;61065582;61065582;61066280;61066280;61081895;61081895;61085539;61085539;61107036;61107036;61109198;61109198	-;-;-;-;-;-;-;-;-;-;-;-;-;-;-;-;-;-;-;-;-;-;-;-;-;-;-;-;-;-;-;-;-;-;-;-;-;-;-;-;-;-;-;-	5169	0.326984	0.0775153	1.03796	0.329194	0.561428	ENSMUSG00000059901
Adamts3	chr5;chr5;chr5;chr5;chr5;chr5;chr5;chr5;chr5;chr5;chr5;chr5;chr5;chr5;chr5;chr5;chr5;chr5;chr5;chr5;chr5;chr5;chr5;chr5;chr5;chr5;chr5;chr5;chr5;chr5;chr5;chr5;chr5;chr5;chr5;chr5;chr5;chr5;chr5;chr5;chr5;chr5;chr5;chr5	89821700;89821700;89831001;89831001;89832171;89832171;89834635;89834635;89839159;89839159;89840898;89840898;89842609;89843862;89846063;89846063;89848266;89848266;89849498;89849498;89850793;89850793;89853050;89853050;89854509;89854509;89855164;89855164;89855661;89855661;89856470;89856470;89858516;89858516;89869513;89869513;89923144;89923144;90009158;90009158;90029394;90029394;90030681;90030681	89825785;89825785;89831118;89831118;89832378;89832378;89834767;89834767;89839324;89839324;89841061;89841061;89842689;89843945;89846186;89846186;89848399;89848399;89849673;89849673;89850938;89850938;89853163;89853163;89854641;89854641;89855307;89855307;89855766;89855766;89856626;89856626;89858599;89858599;89869712;89869712;89923300;89923300;90009564;90009564;90029421;90029421;90031193;90031193	-;-;-;-;-;-;-;-;-;-;-;-;-;-;-;-;-;-;-;-;-;-;-;-;-;-;-;-;-;-;-;-;-;-;-;-;-;-;-;-;-;-;-;-	7663	-0.18824	-0.440557	0.293114	0.598365	0.766479	ENSMUSG00000043635
Adamts6	chr13;chr13;chr13;chr13;chr13;chr13;chr13;chr13;chr13;chr13;chr13;chr13;chr13;chr13;chr13;chr13;chr13;chr13;chr13;chr13;chr13;chr13;chr13;chr13;chr13;chr13;chr13;chr13;chr13;chr13;chr13;chr13;chr13;chr13;chr13;chr13;chr13;chr13;chr13;chr13;chr13;chr13;chr13;chr13;chr13;chr13;chr13;chr13;chr13;chr13;chr13;chr13	104424343;104424343;104430955;104430955;104433670;104433670;104443729;104443729;104449223;104449223;104450139;104450144;104450746;104450746;104483856;104483856;104489266;104489266;104503302;104503302;104506162;104512150;104512150;104526586;104526586;104534370;104534370;104536451;104536451;104550216;104563443;104563443;104565343;104565343;104566298;104566298;104580561;104580561;104581323;104581323;104581652;104582124;104598736;104598736;104606853;104606853;104613161;104613161;104616027;104616027;104630103;104630103	104424508;104424508;104431332;104431332;104434034;104434034;104443897;104443897;104449434;104449434;104450227;104450227;104450891;104450891;104483899;104483899;104489371;104489371;104503448;104503448;104506298;104512291;104512291;104526693;104526693;104534515;104534515;104536514;104536514;104550318;104563576;104563576;104565466;104565466;104566378;104566378;104580724;104580724;104581461;104581461;104581719;104582212;104598865;104598865;104607057;104607057;104613337;104613337;104616183;104616183;104633203;104633203	+;+;+;+;+;+;+;+;+;+;+;+;+;+;+;+;+;+;+;+;+;+;+;+;+;+;+;+;+;+;+;+;+;+;+;+;+;+;+;+;+;+;+;+;+;+;+;+;+;+;+;+	7091	0.354713	5.1486	1.60482	0.23021	0.462461	ENSMUSG00000046169
Adap1	chr5;chr5;chr5;chr5;chr5;chr5;chr5;chr5;chr5;chr5;chr5	139257631;139259090;139259490;139260202;139260484;139265264;139266460;139278891;139288059;139293497;139311036	139258831;139259318;139259561;139260264;139260567;139265410;139266572;139278973;139288150;139293627;139311219	-;-;-;-;-;-;-;-;-;-;-	2399	0.262922	5.10824	1.29269	0.278627	0.513765	ENSMUSG00000056413
Adar	chr3;chr3;chr3;chr3;chr3;chr3;chr3;chr3;chr3;chr3;chr3;chr3;chr3;chr3;chr3;chr3;chr3;chr3;chr3;chr3;chr3;chr3;chr3;chr3;chr3;chr3;chr3;chr3;chr3;chr3;chr3;chr3;chr3;chr3;chr3;chr3;chr3;chr3;chr3;chr3;chr3;chr3;chr3;chr3;chr3;chr3;chr3;chr3;chr3;chr3;chr3;chr3;chr3;chr3;chr3;chr3;chr3;chr3;chr3;chr3	89622329;89622545;89638025;89638025;89642149;89642149;89642149;89642149;89645297;89645297;89645297;89645297;89646477;89646477;89646477;89646477;89647140;89647140;89647140;89647140;89647401;89647401;89647401;89647401;89652683;89652683;89652683;89652683;89653127;89653127;89653127;89653127;89653872;89653872;89653872;89653872;89654479;89654479;89654479;89654479;89654845;89654845;89654845;89654845;89656944;89656944;89656944;89656944;89657543;89657543;89657543;89657543;89657935;89657935;89657935;89657935;89658236;89658236;89658236;89658236	89622457;89622711;89638145;89638145;89643580;89643580;89643580;89643580;89645480;89645480;89645480;89645480;89646625;89646625;89646625;89646625;89647278;89647278;89647278;89647278;89647585;89647585;89647585;89647585;89652830;89652908;89652908;89652908;89653298;89653298;89653298;89653298;89653965;89653965;89653965;89653965;89654601;89654601;89654601;89654601;89654978;89654978;89654978;89654978;89657126;89657126;89657126;89657126;89657655;89657655;89657655;89657655;89658062;89658062;89658062;89658062;89660762;89660762;89660762;89660762	+;+;+;+;+;+;+;+;+;+;+;+;+;+;+;+;+;+;+;+;+;+;+;+;+;+;+;+;+;+;+;+;+;+;+;+;+;+;+;+;+;+;+;+;+;+;+;+;+;+;+;+;+;+;+;+;+;+;+;+	6206	-0.400154	7.82785	18.9267	0.000995016	0.0241149	ENSMUSG00000027951
Adarb1	chr10;chr10;chr10;chr10;chr10;chr10;chr10;chr10;chr10;chr10;chr10;chr10;chr10;chr10;chr10;chr10;chr10;chr10;chr10;chr10;chr10;chr10;chr10;chr10;chr10;chr10;chr10;chr10;chr10;chr10;chr10;chr10;chr10;chr10;chr10;chr10;chr10;chr10;chr10;chr10;chr10;chr10;chr10;chr10;chr10;chr10;chr10;chr10;chr10;chr10;chr10;chr10;chr10;chr10;chr10;chr10	77126561;77126561;77126561;77126561;77126561;77131532;77131532;77131532;77131532;77131532;77139007;77139007;77139007;77139007;77139007;77146940;77146940;77146940;77146940;77146940;77148182;77148182;77148212;77148212;77148212;77149239;77149239;77149239;77149239;77149239;77153070;77153070;77153070;77153070;77153070;77157483;77157483;77157483;77157483;77157483;77161453;77161700;77161700;77161700;77161700;77161700;77195401;77195401;77195401;77195401;77195401;77253929;77253929;77253929;77253929;77253929	77130795;77130795;77130795;77130795;77130795;77131710;77131710;77131710;77131710;77131710;77139188;77139188;77139188;77139188;77139188;77147108;77147108;77147108;77147108;77147108;77148360;77148360;77148360;77148360;77148360;77149407;77149407;77149407;77149407;77149407;77153184;77153184;77153184;77153184;77153184;77158464;77158464;77158417;77158417;77158417;77161525;77161774;77161774;77161774;77161774;77161774;77195569;77195569;77195569;77195569;77195569;77254107;77254107;77254107;77254107;77254107	-;-;-;-;-;-;-;-;-;-;-;-;-;-;-;-;-;-;-;-;-;-;-;-;-;-;-;-;-;-;-;-;-;-;-;-;-;-;-;-;-;-;-;-;-;-;-;-;-;-;-;-;-;-;-;-	6706	-0.00898341	4.35387	0.00263263	0.959957	0.979254	ENSMUSG00000020262
Adat1	chr8;chr8;chr8;chr8;chr8;chr8;chr8;chr8;chr8;chr8;chr8;chr8;chr8;chr8;chr8;chr8;chr8;chr8;chr8;chr8;chr8;chr8;chr8;chr8;chr8;chr8;chr8;chr8;chr8;chr8;chr8;chr8;chr8;chr8;chr8	112693530;112693530;112697497;112697497;112698737;112698737;112704671;112704671;112705931;112705931;112705931;112708794;112708794;112708794;112708794;112713754;112713754;112713754;112713754;112714455;112714455;112714455;112714455;112716483;112716483;112716483;112716483;112716837;112716837;112716837;112716837;112718813;112718813;112718813;112718813	112695176;112695176;112698823;112698823;112698823;112698823;112704770;112704770;112706076;112706076;112706076;112709397;112709397;112709397;112709397;112713884;112713884;112713884;112713884;112714509;112714509;112714509;112714509;112716551;112716551;112716551;112716551;112717044;112717044;112717044;112717044;112718934;112718934;112718934;112718934	-;-;-;-;-;-;-;-;-;-;-;-;-;-;-;-;-;-;-;-;-;-;-;-;-;-;-;-;-;-;-;-;-;-;-	4409	-0.130473	3.53448	1.03822	0.328793	0.561086	ENSMUSG00000031949
Adat2	chr10;chr10;chr10;chr10;chr10;chr10	13428651;13432596;13435858;13437448;13438381;13438559	13429105;13432700;13436008;13437554;13438453;13439120	+;+;+;+;+;+	1453	0.0430098	4.14262	0.136972	0.717906	0.843916	ENSMUSG00000019808
Adat3	chr10;chr10	80438714;80442148	80438783;80443488	+;+	1411	0.202628	3.26112	1.47418	0.248967	0.48337	ENSMUSG00000113640
Adck1	chr12;chr12;chr12;chr12;chr12;chr12;chr12;chr12;chr12;chr12;chr12;chr12;chr12;chr12;chr12;chr12;chr12;chr12;chr12;chr12;chr12;chr12;chr12;chr12;chr12;chr12;chr12;chr12;chr12;chr12;chr12;chr12;chr12;chr12;chr12;chr12;chr12;chr12;chr12;chr12;chr12;chr12;chr12;chr12;chr12;chr12;chr12;chr12;chr12;chr12;chr12;chr12;chr12;chr12;chr12;chr12;chr12;chr12;chr12;chr12;chr12;chr12;chr12;chr12;chr12;chr12;chr12;chr12;chr12;chr12;chr12;chr12	88327284;88327284;88327284;88327284;88327284;88327552;88327552;88335105;88335105;88335105;88335105;88335105;88335105;88338465;88338465;88338465;88338465;88338465;88338465;88338469;88368743;88368743;88368743;88368743;88368743;88397791;88397791;88397791;88397791;88397791;88407853;88407853;88407853;88407853;88407853;88407853;88407853;88413411;88413411;88413411;88413411;88413411;88413411;88413411;88422249;88422249;88422249;88422249;88422249;88422249;88422249;88423507;88423507;88423507;88423507;88423507;88423507;88423507;88425780;88425780;88425780;88425780;88425780;88425780;88425780;88427785;88427785;88427785;88427785;88427785;88427785;88427785	88327365;88327365;88327365;88327365;88327553;88327742;88327742;88335250;88336140;88335250;88335250;88335250;88335250;88338548;88338548;88338548;88338548;88338548;88338548;88338548;88368946;88368946;88368946;88368946;88368946;88397949;88397949;88397949;88397949;88397949;88408011;88408011;88408011;88408011;88408011;88408011;88408011;88413527;88413527;88413527;88413527;88413527;88413527;88413527;88422398;88422398;88422398;88422398;88422398;88422398;88422398;88423704;88423704;88423704;88423704;88423704;88423704;88423704;88425973;88425973;88425973;88425973;88425973;88425973;88425973;88428496;88428496;88428496;88428496;88428496;88428496;88428496	+;+;+;+;+;+;+;+;+;+;+;+;+;+;+;+;+;+;+;+;+;+;+;+;+;+;+;+;+;+;+;+;+;+;+;+;+;+;+;+;+;+;+;+;+;+;+;+;+;+;+;+;+;+;+;+;+;+;+;+;+;+;+;+;+;+;+;+;+;+;+;+	3472	-0.354606	3.65861	10.3931	0.00750229	0.0791538	ENSMUSG00000021044
Adck2	chr6;chr6;chr6;chr6;chr6;chr6;chr6;chr6	39550810;39553297;39556597;39557930;39560745;39562661;39563775;39564303	39552140;39553443;39556725;39558025;39560996;39562789;39563828;39565703	+;+;+;+;+;+;+;+	3539	-0.238619	3.58174	1.87801	0.196647	0.431867	ENSMUSG00000046947
Adck5	chr15;chr15;chr15;chr15;chr15;chr15;chr15;chr15;chr15;chr15;chr15;chr15;chr15;chr15;chr15;chr15;chr15;chr15;chr15;chr15;chr15;chr15;chr15;chr15;chr15;chr15;chr15;chr15;chr15;chr15	76460559;76460559;76471958;76471958;76473269;76473269;76477434;76477434;76477631;76477636;76477919;76477919;76478138;76478138;76478353;76478353;76478564;76478564;76478729;76478729;76478874;76478874;76479047;76479047;76479214;76479214;76479537;76479537;76479739;76479739	76460694;76460694;76472061;76472061;76473418;76473418;76477509;76477509;76477831;76477831;76478059;76478059;76478251;76478251;76478484;76478484;76478647;76478647;76478810;76478810;76478952;76478952;76479138;76479138;76479466;76479466;76479653;76479653;76480011;76480011	+;+;+;+;+;+;+;+;+;+;+;+;+;+;+;+;+;+;+;+;+;+;+;+;+;+;+;+;+;+	2034	0.215058	4.39155	2.72255	0.12568	0.347269	ENSMUSG00000022550
Adcy3	chr12;chr12;chr12;chr12;chr12;chr12;chr12;chr12;chr12;chr12;chr12;chr12;chr12;chr12;chr12;chr12;chr12;chr12;chr12;chr12;chr12;chr12;chr12;chr12;chr12;chr12;chr12;chr12;chr12;chr12;chr12;chr12;chr12;chr12;chr12;chr12;chr12;chr12;chr12;chr12;chr12;chr12;chr12;chr12;chr12;chr12;chr12;chr12;chr12;chr12;chr12;chr12;chr12;chr12;chr12;chr12;chr12;chr12;chr12;chr12;chr12;chr12;chr12;chr12;chr12	4183397;4183397;4184153;4184153;4184153;4223455;4223455;4223455;4244317;4244317;4244317;4244866;4244866;4244866;4245132;4245132;4245132;4246764;4246764;4246764;4248295;4248295;4248295;4249305;4249305;4249305;4250902;4250902;4250902;4251182;4251182;4251182;4253514;4253514;4253514;4254722;4254722;4254722;4256365;4256365;4256365;4256913;4256913;4256913;4258577;4258580;4258580;4259305;4259305;4259305;4260194;4260194;4260194;4260772;4260772;4260772;4261482;4261482;4261482;4262079;4262079;4262079;4262605;4262605;4262605	4183778;4183719;4185000;4185000;4185000;4223604;4223604;4223604;4244447;4244447;4244447;4244977;4244977;4244977;4245259;4245259;4245259;4246922;4246922;4246922;4248469;4248469;4248469;4249433;4249433;4249433;4251044;4251044;4251044;4251343;4251343;4251343;4253601;4253601;4253601;4254838;4254838;4254838;4256624;4256624;4256624;4256978;4256978;4256978;4258661;4258661;4258661;4259463;4259463;4259463;4260340;4260340;4260340;4260891;4260891;4260891;4261605;4261605;4261605;4262203;4262203;4262203;4263524;4263524;4263524	+;+;+;+;+;+;+;+;+;+;+;+;+;+;+;+;+;+;+;+;+;+;+;+;+;+;+;+;+;+;+;+;+;+;+;+;+;+;+;+;+;+;+;+;+;+;+;+;+;+;+;+;+;+;+;+;+;+;+;+;+;+;+;+;+	4730	-0.214249	4.88453	2.20667	0.164232	0.395673	ENSMUSG00000020654
Adcy6	chr15;chr15;chr15;chr15;chr15;chr15;chr15;chr15;chr15;chr15;chr15;chr15;chr15;chr15;chr15;chr15;chr15;chr15;chr15;chr15;chr15;chr15;chr15;chr15;chr15;chr15;chr15;chr15;chr15;chr15;chr15;chr15;chr15;chr15;chr15;chr15;chr15;chr15;chr15;chr15;chr15;chr15;chr15	98487866;98487866;98490554;98490554;98491342;98491342;98492212;98492212;98492794;98492794;98493008;98493008;98493921;98493921;98494398;98494398;98494775;98494775;98495045;98495045;98495261;98495261;98495608;98495608;98495979;98495979;98496238;98496238;98496503;98496503;98496739;98496739;98497781;98497781;98498053;98498059;98498276;98498276;98498792;98498792;98501755;98501755;98505362	98490356;98490356;98490678;98490678;98491546;98491546;98492475;98492475;98492923;98492923;98493043;98493043;98494099;98494099;98494556;98494556;98494891;98494891;98495132;98495132;98495358;98495358;98495755;98495755;98496004;98496004;98496366;98496366;98496644;98496644;98496897;98496897;98497908;98497908;98498170;98498170;98498397;98498397;98498941;98498941;98502613;98502613;98505514	-;-;-;-;-;-;-;-;-;-;-;-;-;-;-;-;-;-;-;-;-;-;-;-;-;-;-;-;-;-;-;-;-;-;-;-;-;-;-;-;-;-;-	6026	0.0947018	4.5786	0.14212	0.713027	0.840842	ENSMUSG00000022994
Adcy7	chr8;chr8;chr8;chr8;chr8;chr8;chr8;chr8;chr8;chr8;chr8;chr8;chr8;chr8;chr8;chr8;chr8;chr8;chr8;chr8;chr8;chr8;chr8;chr8;chr8;chr8;chr8;chr8;chr8;chr8;chr8;chr8;chr8;chr8;chr8;chr8;chr8;chr8;chr8;chr8;chr8;chr8;chr8;chr8;chr8;chr8;chr8;chr8;chr8;chr8;chr8;chr8;chr8;chr8;chr8;chr8;chr8;chr8;chr8;chr8;chr8;chr8;chr8;chr8;chr8;chr8;chr8;chr8;chr8;chr8;chr8;chr8;chr8;chr8;chr8;chr8;chr8;chr8;chr8;chr8;chr8;chr8;chr8;chr8;chr8;chr8;chr8;chr8;chr8;chr8;chr8;chr8;chr8;chr8;chr8;chr8;chr8;chr8;chr8;chr8;chr8;chr8;chr8;chr8;chr8;chr8;chr8;chr8;chr8;chr8;chr8;chr8	88999031;89009620;89015694;89020832;89021655;89021655;89021655;89021655;89022200;89022200;89022200;89022200;89032978;89032978;89032978;89032978;89035269;89035269;89035269;89035269;89036320;89036320;89036320;89036320;89037162;89037162;89037162;89037162;89037627;89037627;89037627;89037627;89038828;89038828;89038828;89038828;89040717;89040717;89040717;89040717;89042085;89042085;89042085;89042085;89042376;89042376;89042376;89042376;89044483;89044483;89044483;89044483;89044932;89044932;89044932;89044932;89045427;89045427;89045427;89045427;89045702;89045702;89045702;89045702;89046774;89046774;89046774;89046774;89048412;89048412;89048412;89048412;89048725;89048725;89048725;89048725;89049563;89049563;89049563;89049563;89050260;89050260;89050260;89050260;89051062;89051062;89051062;89051062;89051387;89051387;89051387;89051387;89051995;89051995;89051995;89051995;89052724;89052724;89052724;89052724;89053019;89053019;89053019;89053019;89054001;89054001;89054001;89054001;89054300;89054300;89054300;89054300	88999241;89009646;89015816;89020890;89021762;89021762;89021762;89021762;89022307;89022307;89022307;89022307;89033398;89033398;89033398;89033398;89035472;89035472;89035472;89035472;89036487;89036487;89036487;89036487;89037311;89037311;89037311;89037311;89037775;89037775;89037775;89037775;89038939;89038939;89038939;89038939;89040844;89040844;89040844;89040844;89042243;89042243;89042243;89042243;89042508;89042508;89042508;89042508;89044674;89044674;89044674;89044674;89044966;89044966;89044966;89044966;89045507;89045507;89045507;89045507;89045774;89045774;89045774;89045774;89046871;89046871;89046871;89046871;89048496;89048496;89048496;89048496;89048850;89048850;89048850;89048850;89049661;89049661;89049661;89049661;89050435;89050435;89050435;89050435;89051227;89051227;89051227;89051227;89051542;89051542;89051542;89051542;89052141;89052141;89052141;89052141;89052828;89052828;89052828;89052828;89053133;89053133;89053133;89053133;89054125;89054125;89054125;89054125;89056590;89056590;89056590;89056590	+;+;+;+;+;+;+;+;+;+;+;+;+;+;+;+;+;+;+;+;+;+;+;+;+;+;+;+;+;+;+;+;+;+;+;+;+;+;+;+;+;+;+;+;+;+;+;+;+;+;+;+;+;+;+;+;+;+;+;+;+;+;+;+;+;+;+;+;+;+;+;+;+;+;+;+;+;+;+;+;+;+;+;+;+;+;+;+;+;+;+;+;+;+;+;+;+;+;+;+;+;+;+;+;+;+;+;+;+;+;+;+	6330	0.360962	6.50679	16.8836	0.00151821	0.0312958	ENSMUSG00000031659
Adcy9	chr16;chr16;chr16;chr16;chr16;chr16;chr16;chr16;chr16;chr16;chr16;chr16;chr16;chr16;chr16;chr16;chr16;chr16;chr16;chr16;chr16;chr16;chr16	4102750;4102750;4112527;4112527;4115273;4115273;4116551;4116551;4122241;4122241;4125020;4125020;4129389;4129389;4130549;4130549;4141631;4141631;4235717;4235717;4237060;4237640;4237640	4106953;4106953;4112568;4112568;4115421;4115421;4116710;4116710;4122449;4122449;4125122;4125122;4129606;4129606;4130653;4130653;4141821;4141821;4237452;4236836;4237452;4238362;4238362	-;-;-;-;-;-;-;-;-;-;-;-;-;-;-;-;-;-;-;-;-;-;-	7840	-0.0238191	0.661511	0.00544573	0.942438	0.971176	ENSMUSG00000005580
Add1	chr5;chr5;chr5;chr5;chr5;chr5;chr5;chr5;chr5;chr5;chr5;chr5;chr5;chr5;chr5;chr5;chr5;chr5;chr5;chr5;chr5;chr5;chr5;chr5;chr5;chr5;chr5;chr5;chr5;chr5;chr5;chr5;chr5;chr5;chr5;chr5;chr5;chr5;chr5;chr5;chr5;chr5;chr5;chr5;chr5;chr5;chr5;chr5;chr5;chr5;chr5;chr5;chr5;chr5;chr5;chr5;chr5;chr5;chr5;chr5;chr5;chr5;chr5;chr5;chr5;chr5;chr5;chr5;chr5;chr5;chr5;chr5;chr5;chr5;chr5;chr5;chr5;chr5;chr5;chr5;chr5;chr5;chr5;chr5;chr5;chr5;chr5;chr5;chr5;chr5;chr5;chr5;chr5;chr5;chr5;chr5;chr5;chr5;chr5;chr5;chr5;chr5;chr5;chr5;chr5;chr5;chr5;chr5;chr5;chr5;chr5;chr5;chr5;chr5;chr5;chr5;chr5;chr5;chr5;chr5;chr5;chr5;chr5;chr5;chr5;chr5;chr5;chr5;chr5;chr5;chr5;chr5;chr5;chr5;chr5;chr5;chr5;chr5;chr5;chr5;chr5;chr5;chr5;chr5;chr5;chr5;chr5;chr5;chr5;chr5;chr5;chr5;chr5;chr5;chr5;chr5;chr5;chr5;chr5;chr5;chr5;chr5;chr5;chr5;chr5;chr5;chr5;chr5;chr5;chr5;chr5;chr5;chr5;chr5;chr5;chr5;chr5	34731008;34731008;34731008;34731008;34731008;34731008;34731008;34731008;34731008;34731008;34731008;34755513;34758668;34758668;34758668;34758668;34758668;34758668;34758668;34758668;34758668;34758668;34758668;34762034;34762034;34762034;34762034;34762034;34762034;34762034;34762034;34762034;34762034;34762034;34763172;34763172;34763172;34763172;34763172;34763172;34763172;34763172;34763172;34763172;34763172;34767536;34767536;34767536;34767536;34767536;34767536;34767536;34767536;34767536;34767536;34767536;34767834;34767834;34767834;34767834;34767834;34767834;34767834;34767834;34767834;34767834;34767834;34770632;34770632;34770632;34770632;34770632;34770632;34770632;34770632;34770632;34770632;34770632;34770863;34770863;34770863;34770863;34770863;34770863;34770863;34770863;34770863;34770863;34770863;34771528;34771528;34771528;34771528;34771528;34771528;34771528;34771528;34771528;34771528;34771528;34773907;34773907;34773907;34773907;34773907;34773907;34773907;34773907;34773907;34773907;34773907;34776694;34776694;34776694;34776694;34776694;34776694;34776694;34776694;34776694;34776694;34776694;34777389;34777389;34777389;34777389;34777389;34777389;34777389;34777389;34777389;34777389;34777389;34778176;34778176;34778176;34778176;34782623;34782623;34782623;34782623;34782623;34782623;34782623;34782623;34782623;34782623;34782623;34785759;34785759;34785759;34785759;34785759;34785759;34785759;34785759;34785759;34785759;34785759;34786480;34786480;34786480;34786480;34786480;34786483;34787579;34787814;34787814;34787814;34787814;34787814;34787814;34787814;34787814;34787814;34787814;34787814	34731257;34731257;34731257;34731257;34731257;34731257;34731257;34731257;34731257;34731257;34731257;34755791;34758882;34758882;34758882;34758882;34758882;34758882;34758882;34758882;34758882;34758882;34758882;34762196;34762196;34762196;34762196;34762196;34762196;34762196;34762196;34762196;34762196;34762196;34763323;34763323;34763323;34763323;34763323;34763323;34763323;34763323;34763323;34763323;34763323;34767616;34767616;34767616;34767616;34767616;34767616;34767616;34767616;34767616;34767616;34767616;34767983;34767983;34767983;34767983;34767983;34767983;34767983;34767983;34767983;34767983;34767983;34770775;34770775;34770775;34770775;34770775;34770775;34770775;34770775;34770775;34770775;34770775;34770961;34770961;34770961;34770961;34770961;34770961;34770961;34770961;34770961;34770961;34770961;34771704;34771704;34771704;34771704;34771704;34771704;34771704;34771704;34771704;34771704;34771704;34774158;34774158;34774158;34774251;34774158;34774251;34774251;34774158;34774158;34774251;34774158;34776795;34776795;34776795;34776795;34776795;34776795;34776795;34776795;34776795;34776795;34776795;34777478;34777478;34777478;34777478;34777478;34777478;34777478;34777478;34777478;34777478;34777478;34778262;34778262;34778262;34778262;34782779;34782779;34782779;34782779;34782779;34782779;34782779;34782779;34782779;34782779;34782779;34785857;34785857;34785857;34785857;34785857;34785857;34785857;34785857;34785857;34785857;34785857;34786516;34786516;34786516;34786516;34786516;34786516;34787628;34789652;34789652;34789652;34789652;34789652;34789652;34789652;34789652;34789652;34789652;34789652	+;+;+;+;+;+;+;+;+;+;+;+;+;+;+;+;+;+;+;+;+;+;+;+;+;+;+;+;+;+;+;+;+;+;+;+;+;+;+;+;+;+;+;+;+;+;+;+;+;+;+;+;+;+;+;+;+;+;+;+;+;+;+;+;+;+;+;+;+;+;+;+;+;+;+;+;+;+;+;+;+;+;+;+;+;+;+;+;+;+;+;+;+;+;+;+;+;+;+;+;+;+;+;+;+;+;+;+;+;+;+;+;+;+;+;+;+;+;+;+;+;+;+;+;+;+;+;+;+;+;+;+;+;+;+;+;+;+;+;+;+;+;+;+;+;+;+;+;+;+;+;+;+;+;+;+;+;+;+;+;+;+;+;+;+;+;+;+;+;+;+;+;+;+;+;+;+	4516	0.0835174	7.40447	1.16807	0.30152	0.536545	ENSMUSG00000029106
Add3	chr19;chr19;chr19;chr19;chr19;chr19;chr19;chr19;chr19;chr19;chr19;chr19;chr19;chr19;chr19;chr19;chr19;chr19;chr19;chr19;chr19;chr19;chr19;chr19;chr19;chr19;chr19;chr19;chr19;chr19;chr19;chr19;chr19;chr19;chr19;chr19;chr19;chr19;chr19;chr19;chr19;chr19;chr19;chr19;chr19;chr19;chr19;chr19;chr19;chr19;chr19;chr19;chr19;chr19;chr19;chr19;chr19;chr19;chr19;chr19;chr19;chr19;chr19;chr19;chr19;chr19;chr19;chr19;chr19;chr19;chr19;chr19;chr19;chr19	53128874;53128874;53131187;53131187;53132428;53191845;53205232;53205232;53205232;53205232;53205232;53215022;53215022;53215022;53215022;53215022;53219611;53219611;53219611;53219611;53219611;53220555;53220555;53220555;53220555;53220555;53221457;53221457;53221457;53221457;53221457;53222004;53222004;53222004;53222004;53222004;53222256;53222256;53222256;53222256;53222256;53223210;53223210;53223210;53223210;53223210;53225025;53225025;53225025;53225025;53225025;53226834;53226834;53226834;53226834;53226834;53227838;53227838;53227838;53227838;53227838;53230935;53230935;53230935;53230935;53230935;53232741;53232741;53232741;53233429;53233429;53233429;53233429;53233429	53129145;53129145;53131520;53131520;53132449;53191906;53205446;53205446;53205446;53205446;53205446;53215160;53215160;53215160;53215160;53215160;53219762;53219762;53219762;53219762;53219762;53220635;53220635;53220635;53220635;53220635;53221606;53221606;53221606;53221606;53221606;53222147;53222147;53222147;53222147;53222147;53222354;53222354;53222354;53222354;53222354;53223392;53223392;53223392;53223392;53223392;53225282;53225282;53225282;53225282;53225282;53226953;53226953;53226953;53226953;53226953;53227924;53227924;53227924;53227924;53227924;53231058;53231058;53231058;53231058;53231058;53232836;53232836;53232836;53235757;53235757;53235757;53235757;53235757	+;+;+;+;+;+;+;+;+;+;+;+;+;+;+;+;+;+;+;+;+;+;+;+;+;+;+;+;+;+;+;+;+;+;+;+;+;+;+;+;+;+;+;+;+;+;+;+;+;+;+;+;+;+;+;+;+;+;+;+;+;+;+;+;+;+;+;+;+;+;+;+;+;+	4867	-0.148064	6.60486	3.23625	0.0977855	0.308139	ENSMUSG00000025026
Adgra3	chr5;chr5;chr5;chr5;chr5;chr5;chr5;chr5;chr5;chr5;chr5;chr5;chr5;chr5;chr5;chr5;chr5;chr5;chr5	50117293;50118990;50121033;50128032;50129293;50136285;50136702;50144816;50147467;50155557;50156475;50159197;50164091;50166678;50168833;50170735;50174169;50183049;50215894	50118856;50119085;50121178;50128155;50129417;50136493;50136915;50145019;50147628;50155712;50156676;50159361;50164304;50166838;50168904;50170806;50174240;50183120;50216338	-;-;-;-;-;-;-;-;-;-;-;-;-;-;-;-;-;-;-	4475	0.115501	1.0554	0.191489	0.669719	0.813673	ENSMUSG00000029090
Adgre5	chr8;chr8;chr8;chr8;chr8;chr8;chr8;chr8;chr8;chr8;chr8;chr8;chr8;chr8;chr8;chr8;chr8;chr8;chr8;chr8;chr8;chr8;chr8;chr8;chr8;chr8;chr8;chr8;chr8;chr8;chr8;chr8;chr8;chr8;chr8;chr8;chr8;chr8;chr8;chr8;chr8;chr8;chr8;chr8;chr8;chr8;chr8;chr8;chr8;chr8;chr8;chr8;chr8;chr8;chr8;chr8;chr8;chr8;chr8;chr8;chr8;chr8;chr8;chr8;chr8;chr8;chr8;chr8;chr8;chr8;chr8;chr8;chr8;chr8;chr8	84449880;84449880;84449880;84449880;84450608;84450608;84450608;84450608;84450821;84450821;84450821;84450821;84451067;84451067;84451067;84451067;84451247;84451247;84451247;84451247;84451398;84451398;84451398;84451398;84451784;84451784;84451784;84451784;84452494;84452494;84452494;84452494;84454374;84454374;84454374;84454374;84454724;84454724;84454724;84454724;84454910;84454910;84454910;84454910;84455686;84455686;84455686;84455686;84455886;84455886;84455886;84455886;84456011;84456011;84456011;84456011;84456740;84456740;84458532;84460043;84460043;84460043;84460043;84460638;84460638;84460638;84460638;84460925;84460925;84460925;84460931;84467736;84467736;84467736;84467736	84450531;84450531;84450531;84450531;84450706;84450706;84450706;84450706;84450989;84450989;84450989;84450989;84451158;84451158;84451158;84451158;84451316;84451316;84451316;84451316;84451627;84451627;84451627;84451627;84451975;84451975;84451975;84451975;84452658;84452658;84452658;84452658;84454597;84454597;84454597;84454597;84454840;84454840;84454840;84454840;84455069;84455069;84455069;84455069;84455763;84455763;84455763;84455763;84455932;84455932;84455932;84455932;84456154;84456154;84456154;84456154;84456886;84456886;84458666;84460195;84460195;84460195;84460195;84460754;84460754;84460754;84460754;84460981;84460981;84460981;84460981;84467940;84467940;84467940;84467940	-;-;-;-;-;-;-;-;-;-;-;-;-;-;-;-;-;-;-;-;-;-;-;-;-;-;-;-;-;-;-;-;-;-;-;-;-;-;-;-;-;-;-;-;-;-;-;-;-;-;-;-;-;-;-;-;-;-;-;-;-;-;-;-;-;-;-;-;-;-;-;-;-;-;-	3253	0.619755	5.84075	54.839	9.36979e-06	0.00151438	ENSMUSG00000002885
Adgrg1	chr8;chr8;chr8;chr8;chr8;chr8;chr8;chr8;chr8;chr8;chr8;chr8;chr8;chr8;chr8;chr8;chr8;chr8;chr8;chr8;chr8;chr8;chr8;chr8;chr8;chr8;chr8;chr8	95703737;95711027;95729067;95729067;95729879;95729879;95731842;95731842;95732381;95732381;95732828;95732828;95733450;95733450;95733898;95733898;95734193;95734193;95734999;95734999;95736134;95736134;95737130;95737130;95738173;95738173;95739485;95739485	95704045;95711285;95729141;95729141;95730301;95730301;95731974;95731974;95732528;95732528;95732959;95732959;95733566;95733566;95733943;95733943;95734296;95734296;95735117;95735117;95736402;95736402;95737238;95737238;95738441;95738441;95740836;95740836	+;+;+;+;+;+;+;+;+;+;+;+;+;+;+;+;+;+;+;+;+;+;+;+;+;+;+;+	3864	-0.231001	0.107699	0.361355	0.559386	0.737471	ENSMUSG00000031785
Adgrg5	chr8;chr8;chr8;chr8;chr8;chr8;chr8;chr8;chr8;chr8;chr8;chr8;chr8;chr8;chr8;chr8;chr8;chr8;chr8;chr8;chr8;chr8;chr8;chr8	95650322;95650322;95659971;95659976;95660124;95660124;95660503;95660503;95661089;95661089;95661678;95661678;95662988;95662988;95663849;95663852;95664201;95664201;95665169;95665169;95668133;95668133;95668660;95668660	95650385;95650385;95660057;95660057;95660199;95660199;95660659;95660659;95661208;95661208;95661794;95661794;95663140;95663140;95663970;95663970;95664469;95664469;95665286;95665286;95668410;95668410;95669918;95669918	+;+;+;+;+;+;+;+;+;+;+;+;+;+;+;+;+;+;+;+;+;+;+;+	2820	1.07015	2.99279	17.4564	0.00139365	0.0297739	ENSMUSG00000061577
Adgrl1	chr8;chr8;chr8;chr8;chr8;chr8;chr8;chr8;chr8;chr8;chr8;chr8;chr8;chr8;chr8;chr8;chr8;chr8;chr8;chr8;chr8;chr8;chr8	84626727;84642036;84645449;84649628;84656093;84657591;84658242;84658597;84659001;84659137;84659469;84660055;84660506;84661056;84661347;84661693;84662171;84662649;84663826;84664090;84664278;84664545;84664979	84627553;84642197;84645662;84649737;84656893;84657905;84658345;84658782;84659039;84659320;84659591;84660269;84660676;84661265;84661567;84661759;84662262;84662817;84663954;84664186;84664406;84664562;84668583	+;+;+;+;+;+;+;+;+;+;+;+;+;+;+;+;+;+;+;+;+;+;+	8188	0.226345	5.13814	1.37931	0.263902	0.498008	ENSMUSG00000013033
Adh4	chr3;chr3;chr3;chr3;chr3;chr3;chr3;chr3;chr3	138121258;138123886;138124951;138126386;138127923;138129755;138133732;138134798;138136486	138121310;138123987;138125089;138126473;138128154;138130015;138133861;138134936;138136653	+;+;+;+;+;+;+;+;+	1312	-0.458382	2.21329	9.21217	0.0106116	0.0967323	ENSMUSG00000037797
Adh5	chr3;chr3;chr3;chr3;chr3;chr3;chr3;chr3;chr3;chr3;chr3;chr3;chr3;chr3;chr3;chr3;chr3;chr3	138142961;138148854;138151051;138151051;138152844;138152844;138153613;138153613;138156660;138156660;138157005;138157005;138159503;138159503;138160429;138160429;138160846;138160846	138143043;138148954;138151152;138151152;138152985;138152985;138153700;138153700;138156879;138156879;138157265;138157265;138159638;138159638;138160567;138160567;138161260;138161260	+;+;+;+;+;+;+;+;+;+;+;+;+;+;+;+;+;+	1687	-0.047001	7.39837	0.281301	0.605745	0.772102	ENSMUSG00000028138
Adi1	chr12;chr12;chr12;chr12	28725206;28727777;28729389;28730965	28725371;28727896;28729568;28732173	+;+;+;+	1675	0.374589	5.42485	4.52761	0.0556713	0.232006	ENSMUSG00000020629
Adipor1	chr1;chr1;chr1;chr1;chr1;chr1;chr1;chr1;chr1;chr1;chr1;chr1;chr1;chr1;chr1;chr1	134343116;134343402;134350659;134350659;134351696;134351696;134352489;134352489;134353647;134353647;134355820;134355820;134358795;134358795;134359268;134359268	134343323;134343727;134350893;134350893;134351812;134351812;134352660;134352660;134353833;134353833;134356007;134356007;134358988;134358988;134361088;134361088	+;+;+;+;+;+;+;+;+;+;+;+;+;+;+;+	3448	-0.0595985	7.10744	0.638885	0.440002	0.650974	ENSMUSG00000026457
Adipor2	chr6;chr6;chr6;chr6;chr6;chr6;chr6;chr6;chr6;chr6;chr6;chr6;chr6;chr6;chr6;chr6	119330111;119330111;119334177;119334177;119335883;119335883;119336312;119336312;119338789;119338789;119342222;119342222;119347111;119347111;119365443;119394381	119332889;119332889;119334370;119334370;119336070;119336070;119336498;119336498;119338960;119338960;119342341;119342341;119347369;119347369;119365695;119394489	-;-;-;-;-;-;-;-;-;-;-;-;-;-;-;-	4261	-0.0550483	7.38759	0.489051	0.497985	0.695719	ENSMUSG00000030168
Adk	chr14;chr14;chr14;chr14;chr14;chr14;chr14;chr14;chr14;chr14;chr14;chr14;chr14;chr14;chr14;chr14;chr14;chr14;chr14;chr14;chr14;chr14	21102642;21126220;21142435;21142435;21153888;21153888;21219868;21219868;21284901;21284901;21290531;21290531;21368081;21368081;21419139;21419139;21431571;21431571;21473571;21473571;21497882;21497882	21102768;21126389;21142509;21142509;21153941;21153941;21219946;21219946;21285073;21285073;21290639;21290639;21368251;21368251;21419174;21419174;21431685;21431685;21473657;21473657;21498637;21498637	+;+;+;+;+;+;+;+;+;+;+;+;+;+;+;+;+;+;+;+;+;+	1952	0.405047	6.07585	4.5436	0.0553045	0.231348	ENSMUSG00000039197
Adm	chr7;chr7;chr7;chr7	110226864;110227464;110227732;110228069	110227028;110227583;110227881;110229027	+;+;+;+	1394	-0.282322	1.3365	0.516741	0.486546	0.686657	ENSMUSG00000030790
Adnp	chr2;chr2;chr2;chr2;chr2;chr2;chr2;chr2;chr2;chr2;chr2;chr2	168022885;168022885;168022885;168029487;168029487;168029487;168031202;168031202;168046520;168048494;168048494;168048494	168027092;168027092;168027092;168029579;168029579;168029579;168031314;168031314;168046694;168049032;168049032;168049032	-;-;-;-;-;-;-;-;-;-;-;-	5128	-0.0359296	3.38874	0.0145761	0.905982	0.950024	ENSMUSG00000051149
Adnp2	chr18;chr18;chr18;chr18	80170351;80180699;80185864;80194581	80174209;80180788;80185984;80194697	-;-;-;-	4187	-0.0271144	5.30125	0.107055	0.749288	0.863497	ENSMUSG00000053950
Ado	chr10	67380341	67384785	-	4445	0.0285697	6.0193	0.107753	0.748503	0.862949	ENSMUSG00000057134
Adora2a	chr10;chr10;chr10;chr10;chr10;chr10;chr10;chr10;chr10	75152711;75153434;75160692;75161619;75161619;75161619;75168861;75168861;75168861	75152981;75153480;75160870;75162185;75162185;75162185;75170626;75170626;75170626	+;+;+;+;+;+;+;+;+	2830	-0.0262306	5.9352	0.0313325	0.862571	0.927439	ENSMUSG00000020178
Adora2b	chr11;chr11	62139810;62155888	62140262;62157278	+;+	1844	-0.492608	2.46074	4.61956	0.0536015	0.228042	ENSMUSG00000018500
Adpgk	chr9;chr9;chr9;chr9;chr9;chr9;chr9;chr9;chr9;chr9;chr9;chr9;chr9;chr9	59198855;59198855;59204809;59204809;59210772;59210772;59217511;59217511;59220323;59220323;59221036;59221036;59222014;59222017	59199149;59199149;59205034;59205034;59210834;59210834;59217631;59217631;59220519;59220519;59221134;59221134;59223483;59223483	+;+;+;+;+;+;+;+;+;+;+;+;+;+	2471	-0.214951	6.10601	4.71916	0.0510827	0.223421	ENSMUSG00000025236
Adprh	chr16;chr16;chr16;chr16	38265761;38267610;38270491;38272891	38266466;38267970;38270845;38273051	-;-;-;-	1583	0.299915	7.01641	5.30005	0.0408549	0.198611	ENSMUSG00000002844
Adprm	chr11;chr11;chr11;chr11;chr11	66928706;66931045;66932307;66942507;66943361	66929271;66931161;66932933;66942604;66943444	-;-;-;-;-	1492	0.290032	5.31411	3.25868	0.0971984	0.307542	ENSMUSG00000020910
Adrb2	chr18	62310784	62313052	-	2269	-0.957616	0.718522	7.59049	0.0180059	0.130015	ENSMUSG00000045730
Adrm1	chr2;chr2;chr2;chr2;chr2;chr2;chr2;chr2;chr2;chr2	179813381;179813827;179814649;179815703;179816102;179816658;179816953;179817391;179817647;179817867	179813481;179814040;179814765;179815826;179816188;179816739;179817185;179817548;179817749;179818076	+;+;+;+;+;+;+;+;+;+	1429	-0.208002	7.35029	1.64457	0.224878	0.457662	ENSMUSG00000039041
Adsl	chr15;chr15;chr15;chr15;chr15;chr15;chr15;chr15;chr15;chr15;chr15;chr15;chr15	80832691;80836398;80839821;80840414;80844596;80845557;80846897;80847861;80848081;80850293;80851313;80851790;80852863	80832901;80836601;80839865;80840493;80844767;80845603;80846987;80847930;80848228;80850383;80851402;80851966;80855148	+;+;+;+;+;+;+;+;+;+;+;+;+	3712	-0.0953093	8.04323	1.00601	0.336104	0.566871	ENSMUSG00000022407
Adss	chr1;chr1;chr1;chr1;chr1;chr1;chr1;chr1;chr1;chr1;chr1;chr1;chr1	177590744;177595221;177597491;177598707;177599638;177601141;177603147;177604023;177604379;177610409;177611615;177612462;177623778	177591863;177595370;177597588;177598831;177599792;177601267;177603228;177604130;177604445;177610459;177611683;177612564;177624075	-;-;-;-;-;-;-;-;-;-;-;-;-	2553	0.172202	7.85801	1.38467	0.263026	0.49708	ENSMUSG00000015961
Adssl1	chr12;chr12;chr12;chr12;chr12;chr12;chr12;chr12;chr12;chr12;chr12;chr12;chr12	112586481;112594735;112598688;112599129;112599503;112600578;112600814;112601035;112601865;112602828;112604619;112606046;112607392	112586744;112594837;112598750;112599179;112599569;112600685;112600895;112601161;112602019;112602952;112604716;112606195;112607789	+;+;+;+;+;+;+;+;+;+;+;+;+	1791	0.783971	-0.124957	4.48923	0.0565638	0.233847	ENSMUSG00000011148
Aebp1	chr11;chr11;chr11;chr11;chr11;chr11;chr11;chr11;chr11;chr11;chr11;chr11;chr11;chr11;chr11;chr11;chr11;chr11;chr11;chr11;chr11;chr11;chr11;chr11;chr11;chr11;chr11;chr11;chr11;chr11;chr11;chr11;chr11;chr11;chr11;chr11;chr11;chr11;chr11;chr11;chr11;chr11	5811866;5811866;5813939;5813939;5814824;5814824;5815017;5815017;5815200;5815200;5815385;5815385;5816433;5816433;5816920;5816920;5817095;5817098;5817640;5817640;5817820;5817820;5818297;5818297;5818475;5818475;5818731;5818731;5819065;5819065;5819414;5819414;5819707;5819707;5820076;5820076;5820514;5820514;5820753;5820753;5821245;5821245	5812398;5812398;5814277;5814277;5814895;5814895;5815088;5815088;5815310;5815310;5815453;5815453;5816510;5816510;5817000;5817000;5817151;5817151;5817749;5817749;5817959;5817959;5818381;5818381;5818619;5818619;5818816;5818816;5819188;5819188;5819610;5819610;5819886;5819886;5820427;5820427;5820653;5820653;5820852;5820852;5822248;5822248	+;+;+;+;+;+;+;+;+;+;+;+;+;+;+;+;+;+;+;+;+;+;+;+;+;+;+;+;+;+;+;+;+;+;+;+;+;+;+;+;+;+	4075	0.25448	2.03322	1.31216	0.27522	0.510351	ENSMUSG00000020473
Aebp2	chr6;chr6;chr6;chr6;chr6;chr6;chr6;chr6;chr6;chr6;chr6;chr6;chr6;chr6;chr6;chr6;chr6;chr6;chr6;chr6;chr6;chr6;chr6;chr6;chr6;chr6;chr6;chr6;chr6;chr6;chr6;chr6;chr6;chr6;chr6;chr6;chr6;chr6;chr6;chr6;chr6;chr6;chr6	140568389;140569228;140569228;140570635;140572611;140579415;140579415;140579415;140579415;140579415;140583386;140583386;140583386;140583386;140583386;140587898;140587898;140587898;140587898;140587898;140589674;140589674;140589674;140589674;140589674;140592536;140592536;140592536;140592536;140592536;140593698;140593698;140593698;140593698;140593698;140596482;140596482;140596482;140596482;140596482;140597042;140597042;140623117	140568784;140570070;140570070;140570761;140572783;140579622;140579622;140579622;140579622;140579622;140583493;140583493;140583493;140583493;140583493;140588084;140588084;140588084;140588084;140588084;140589798;140589798;140589798;140589798;140589798;140592603;140592603;140592603;140592603;140592603;140593811;140593811;140593811;140593811;140593811;140596508;140596508;140596508;140601207;140601207;140601207;140601207;140624198	+;+;+;+;+;+;+;+;+;+;+;+;+;+;+;+;+;+;+;+;+;+;+;+;+;+;+;+;+;+;+;+;+;+;+;+;+;+;+;+;+;+;+	8157	-0.138931	8.51459	2.74009	0.124348	0.345903	ENSMUSG00000030232
Aen	chr7;chr7;chr7;chr7;chr7;chr7;chr7;chr7;chr7;chr7;chr7;chr7;chr7;chr7;chr7	78545675;78545675;78545675;78545806;78551978;78551978;78552092;78555591;78555591;78555591;78555591;78556892;78556892;78556892;78556892	78545762;78545762;78545762;78545949;78552578;78552578;78552578;78555791;78555791;78555791;78555791;78560957;78560957;78560957;78560957	+;+;+;+;+;+;+;+;+;+;+;+;+;+;+	5100	-0.266555	6.59303	4.85057	0.0487976	0.218902	ENSMUSG00000030609
Afap1	chr5;chr5;chr5;chr5;chr5;chr5;chr5;chr5;chr5;chr5;chr5;chr5;chr5;chr5;chr5;chr5;chr5	36050663;36092896;36093382;36102532;36105379;36108199;36119090;36119549;36125914;36131732;36133836;36141533;36146898;36150885;36153301;36154862;36157043	36050884;36093024;36093476;36102640;36105590;36108378;36119191;36119630;36126063;36131943;36133981;36141650;36147012;36151049;36153491;36155026;36161266	+;+;+;+;+;+;+;+;+;+;+;+;+;+;+;+;+	6617	-0.81345	2.20961	16.8606	0.00155576	0.0317663	ENSMUSG00000029094
Afdn	chr17;chr17;chr17;chr17;chr17;chr17;chr17;chr17;chr17;chr17;chr17;chr17;chr17;chr17;chr17;chr17;chr17;chr17;chr17;chr17;chr17;chr17;chr17;chr17;chr17;chr17;chr17;chr17;chr17;chr17;chr17;chr17;chr17;chr17;chr17;chr17;chr17;chr17;chr17;chr17;chr17;chr17;chr17;chr17;chr17;chr17;chr17;chr17;chr17;chr17;chr17;chr17;chr17;chr17;chr17;chr17;chr17;chr17;chr17;chr17;chr17;chr17;chr17;chr17;chr17;chr17;chr17	13980803;13980803;14024201;14024201;14027542;14027542;14029194;14029194;14030672;14030672;14038383;14038383;14042528;14042528;14043553;14043553;14046205;14046205;14049191;14049191;14050132;14050132;14052630;14052630;14055500;14055500;14066534;14066534;14066696;14066696;14069370;14069370;14069830;14069830;14071042;14071042;14072578;14072578;14075476;14075476;14080135;14080135;14082031;14082031;14101547;14101547;14102113;14102113;14102645;14102645;14104003;14104003;14104831;14104831;14105584;14105584;14108244;14108244;14111225;14116350;14116350;14119207;14119207;14122792;14122792;14124116;14124116	13981040;13981040;14024396;14024396;14027654;14027654;14029357;14029357;14030832;14030832;14038540;14038540;14042639;14042639;14043720;14043720;14046249;14046249;14049285;14049285;14050394;14050394;14052699;14052699;14055618;14055618;14066595;14066595;14066901;14066901;14069515;14069515;14069924;14069924;14071307;14071307;14072721;14072721;14075674;14075674;14080238;14080238;14082117;14082117;14101612;14101612;14102186;14102186;14102763;14102763;14104197;14104197;14104922;14104922;14105769;14105769;14109261;14109239;14111260;14116484;14116484;14119489;14119489;14122876;14122876;14126056;14126056	+;+;+;+;+;+;+;+;+;+;+;+;+;+;+;+;+;+;+;+;+;+;+;+;+;+;+;+;+;+;+;+;+;+;+;+;+;+;+;+;+;+;+;+;+;+;+;+;+;+;+;+;+;+;+;+;+;+;+;+;+;+;+;+;+;+;+	7441	-0.317493	4.0588	5.25701	0.0413907	0.20023	ENSMUSG00000068036
Aff1	chr5;chr5;chr5;chr5;chr5;chr5;chr5;chr5;chr5;chr5;chr5;chr5;chr5;chr5;chr5;chr5;chr5;chr5;chr5;chr5;chr5;chr5;chr5;chr5;chr5;chr5;chr5;chr5;chr5;chr5;chr5;chr5;chr5;chr5;chr5;chr5;chr5;chr5;chr5;chr5	103902028;103902439;103930990;103930990;103931522;103931522;103958929;103958929;103962848;103962848;103964079;103964079;103966801;103966801;103973846;103973846;103974009;103974009;103976214;103976214;103981336;103981336;103988922;103988922;103990093;103990093;103990854;103990854;103991074;103991074;103994100;103994100;103994902;103994902;103995580;103995580;103997216;103997216;103998568;103998568	103902211;103902611;103931110;103931110;103932379;103932379;103958973;103958973;103962934;103962934;103964115;103964115;103966852;103966852;103973900;103973900;103974046;103974046;103976376;103976376;103982325;103982325;103989019;103989019;103990333;103990333;103990954;103990954;103991134;103991134;103994233;103994233;103994973;103994973;103995717;103995717;103997442;103997442;104003188;104003188	+;+;+;+;+;+;+;+;+;+;+;+;+;+;+;+;+;+;+;+;+;+;+;+;+;+;+;+;+;+;+;+;+;+;+;+;+;+;+;+	8496	-0.566922	5.98906	21.4933	0.00063708	0.0184538	ENSMUSG00000029313
Aff3	chr1;chr1;chr1;chr1;chr1;chr1;chr1;chr1;chr1;chr1;chr1;chr1;chr1;chr1;chr1;chr1;chr1;chr1;chr1;chr1;chr1;chr1	38215072;38220341;38220696;38224406;38226017;38230252;38232647;38242892;38243971;38246987;38248634;38257344;38291722;38308791;38359193;38368953;38380802;38445577;38573987;38574492;38575907;38666170	38218651;38220564;38220745;38224499;38226088;38230388;38232710;38243019;38244172;38247111;38249728;38257536;38291762;38308842;38359244;38368989;38380882;38445624;38574372;38574804;38576027;38666325	-;-;-;-;-;-;-;-;-;-;-;-;-;-;-;-;-;-;-;-;-;-	7251	0.195459	6.7361	3.08488	0.105323	0.320398	ENSMUSG00000037138
Aff4	chr11;chr11;chr11;chr11;chr11;chr11;chr11;chr11;chr11;chr11;chr11;chr11;chr11;chr11;chr11;chr11;chr11;chr11;chr11;chr11;chr11;chr11;chr11;chr11;chr11;chr11;chr11;chr11;chr11;chr11;chr11;chr11;chr11;chr11;chr11;chr11;chr11;chr11;chr11;chr11;chr11	53241594;53241594;53259487;53259487;53263105;53263105;53266416;53266416;53271413;53280582;53280582;53283598;53283598;53287366;53287366;53288659;53288659;53289064;53289064;53290416;53290416;53293305;53293305;53295183;53295183;53297408;53297408;53298707;53298707;53298884;53298884;53299226;53299226;53300095;53300095;53301743;53301743;53302663;53302663;53306215;53306215	53241956;53241956;53259613;53259613;53263884;53263884;53266460;53266460;53271499;53280618;53280618;53283643;53283643;53287420;53287420;53288696;53288696;53289226;53289226;53291333;53291333;53293393;53293393;53295429;53295429;53297502;53297502;53298770;53298770;53299020;53299020;53299297;53299297;53300188;53300188;53301786;53301786;53302883;53302883;53312657;53312657	+;+;+;+;+;+;+;+;+;+;+;+;+;+;+;+;+;+;+;+;+;+;+;+;+;+;+;+;+;+;+;+;+;+;+;+;+;+;+;+;+	10165	0.113844	6.65469	0.535585	0.478878	0.680783	ENSMUSG00000049470
Afg1l	chr10;chr10;chr10;chr10;chr10;chr10;chr10;chr10;chr10;chr10;chr10;chr10;chr10;chr10;chr10;chr10;chr10;chr10;chr10;chr10;chr10;chr10;chr10;chr10;chr10	42188581;42188581;42192346;42192346;42194588;42194588;42215821;42215821;42216178;42216178;42236161;42236161;42276337;42276337;42291545;42291545;42301174;42301174;42302482;42302482;42314350;42330303;42330303;42354259;42354259	42189612;42189612;42192459;42192459;42194728;42194728;42215921;42215921;42216248;42216248;42236243;42236243;42276395;42276395;42291644;42291644;42301304;42301304;42302583;42302583;42314401;42330526;42330526;42354561;42354561	-;-;-;-;-;-;-;-;-;-;-;-;-;-;-;-;-;-;-;-;-;-;-;-;-	2513	0.168379	2.26027	0.747345	0.404835	0.624418	ENSMUSG00000038302
Afg3l1	chr8;chr8;chr8;chr8;chr8;chr8;chr8;chr8;chr8;chr8;chr8;chr8;chr8;chr8;chr8;chr8;chr8;chr8;chr8;chr8;chr8;chr8;chr8;chr8;chr8;chr8;chr8;chr8;chr8;chr8;chr8;chr8;chr8	124204601;124204601;124207088;124207088;124207810;124207810;124211342;124211342;124212628;124212628;124214098;124214098;124214940;124214940;124216494;124216494;124219280;124219280;124219614;124219614;124220567;124220567;124221545;124221545;124225327;124225327;124226731;124227972;124227972;124228254;124228254;124228587;124228587	124204786;124204786;124207175;124207175;124207884;124207884;124211427;124211427;124212777;124212777;124214166;124214166;124215064;124215064;124216764;124216764;124219417;124219417;124219767;124219767;124220674;124220674;124221670;124221670;124225437;124225437;124226846;124228172;124228172;124228448;124228448;124230655;124230655	+;+;+;+;+;+;+;+;+;+;+;+;+;+;+;+;+;+;+;+;+;+;+;+;+;+;+;+;+;+;+;+;+	4268	-0.256445	6.90746	3.84621	0.0744551	0.268974	ENSMUSG00000031967
Afg3l2	chr18;chr18;chr18;chr18;chr18;chr18;chr18;chr18;chr18;chr18;chr18;chr18;chr18;chr18;chr18;chr18;chr18	67537834;67540336;67542468;67547148;67548569;67554056;67554278;67556015;67558959;67562051;67564724;67567225;67573252;67573512;67575380;67575821;67581958	67538584;67540530;67542668;67547263;67548679;67554181;67554385;67556168;67559096;67562324;67564848;67567299;67573404;67573615;67575457;67575920;67582262	-;-;-;-;-;-;-;-;-;-;-;-;-;-;-;-;-	3114	-0.0870043	6.87637	0.309076	0.588872	0.758501	ENSMUSG00000024527
Afmid	chr11;chr11;chr11;chr11;chr11;chr11;chr11;chr11;chr11;chr11;chr11;chr11;chr11;chr11;chr11;chr11;chr11;chr11;chr11;chr11;chr11;chr11;chr11;chr11;chr11;chr11;chr11;chr11;chr11;chr11;chr11;chr11;chr11;chr11;chr11;chr11;chr11;chr11;chr11	117716745;117716745;117716745;117718905;117718905;117718905;117722930;117723171;117723171;117723171;117723354;117723354;117723354;117723354;117725593;117725593;117725593;117725593;117725772;117725772;117725772;117725772;117725971;117725971;117725971;117725971;117726329;117726329;117726329;117726329;117726492;117726492;117726492;117726492;117727234;117727234;117727234;117729319;117729319	117716832;117716832;117716832;117718995;117718995;117718995;117723275;117723275;117723275;117723275;117723402;117723402;117723402;117723402;117725678;117725678;117725678;117725678;117725844;117725844;117725844;117725844;117726068;117726068;117726068;117726068;117726407;117726407;117726407;117726407;117726633;117726633;117726633;117726633;117728060;117727338;117728060;117730734;117730734	+;+;+;+;+;+;+;+;+;+;+;+;+;+;+;+;+;+;+;+;+;+;+;+;+;+;+;+;+;+;+;+;+;+;+;+;+;+;+	3295	-0.0560041	2.45748	0.161734	0.694798	0.830701	ENSMUSG00000017718
Afp	chr5;chr5;chr5;chr5;chr5;chr5;chr5;chr5;chr5;chr5;chr5;chr5;chr5;chr5;chr5	90638573;90639557;90640509;90643823;90645056;90646124;90647459;90649266;90651433;90652190;90652809;90654380;90655657;90656289;90656576	90638724;90639608;90640629;90644034;90645188;90646221;90647588;90649480;90651565;90652287;90652947;90654603;90655789;90656343;90656766	+;+;+;+;+;+;+;+;+;+;+;+;+;+;+	2086	-0.972267	3.95048	62.0236	5.09274e-06	0.00103262	ENSMUSG00000054932
Aftph	chr11;chr11;chr11;chr11;chr11;chr11;chr11;chr11;chr11;chr11;chr11;chr11;chr11;chr11;chr11;chr11;chr11;chr11;chr11;chr11;chr11;chr11;chr11;chr11;chr11;chr11;chr11	20635085;20635085;20635085;20642465;20642465;20646751;20648313;20648313;20648313;20653711;20653711;20653711;20658681;20658681;20658681;20659620;20659620;20659620;20662164;20662164;20662164;20675685;20675685;20675685;20691306;20691306;20691306	20636198;20636198;20636198;20642588;20642588;20646831;20648373;20648373;20648373;20653833;20653833;20653833;20658737;20658737;20658737;20659746;20659746;20659746;20662315;20662315;20662315;20677639;20677639;20677639;20691556;20691556;20691556	-;-;-;-;-;-;-;-;-;-;-;-;-;-;-;-;-;-;-;-;-;-;-;-;-;-;-	4045	0.170145	6.61375	0.88618	0.365817	0.592068	ENSMUSG00000049659
Aga	chr8;chr8;chr8;chr8;chr8;chr8;chr8;chr8;chr8;chr8;chr8;chr8;chr8;chr8;chr8;chr8;chr8;chr8	53964737;53964737;53966577;53966577;53967272;53967272;53968979;53968979;53970789;53970789;53971951;53971951;53973272;53973280;53974085;53974085;53976211;53976211	53964966;53964966;53966730;53966730;53967384;53967384;53969091;53969091;53970903;53970903;53972004;53972026;53973379;53973379;53974218;53974218;53976457;53976457	+;+;+;+;+;+;+;+;+;+;+;+;+;+;+;+;+;+	1290	0.0504963	3.65058	0.0965581	0.761544	0.870604	ENSMUSG00000031521
Agap2	chr10;chr10;chr10;chr10;chr10;chr10;chr10;chr10;chr10;chr10;chr10;chr10;chr10;chr10;chr10;chr10;chr10;chr10;chr10;chr10;chr10;chr10;chr10;chr10;chr10;chr10;chr10;chr10;chr10;chr10;chr10;chr10;chr10;chr10;chr10;chr10;chr10	126914776;126914776;126918233;126918233;126918835;126918835;126919077;126919077;126919300;126919300;126920982;126920982;126921420;126921420;126922796;126922796;126923103;126923103;126923271;126923271;126923754;126923754;126924078;126924078;126925099;126925099;126926011;126926296;126926296;126926541;126926541;126926744;126926744;126927062;126927062;126927439;126927439	126916640;126916640;126918291;126918291;126918922;126918922;126919162;126919162;126919447;126919447;126921116;126921116;126921529;126921529;126922954;126922954;126923189;126923189;126923375;126923375;126923916;126923916;126924197;126924197;126925227;126925227;126926070;126926444;126926444;126926631;126926631;126926966;126926966;126927317;126927317;126929039;126929039	+;+;+;+;+;+;+;+;+;+;+;+;+;+;+;+;+;+;+;+;+;+;+;+;+;+;+;+;+;+;+;+;+;+;+;+;+	5634	-0.232886	5.95246	1.2963	0.27799	0.512929	ENSMUSG00000025422
Agap3	chr5;chr5;chr5;chr5;chr5;chr5;chr5;chr5;chr5;chr5;chr5;chr5;chr5;chr5;chr5;chr5;chr5;chr5;chr5;chr5;chr5;chr5;chr5;chr5;chr5;chr5;chr5;chr5;chr5;chr5;chr5;chr5;chr5;chr5;chr5;chr5;chr5;chr5;chr5;chr5;chr5;chr5;chr5	24657175;24657175;24657175;24681376;24681376;24681376;24681631;24681631;24681631;24681902;24681902;24681902;24682067;24682067;24682067;24682737;24682737;24682737;24683008;24683008;24683008;24684629;24684629;24684629;24687264;24688339;24688339;24692787;24692787;24697956;24697956;24701731;24703068;24704656;24704656;24704913;24704913;24705121;24705121;24706008;24706008;24706395;24706395	24657532;24657532;24657532;24681434;24681434;24681434;24681718;24681718;24681718;24681987;24681987;24681987;24682208;24682208;24682208;24682871;24682871;24682871;24683135;24683135;24683135;24684787;24684787;24684787;24688182;24688431;24688431;24692891;24692891;24698124;24698124;24701901;24703205;24704810;24704810;24705003;24705003;24705343;24705343;24706263;24706263;24707045;24707045	+;+;+;+;+;+;+;+;+;+;+;+;+;+;+;+;+;+;+;+;+;+;+;+;+;+;+;+;+;+;+;+;+;+;+;+;+;+;+;+;+;+;+	4126	0.10522	6.17644	0.414371	0.532353	0.718731	ENSMUSG00000023353
Agbl3	chr6;chr6;chr6;chr6;chr6;chr6;chr6;chr6;chr6;chr6;chr6;chr6;chr6;chr6;chr6;chr6;chr6;chr6;chr6;chr6;chr6;chr6;chr6;chr6;chr6;chr6;chr6;chr6;chr6;chr6;chr6;chr6;chr6;chr6;chr6;chr6;chr6;chr6;chr6;chr6;chr6;chr6;chr6;chr6;chr6;chr6;chr6;chr6;chr6;chr6;chr6;chr6;chr6;chr6;chr6;chr6;chr6;chr6;chr6;chr6;chr6;chr6	34757367;34757367;34757367;34757367;34759035;34759035;34759035;34759035;34760505;34760505;34760505;34760505;34762126;34762126;34762126;34762126;34770817;34770817;34770817;34771221;34775129;34775129;34775129;34776068;34776068;34776068;34780378;34780378;34780378;34789767;34789767;34789767;34791319;34791319;34791319;34791646;34791646;34791646;34799953;34799953;34799953;34801655;34801655;34801655;34805127;34805127;34805127;34809440;34809440;34809440;34813748;34813748;34813748;34816260;34816260;34816260;34823690;34823690;34823690;34834415;34834415;34834415	34757994;34757994;34757994;34757994;34759153;34759153;34759153;34759153;34760565;34760565;34760565;34760565;34762311;34762311;34762645;34762311;34770924;34770924;34770924;34771235;34775267;34775256;34775267;34776844;34776844;34776844;34780546;34780546;34780546;34789893;34789893;34789893;34791419;34791419;34791419;34791758;34791758;34791758;34800019;34800019;34800019;34801735;34801735;34801735;34805184;34805184;34805184;34809511;34809511;34809511;34813793;34813793;34813793;34816444;34816444;34816444;34823918;34823918;34823918;34836394;34836394;34836394	+;+;+;+;+;+;+;+;+;+;+;+;+;+;+;+;+;+;+;+;+;+;+;+;+;+;+;+;+;+;+;+;+;+;+;+;+;+;+;+;+;+;+;+;+;+;+;+;+;+;+;+;+;+;+;+;+;+;+;+;+;+	5595	0.203553	0.120192	0.454623	0.513323	0.706737	ENSMUSG00000038836
Agbl5	chr5;chr5;chr5;chr5;chr5;chr5;chr5;chr5;chr5;chr5;chr5;chr5;chr5;chr5;chr5;chr5;chr5;chr5;chr5;chr5;chr5;chr5;chr5;chr5;chr5;chr5;chr5;chr5;chr5;chr5;chr5;chr5;chr5;chr5;chr5;chr5;chr5;chr5;chr5;chr5;chr5;chr5;chr5;chr5;chr5;chr5;chr5;chr5;chr5;chr5;chr5;chr5;chr5;chr5;chr5;chr5;chr5;chr5;chr5;chr5;chr5;chr5;chr5;chr5;chr5;chr5;chr5;chr5;chr5;chr5;chr5;chr5;chr5;chr5;chr5;chr5;chr5;chr5;chr5;chr5;chr5;chr5;chr5;chr5;chr5;chr5;chr5;chr5	31046196;31046278;31046279;31046279;31046350;31046678;31047464;31047464;31047464;31047464;31047464;31047464;31047943;31047943;31047943;31047943;31047943;31047943;31048218;31048404;31048404;31048404;31048404;31048404;31048404;31049157;31049157;31049157;31049157;31049157;31049157;31049782;31049782;31049782;31049782;31049782;31049782;31050349;31050349;31050349;31050349;31050349;31050349;31051245;31051245;31051245;31051245;31051245;31051245;31051719;31051719;31051719;31051719;31051719;31051719;31052341;31052341;31052341;31052341;31052341;31052341;31053110;31053110;31053110;31053110;31053110;31053110;31060397;31060397;31060397;31060397;31060397;31062047;31062047;31062047;31062047;31062362;31062453;31062453;31062453;31062975;31062975;31062975;31062975;31063460;31063460;31063460;31063460	31046275;31046868;31046425;31046425;31046425;31046868;31047724;31047724;31047724;31047724;31047724;31047724;31048114;31048114;31048114;31048114;31048114;31048114;31048304;31048567;31048567;31048567;31048567;31048567;31048567;31049334;31049334;31049334;31049334;31049334;31049334;31049960;31049960;31049960;31049960;31049960;31049960;31050805;31050805;31050805;31050805;31050805;31050805;31051414;31051414;31051414;31051414;31051414;31051414;31051854;31051854;31051854;31051854;31051854;31051854;31052543;31052543;31052543;31052543;31052543;31052543;31053324;31053324;31053324;31053324;31053324;31054031;31060830;31060552;31060552;31060552;31060552;31062159;31062159;31062159;31062159;31062499;31062499;31062499;31062499;31063105;31063105;31063105;31063105;31064010;31064010;31064010;31064005	+;+;+;+;+;+;+;+;+;+;+;+;+;+;+;+;+;+;+;+;+;+;+;+;+;+;+;+;+;+;+;+;+;+;+;+;+;+;+;+;+;+;+;+;+;+;+;+;+;+;+;+;+;+;+;+;+;+;+;+;+;+;+;+;+;+;+;+;+;+;+;+;+;+;+;+;+;+;+;+;+;+;+;+;+;+;+;+	4967	-0.153076	4.08763	1.7009	0.217184	0.451043	ENSMUSG00000029165
Ager	chr17;chr17;chr17;chr17;chr17;chr17;chr17;chr17;chr17;chr17;chr17;chr17;chr17;chr17;chr17;chr17;chr17;chr17;chr17;chr17;chr17;chr17;chr17;chr17;chr17;chr17;chr17;chr17;chr17;chr17;chr17;chr17;chr17;chr17;chr17;chr17;chr17;chr17;chr17;chr17;chr17;chr17;chr17;chr17;chr17;chr17;chr17;chr17;chr17;chr17;chr17;chr17;chr17;chr17;chr17;chr17;chr17;chr17;chr17;chr17;chr17;chr17;chr17;chr17;chr17;chr17;chr17;chr17;chr17	34816824;34816824;34816824;34816824;34816824;34816824;34816824;34817115;34817115;34817115;34817115;34817354;34817354;34817354;34817354;34817354;34817381;34817454;34817704;34817704;34817704;34817704;34817704;34817704;34817704;34817871;34817871;34817871;34817871;34817871;34817871;34817871;34818050;34818050;34818050;34818050;34818050;34818050;34818050;34818320;34818320;34818320;34818320;34818320;34818320;34818320;34818970;34818970;34818970;34818970;34818970;34818970;34818970;34819325;34819325;34819325;34819469;34819469;34819469;34819469;34819469;34819469;34819681;34819681;34819681;34819681;34819681;34819681;34819681	34817221;34817221;34816919;34816919;34817221;34816919;34816919;34817221;34817221;34817221;34817221;34817546;34817546;34817546;34817546;34817546;34817546;34817546;34817768;34817768;34817768;34817768;34817768;34817768;34817768;34817958;34817958;34817958;34817958;34817958;34817958;34817958;34818229;34818229;34818229;34818229;34818229;34818229;34818229;34818450;34818450;34818450;34818450;34818450;34818450;34818450;34819111;34819111;34819111;34819111;34819111;34819111;34819111;34819351;34819477;34819351;34819595;34819595;34819595;34819595;34819595;34819595;34819911;34819911;34819911;34819911;34819911;34819911;34819911	+;+;+;+;+;+;+;+;+;+;+;+;+;+;+;+;+;+;+;+;+;+;+;+;+;+;+;+;+;+;+;+;+;+;+;+;+;+;+;+;+;+;+;+;+;+;+;+;+;+;+;+;+;+;+;+;+;+;+;+;+;+;+;+;+;+;+;+;+	1699	0.248658	0.0825593	0.581111	0.461185	0.667257	ENSMUSG00000015452
Agfg1	chr1;chr1;chr1;chr1;chr1;chr1;chr1;chr1;chr1;chr1;chr1;chr1;chr1;chr1;chr1;chr1;chr1;chr1;chr1;chr1;chr1;chr1;chr1;chr1;chr1;chr1;chr1;chr1;chr1;chr1;chr1;chr1;chr1;chr1;chr1;chr1;chr1;chr1;chr1;chr1;chr1;chr1;chr1;chr1;chr1;chr1;chr1;chr1;chr1;chr1;chr1	82817181;82817181;82817181;82817181;82836077;82836077;82836077;82836077;82848406;82848406;82848406;82848406;82853009;82853009;82853009;82853009;82853892;82853892;82853892;82853892;82857729;82857729;82857729;82859949;82859949;82859949;82859949;82860902;82860902;82860902;82860902;82863832;82863832;82863832;82863832;82864096;82864096;82864096;82869181;82871145;82871145;82871145;82871145;82872197;82872197;82872197;82872203;82872720;82872720;82872720;82872720	82817610;82817610;82817610;82817610;82836170;82836170;82836170;82836170;82848521;82848521;82848521;82848521;82853171;82853171;82853171;82853171;82854045;82854045;82854045;82854045;82857848;82857848;82857848;82860158;82860158;82860158;82860158;82861082;82861082;82861082;82861082;82863908;82863908;82863908;82863908;82864188;82864188;82864188;82869228;82871303;82871303;82871303;82871303;82872288;82872288;82872288;82872288;82878722;82878722;82878722;82878716	+;+;+;+;+;+;+;+;+;+;+;+;+;+;+;+;+;+;+;+;+;+;+;+;+;+;+;+;+;+;+;+;+;+;+;+;+;+;+;+;+;+;+;+;+;+;+;+;+;+;+	7940	0.225255	8.6572	1.43462	0.255051	0.489641	ENSMUSG00000026159
Agfg2	chr5;chr5;chr5;chr5;chr5;chr5;chr5;chr5;chr5;chr5;chr5;chr5;chr5;chr5;chr5;chr5;chr5;chr5;chr5;chr5;chr5;chr5;chr5;chr5;chr5;chr5;chr5;chr5;chr5;chr5;chr5;chr5;chr5;chr5;chr5;chr5;chr5;chr5	137648741;137648741;137648741;137650692;137650692;137650692;137652025;137652025;137652025;137653401;137653401;137653401;137653592;137653592;137653592;137653870;137653870;137653870;137658424;137658424;137659626;137659626;137659626;137661698;137661698;137661698;137662478;137662478;137662478;137665323;137665323;137665323;137665943;137665943;137665943;137682621;137682621;137682621	137650084;137650084;137650084;137650777;137650777;137650777;137652153;137652153;137652153;137653481;137653481;137653481;137653674;137653674;137653674;137653990;137653990;137653990;137658456;137658456;137659754;137659751;137659754;137661866;137661866;137661866;137662634;137662634;137662634;137665438;137665438;137665438;137666036;137666036;137666036;137683015;137683015;137683015	-;-;-;-;-;-;-;-;-;-;-;-;-;-;-;-;-;-;-;-;-;-;-;-;-;-;-;-;-;-;-;-;-;-;-;-;-;-	2937	-0.204296	5.06356	2.65193	0.130294	0.353709	ENSMUSG00000029722
Aggf1	chr13;chr13;chr13;chr13;chr13;chr13;chr13;chr13;chr13;chr13;chr13;chr13;chr13;chr13	95487191;95489255;95490458;95492901;95493705;95495218;95498977;95499345;95501189;95504888;95505905;95507265;95508049;95511354	95488210;95489354;95490585;95492983;95493870;95495319;95499028;95499456;95501510;95505076;95506066;95507467;95508151;95511865	-;-;-;-;-;-;-;-;-;-;-;-;-;-	3254	-0.222219	6.70903	3.07797	0.105863	0.32084	ENSMUSG00000021681
Agk	chr6;chr6;chr6;chr6;chr6;chr6;chr6;chr6;chr6;chr6;chr6;chr6;chr6;chr6;chr6;chr6	40302412;40306427;40324346;40329287;40333979;40341209;40343675;40345515;40353156;40358138;40360694;40363748;40364378;40369587;40371548;40372659	40302464;40306533;40324385;40329366;40334054;40341301;40343707;40345609;40353225;40358217;40360751;40363895;40364475;40369657;40371632;40373696	+;+;+;+;+;+;+;+;+;+;+;+;+;+;+;+	2225	-0.0461477	5.1489	0.271743	0.611866	0.775581	ENSMUSG00000029916
Agl	chr3;chr3;chr3;chr3;chr3;chr3;chr3;chr3;chr3;chr3;chr3;chr3;chr3;chr3;chr3;chr3;chr3;chr3;chr3;chr3;chr3;chr3;chr3;chr3;chr3;chr3;chr3;chr3;chr3;chr3;chr3;chr3;chr3;chr3;chr3;chr3;chr3;chr3;chr3;chr3;chr3;chr3;chr3;chr3;chr3;chr3;chr3;chr3;chr3;chr3;chr3;chr3;chr3;chr3;chr3;chr3;chr3;chr3;chr3;chr3;chr3;chr3	116533648;116540029;116540266;116544047;116545634;116546900;116548184;116548522;116551888;116551888;116552340;116552340;116562435;116562435;116564989;116564989;116566036;116566036;116566413;116566413;116570178;116570178;116572268;116572268;116572704;116572704;116572905;116572905;116574375;116574375;116574641;116574641;116574892;116574892;116575237;116575237;116576169;116576169;116578102;116578102;116578709;116578709;116580179;116580179;116580368;116580368;116580879;116580879;116581920;116581920;116582175;116582175;116584655;116584655;116585667;116585667;116587261;116587261;116600917;116600917;116601677;116601677	116538584;116540162;116540353;116544144;116545845;116547012;116548657;116548657;116551999;116551999;116552565;116552565;116562537;116562537;116565164;116565164;116566169;116566169;116566549;116566549;116570308;116570308;116572402;116572402;116572816;116572816;116573029;116573029;116574525;116574525;116574796;116574796;116574993;116574993;116575400;116575400;116576292;116576292;116578289;116578289;116578848;116578848;116580276;116580276;116580470;116580470;116581002;116581002;116582031;116582031;116582356;116582356;116584858;116584858;116585833;116585833;116587471;116587471;116601066;116601066;116601815;116601815	-;-;-;-;-;-;-;-;-;-;-;-;-;-;-;-;-;-;-;-;-;-;-;-;-;-;-;-;-;-;-;-;-;-;-;-;-;-;-;-;-;-;-;-;-;-;-;-;-;-;-;-;-;-;-;-;-;-;-;-;-;-	9963	0.186122	3.87802	2.09411	0.174062	0.406735	ENSMUSG00000033400
Ago1	chr4;chr4;chr4;chr4;chr4;chr4;chr4;chr4;chr4;chr4;chr4;chr4;chr4;chr4;chr4;chr4;chr4;chr4;chr4;chr4;chr4;chr4;chr4;chr4;chr4;chr4;chr4;chr4;chr4;chr4;chr4;chr4;chr4;chr4;chr4;chr4;chr4;chr4;chr4;chr4;chr4;chr4;chr4;chr4;chr4;chr4;chr4;chr4;chr4;chr4;chr4;chr4;chr4;chr4;chr4;chr4;chr4;chr4;chr4;chr4;chr4;chr4;chr4;chr4;chr4;chr4;chr4;chr4;chr4;chr4;chr4;chr4;chr4;chr4;chr4;chr4	126328806;126328806;126328806;126328806;126333635;126333635;126333635;126333635;126334157;126334157;126334157;126334157;126334970;126334970;126334970;126334970;126335682;126335682;126335682;126335682;126336609;126336609;126336609;126336609;126336874;126336874;126336874;126336874;126342560;126342560;126342560;126342560;126347351;126347351;126347351;126347351;126347610;126347619;126347619;126347619;126348098;126348098;126348098;126348098;126352902;126352902;126352902;126352902;126353573;126353573;126353573;126353573;126353794;126353794;126353794;126353794;126354160;126354160;126354160;126354160;126354699;126354699;126354699;126354699;126355478;126355478;126355478;126355478;126357465;126357465;126357465;126357465;126362190;126362190;126362190;126362190	126333404;126333404;126333404;126333404;126333834;126333834;126333834;126333834;126334258;126334258;126334258;126334258;126335104;126335104;126335104;126335104;126335876;126335876;126335876;126335876;126336699;126336699;126336699;126336699;126337033;126337033;126337033;126337033;126342744;126342744;126342744;126342744;126347484;126347484;126347484;126347484;126347741;126347741;126347741;126347741;126348217;126348217;126348217;126348217;126353049;126353049;126353049;126353049;126353660;126353660;126353660;126353660;126353928;126353928;126353928;126353928;126354296;126354296;126354378;126354296;126354880;126354880;126354880;126354880;126355598;126355598;126355598;126355598;126357648;126357648;126357648;126357648;126362424;126362376;126362376;126362376	-;-;-;-;-;-;-;-;-;-;-;-;-;-;-;-;-;-;-;-;-;-;-;-;-;-;-;-;-;-;-;-;-;-;-;-;-;-;-;-;-;-;-;-;-;-;-;-;-;-;-;-;-;-;-;-;-;-;-;-;-;-;-;-;-;-;-;-;-;-;-;-;-;-;-;-	7365	0.128612	6.04295	1.91368	0.192319	0.428108	ENSMUSG00000041530
Ago2	chr15;chr15;chr15;chr15;chr15;chr15;chr15;chr15;chr15;chr15;chr15;chr15;chr15;chr15;chr15;chr15;chr15;chr15;chr15	72973474;72979014;72980221;72983536;72985557;72988152;72991186;72992913;72995172;72995726;72995979;72997013;72998296;72998803;73000173;73002710;73009842;73018219;73056610	72978865;72979213;72980322;72983670;72985751;72988242;72991345;72993097;72995305;72995848;72996098;72997160;72998383;72998937;73000309;73002891;73009962;73018414;73056796	-;-;-;-;-;-;-;-;-;-;-;-;-;-;-;-;-;-;-	8031	-0.295685	7.53606	4.18795	0.0642074	0.24865	ENSMUSG00000036698
Ago3	chr4;chr4;chr4;chr4;chr4;chr4;chr4;chr4;chr4;chr4;chr4;chr4;chr4;chr4;chr4;chr4;chr4;chr4;chr4	126234471;126240424;126241561;126243979;126244648;126247474;126248799;126257439;126261441;126262277;126264056;126265261;126265532;126270700;126296958;126297998;126301535;126311021;126323061	126239375;126240623;126241662;126244113;126244842;126247564;126248958;126257623;126261574;126262399;126264175;126265408;126265619;126270834;126297094;126298206;126301655;126311192;126323335	-;-;-;-;-;-;-;-;-;-;-;-;-;-;-;-;-;-;-	7635	0.331342	3.34504	2.59028	0.134535	0.359449	ENSMUSG00000028842
Agpat1	chr17;chr17;chr17;chr17;chr17;chr17;chr17;chr17;chr17;chr17;chr17;chr17;chr17;chr17	34824835;34827988;34829419;34829419;34829846;34829846;34830248;34830248;34830579;34830579;34830765;34830765;34831227;34831227	34825145;34828050;34829618;34829618;34829979;34829979;34830423;34830423;34830674;34830674;34830840;34830840;34832423;34832423	+;+;+;+;+;+;+;+;+;+;+;+;+;+	2253	-0.184598	6.3871	1.63884	0.225637	0.458485	ENSMUSG00000034254
Agpat2	chr2;chr2;chr2;chr2;chr2;chr2	26483069;26484792;26486092;26486303;26487216;26494041	26483774;26484864;26486187;26486478;26487349;26494429	-;-;-;-;-;-	1574	-0.111501	4.61369	1.39847	0.260398	0.493787	ENSMUSG00000026922
Agpat3	chr10;chr10;chr10;chr10;chr10;chr10;chr10;chr10;chr10;chr10	78107397;78109906;78113844;78118208;78118929;78120023;78120829;78123681;78165110;78187461	78109609;78110104;78113919;78118310;78119082;78120184;78120998;78123907;78165170;78187534	-;-;-;-;-;-;-;-;-;-	3439	0.0371954	7.74419	0.0455494	0.834723	0.912452	ENSMUSG00000001211
Agpat4	chr17;chr17;chr17;chr17;chr17;chr17;chr17;chr17;chr17	12338171;12370579;12417639;12429098;12429526;12432342;12434163;12435581;12437872	12338302;12370836;12417808;12429259;12429679;12432444;12434238;12435779;12438527	+;+;+;+;+;+;+;+;+	1910	-0.0880396	5.56962	1.05871	0.324261	0.556504	ENSMUSG00000023827
Agpat5	chr8;chr8;chr8;chr8;chr8;chr8;chr8;chr8	18896295;18911493;18918909;18920854;18926056;18928023;18929621;18931754	18896794;18911562;18919024;18920943;18926146;18928184;18929744;18934429	+;+;+;+;+;+;+;+	3829	0.322045	6.52713	4.43998	0.0577347	0.235672	ENSMUSG00000031467
Agps	chr2;chr2;chr2;chr2;chr2;chr2;chr2;chr2;chr2;chr2;chr2;chr2;chr2;chr2;chr2;chr2;chr2;chr2;chr2;chr2	75662521;75681838;75683066;75684514;75684875;75687361;75689243;75692278;75697091;75698649;75707815;75718460;75722136;75724389;75730526;75733262;75735203;75739945;75741965;75756266	75662855;75681927;75683156;75684634;75684949;75687432;75689322;75692358;75697216;75698757;75707942;75718511;75722212;75724501;75730595;75733323;75735292;75740044;75742022;75761694	+;+;+;+;+;+;+;+;+;+;+;+;+;+;+;+;+;+;+;+	7359	0.305568	7.30065	3.12816	0.103364	0.317028	ENSMUSG00000042410
Agrn	chr4;chr4;chr4;chr4;chr4;chr4;chr4;chr4;chr4;chr4;chr4;chr4;chr4;chr4;chr4;chr4;chr4;chr4;chr4;chr4;chr4;chr4;chr4;chr4;chr4;chr4;chr4;chr4;chr4;chr4;chr4;chr4;chr4;chr4;chr4;chr4;chr4;chr4;chr4;chr4;chr4;chr4;chr4;chr4;chr4;chr4;chr4;chr4;chr4;chr4;chr4;chr4;chr4;chr4;chr4;chr4;chr4;chr4;chr4;chr4;chr4;chr4;chr4;chr4;chr4;chr4;chr4;chr4;chr4;chr4;chr4;chr4;chr4;chr4;chr4;chr4;chr4	156249749;156249749;156251368;156251368;156251739;156251739;156252234;156253003;156253190;156253190;156253360;156253360;156253677;156253677;156254003;156254227;156254227;156254523;156254523;156254772;156254772;156255036;156255036;156255258;156255258;156255859;156255859;156256245;156256245;156256532;156256532;156257019;156257019;156257225;156257225;156257460;156257460;156258000;156258000;156258242;156258242;156258634;156258634;156258813;156258813;156259028;156259028;156259313;156259313;156259557;156259557;156260676;156260676;156260861;156260861;156261091;156261091;156261413;156261413;156261680;156261680;156262886;156262886;156263240;156263240;156263555;156263555;156263850;156263850;156269545;156269545;156270008;156274625;156279701;156279701;156281671;156281671	156251110;156251110;156251471;156251471;156251963;156251963;156252266;156253026;156253277;156253277;156253552;156253552;156253793;156253793;156254014;156254338;156254338;156254687;156254687;156254868;156254868;156255170;156255170;156255487;156255487;156256074;156256074;156256437;156256437;156256879;156256879;156257138;156257138;156257339;156257339;156257587;156257587;156258137;156258137;156258547;156258547;156258739;156258739;156258937;156258937;156259171;156259171;156259477;156259477;156259673;156259673;156260781;156260781;156261009;156261009;156261291;156261291;156261607;156261607;156261898;156261898;156263092;156263092;156263464;156263464;156263779;156263779;156264065;156264065;156269592;156269592;156270716;156275433;156279962;156279962;156281945;156281945	-;-;-;-;-;-;-;-;-;-;-;-;-;-;-;-;-;-;-;-;-;-;-;-;-;-;-;-;-;-;-;-;-;-;-;-;-;-;-;-;-;-;-;-;-;-;-;-;-;-;-;-;-;-;-;-;-;-;-;-;-;-;-;-;-;-;-;-;-;-;-;-;-;-;-;-;-	8964	-0.454779	4.46559	7.8517	0.0165265	0.123611	ENSMUSG00000041936
Agtpbp1	chr13;chr13;chr13;chr13;chr13;chr13;chr13;chr13;chr13;chr13;chr13;chr13;chr13;chr13;chr13;chr13;chr13;chr13;chr13;chr13;chr13;chr13;chr13;chr13;chr13;chr13;chr13;chr13;chr13;chr13;chr13;chr13;chr13;chr13;chr13;chr13;chr13;chr13;chr13;chr13;chr13;chr13;chr13;chr13;chr13;chr13;chr13;chr13;chr13;chr13;chr13;chr13;chr13;chr13;chr13;chr13;chr13;chr13;chr13;chr13;chr13;chr13;chr13;chr13;chr13;chr13;chr13;chr13;chr13;chr13;chr13;chr13;chr13;chr13;chr13;chr13;chr13;chr13;chr13;chr13;chr13;chr13;chr13;chr13;chr13;chr13;chr13;chr13;chr13;chr13;chr13;chr13;chr13;chr13;chr13;chr13;chr13;chr13;chr13;chr13;chr13;chr13;chr13;chr13;chr13;chr13;chr13;chr13;chr13;chr13;chr13;chr13;chr13;chr13;chr13;chr13;chr13;chr13;chr13;chr13;chr13;chr13;chr13;chr13;chr13;chr13;chr13;chr13;chr13;chr13;chr13;chr13;chr13;chr13;chr13;chr13;chr13;chr13;chr13	59597348;59597348;59597349;59597349;59608283;59608283;59608283;59608283;59609811;59609811;59609811;59609811;59613799;59613799;59613799;59613799;59621502;59621502;59621502;59621502;59622346;59622346;59622346;59622346;59623474;59623474;59623474;59623474;59624808;59624808;59624808;59624808;59630331;59630331;59630331;59630331;59641218;59641218;59643147;59643147;59643147;59643147;59643147;59643147;59643377;59643377;59643377;59643377;59643377;59643377;59644790;59644790;59644790;59644790;59644790;59644790;59647828;59647828;59647828;59647828;59647828;59647828;59652008;59652008;59652008;59652008;59652008;59652008;59655773;59655773;59655773;59655773;59655773;59655773;59660138;59660138;59660138;59660138;59660138;59660138;59661901;59661901;59661901;59661901;59661901;59661901;59665467;59665467;59665467;59665467;59665467;59672960;59672960;59672960;59672960;59672960;59672960;59676201;59676201;59676201;59676201;59676201;59676201;59678871;59678871;59678871;59678871;59678871;59678871;59679827;59679827;59679827;59679827;59679827;59679827;59680986;59680986;59680986;59680986;59680986;59680986;59684063;59684063;59684063;59684063;59684063;59684063;59692201;59692201;59692201;59692201;59692201;59692201;59704503;59704912;59704912;59704912;59705037;59705037	59598128;59602494;59598128;59598128;59608443;59608443;59608443;59608443;59609987;59609987;59609987;59609987;59613930;59613930;59613930;59613930;59621631;59621631;59621631;59621631;59622526;59622526;59622526;59622526;59623627;59623627;59623627;59623627;59624952;59624952;59624952;59624952;59630418;59630418;59630418;59630418;59641684;59641684;59643295;59643295;59643295;59643295;59643295;59643295;59643463;59643463;59643463;59643463;59643463;59643463;59644873;59644873;59644873;59644873;59644873;59644873;59648516;59648516;59648516;59648516;59648516;59648516;59652124;59652124;59652124;59652124;59652124;59652124;59655870;59655870;59655870;59655870;59655870;59655870;59660315;59660315;59660315;59660315;59660315;59660315;59662109;59662109;59662109;59662109;59662109;59662109;59665504;59665504;59665504;59665504;59665504;59673053;59673053;59673053;59673053;59673053;59673053;59676332;59676332;59676332;59676332;59676332;59676332;59679017;59679017;59679017;59679017;59679017;59679017;59679890;59679890;59679890;59679890;59679890;59679890;59681053;59681053;59681053;59681053;59681053;59681053;59684187;59684187;59684187;59684187;59684187;59684187;59692265;59692265;59692265;59692265;59692265;59692265;59704736;59705161;59705116;59705116;59705161;59705161	-;-;-;-;-;-;-;-;-;-;-;-;-;-;-;-;-;-;-;-;-;-;-;-;-;-;-;-;-;-;-;-;-;-;-;-;-;-;-;-;-;-;-;-;-;-;-;-;-;-;-;-;-;-;-;-;-;-;-;-;-;-;-;-;-;-;-;-;-;-;-;-;-;-;-;-;-;-;-;-;-;-;-;-;-;-;-;-;-;-;-;-;-;-;-;-;-;-;-;-;-;-;-;-;-;-;-;-;-;-;-;-;-;-;-;-;-;-;-;-;-;-;-;-;-;-;-;-;-;-;-;-;-;-;-;-;-;-;-	9610	0.105759	5.22589	0.84923	0.375437	0.599753	ENSMUSG00000021557
Agtrap	chr4;chr4;chr4;chr4;chr4;chr4;chr4;chr4;chr4;chr4	148161518;148161518;148166020;148166020;148166728;148166728;148168416;148168416;148172374;148172421	148165061;148165061;148166215;148166215;148166833;148166833;148168450;148168450;148172521;148172521	-;-;-;-;-;-;-;-;-;-	4029	-0.0751441	4.03265	0.0892963	0.77039	0.875154	ENSMUSG00000029007
Ahctf1	chr1;chr1;chr1;chr1;chr1;chr1;chr1;chr1;chr1;chr1;chr1;chr1;chr1;chr1;chr1;chr1;chr1;chr1;chr1;chr1;chr1;chr1;chr1;chr1;chr1;chr1;chr1;chr1;chr1;chr1;chr1;chr1;chr1;chr1;chr1;chr1	179572469;179574745;179576122;179579876;179583014;179585500;179587827;179590110;179591035;179593443;179595860;179596554;179596874;179598154;179598364;179602897;179603573;179605068;179605265;179607169;179608421;179609208;179610512;179611655;179612573;179613635;179614260;179614533;179615754;179617214;179617864;179619911;179621208;179623242;179626776;179630918	179574093;179574821;179576255;179581637;179583219;179585594;179587926;179590527;179591238;179593635;179595967;179596704;179597024;179598285;179598508;179603084;179603719;179605124;179605388;179607262;179608525;179609348;179610601;179611745;179612701;179613696;179614441;179614665;179615904;179617298;179617980;179620118;179621388;179623495;179626903;179631580	-;-;-;-;-;-;-;-;-;-;-;-;-;-;-;-;-;-;-;-;-;-;-;-;-;-;-;-;-;-;-;-;-;-;-;-	8831	-0.0770549	7.87914	0.358264	0.561045	0.738611	ENSMUSG00000026491
Ahcy	chr2;chr2;chr2;chr2;chr2;chr2;chr2;chr2;chr2;chr2	154901231;154904069;154905700;154905909;154906074;154906734;154907457;154909243;154910748;154916285	154902500;154904263;154905817;154905996;154906281;154906846;154907606;154909318;154910938;154916417	-;-;-;-;-;-;-;-;-;-	2542	0.157161	8.54934	6.04591	0.0305171	0.169232	ENSMUSG00000027597
Ahcyl1	chr3;chr3;chr3;chr3;chr3;chr3;chr3;chr3;chr3;chr3;chr3;chr3;chr3;chr3;chr3;chr3;chr3;chr3;chr3;chr3;chr3;chr3;chr3;chr3;chr3;chr3;chr3;chr3;chr3;chr3;chr3;chr3;chr3;chr3;chr3;chr3;chr3;chr3;chr3;chr3;chr3;chr3;chr3;chr3;chr3;chr3;chr3;chr3;chr3;chr3;chr3;chr3;chr3;chr3;chr3;chr3;chr3;chr3;chr3;chr3;chr3;chr3;chr3;chr3;chr3;chr3;chr3;chr3;chr3;chr3;chr3;chr3;chr3;chr3;chr3;chr3;chr3;chr3;chr3;chr3;chr3;chr3;chr3;chr3	107570436;107570436;107570436;107570436;107570436;107572832;107572832;107572832;107572832;107572832;107574458;107574458;107574458;107574458;107574458;107574956;107574956;107574956;107574956;107574956;107575383;107575383;107575383;107575383;107575383;107575566;107575566;107575566;107575566;107575566;107575983;107575983;107575983;107575983;107575983;107576409;107576409;107576409;107576409;107576409;107577208;107577208;107577208;107577208;107577208;107577520;107577520;107577520;107577520;107577520;107578454;107578454;107578454;107578454;107579358;107579358;107579358;107579358;107579358;107580752;107580752;107580752;107580752;107580752;107581324;107581324;107581324;107581324;107581324;107582327;107582327;107582327;107582327;107582327;107585036;107585036;107585036;107585036;107585036;107603101;107603101;107603101;107603474;107603474	107572429;107572429;107572429;107572429;107572429;107572952;107572952;107572952;107572952;107572952;107574536;107574536;107574536;107574536;107574536;107575024;107575024;107575024;107575024;107575024;107575481;107575481;107575481;107575481;107575481;107575660;107575660;107575660;107575660;107575660;107576053;107576053;107576053;107576053;107576053;107576497;107576497;107576497;107576497;107576497;107577271;107577271;107577271;107577271;107577271;107577636;107577636;107577636;107577636;107577636;107578560;107578560;107578560;107578560;107579452;107579452;107579452;107579452;107579452;107580854;107580854;107580854;107580854;107580854;107581424;107581399;107581424;107581424;107581399;107582470;107582470;107582470;107582470;107582470;107585147;107585147;107585147;107585147;107585147;107603537;107603372;107603372;107603876;107603876	-;-;-;-;-;-;-;-;-;-;-;-;-;-;-;-;-;-;-;-;-;-;-;-;-;-;-;-;-;-;-;-;-;-;-;-;-;-;-;-;-;-;-;-;-;-;-;-;-;-;-;-;-;-;-;-;-;-;-;-;-;-;-;-;-;-;-;-;-;-;-;-;-;-;-;-;-;-;-;-;-;-;-;-	4236	0.0662037	7.37209	0.413747	0.532475	0.718731	ENSMUSG00000027893
Ahcyl2	chr6;chr6;chr6;chr6;chr6;chr6;chr6;chr6;chr6;chr6;chr6;chr6;chr6;chr6;chr6;chr6;chr6;chr6;chr6;chr6;chr6;chr6;chr6;chr6;chr6;chr6;chr6;chr6;chr6;chr6;chr6;chr6;chr6;chr6;chr6;chr6;chr6;chr6;chr6;chr6;chr6;chr6;chr6;chr6;chr6;chr6;chr6;chr6;chr6;chr6;chr6;chr6;chr6;chr6;chr6;chr6;chr6;chr6;chr6;chr6;chr6;chr6;chr6;chr6;chr6;chr6;chr6;chr6;chr6	29768442;29768442;29853740;29854015;29859595;29863139;29863142;29863142;29863142;29870567;29870567;29870567;29870567;29871185;29871185;29871185;29871185;29878528;29878528;29878528;29878528;29880548;29880548;29880548;29880548;29883622;29883622;29883622;29883622;29886117;29886117;29886117;29886117;29890680;29890680;29890680;29890680;29891200;29891200;29891200;29891200;29894818;29894818;29894818;29894818;29896321;29896321;29896321;29896321;29903188;29903188;29903188;29903188;29906507;29906507;29906507;29906507;29906680;29906680;29906680;29906680;29908346;29908346;29908346;29908346;29909039;29909039;29909039;29909039	29768905;29768905;29853883;29854138;29859778;29863250;29863250;29863250;29863250;29870710;29870710;29870710;29870710;29871285;29871285;29871285;29871285;29878630;29878630;29878630;29878630;29880642;29880642;29880642;29880642;29883728;29883728;29883728;29883728;29886233;29886233;29886233;29886233;29890743;29890743;29890743;29890743;29891288;29891288;29891288;29891288;29894888;29894888;29894888;29894888;29896415;29896415;29896415;29896415;29903286;29903286;29903286;29903286;29906575;29906575;29906575;29906575;29906758;29906758;29906758;29906758;29908466;29908466;29908466;29908466;29912309;29912309;29912309;29912309	+;+;+;+;+;+;+;+;+;+;+;+;+;+;+;+;+;+;+;+;+;+;+;+;+;+;+;+;+;+;+;+;+;+;+;+;+;+;+;+;+;+;+;+;+;+;+;+;+;+;+;+;+;+;+;+;+;+;+;+;+;+;+;+;+;+;+;+;+	5653	0.0452975	6.2899	0.321882	0.581175	0.753041	ENSMUSG00000029772
Ahdc1	chr4;chr4;chr4;chr4;chr4;chr4;chr4	132738817;132739501;132782324;132787973;132788338;132788687;132804298	132738834;132739598;132782514;132788203;132788375;132793588;132805421	+;+;+;+;+;+;+	6602	-0.0825619	4.68852	0.131661	0.72328	0.848429	ENSMUSG00000037692
Ahi1	chr10;chr10;chr10;chr10;chr10;chr10;chr10;chr10;chr10;chr10;chr10;chr10;chr10;chr10;chr10;chr10;chr10;chr10;chr10;chr10;chr10;chr10;chr10;chr10;chr10;chr10;chr10;chr10;chr10;chr10;chr10;chr10;chr10;chr10;chr10;chr10;chr10;chr10;chr10;chr10;chr10;chr10;chr10;chr10;chr10;chr10;chr10;chr10;chr10;chr10;chr10;chr10;chr10;chr10	20828446;20828446;20835511;20835511;20838964;20838964;20839572;20839572;20841416;20841416;20841825;20841825;20844887;20844887;20846748;20846748;20847923;20847923;20852896;20852896;20855279;20855279;20857223;20857223;20860204;20860204;20862869;20862869;20864443;20864443;20876405;20876405;20883651;20893812;20893812;20916719;20917085;20917085;20917085;20930880;20930880;20930880;20934052;20934052;20934052;20948442;20948442;20948442;20950274;20950274;20950274;20954983;20954983;20954983	20828651;20828651;20835979;20835979;20839133;20839133;20839791;20839791;20841608;20841608;20841920;20841920;20845072;20845072;20846900;20846900;20848055;20848055;20853019;20853019;20855508;20855508;20857329;20857329;20860322;20860322;20862999;20862999;20864583;20864583;20876604;20876604;20883677;20893932;20893932;20916961;20917140;20917140;20917140;20931042;20931042;20931042;20934149;20934149;20934149;20948500;20948500;20948500;20950376;20950376;20950376;20956328;20956328;20956328	+;+;+;+;+;+;+;+;+;+;+;+;+;+;+;+;+;+;+;+;+;+;+;+;+;+;+;+;+;+;+;+;+;+;+;+;+;+;+;+;+;+;+;+;+;+;+;+;+;+;+;+;+;+	5094	-0.201959	4.53518	1.43322	0.255271	0.489811	ENSMUSG00000019986
Ahnak	chr19;chr19;chr19;chr19;chr19;chr19;chr19;chr19;chr19;chr19;chr19;chr19;chr19;chr19;chr19;chr19;chr19;chr19;chr19;chr19;chr19;chr19;chr19;chr19;chr19	8966648;8966648;8966648;8966648;8977026;8977026;8977026;8977026;8977464;8977464;8977464;8977464;8978040;8978040;8978040;8978040;8979063;9014523;9014523;9014523;9022989;9044817;9053940;9053940;9053940	8966793;8966793;8966793;8966793;8977136;8977136;8977136;8977136;8977620;8977620;8977620;8977620;8978227;8978227;8978227;8978227;8996560;9014622;9014622;9014622;9023080;9044965;9054290;9054290;9054290	+;+;+;+;+;+;+;+;+;+;+;+;+;+;+;+;+;+;+;+;+;+;+;+;+	18792	-0.0417076	6.32923	0.0279029	0.870231	0.930702	ENSMUSG00000069833
Ahr	chr12;chr12;chr12;chr12;chr12;chr12;chr12;chr12;chr12;chr12;chr12;chr12;chr12;chr12;chr12;chr12;chr12;chr12;chr12;chr12;chr12	35547978;35547978;35553712;35553712;35556244;35556244;35557419;35557419;35558129;35558129;35559965;35559965;35561058;35561058;35562858;35562858;35565020;35576680;35576680;35584561;35584561	35550699;35550699;35554975;35554975;35556385;35556385;35557528;35557528;35558331;35558331;35560095;35560095;35561169;35561169;35562947;35562947;35565123;35576867;35576867;35584988;35584988	-;-;-;-;-;-;-;-;-;-;-;-;-;-;-;-;-;-;-;-;-	5494	0.330359	1.54599	1.97877	0.185756	0.420961	ENSMUSG00000019256
Ahrr	chr13;chr13;chr13;chr13;chr13;chr13;chr13;chr13;chr13;chr13;chr13;chr13;chr13;chr13;chr13;chr13;chr13;chr13;chr13;chr13;chr13	74359237;74359237;74363491;74363491;74363862;74363862;74368660;74368660;74371020;74371020;74372884;74372884;74378007;74378007;74405591;74405591;74425747;74431156;74431156;74440350;74440350	74362784;74362784;74363629;74363629;74363923;74363923;74368856;74368856;74371153;74371153;74373013;74373013;74378096;74378096;74405688;74405688;74425928;74431228;74431228;74440450;74440450	-;-;-;-;-;-;-;-;-;-;-;-;-;-;-;-;-;-;-;-;-	4754	0.944766	-0.314478	8.84386	0.011903	0.103061	ENSMUSG00000021575
Ahsa1	chr12;chr12;chr12;chr12;chr12;chr12;chr12;chr12;chr12	87313502;87314929;87316649;87317111;87318113;87319346;87319897;87320221;87320365	87313695;87315119;87316731;87317228;87318201;87319474;87319998;87320272;87320726	+;+;+;+;+;+;+;+;+	1320	-0.153067	7.52844	0.987801	0.340678	0.569686	ENSMUSG00000021037
Ahsa2	chr11;chr11;chr11;chr11;chr11;chr11;chr11;chr11;chr11;chr11;chr11;chr11;chr11;chr11;chr11;chr11;chr11;chr11;chr11;chr11;chr11;chr11;chr11;chr11;chr11;chr11;chr11	23437882;23437882;23437882;23440669;23440669;23440669;23441013;23441013;23441013;23441475;23441475;23441475;23442218;23442218;23442218;23443279;23443279;23443279;23444979;23444979;23444979;23446691;23446691;23446691;23447775;23447775;23447775	23440570;23440589;23440570;23440720;23440720;23440720;23441114;23441114;23441114;23441582;23441582;23441582;23442306;23442306;23442306;23443393;23443393;23443393;23445064;23445064;23445064;23446881;23446881;23446876;23448039;23448039;23448039	-;-;-;-;-;-;-;-;-;-;-;-;-;-;-;-;-;-;-;-;-;-;-;-;-;-;-	3716	0.21108	3.56954	3.39148	0.0909492	0.298382	ENSMUSG00000020288
AI413582	chr17;chr17;chr17;chr17;chr17	27782743;27783123;27783359;27783536;27784634	27782990;27783228;27783384;27783724;27784701	-;-;-;-;-	637	-0.293983	3.69594	2.87713	0.116646	0.336202	ENSMUSG00000062753
AI467606	chr7;chr7	126690608;126691341	126690644;126693221	+;+	1918	0.42245	5.42417	13.2023	0.00359755	0.0521714	ENSMUSG00000045165
AI504432	chr3;chr3	106946820;106956162	106946886;106961638	+;+	5544	0.0150349	6.41806	0.00627191	0.938235	0.968994	ENSMUSG00000056145
AI506816	chr5;chr5;chr5;chr5;chr5;chr5;chr5;chr5	23897259;23905279;23915015;23915364;23916114;23916114;23917640;23917640	23899409;23905454;23915406;23915406;23916148;23916148;23917665;23917665	-;-;-;-;-;-;-;-	2780	-0.101869	5.16903	0.795538	0.390428	0.612988	ENSMUSG00000105987
AI597479	chr1;chr1;chr1;chr1	43137870;43139875;43150158;43152346	43138022;43140041;43150533;43155106	+;+;+;+	3457	0.133373	5.38161	0.929582	0.354755	0.581798	ENSMUSG00000010290
AI662270	chr11;chr11;chr11;chr11	83114402;83115036;83115278;83116360	83114477;83115136;83115457;83117410	+;+;+;+	1408	-0.0812328	7.48861	0.456838	0.512433	0.705948	ENSMUSG00000087107
AI837181	chr19;chr19;chr19;chr19	5475172;5475172;5475965;5475979	5475336;5475336;5477344;5477344	+;+;+;+	1545	-0.0851174	4.95974	0.194815	0.667101	0.81244	ENSMUSG00000047423
AI854703	chr6;chr6;chr6;chr6	48605101;48606062;48607106;48608474	48605503;48606938;48607249;48610622	+;+;+;+	3573	0.1659	1.32672	0.414929	0.532082	0.718731	ENSMUSG00000053297
AI987944	chr7;chr7;chr7;chr7;chr7;chr7;chr7;chr7;chr7	41022354;41022354;41025915;41025915;41026170;41026170;41037532;41042651;41042651	41024798;41024798;41025972;41025972;41026296;41026296;41037679;41042684;41042803	-;-;-;-;-;-;-;-;-	2931	0.22247	3.91597	0.969244	0.345074	0.572744	ENSMUSG00000056383
Aida	chr1;chr1;chr1;chr1;chr1;chr1;chr1;chr1;chr1;chr1	183078604;183085613;183087359;183087820;183094596;183094914;183097515;183099747;183103139;183103344	183079172;183085682;183087412;183087874;183094659;183095017;183097637;183099869;183103256;183105356	+;+;+;+;+;+;+;+;+;+	3293	0.224605	6.68522	0.968732	0.345197	0.572777	ENSMUSG00000042901
Aifm1	chrX;chrX;chrX;chrX;chrX;chrX;chrX;chrX;chrX;chrX;chrX;chrX;chrX;chrX;chrX;chrX;chrX;chrX;chrX;chrX;chrX;chrX;chrX;chrX;chrX;chrX;chrX;chrX;chrX;chrX;chrX;chrX	47563821;47563821;47564440;47564440;47566577;47566577;47569002;47569002;47570842;47570842;47571599;47571599;47572032;47572032;47573404;47573404;47574335;47574335;47575023;47575023;47583616;47583616;47585957;47585957;47586211;47586211;47588649;47588649;47592460;47593687;47602113;47602113	47564065;47564065;47564636;47564636;47566701;47566701;47569144;47569144;47570982;47570982;47571687;47571687;47572139;47572139;47573512;47573512;47574411;47574411;47575107;47575107;47583706;47583706;47586087;47586087;47586335;47586335;47588748;47588748;47592590;47593829;47602440;47602440	-;-;-;-;-;-;-;-;-;-;-;-;-;-;-;-;-;-;-;-;-;-;-;-;-;-;-;-;-;-;-;-	2368	0.111109	5.91486	1.41089	0.258407	0.492186	ENSMUSG00000036932
Aifm2	chr10;chr10;chr10;chr10;chr10;chr10;chr10;chr10;chr10;chr10;chr10;chr10;chr10;chr10;chr10;chr10;chr10;chr10;chr10;chr10;chr10;chr10;chr10;chr10;chr10;chr10;chr10;chr10;chr10;chr10;chr10;chr10;chr10;chr10;chr10;chr10;chr10;chr10	61551042;61551042;61551042;61556428;61561635;61561635;61561635;61561635;61562144;61562144;61562144;61562144;61563426;61563426;61563426;61563426;61563908;61563908;61563908;61563908;61568102;61568102;61568102;61568102;61570056;61570056;61570056;61570056;61571237;61571237;61571237;61571237;61572362;61572362;61572362;61574178;61574178;61574807	61551131;61551131;61551131;61556510;61561833;61561833;61561833;61561833;61562259;61562259;61562259;61562259;61563545;61563545;61563545;61563545;61564000;61564000;61564000;61564000;61568210;61568210;61568210;61568210;61570208;61570208;61570208;61570208;61571437;61571437;61571437;61571437;61572537;61572537;61574431;61574431;61574431;61575039	+;+;+;+;+;+;+;+;+;+;+;+;+;+;+;+;+;+;+;+;+;+;+;+;+;+;+;+;+;+;+;+;+;+;+;+;+;+	3467	0.432928	0.124031	2.25085	0.160008	0.390887	ENSMUSG00000020085
Aig1	chr10;chr10;chr10;chr10;chr10;chr10;chr10;chr10;chr10;chr10;chr10;chr10	13522799;13528195;13529330;13529330;13566268;13566268;13677592;13677592;13704987;13704987;13744362;13744362	13523450;13528755;13529493;13529493;13566383;13566383;13677693;13677693;13705142;13705142;13744701;13744701	-;-;-;-;-;-;-;-;-;-;-;-	2091	-0.0622795	4.43975	0.344038	0.568625	0.744522	ENSMUSG00000019806
Aim2	chr1;chr1;chr1;chr1;chr1;chr1;chr1;chr1;chr1	173248170;173255325;173280394;173281790;173282900;173287264;173289473;173291425;173292537	173248252;173255464;173280514;173281879;173283181;173287415;173289886;173291613;173293602	+;+;+;+;+;+;+;+;+	2537	0.555129	4.95269	6.95114	0.0223457	0.145128	ENSMUSG00000037860
Aimp1	chr3;chr3;chr3;chr3;chr3;chr3;chr3;chr3;chr3;chr3;chr3;chr3;chr3;chr3	132366259;132366259;132373146;132373146;132377740;132377740;132379726;132379726;132380510;132380510;132382766;132382766;132389554;132389969	132366502;132366502;132373314;132373314;132377948;132377948;132379890;132379890;132380623;132380623;132382899;132382899;132389640;132390151	-;-;-;-;-;-;-;-;-;-;-;-;-;-	1305	0.0675718	6.71303	0.403249	0.537673	0.722687	ENSMUSG00000028029
Aimp2	chr5;chr5;chr5;chr5;chr5;chr5;chr5;chr5	143839522;143839522;143841383;143841383;143843367;143843367;143846399;143846519	143840008;143840008;143841614;143841614;143843573;143843573;143846657;143846657	-;-;-;-;-;-;-;-	1185	0.316768	6.52059	3.23846	0.0981233	0.308593	ENSMUSG00000029610
Aip	chr19;chr19;chr19;chr19;chr19;chr19;chr19;chr19;chr19;chr19;chr19;chr19;chr19	4163756;4163756;4165081;4165081;4165320;4165320;4165982;4165982;4168087;4168087;4171336;4171336;4175730	4164796;4164796;4165222;4165222;4165496;4165496;4166170;4166170;4168266;4168266;4171545;4171575;4175858	-;-;-;-;-;-;-;-;-;-;-;-;-	2098	-0.0855416	5.88386	0.72697	0.41094	0.629575	ENSMUSG00000024847
Airn	chr17;chr17;chr17;chr17;chr17;chr17;chr17;chr17;chr17;chr17	12960198;12960198;12960198;12960198;12998177;13033383;13033383;13048712;13077994;13078428	12960311;12960311;12960311;12960311;12998399;13034444;13034444;13049010;13078139;13078771	+;+;+;+;+;+;+;+;+;+	2188	0.662158	-0.39476	3.15644	0.101878	0.314783	ENSMUSG00000078247
Ajm1	chr2	25465428	25470111	-	4684	0.0239793	1.06568	0.00580052	0.940596	0.970312	ENSMUSG00000029419
Ajuba	chr14;chr14;chr14;chr14;chr14;chr14;chr14;chr14	54804926;54806933;54807702;54807834;54809058;54809223;54810849;54813689	54806513;54807001;54807753;54807964;54809120;54809290;54810950;54815118	-;-;-;-;-;-;-;-	3503	0.249754	2.5406	2.52946	0.138314	0.363022	ENSMUSG00000022178
Ak1	chr2;chr2;chr2;chr2;chr2;chr2;chr2;chr2;chr2;chr2;chr2;chr2;chr2;chr2;chr2;chr2;chr2;chr2;chr2;chr2;chr2;chr2;chr2;chr2;chr2;chr2	32511770;32515449;32518402;32518463;32518463;32519512;32519861;32519861;32519861;32519861;32520247;32520247;32520247;32520247;32521088;32521088;32521088;32521088;32523306;32523306;32523306;32523306;32523653;32523653;32523653;32523653	32511889;32515550;32518500;32518500;32518500;32519628;32519896;32519896;32519896;32519896;32520410;32520410;32520410;32520410;32521204;32521204;32521204;32521204;32523497;32523497;32523497;32523497;32525070;32525070;32525070;32525070	+;+;+;+;+;+;+;+;+;+;+;+;+;+;+;+;+;+;+;+;+;+;+;+;+;+	2365	2.07433	1.54113	9.85512	0.00893019	0.0879766	ENSMUSG00000026817
Ak2	chr4;chr4;chr4;chr4;chr4;chr4;chr4;chr4;chr4;chr4;chr4;chr4;chr4;chr4;chr4;chr4;chr4;chr4;chr4;chr4	128887017;128887017;128887017;128892927;128892927;128892927;128895944;128895944;128895944;128896167;128896167;128896167;128901506;128901506;128901506;128901827;128901827;128901827;128904356;128904356	128887229;128887229;128887229;128893052;128893052;128893052;128896054;128896054;128896054;128896261;128896261;128896261;128901578;128901578;128901578;128903580;128902022;128902516;128905322;128905322	+;+;+;+;+;+;+;+;+;+;+;+;+;+;+;+;+;+;+;+	3339	-0.115394	7.74882	0.882383	0.366809	0.592248	ENSMUSG00000028792
Ak3	chr19;chr19;chr19;chr19;chr19;chr19;chr19;chr19;chr19;chr19	28998232;28998232;29003612;29003612;29004571;29004574;29015272;29015272;29025079;29025079	29000346;29000346;29003730;29003730;29004743;29004743;29015391;29015391;29025361;29025361	-;-;-;-;-;-;-;-;-;-	2810	0.444608	5.65083	13.4384	0.00342604	0.0506726	ENSMUSG00000024782
Ak4	chr4;chr4;chr4;chr4;chr4;chr4;chr4;chr4;chr4;chr4;chr4;chr4;chr4;chr4;chr4;chr4;chr4;chr4;chr4;chr4;chr4;chr4;chr4	101276486;101276509;101276518;101276900;101276926;101276926;101276926;101304357;101304357;101304357;101304357;101317697;101317697;101317697;101317697;101320146;101320146;101320146;101320146;101320750;101320750;101320750;101320750	101276753;101276567;101276598;101277162;101277162;101277162;101277162;101304476;101304476;101304476;101304476;101317869;101317869;101317869;101317869;101320264;101320264;101320264;101320264;101324968;101324968;101324968;101324968	+;+;+;+;+;+;+;+;+;+;+;+;+;+;+;+;+;+;+;+;+;+;+	5162	0.279528	5.01286	1.78422	0.207396	0.442402	ENSMUSG00000028527
Ak6	chr13;chr13;chr13;chr13;chr13	100787851;100790699;100800403;100800559;100802335	100787953;100790791;100800461;100800704;100802923	+;+;+;+;+	990	-0.138788	4.91856	0.95282	0.349035	0.577	ENSMUSG00000078941
Akap1	chr11;chr11;chr11;chr11;chr11;chr11;chr11;chr11;chr11;chr11;chr11;chr11;chr11;chr11;chr11;chr11;chr11;chr11;chr11;chr11;chr11;chr11;chr11;chr11;chr11;chr11;chr11;chr11;chr11;chr11;chr11;chr11;chr11;chr11	88721618;88721618;88721618;88723134;88723134;88723134;88723968;88723968;88723968;88725488;88725488;88725488;88725906;88725906;88725906;88727838;88727838;88727838;88729756;88729756;88729756;88730451;88730451;88730451;88731995;88731995;88731995;88734416;88735085;88735085;88735085;88742177;88742177;88755223	88722655;88722655;88722655;88723196;88723196;88723196;88724041;88724041;88724041;88725555;88725555;88725555;88726056;88726056;88726056;88728015;88728015;88728015;88729883;88729883;88729883;88730577;88730577;88730577;88732128;88732128;88732128;88734522;88736691;88736691;88736691;88742338;88742329;88755412	-;-;-;-;-;-;-;-;-;-;-;-;-;-;-;-;-;-;-;-;-;-;-;-;-;-;-;-;-;-;-;-;-;-	4027	0.183134	6.12788	6.77531	0.0234698	0.148341	ENSMUSG00000018428
Akap10	chr11;chr11;chr11;chr11;chr11;chr11;chr11;chr11;chr11;chr11;chr11;chr11;chr11;chr11;chr11	61762133;61768133;61768800;61777526;61781064;61784206;61787474;61791136;61794733;61795601;61800674;61805850;61806910;61813608;61820815	61763847;61768228;61768852;61777608;61781173;61784379;61787618;61791272;61794856;61795685;61800772;61806407;61807092;61813655;61821083	-;-;-;-;-;-;-;-;-;-;-;-;-;-;-	3879	0.0193261	5.30556	0.0188604	0.893136	0.942492	ENSMUSG00000047804
Akap11	chr14;chr14;chr14;chr14;chr14;chr14;chr14;chr14;chr14;chr14;chr14;chr14;chr14;chr14;chr14;chr14;chr14;chr14;chr14;chr14;chr14;chr14;chr14	78729686;78729686;78736275;78736275;78739630;78739630;78740379;78740379;78745165;78745165;78747320;78747320;78752247;78752247;78753763;78753763;78755613;78755613;78756220;78756220;78760031;78760031;78774152	78733386;78733386;78736435;78736435;78739676;78739676;78740462;78740465;78745320;78745320;78751760;78751760;78752511;78752511;78753897;78753897;78755660;78755660;78756336;78756336;78760142;78760142;78774300	-;-;-;-;-;-;-;-;-;-;-;-;-;-;-;-;-;-;-;-;-;-;-	9419	0.320469	6.23793	2.65184	0.130421	0.353883	ENSMUSG00000022016
Akap12	chr10;chr10;chr10;chr10	4216329;4263743;4303142;4308478	4216668;4263857;4307939;4309471	+;+;+;+	6247	0.47187	1.42336	1.85173	0.199584	0.434535	ENSMUSG00000038587
Akap13	chr7;chr7;chr7;chr7;chr7;chr7;chr7;chr7;chr7;chr7;chr7;chr7;chr7;chr7;chr7;chr7;chr7;chr7;chr7;chr7;chr7;chr7;chr7;chr7;chr7;chr7;chr7;chr7;chr7;chr7;chr7;chr7;chr7;chr7;chr7;chr7;chr7	75105282;75184556;75219632;75229250;75235905;75252534;75258233;75264669;75313160;75316260;75326854;75329568;75334865;75336961;75345372;75347050;75354113;75367518;75369877;75373533;75375048;75375716;75376718;75378544;75378782;75380111;75385461;75386034;75386356;75389114;75392384;75393214;75393713;75396508;75397326;75398928;75400322	75105496;75184599;75219779;75229546;75236088;75252726;75261308;75264796;75313235;75316396;75327227;75329621;75335057;75337069;75345414;75347182;75354287;75367585;75369943;75373668;75375160;75375868;75376968;75378669;75378899;75380359;75385537;75386215;75386438;75389308;75392545;75393284;75393757;75396558;75397775;75399258;75404357	+;+;+;+;+;+;+;+;+;+;+;+;+;+;+;+;+;+;+;+;+;+;+;+;+;+;+;+;+;+;+;+;+;+;+;+;+	12543	0.0405863	7.04796	0.0570499	0.815413	0.900967	ENSMUSG00000066406
Akap17b	chrX;chrX;chrX;chrX;chrX;chrX;chrX	35871836;35877908;35878339;35882256;35887221;35900126;35908703	35876317;35877976;35878573;35882386;35887989;35900227;35909067	-;-;-;-;-;-;-	6153	1.02873	1.45371	24.3977	0.000366347	0.0141751	ENSMUSG00000059708
Akap7	chr10;chr10;chr10;chr10;chr10;chr10;chr10;chr10;chr10;chr10;chr10;chr10;chr10;chr10;chr10;chr10;chr10;chr10;chr10;chr10;chr10;chr10;chr10;chr10;chr10;chr10;chr10;chr10;chr10;chr10;chr10;chr10;chr10;chr10;chr10;chr10;chr10;chr10;chr10;chr10;chr10;chr10;chr10;chr10;chr10;chr10;chr10;chr10;chr10;chr10	25044988;25044988;25044988;25044988;25044988;25044988;25044988;25046539;25075895;25075895;25096509;25096509;25096509;25096509;25096509;25114532;25114532;25115524;25115524;25115524;25143206;25143206;25143206;25143206;25143206;25147403;25147403;25147403;25147403;25147403;25155227;25159791;25159791;25159791;25159791;25159791;25159791;25165497;25165497;25165497;25165497;25165497;25165497;25172826;25172826;25172826;25172826;25174033;25174938;25174938	25047146;25046300;25046300;25047146;25047146;25046300;25047146;25047146;25076047;25076047;25096656;25096656;25096656;25096656;25096656;25115636;25115636;25115636;25115636;25115636;25143366;25143366;25143366;25143366;25143366;25147539;25147539;25147539;25147539;25147539;25155702;25159939;25159939;25159939;25159939;25159939;25159939;25165628;25165628;25165628;25165628;25165628;25165628;25172977;25172977;25172977;25172977;25174126;25175115;25175115	-;-;-;-;-;-;-;-;-;-;-;-;-;-;-;-;-;-;-;-;-;-;-;-;-;-;-;-;-;-;-;-;-;-;-;-;-;-;-;-;-;-;-;-;-;-;-;-;-;-	5044	-0.603032	0.83301	3.47156	0.0880848	0.293406	ENSMUSG00000039166
Akap8	chr17;chr17;chr17;chr17;chr17;chr17;chr17;chr17;chr17;chr17;chr17;chr17;chr17;chr17;chr17;chr17;chr17;chr17;chr17;chr17;chr17;chr17;chr17;chr17;chr17;chr17;chr17;chr17;chr17;chr17;chr17;chr17;chr17;chr17;chr17;chr17;chr17;chr17;chr17;chr17;chr17;chr17;chr17;chr17;chr17;chr17;chr17;chr17;chr17;chr17;chr17;chr17	32522646;32522646;32522646;32522646;32525464;32525464;32525464;32525464;32528393;32528393;32528393;32528393;32529552;32529552;32529552;32529552;32529927;32529927;32529927;32529927;32531260;32531260;32531260;32531260;32533085;32533085;32533085;32533085;32534416;32534416;32534416;32534416;32534629;32534629;32534629;32534629;32535161;32535161;32535161;32535161;32536041;32536041;32536820;32536820;32537745;32537745;32537745;32537745;32540059;32540059;32540059;32540059	32524680;32524680;32524680;32524680;32525559;32525559;32525559;32525559;32528523;32528523;32528523;32528523;32529645;32529645;32529645;32529645;32530068;32530068;32530068;32530068;32532236;32532236;32531347;32531347;32533118;32533118;32533118;32533118;32534462;32534462;32534462;32534462;32534758;32534758;32534758;32534758;32535641;32535641;32535641;32535641;32536320;32536320;32536852;32536852;32537783;32537783;32537783;32537783;32540212;32540212;32540212;32540212	-;-;-;-;-;-;-;-;-;-;-;-;-;-;-;-;-;-;-;-;-;-;-;-;-;-;-;-;-;-;-;-;-;-;-;-;-;-;-;-;-;-;-;-;-;-;-;-;-;-;-;-	4673	0.102538	7.18968	1.35113	0.268186	0.502462	ENSMUSG00000024045
Akap8l	chr17;chr17;chr17;chr17;chr17;chr17;chr17;chr17;chr17;chr17;chr17;chr17;chr17;chr17	32540398;32540870;32551453;32551785;32551977;32553562;32554537;32554932;32555081;32555259;32557245;32557765;32564298;32569461	32540759;32540965;32551583;32551890;32552118;32553670;32554597;32555002;32555177;32555712;32557488;32557797;32564372;32569551	-;-;-;-;-;-;-;-;-;-;-;-;-;-	2072	-0.106868	4.22849	0.604009	0.452616	0.661023	ENSMUSG00000002625
Akap9	chr5;chr5;chr5;chr5;chr5;chr5;chr5;chr5;chr5;chr5;chr5;chr5;chr5;chr5;chr5;chr5;chr5;chr5;chr5;chr5;chr5;chr5;chr5;chr5;chr5;chr5;chr5;chr5;chr5;chr5;chr5;chr5;chr5;chr5;chr5;chr5;chr5;chr5;chr5;chr5;chr5;chr5;chr5;chr5;chr5;chr5;chr5;chr5	3978186;3998681;4001690;4004792;4006157;4007624;4010112;4018580;4020664;4021902;4022756;4025599;4026128;4031118;4042046;4051405;4053561;4054803;4055410;4058344;4063850;4078374;4079840;4082681;4084748;4088529;4089239;4093918;4094799;4095898;4100155;4101036;4101210;4105161;4105592;4108436;4110282;4111138;4114071;4115181;4115805;4117740;4119007;4120299;4122615;4127186;4127828;4129659	3978490;3998896;4001734;4004962;4006312;4007800;4012457;4018793;4020737;4022037;4022841;4025710;4026326;4031214;4042138;4051758;4053782;4054943;4055513;4058549;4064079;4078536;4080052;4082913;4084867;4088705;4089343;4094070;4094978;4096941;4100643;4101099;4101310;4105352;4105768;4108580;4110495;4111288;4114739;4115386;4115910;4117922;4119207;4120531;4122700;4127315;4127967;4130204	+;+;+;+;+;+;+;+;+;+;+;+;+;+;+;+;+;+;+;+;+;+;+;+;+;+;+;+;+;+;+;+;+;+;+;+;+;+;+;+;+;+;+;+;+;+;+;+	12105	-0.269532	5.48291	2.47926	0.142376	0.36848	ENSMUSG00000040407
Akip1	chr7;chr7;chr7;chr7;chr7;chr7	109302885;109303153;109304158;109306605;109308148;109310957	109302983;109303377;109304238;109306718;109308228;109311390	+;+;+;+;+;+	1034	-0.240316	3.61418	1.66649	0.222009	0.455118	ENSMUSG00000031023
Akirin1	chr4;chr4;chr4;chr4;chr4	123628988;123631802;123632936;123637226;123643741	123630657;123631873;123633070;123637366;123644092	-;-;-;-;-	2370	0.351037	6.7478	5.92582	0.032228	0.174809	ENSMUSG00000023075
Akirin2	chr4;chr4;chr4;chr4;chr4	34550615;34562312;34565128;34565934;34566215	34551273;34562455;34565277;34566005;34566908	+;+;+;+;+	1719	0.114293	6.42672	1.52315	0.2413	0.475747	ENSMUSG00000028291
Akna	chr4;chr4;chr4;chr4;chr4;chr4;chr4;chr4;chr4;chr4;chr4;chr4;chr4;chr4;chr4;chr4;chr4;chr4;chr4;chr4;chr4;chr4;chr4;chr4;chr4;chr4;chr4;chr4;chr4;chr4;chr4;chr4;chr4;chr4;chr4;chr4;chr4;chr4;chr4;chr4;chr4;chr4;chr4	63285360;63285360;63288709;63288709;63289129;63289129;63290034;63290034;63291560;63291560;63292234;63292234;63292594;63292594;63295068;63295068;63295889;63295889;63296807;63296807;63297392;63297392;63298125;63298125;63298436;63298436;63299965;63299965;63300580;63300580;63302124;63302124;63304467;63304467;63305234;63305234;63310369;63310369;63312823;63312823;63316112;63316112;63321456	63286523;63286523;63288889;63288889;63289248;63289248;63290129;63290129;63291706;63291706;63292349;63292349;63292767;63292767;63295230;63295230;63296097;63296097;63296913;63296913;63297611;63297611;63298325;63298325;63298599;63298599;63300166;63300166;63300707;63300707;63302183;63302183;63304621;63304621;63305390;63305390;63310443;63310443;63313871;63313871;63316476;63316477;63321682	-;-;-;-;-;-;-;-;-;-;-;-;-;-;-;-;-;-;-;-;-;-;-;-;-;-;-;-;-;-;-;-;-;-;-;-;-;-;-;-;-;-;-	5481	-0.446926	7.41598	2.97091	0.111449	0.32908	ENSMUSG00000039158
Akr1a1	chr4;chr4;chr4;chr4;chr4;chr4;chr4;chr4;chr4	116493707;116494959;116495173;116496158;116497007;116498188;116499055;116502701;116508536	116493866;116495045;116495245;116496357;116497202;116498339;116499174;116502790;116508871	-;-;-;-;-;-;-;-;-	1414	0.14894	7.93467	2.64899	0.130161	0.353505	ENSMUSG00000028692
Akr1b10	chr6;chr6;chr6;chr6;chr6;chr6;chr6;chr6;chr6;chr6;chr6;chr6;chr6;chr6;chr6;chr6;chr6;chr6;chr6;chr6	34361182;34361182;34364607;34364607;34365711;34365711;34366990;34367015;34368952;34368952;34369324;34369324;34369850;34369850;34370993;34370993;34371662;34371662;34373547;34373547	34361342;34361342;34364774;34364774;34365827;34365827;34367067;34367067;34369074;34369074;34369430;34369430;34369931;34369931;34371076;34371076;34371744;34371744;34373884;34373884	+;+;+;+;+;+;+;+;+;+;+;+;+;+;+;+;+;+;+;+	1341	0.377199	2.97032	6.66186	0.0244272	0.151088	ENSMUSG00000061758
Akr1b3	chr6;chr6;chr6;chr6;chr6;chr6;chr6;chr6;chr6;chr6	34280865;34283475;34285914;34286511;34286896;34287448;34287860;34288857;34289575;34294275	34281274;34283557;34285997;34286592;34287002;34287570;34287937;34288973;34289742;34294424	-;-;-;-;-;-;-;-;-;-	1402	0.201035	7.32969	4.59078	0.0538523	0.228785	ENSMUSG00000001642
Akr1b8	chr6;chr6;chr6;chr6;chr6;chr6;chr6;chr6;chr6;chr6	34331081;34333191;34334396;34335066;34340267;34340657;34341172;34342142;34342838;34345061	34331231;34333358;34334512;34335143;34340389;34340763;34341253;34342225;34342920;34345396	+;+;+;+;+;+;+;+;+;+	1329	0.766168	-0.299022	4.24523	0.0625297	0.245364	ENSMUSG00000029762
Akr1c13	chr13;chr13;chr13;chr13;chr13;chr13;chr13;chr13;chr13	4241186;4244033;4244676;4246432;4246988;4247800;4248477;4253366;4255340	4241309;4244200;4244792;4246509;4247110;4247909;4248642;4253448;4255602	+;+;+;+;+;+;+;+;+	1232	-0.70889	2.762	20.0576	0.000800045	0.0212431	ENSMUSG00000021213
Akr1c18	chr13;chr13;chr13;chr13;chr13;chr13;chr13;chr13;chr13;chr13;chr13;chr13;chr13;chr13;chr13;chr13;chr13	4182614;4182614;4185202;4185202;4186601;4186601;4187133;4187133;4192126;4192126;4193217;4194289;4194289;4195205;4195205;4200514;4200514	4182835;4182835;4185284;4185284;4186766;4186766;4187242;4187242;4192248;4192248;4193294;4194405;4194405;4195372;4195372;4200645;4200645	-;-;-;-;-;-;-;-;-;-;-;-;-;-;-;-;-	1199	-1.1168	0.266305	2.19652	0.165125	0.396443	ENSMUSG00000021214
Akr1e1	chr13;chr13;chr13;chr13;chr13;chr13;chr13;chr13;chr13;chr13	4642489;4643561;4645070;4645659;4647484;4648769;4651217;4652680;4657390;4659084	4643297;4643643;4645153;4645731;4647581;4648891;4651294;4652796;4657557;4659163	-;-;-;-;-;-;-;-;-;-	1713	0.32748	3.55493	1.63539	0.226095	0.458514	ENSMUSG00000045410
Akr7a5	chr4;chr4;chr4;chr4;chr4;chr4;chr4	139038055;139041415;139041778;139044021;139044245;139044881;139045403	139038387;139041602;139041882;139044117;139044344;139045010;139046097	+;+;+;+;+;+;+	1648	0.0585674	3.83785	0.151153	0.704509	0.83623	ENSMUSG00000028743
Akt1	chr12;chr12;chr12;chr12;chr12;chr12;chr12;chr12;chr12;chr12;chr12;chr12;chr12;chr12;chr12;chr12;chr12;chr12;chr12;chr12;chr12;chr12;chr12;chr12;chr12;chr12;chr12;chr12;chr12;chr12;chr12;chr12;chr12;chr12;chr12;chr12;chr12;chr12;chr12;chr12;chr12;chr12	112620255;112620255;112620255;112621561;112621561;112621561;112622936;112622936;112622936;112623211;112623211;112623211;112623502;112623502;112623502;112623702;112623702;112623702;112624101;112624101;112624101;112624832;112624832;112624832;112624980;112624980;112624980;112625563;112625563;112625563;112625984;112625984;112625984;112628614;112628614;112628614;112637950;112637950;112637950;112640434;112640434;112641156	112621211;112621211;112621161;112621663;112621663;112621663;112623023;112623023;112623023;112623425;112623425;112623425;112623630;112623630;112623630;112623827;112623827;112623827;112624169;112624169;112624169;112624897;112624897;112624897;112625111;112625111;112625111;112625710;112625710;112625710;112626095;112626095;112626095;112628742;112628742;112628742;112638088;112638088;112638088;112640710;112640710;112641318	-;-;-;-;-;-;-;-;-;-;-;-;-;-;-;-;-;-;-;-;-;-;-;-;-;-;-;-;-;-;-;-;-;-;-;-;-;-;-;-;-;-	2853	0.176897	7.69094	1.544	0.238697	0.472312	ENSMUSG00000001729
Akt1s1	chr7;chr7;chr7;chr7;chr7;chr7;chr7;chr7;chr7;chr7;chr7;chr7;chr7;chr7;chr7;chr7;chr7;chr7;chr7;chr7;chr7;chr7;chr7;chr7;chr7;chr7;chr7;chr7;chr7;chr7;chr7;chr7;chr7;chr7;chr7;chr7;chr7;chr7;chr7;chr7;chr7;chr7;chr7;chr7;chr7	44498648;44498648;44499023;44499059;44499431;44499796;44499796;44499796;44499796;44501248;44501995;44501995;44501995;44501995;44501995;44501995;44501995;44501995;44503204;44503204;44503204;44503204;44503204;44503204;44503204;44503204;44503204;44503363;44503363;44503363;44503363;44503363;44503363;44503363;44503363;44503363;44504016;44504016;44504016;44504016;44504016;44504016;44504016;44504016;44504016	44498772;44498772;44499113;44499430;44499720;44500029;44499858;44500595;44499858;44501317;44502383;44502383;44502383;44502383;44502383;44502383;44502383;44502383;44503281;44503281;44503281;44503281;44503281;44503281;44503281;44503281;44503281;44503532;44503532;44503532;44503532;44503532;44503532;44503532;44503532;44503532;44504842;44504842;44504842;44504842;44504845;44504845;44504842;44504845;44504845	+;+;+;+;+;+;+;+;+;+;+;+;+;+;+;+;+;+;+;+;+;+;+;+;+;+;+;+;+;+;+;+;+;+;+;+;+;+;+;+;+;+;+;+;+	3160	-0.0590216	5.26722	0.0725917	0.79236	0.888616	ENSMUSG00000011096
Akt2	chr7;chr7;chr7;chr7;chr7;chr7;chr7;chr7;chr7;chr7;chr7;chr7;chr7;chr7;chr7;chr7;chr7;chr7;chr7;chr7;chr7;chr7;chr7;chr7;chr7;chr7;chr7;chr7;chr7;chr7;chr7;chr7;chr7;chr7;chr7;chr7;chr7;chr7;chr7;chr7;chr7;chr7;chr7;chr7;chr7;chr7;chr7;chr7;chr7;chr7;chr7;chr7;chr7;chr7;chr7;chr7	27290977;27296255;27305222;27306761;27308048;27308048;27308048;27308048;27315666;27315666;27315666;27315666;27317633;27317633;27317633;27317633;27328262;27328262;27328262;27328262;27328721;27328721;27328721;27328721;27331843;27331843;27331843;27331843;27332624;27332624;27332624;27332624;27333987;27333987;27333987;27333987;27335464;27335464;27335464;27335464;27335689;27335689;27335689;27335689;27336348;27336348;27336348;27336348;27336517;27336517;27336517;27336517;27337487;27337487;27337487;27337487	27291304;27296680;27305362;27306830;27308178;27308178;27308178;27308178;27315794;27315794;27315794;27315794;27317744;27317744;27317744;27317744;27328415;27328415;27328415;27328415;27328852;27328852;27328852;27328852;27331908;27331908;27331908;27331908;27332692;27332692;27332692;27332692;27334109;27334109;27334109;27334109;27335592;27335592;27335592;27335592;27335903;27335903;27335903;27335903;27336435;27336435;27336435;27336435;27336619;27336619;27336619;27336619;27340251;27340251;27340251;27340251	+;+;+;+;+;+;+;+;+;+;+;+;+;+;+;+;+;+;+;+;+;+;+;+;+;+;+;+;+;+;+;+;+;+;+;+;+;+;+;+;+;+;+;+;+;+;+;+;+;+;+;+;+;+;+;+	5181	-0.165248	7.61317	2.19336	0.165243	0.396556	ENSMUSG00000004056
Akt3	chr1;chr1;chr1;chr1;chr1;chr1;chr1;chr1;chr1;chr1;chr1;chr1;chr1	176847642;176859216;176871341;176877604;176886900;176894777;176906340;176907767;176924533;176930528;176937193;176958537;177076242	176853015;176859318;176871428;176877818;176887028;176894899;176906408;176907832;176924664;176930672;176937304;176958662;177076333	-;-;-;-;-;-;-;-;-;-;-;-;-	6774	-0.0131577	4.97028	0.00940818	0.924395	0.960572	ENSMUSG00000019699
Aktip	chr8;chr8;chr8;chr8;chr8;chr8;chr8;chr8;chr8;chr8;chr8;chr8;chr8;chr8;chr8;chr8;chr8;chr8;chr8;chr8;chr8;chr8;chr8;chr8;chr8;chr8;chr8;chr8;chr8;chr8;chr8;chr8;chr8;chr8;chr8;chr8;chr8;chr8;chr8;chr8;chr8;chr8;chr8;chr8;chr8;chr8;chr8;chr8;chr8;chr8;chr8;chr8;chr8;chr8;chr8;chr8;chr8;chr8;chr8;chr8;chr8;chr8;chr8;chr8;chr8;chr8;chr8;chr8;chr8;chr8;chr8;chr8;chr8;chr8;chr8;chr8;chr8;chr8;chr8;chr8;chr8;chr8;chr8;chr8;chr8;chr8;chr8;chr8;chr8;chr8;chr8;chr8;chr8;chr8;chr8;chr8;chr8;chr8;chr8;chr8;chr8;chr8	91838410;91850127;91850127;91850127;91850127;91850127;91850127;91850127;91850127;91850127;91851451;91851451;91851451;91851451;91851451;91851451;91851451;91851451;91851451;91851451;91852445;91852445;91852445;91852445;91852445;91852445;91852445;91852445;91852445;91852445;91852653;91852653;91852653;91852653;91852653;91852653;91852653;91852653;91852653;91852653;91852826;91852826;91852826;91852826;91852826;91852826;91852826;91852826;91852826;91852826;91853302;91853302;91853302;91853302;91853302;91853302;91853302;91853302;91853302;91853302;91853493;91853493;91853493;91853493;91853493;91853493;91853493;91853493;91853493;91853493;91856228;91856228;91856228;91856228;91856228;91856228;91856228;91856228;91856228;91856228;91857669;91857669;91857669;91857669;91857669;91857669;91857669;91857669;91857669;91857669;91858551;91860162;91860162;91860162;91860528;91860528;91860528;91860528;91860528;91860528;91860958;91862111	91839258;91851306;91851309;91851309;91851306;91851306;91851306;91851306;91851306;91851309;91851511;91851511;91851511;91851511;91851511;91851511;91851511;91851511;91851511;91851511;91852552;91852552;91852552;91852552;91852552;91852552;91852552;91852552;91852552;91852552;91852751;91852751;91852751;91852751;91852751;91852751;91852751;91852751;91852751;91852751;91852914;91852914;91852914;91852914;91852914;91852914;91852914;91852914;91852914;91852914;91853402;91853402;91853402;91853402;91853402;91853402;91853402;91853402;91853402;91853402;91853557;91853557;91853557;91853557;91853557;91853557;91853557;91853557;91853557;91853557;91856433;91856433;91856433;91856433;91856433;91856433;91856433;91856433;91856433;91856433;91857776;91857776;91857776;91857780;91857780;91857780;91857776;91857780;91857780;91857776;91858631;91860367;91860367;91860367;91860655;91860655;91860655;91860655;91860655;91860655;91861091;91862122	-;-;-;-;-;-;-;-;-;-;-;-;-;-;-;-;-;-;-;-;-;-;-;-;-;-;-;-;-;-;-;-;-;-;-;-;-;-;-;-;-;-;-;-;-;-;-;-;-;-;-;-;-;-;-;-;-;-;-;-;-;-;-;-;-;-;-;-;-;-;-;-;-;-;-;-;-;-;-;-;-;-;-;-;-;-;-;-;-;-;-;-;-;-;-;-;-;-;-;-;-;-	3434	0.277958	3.78028	2.83441	0.119113	0.338208	ENSMUSG00000031667
Alad	chr4;chr4;chr4;chr4;chr4;chr4;chr4;chr4;chr4;chr4;chr4;chr4;chr4;chr4;chr4;chr4;chr4;chr4;chr4;chr4;chr4;chr4;chr4;chr4	62424221;62424221;62428342;62428342;62428752;62428752;62428931;62428931;62429105;62429105;62429761;62429761;62429939;62429939;62430124;62430124;62431108;62431108;62431769;62431769;62432311;62432311;62438032;62438097	62427547;62427547;62428471;62428471;62428838;62428838;62429018;62429018;62429160;62429160;62429849;62429849;62430022;62430022;62430259;62430259;62431204;62431204;62431819;62431819;62432497;62432497;62438146;62438300	-;-;-;-;-;-;-;-;-;-;-;-;-;-;-;-;-;-;-;-;-;-;-;-	4601	0.218826	5.72206	4.99637	0.0456654	0.210961	ENSMUSG00000028393
Alas1	chr9;chr9;chr9;chr9;chr9;chr9;chr9;chr9;chr9;chr9;chr9;chr9;chr9;chr9;chr9;chr9;chr9;chr9;chr9;chr9;chr9;chr9	106110654;106110654;106112587;106112587;106113639;106113639;106115274;106115274;106115842;106115842;106116731;106116731;106118315;106118315;106118835;106118835;106120361;106120361;106123958;106123958;106124373;106124984	106111396;106111396;106112749;106112749;106113907;106113907;106115438;106115438;106116021;106116021;106116915;106116915;106118537;106118537;106118984;106118984;106120594;106120594;106124177;106124177;106124929;106125153	-;-;-;-;-;-;-;-;-;-;-;-;-;-;-;-;-;-;-;-;-;-	3259	-0.0773815	6.05002	0.955731	0.347998	0.575884	ENSMUSG00000032786
Alcam	chr16;chr16;chr16;chr16;chr16;chr16;chr16;chr16;chr16;chr16;chr16;chr16;chr16;chr16;chr16;chr16;chr16;chr16;chr16;chr16;chr16;chr16;chr16;chr16;chr16;chr16;chr16;chr16;chr16;chr16;chr16	52069359;52069359;52073488;52073488;52088745;52088745;52089153;52091010;52091010;52094273;52094273;52094510;52094510;52097151;52097151;52109281;52109281;52111240;52111240;52115387;52115387;52116026;52116026;52117283;52117283;52125922;52125922;52130175;52130175;52272756;52272756	52072009;52072009;52073599;52073599;52088862;52088862;52089191;52091142;52091142;52094406;52094406;52094645;52094645;52097263;52097263;52109413;52109413;52111367;52111367;52115569;52115569;52116113;52116113;52117347;52117347;52126141;52126141;52130275;52130275;52273444;52273444	-;-;-;-;-;-;-;-;-;-;-;-;-;-;-;-;-;-;-;-;-;-;-;-;-;-;-;-;-;-;-	5043	0.246746	5.90356	1.17771	0.299989	0.534861	ENSMUSG00000022636
Aldh16a1	chr7;chr7;chr7;chr7;chr7;chr7;chr7;chr7;chr7;chr7;chr7;chr7;chr7;chr7;chr7;chr7;chr7	44791257;44792204;44792537;44793937;44794291;44794900;44795109;44795327;44795618;44796047;44796586;44796823;44797149;44797308;44798038;44799088;44803816	44791526;44792326;44792722;44794138;44794458;44795030;44795214;44795463;44795713;44796232;44796738;44797004;44797226;44797486;44798164;44799190;44803960	-;-;-;-;-;-;-;-;-;-;-;-;-;-;-;-;-	2572	0.0106567	5.25373	0.00442102	0.948126	0.974067	ENSMUSG00000007833
Aldh18a1	chr19;chr19;chr19;chr19;chr19;chr19;chr19;chr19;chr19;chr19;chr19;chr19;chr19;chr19;chr19;chr19;chr19;chr19;chr19;chr19;chr19;chr19;chr19;chr19;chr19;chr19;chr19;chr19;chr19;chr19;chr19;chr19;chr19;chr19;chr19;chr19;chr19;chr19	40538701;40538701;40541968;40541968;40543035;40543035;40545863;40545863;40546095;40546095;40551346;40551346;40553280;40553280;40555016;40555016;40556766;40556766;40557477;40557477;40558912;40558912;40562215;40562215;40562655;40562661;40566022;40566022;40566216;40566216;40568306;40568306;40573934;40573934;40574571;40574571;40576754;40576754	40539773;40539773;40542063;40542063;40543221;40543221;40545984;40545984;40546290;40546290;40551483;40551483;40553500;40553500;40555109;40555109;40556839;40556839;40557621;40557621;40559036;40559036;40562305;40562305;40562813;40562813;40566126;40566126;40566365;40566365;40568520;40568520;40574049;40574049;40574636;40574636;40576907;40576907	-;-;-;-;-;-;-;-;-;-;-;-;-;-;-;-;-;-;-;-;-;-;-;-;-;-;-;-;-;-;-;-;-;-;-;-;-;-	3527	-0.37764	8.00691	19.9933	0.000807479	0.0212889	ENSMUSG00000025007
Aldh1b1	chr4;chr4	45799022;45802455	45799169;45804608	+;+	2302	-0.844522	2.91465	18.1585	0.00120656	0.0271829	ENSMUSG00000035561
Aldh1l1	chr6;chr6;chr6;chr6;chr6;chr6;chr6;chr6;chr6;chr6;chr6;chr6;chr6;chr6;chr6;chr6;chr6;chr6;chr6;chr6;chr6;chr6;chr6;chr6;chr6;chr6;chr6;chr6;chr6;chr6;chr6;chr6;chr6;chr6;chr6;chr6;chr6;chr6;chr6;chr6;chr6;chr6;chr6;chr6;chr6;chr6	90527775;90527775;90534184;90534184;90536224;90536224;90536808;90536808;90539601;90539601;90540347;90540347;90541328;90541328;90543621;90543621;90546455;90546455;90546775;90546775;90547766;90547766;90548849;90548849;90553610;90553610;90554767;90554767;90557458;90557458;90560155;90560155;90566319;90566319;90567720;90567720;90568783;90568783;90571465;90571465;90573850;90573850;90575168;90575168;90575869;90575869	90527952;90527879;90534333;90534333;90536458;90536458;90536973;90536973;90539702;90539702;90540436;90540436;90541465;90541465;90543746;90543746;90546546;90546546;90546922;90546922;90547885;90547885;90548976;90548976;90553760;90553760;90554837;90554837;90557563;90557563;90560242;90560242;90566412;90566412;90567819;90567819;90568881;90568881;90571630;90571630;90573955;90573955;90575367;90575367;90576153;90576153	+;+;+;+;+;+;+;+;+;+;+;+;+;+;+;+;+;+;+;+;+;+;+;+;+;+;+;+;+;+;+;+;+;+;+;+;+;+;+;+;+;+;+;+;+;+	3139	0.116911	0.163962	0.141029	0.71404	0.841307	ENSMUSG00000030088
Aldh1l2	chr10;chr10;chr10;chr10;chr10;chr10;chr10;chr10;chr10;chr10;chr10;chr10;chr10;chr10;chr10;chr10;chr10;chr10;chr10;chr10;chr10;chr10;chr10	83323311;83328339;83329293;83331733;83333336;83335703;83337758;83338306;83339806;83339990;83342462;83343879;83344477;83348154;83349447;83350319;83351912;83354208;83354497;83356134;83358566;83363169;83369831	83326498;83328538;83329398;83331898;83333434;83335802;83337851;83338393;83339911;83340060;83342612;83344006;83344596;83348301;83349538;83350444;83352046;83354297;83354598;83356299;83358800;83363313;83370004	-;-;-;-;-;-;-;-;-;-;-;-;-;-;-;-;-;-;-;-;-;-;-	6030	-1.6186	4.04943	72.8423	2.54095e-06	0.000612261	ENSMUSG00000020256
Aldh2	chr5;chr5;chr5;chr5;chr5;chr5;chr5;chr5;chr5;chr5;chr5;chr5;chr5;chr5;chr5;chr5;chr5;chr5;chr5;chr5;chr5;chr5;chr5;chr5	121704090;121706989;121708379;121708667;121710080;121710080;121710739;121710739;121711486;121711486;121713154;121713154;121713959;121713959;121714520;121714520;121716406;121716406;121717667;121717667;121718677;121718677;121731425;121731425	121706086;121707103;121708824;121708824;121710244;121710244;121710923;121710923;121711588;121711588;121713267;121713267;121714087;121714087;121714631;121714631;121716485;121716485;121717807;121717807;121718781;121718781;121731887;121731887	-;-;-;-;-;-;-;-;-;-;-;-;-;-;-;-;-;-;-;-;-;-;-;-	4155	0.376094	4.33017	1.71849	0.215392	0.448982	ENSMUSG00000029455
Aldh3a2	chr11;chr11;chr11;chr11;chr11;chr11;chr11;chr11;chr11;chr11;chr11;chr11;chr11;chr11;chr11;chr11;chr11;chr11;chr11;chr11;chr11;chr11;chr11;chr11;chr11;chr11;chr11;chr11;chr11;chr11;chr11;chr11;chr11;chr11;chr11;chr11;chr11;chr11;chr11;chr11;chr11;chr11;chr11	61114243;61118950;61135578;61135578;61135578;61138755;61138755;61139688;61139688;61139688;61139688;61141769;61141769;61141769;61141769;61144450;61144450;61144450;61144450;61147565;61147565;61147565;61147565;61149567;61149567;61149567;61149567;61153045;61153045;61153045;61153045;61155072;61155072;61155072;61155072;61155890;61155890;61155890;61155890;61157680;61157680;61158065;61158065	61115512;61119171;61137147;61137147;61137147;61138867;61138867;61139923;61139923;61139923;61139923;61141868;61141868;61141868;61141868;61144616;61144616;61144616;61144616;61147706;61147706;61147706;61147706;61149684;61149684;61149684;61149684;61153253;61153253;61153253;61153253;61155157;61155157;61155157;61155157;61156121;61156121;61156121;61156121;61158012;61158012;61158354;61158354	-;-;-;-;-;-;-;-;-;-;-;-;-;-;-;-;-;-;-;-;-;-;-;-;-;-;-;-;-;-;-;-;-;-;-;-;-;-;-;-;-;-;-	5088	-0.289904	4.49241	9.95279	0.00851614	0.0856375	ENSMUSG00000010025
Aldh4a1	chr4;chr4;chr4;chr4;chr4;chr4;chr4;chr4;chr4;chr4;chr4;chr4;chr4;chr4;chr4	139350205;139361026;139361208;139361975;139362700;139364270;139364497;139365686;139367924;139369388;139369825;139370701;139371423;139372290;139375469	139350508;139361119;139361300;139362022;139362855;139364419;139364571;139365873;139367997;139369584;139369872;139370853;139371544;139372408;139377002	+;+;+;+;+;+;+;+;+;+;+;+;+;+;+	3355	-0.0865618	4.89245	0.386771	0.546101	0.728352	ENSMUSG00000028737
Aldh6a1	chr12;chr12;chr12;chr12;chr12;chr12;chr12;chr12;chr12;chr12;chr12;chr12;chr12;chr12;chr12;chr12;chr12;chr12;chr12;chr12;chr12;chr12;chr12;chr12	84477491;84477491;84480206;84480206;84480630;84480630;84483102;84483102;84483503;84483503;84484749;84484749;84486187;84486187;84487009;84487009;84488537;84488537;84488845;84488845;84490503;84490503;84494905;84497663	84479322;84479322;84480304;84480304;84480809;84480809;84483283;84483283;84483692;84483692;84484870;84484870;84486489;84486489;84487087;84487087;84488698;84488698;84488919;84488919;84490562;84490562;84495091;84497798	-;-;-;-;-;-;-;-;-;-;-;-;-;-;-;-;-;-;-;-;-;-;-;-	3607	0.233885	1.48039	1.81951	0.202838	0.437788	ENSMUSG00000021238
Aldh7a1	chr18;chr18;chr18;chr18;chr18;chr18;chr18;chr18;chr18;chr18;chr18;chr18;chr18;chr18;chr18;chr18;chr18;chr18;chr18;chr18;chr18;chr18;chr18;chr18;chr18;chr18;chr18;chr18;chr18;chr18;chr18;chr18;chr18;chr18;chr18;chr18;chr18;chr18	56658808;56658808;56661349;56661349;56664562;56664562;56664783;56664783;56665053;56665053;56665560;56665560;56667262;56667262;56670276;56670276;56671773;56671773;56675297;56675297;56678037;56678037;56679976;56679976;56681519;56681519;56683368;56683368;56684232;56684232;56692294;56692294;56693848;56693848;56695105;56695105;56695555;56705917	56660079;56660079;56661424;56661424;56664635;56664635;56664880;56664880;56665169;56665169;56665666;56665666;56667346;56667346;56670370;56670370;56671814;56671814;56675394;56675394;56678114;56678114;56680020;56680020;56681651;56681651;56683491;56683491;56684312;56684312;56692359;56692359;56693901;56693901;56695276;56695370;56695747;56706011	-;-;-;-;-;-;-;-;-;-;-;-;-;-;-;-;-;-;-;-;-;-;-;-;-;-;-;-;-;-;-;-;-;-;-;-;-;-	3199	-0.100236	5.0268	0.390111	0.544401	0.727433	ENSMUSG00000053644
Aldh9a1	chr1;chr1;chr1;chr1;chr1;chr1;chr1;chr1;chr1;chr1;chr1	167177560;167180089;167181996;167183241;167184099;167184879;167188972;167189373;167192077;167193344;167194974	167177985;167180234;167182125;167183375;167184295;167185019;167189160;167189460;167192218;167193456;167196099	+;+;+;+;+;+;+;+;+;+;+	2833	0.0337219	7.06545	0.239689	0.633459	0.790282	ENSMUSG00000026687
Aldoa	chr7;chr7;chr7;chr7;chr7;chr7;chr7;chr7;chr7;chr7;chr7;chr7;chr7;chr7;chr7;chr7;chr7;chr7;chr7;chr7;chr7;chr7;chr7;chr7;chr7;chr7;chr7;chr7	126394406;126394406;126394406;126394785;126394785;126394785;126395122;126395122;126395122;126395389;126395389;126395389;126395767;126395767;126395767;126396026;126396026;126396026;126396509;126396509;126396509;126396816;126396816;126396816;126397146;126398217;126398217;126399460	126394686;126394686;126394686;126394984;126394984;126394984;126395296;126395296;126395296;126395472;126395472;126395472;126395927;126395927;126395927;126396080;126396080;126396080;126396720;126396720;126396720;126396948;126396948;126396948;126397298;126398426;126398350;126399619	-;-;-;-;-;-;-;-;-;-;-;-;-;-;-;-;-;-;-;-;-;-;-;-;-;-;-;-	1824	0.0110644	10.4865	0.00549142	0.942197	0.971018	ENSMUSG00000030695
Aldoc	chr11;chr11;chr11;chr11;chr11;chr11;chr11;chr11;chr11;chr11;chr11;chr11;chr11;chr11;chr11;chr11;chr11	78213899;78215024;78215216;78215430;78215430;78215735;78215735;78215875;78215875;78216155;78216155;78216468;78216468;78216761;78216761;78217088;78217088	78214048;78215339;78215339;78215641;78215641;78215789;78215789;78216035;78216035;78216238;78216238;78216642;78216642;78216960;78216960;78218604;78218604	+;+;+;+;+;+;+;+;+;+;+;+;+;+;+;+;+	2870	0.681225	1.88636	3.56319	0.0844867	0.28708	ENSMUSG00000017390
Alg1	chr16;chr16;chr16;chr16;chr16;chr16;chr16;chr16;chr16;chr16;chr16;chr16;chr16	5051485;5052830;5053027;5054184;5056509;5056920;5057770;5058008;5058323;5059150;5060353;5061552;5062305	5051721;5052907;5053130;5054332;5056598;5057030;5057891;5058046;5058382;5059260;5060467;5061627;5062771	+;+;+;+;+;+;+;+;+;+;+;+;+	1759	-0.342249	4.71555	8.70615	0.0124085	0.10536	ENSMUSG00000039427
Alg10b	chr15;chr15;chr15	90108514;90109860;90111527	90108811;90110057;90114757	+;+;+	3727	0.143668	5.98089	1.06926	0.322311	0.554896	ENSMUSG00000075470
Alg11	chr8;chr8;chr8;chr8;chr8;chr8;chr8;chr8;chr8;chr8;chr8;chr8	22550737;22550737;22550737;22551902;22551902;22551902;22555016;22555016;22555142;22557897;22557897;22557897	22550786;22550786;22550786;22552132;22552136;22552132;22555947;22555947;22555947;22561643;22561643;22561643	+;+;+;+;+;+;+;+;+;+;+;+	4964	0.0809847	4.68382	0.129485	0.72547	0.849322	ENSMUSG00000063362
Alg12	chr15;chr15;chr15;chr15;chr15;chr15;chr15;chr15;chr15;chr15;chr15;chr15;chr15;chr15;chr15;chr15;chr15;chr15	88689446;88689446;88690602;88690602;88690761;88690761;88695500;88696259;88698632;88698657;88699497;88699497;88700061;88700061;88700270;88700270;88703461;88703461	88690257;88690257;88690677;88690677;88690924;88690924;88695723;88696362;88698851;88698851;88699670;88699670;88700193;88700193;88700457;88700457;88703521;88703521	-;-;-;-;-;-;-;-;-;-;-;-;-;-;-;-;-;-	2156	-0.433281	4.061	20.9686	0.000671388	0.0189552	ENSMUSG00000035845
Alg13	chrX;chrX;chrX;chrX;chrX;chrX;chrX;chrX;chrX;chrX;chrX;chrX;chrX;chrX;chrX;chrX;chrX;chrX;chrX;chrX;chrX;chrX;chrX;chrX;chrX;chrX;chrX;chrX;chrX;chrX;chrX	143100962;143100962;143102895;143102895;143105008;143105008;143107012;143119108;143120088;143121960;143122721;143123716;143125392;143125643;143127257;143128608;143129678;143130956;143132288;143133279;143134259;143134768;143135626;143136437;143136569;143138580;143139792;143146861;143150895;143152557;143156544	143101117;143101117;143103057;143103057;143105146;143105146;143108193;143119459;143120171;143122010;143122767;143123788;143125473;143125805;143127332;143128716;143129742;143131056;143132415;143133525;143134372;143134909;143135746;143136469;143136624;143138648;143139957;143147103;143150935;143152857;143157444	+;+;+;+;+;+;+;+;+;+;+;+;+;+;+;+;+;+;+;+;+;+;+;+;+;+;+;+;+;+;+	5405	0.393357	4.30869	2.97757	0.111091	0.328856	ENSMUSG00000041718
Alg14	chr3;chr3;chr3;chr3;chr3;chr3;chr3	121085389;121085389;121092253;121113729;121113729;121155205;121155205	121085632;121085632;121092407;121113860;121113860;121156743;121156743	+;+;+;+;+;+;+	2070	0.0339518	2.63178	0.0735499	0.790951	0.887908	ENSMUSG00000039887
Alg2	chr4;chr4;chr4;chr4	47469833;47469833;47473939;47473939	47472385;47472458;47474367;47474367	-;-;-;-	3055	0.0111393	5.17111	0.0100105	0.921996	0.95933	ENSMUSG00000039740
Alg3	chr16;chr16;chr16;chr16;chr16;chr16;chr16;chr16;chr16;chr16;chr16;chr16;chr16;chr16;chr16;chr16;chr16;chr16;chr16;chr16;chr16;chr16;chr16;chr16;chr16;chr16;chr16;chr16;chr16;chr16;chr16;chr16;chr16;chr16;chr16;chr16;chr16;chr16;chr16	20424208;20424208;20424208;20424208;20424208;20424612;20424612;20424612;20424612;20424612;20425276;20425276;20425276;20425276;20425276;20425510;20425510;20425510;20425510;20425510;20426514;20426514;20426514;20426514;20426514;20427236;20427236;20427492;20427492;20427492;20427492;20427492;20427737;20427737;20429293;20429293;20429293;20429330;20429330	20424467;20424467;20424467;20424467;20424467;20424756;20424756;20424756;20424756;20424756;20425352;20425352;20425352;20425352;20425352;20425715;20425715;20425715;20425715;20425715;20426634;20426634;20426634;20426634;20426634;20427396;20427396;20427639;20427639;20427639;20427639;20427639;20427836;20427836;20429511;20429511;20429511;20429511;20429511	-;-;-;-;-;-;-;-;-;-;-;-;-;-;-;-;-;-;-;-;-;-;-;-;-;-;-;-;-;-;-;-;-;-;-;-;-;-;-	1437	-0.159037	5.1527	3.25863	0.0967618	0.30682	ENSMUSG00000033809
Alg5	chr3;chr3;chr3;chr3;chr3;chr3;chr3;chr3;chr3;chr3	54642960;54646203;54646683;54648800;54649568;54652019;54652528;54653887;54656029;54656650	54643070;54646374;54646729;54648868;54649660;54652132;54652587;54654038;54656114;54657216	+;+;+;+;+;+;+;+;+;+	1471	0.0284979	5.78795	0.0607763	0.809582	0.897462	ENSMUSG00000036632
Alg6	chr4;chr4;chr4;chr4;chr4;chr4;chr4;chr4;chr4;chr4;chr4;chr4;chr4;chr4;chr4	99603867;99607268;99615100;99626361;99627451;99629771;99630592;99631992;99632727;99634563;99636923;99638966;99641054;99641230;99650108	99603943;99607470;99615184;99626450;99627539;99629853;99630656;99632177;99632862;99634648;99637007;99639036;99641122;99641428;99651697	+;+;+;+;+;+;+;+;+;+;+;+;+;+;+	3114	0.272897	3.54765	1.88177	0.196232	0.431422	ENSMUSG00000073792
Alg8	chr7;chr7;chr7;chr7;chr7;chr7;chr7;chr7;chr7;chr7;chr7;chr7;chr7	97020824;97022876;97027308;97029015;97029448;97031781;97032126;97032893;97036009;97037656;97039449;97040096;97040735	97020939;97022954;97027501;97029124;97029515;97031907;97032229;97033013;97036148;97037795;97039546;97040168;97041365	+;+;+;+;+;+;+;+;+;+;+;+;+	2001	-0.0506608	5.61756	0.217808	0.64929	0.800702	ENSMUSG00000035704
Alg9	chr9;chr9;chr9;chr9;chr9;chr9;chr9;chr9;chr9;chr9;chr9;chr9;chr9;chr9;chr9;chr9;chr9;chr9;chr9;chr9;chr9;chr9;chr9;chr9;chr9;chr9;chr9;chr9;chr9	50686525;50686525;50687844;50687844;50690270;50690270;50694558;50699453;50699453;50700797;50700797;50703363;50703363;50703602;50703602;50711419;50711419;50713238;50713238;50716602;50716602;50717522;50717522;50719977;50719977;50733885;50733885;50754034;50754034	50686818;50686818;50687979;50687979;50690404;50690404;50694628;50699541;50699541;50700932;50700932;50703450;50703450;50703707;50703707;50711541;50711541;50713392;50713392;50716731;50716731;50717669;50717669;50720106;50720106;50734015;50734015;50754939;50754939	+;+;+;+;+;+;+;+;+;+;+;+;+;+;+;+;+;+;+;+;+;+;+;+;+;+;+;+;+	2778	-0.256711	5.72499	4.28732	0.0615553	0.243888	ENSMUSG00000032059
Alkbh1	chr12;chr12;chr12;chr12;chr12;chr12	87474848;87478170;87480889;87485167;87487076;87490412	87476040;87478363;87480979;87485329;87487184;87490609	-;-;-;-;-;-	1948	0.341076	5.13482	3.52232	0.0860689	0.289548	ENSMUSG00000079036
Alkbh2	chr5;chr5;chr5;chr5;chr5;chr5;chr5;chr5;chr5;chr5;chr5;chr5	114261987;114261987;114261987;114263593;114263593;114263593;114265587;114265587;114265587;114265937;114266022;114266144	114262315;114262315;114262315;114263791;114263791;114263791;114265830;114265830;114265830;114266279;114266279;114266279	-;-;-;-;-;-;-;-;-;-;-;-	1115	0.00549403	3.09071	0.00144678	0.970298	0.985049	ENSMUSG00000044339
Alkbh3	chr2;chr2;chr2;chr2;chr2;chr2;chr2;chr2;chr2;chr2	93810979;93811861;93826528;93831770;93833398;93835078;93837192;93838384;93838788;93841028	93811322;93811959;93826737;93831858;93833501;93835125;93837226;93838487;93838937;93841075	-;-;-;-;-;-;-;-;-;-	1231	-0.391995	4.2667	12.2784	0.00449452	0.0586699	ENSMUSG00000040174
Alkbh4	chr5;chr5;chr5;chr5;chr5;chr5;chr5;chr5;chr5;chr5;chr5;chr5;chr5;chr5;chr5;chr5;chr5;chr5	136164999;136164999;136164999;136164999;136165189;136167635;136168192;136168192;136168192;136168192;136168316;136168316;136168991;136169033;136169033;136169033;136169033;136169033	136165148;136165148;136165148;136165148;136165253;136167837;136168414;136168389;136168389;136168389;136168389;136168389;136170468;136170468;136170468;136170468;136170468;136170468	+;+;+;+;+;+;+;+;+;+;+;+;+;+;+;+;+;+	2119	0.0665788	3.93571	0.0915671	0.767583	0.873808	ENSMUSG00000039754
Alkbh5	chr11;chr11;chr11;chr11	60428509;60438514;60444540;60445064	60430021;60438594;60444695;60449338	+;+;+;+	6025	0.0367322	7.67287	0.0511791	0.824984	0.906605	ENSMUSG00000042650
Alkbh6	chr7;chr7;chr7;chr7;chr7;chr7;chr7	30008178;30008906;30009411;30011265;30011662;30012016;30013344	30008259;30008984;30009479;30011325;30011813;30012132;30013728	+;+;+;+;+;+;+	945	-0.208519	3.82678	3.28078	0.0957615	0.30534	ENSMUSG00000042831
Alkbh7	chr17;chr17;chr17;chr17;chr17;chr17;chr17	57304339;57304339;57305389;57305671;57305671;57305930;57305930	57304567;57304567;57305562;57305795;57305795;57306336;57306336	+;+;+;+;+;+;+	935	0.178761	2.77819	0.917968	0.357666	0.583993	ENSMUSG00000002661
Alkbh8	chr9;chr9;chr9;chr9;chr9;chr9;chr9;chr9;chr9;chr9;chr9;chr9	3335231;3338456;3343015;3344588;3345781;3347804;3349420;3359484;3367864;3369658;3382694;3385042	3335250;3338591;3343252;3344719;3345876;3347908;3349490;3359590;3368015;3369914;3382843;3385846	+;+;+;+;+;+;+;+;+;+;+;+	2269	-0.0400526	4.80706	0.0433666	0.838669	0.914256	ENSMUSG00000025899
Alms1	chr6;chr6;chr6;chr6;chr6;chr6;chr6;chr6;chr6;chr6;chr6;chr6;chr6;chr6;chr6;chr6;chr6;chr6;chr6;chr6;chr6;chr6;chr6	85564513;85576827;85578181;85584454;85585968;85587800;85592230;85596416;85601566;85604901;85618301;85620140;85628245;85633377;85644849;85654538;85671816;85673075;85673558;85674295;85675140;85678654;85679576	85565008;85576952;85578373;85584574;85586107;85587918;85592389;85600183;85601699;85606696;85618530;85620265;85628400;85633511;85644938;85655691;85671933;85673278;85673799;85674448;85675203;85678753;85679733	+;+;+;+;+;+;+;+;+;+;+;+;+;+;+;+;+;+;+;+;+;+;+	9984	0.208528	3.68556	2.15862	0.168238	0.399944	ENSMUSG00000063810
Alpk2	chr18;chr18;chr18;chr18;chr18;chr18;chr18;chr18;chr18;chr18;chr18;chr18;chr18	65398601;65409717;65413949;65422749;65424327;65427151;65427283;65433085;65437521;65482099;65505792;65511087;65526705	65399361;65409765;65414166;65422837;65424601;65427186;65427410;65433232;65440884;65483779;65505909;65511213;65526959	-;-;-;-;-;-;-;-;-;-;-;-;-	7249	0.255989	1.55582	1.68094	0.219728	0.453359	ENSMUSG00000032845
Alpl	chr4;chr4;chr4;chr4;chr4;chr4;chr4;chr4;chr4;chr4;chr4;chr4;chr4;chr4;chr4;chr4;chr4;chr4;chr4;chr4;chr4;chr4;chr4;chr4	137469042;137469042;137470496;137470496;137470946;137470946;137473704;137473704;137475070;137475070;137476860;137476860;137479863;137479863;137481179;137481179;137482396;137482396;137482941;137482941;137485883;137485883;137493619;137523553	137470013;137470013;137470615;137470615;137471137;137471137;137473838;137473838;137475139;137475139;137477003;137477003;137480038;137480038;137481353;137481353;137482511;137482511;137483060;137483060;137486043;137486043;137493786;137523695	-;-;-;-;-;-;-;-;-;-;-;-;-;-;-;-;-;-;-;-;-;-;-;-	2692	-1.81721	1.65042	37.1548	6.3698e-05	0.00461273	ENSMUSG00000028766
Als2	chr1;chr1;chr1;chr1;chr1;chr1;chr1;chr1;chr1;chr1;chr1;chr1;chr1;chr1;chr1;chr1;chr1;chr1;chr1;chr1;chr1;chr1;chr1;chr1;chr1;chr1;chr1;chr1;chr1;chr1;chr1;chr1;chr1;chr1;chr1;chr1;chr1;chr1;chr1;chr1;chr1;chr1;chr1;chr1;chr1;chr1;chr1;chr1;chr1;chr1;chr1;chr1;chr1;chr1;chr1;chr1;chr1;chr1;chr1;chr1;chr1;chr1;chr1;chr1;chr1;chr1;chr1;chr1;chr1;chr1;chr1;chr1;chr1;chr1;chr1;chr1;chr1;chr1;chr1;chr1;chr1	59201915;59201915;59206342;59206342;59206622;59206622;59207310;59207310;59207548;59207548;59208996;59208996;59209596;59209596;59212315;59212315;59214083;59214083;59217691;59217691;59218219;59218219;59219265;59219265;59219708;59219708;59222323;59222323;59222940;59222940;59224372;59224372;59224556;59224556;59225171;59225171;59225615;59225615;59226480;59226480;59226894;59226894;59230782;59231048;59231048;59233192;59233192;59233192;59235350;59235350;59235350;59238179;59238179;59238179;59242074;59242074;59242074;59245678;59245678;59245678;59246919;59246919;59246919;59248108;59248108;59248108;59250290;59250290;59250290;59254261;59254261;59254261;59257086;59257086;59257086;59259534;59259534;59259534;59276007;59276314;59276314	59203374;59203374;59206438;59206438;59206771;59206771;59207371;59207371;59207593;59207593;59209172;59209172;59209718;59209718;59212472;59212472;59214200;59214200;59217858;59217858;59218352;59218352;59219342;59219342;59219819;59219819;59222487;59222487;59223038;59223038;59224437;59224437;59224758;59224758;59225237;59225237;59225685;59225685;59226608;59226608;59227025;59227025;59231210;59231210;59231210;59233257;59233257;59233257;59235530;59235530;59235530;59238350;59238350;59238350;59242256;59242256;59242256;59245755;59245755;59245755;59247015;59247015;59247015;59248276;59248276;59248276;59250647;59250647;59250647;59255180;59255180;59255180;59257240;59257240;59257240;59259611;59259611;59259611;59276252;59276390;59276390	-;-;-;-;-;-;-;-;-;-;-;-;-;-;-;-;-;-;-;-;-;-;-;-;-;-;-;-;-;-;-;-;-;-;-;-;-;-;-;-;-;-;-;-;-;-;-;-;-;-;-;-;-;-;-;-;-;-;-;-;-;-;-;-;-;-;-;-;-;-;-;-;-;-;-;-;-;-;-;-;-	7024	-0.363162	5.08287	12.957	0.00377837	0.0534212	ENSMUSG00000026024
Als2cl	chr9;chr9;chr9;chr9;chr9;chr9;chr9;chr9;chr9;chr9;chr9;chr9;chr9;chr9;chr9;chr9;chr9;chr9;chr9;chr9;chr9;chr9;chr9;chr9;chr9;chr9;chr9;chr9;chr9;chr9;chr9;chr9;chr9;chr9;chr9;chr9;chr9;chr9;chr9;chr9;chr9;chr9;chr9;chr9;chr9;chr9;chr9;chr9;chr9;chr9;chr9;chr9;chr9;chr9;chr9;chr9;chr9;chr9;chr9;chr9;chr9;chr9;chr9;chr9;chr9;chr9;chr9;chr9;chr9;chr9;chr9;chr9;chr9;chr9;chr9;chr9;chr9;chr9;chr9;chr9;chr9;chr9;chr9;chr9;chr9;chr9;chr9;chr9;chr9;chr9;chr9;chr9;chr9;chr9;chr9;chr9;chr9;chr9;chr9;chr9;chr9;chr9;chr9;chr9;chr9;chr9;chr9	110709242;110709242;110709242;110709390;110711782;110711782;110711782;110711782;110713083;110713083;110713083;110713086;110713935;110713935;110713935;110713935;110714456;110714456;110714456;110714456;110714851;110714851;110714851;110714851;110715474;110715474;110715474;110715474;110716360;110716360;110716360;110716360;110717548;110717548;110717548;110717548;110717754;110717754;110717754;110717754;110718173;110718173;110718173;110718173;110718775;110718775;110718775;110718775;110719153;110719153;110719153;110719153;110719369;110719369;110719369;110719369;110719850;110719850;110719850;110719850;110720922;110720922;110720922;110720922;110721862;110721862;110721862;110721862;110723055;110723055;110723055;110723055;110723364;110723364;110723364;110723634;110723634;110723634;110723634;110724353;110724353;110724353;110724353;110724780;110724780;110724780;110724780;110725705;110725705;110725705;110725705;110726569;110726569;110726569;110726569;110726755;110726755;110726755;110726755;110727117;110727117;110727117;110727117;110727484;110727484;110727484;110727484	110709297;110709297;110709297;110709525;110711891;110711891;110711891;110711891;110713214;110713214;110713214;110713214;110714133;110714133;110714133;110714133;110714521;110714521;110714521;110714521;110715016;110715016;110715016;110715016;110715605;110715605;110715605;110715605;110716479;110716479;110716479;110716479;110717606;110717606;110717606;110717606;110717820;110717820;110717820;110717820;110718369;110718369;110718369;110718369;110718840;110718840;110718840;110718840;110719251;110719251;110719251;110719251;110719530;110719530;110719530;110719530;110719961;110719961;110719961;110719961;110720999;110720999;110720999;110720999;110721992;110721992;110721992;110721992;110723228;110723228;110723228;110723228;110723460;110723460;110723460;110723791;110723791;110723791;110723791;110724418;110724418;110724418;110724418;110724953;110724953;110724953;110724953;110725747;110725747;110725747;110725747;110726630;110726630;110726630;110726630;110726904;110726904;110726904;110726904;110727213;110727213;110727213;110727213;110729598;110729598;110729598;110729598	+;+;+;+;+;+;+;+;+;+;+;+;+;+;+;+;+;+;+;+;+;+;+;+;+;+;+;+;+;+;+;+;+;+;+;+;+;+;+;+;+;+;+;+;+;+;+;+;+;+;+;+;+;+;+;+;+;+;+;+;+;+;+;+;+;+;+;+;+;+;+;+;+;+;+;+;+;+;+;+;+;+;+;+;+;+;+;+;+;+;+;+;+;+;+;+;+;+;+;+;+;+;+;+;+;+;+	5224	0.493452	5.27224	6.97235	0.022183	0.144804	ENSMUSG00000044037
Alyref	chr11;chr11;chr11;chr11;chr11;chr11	120485342;120485806;120486081;120486746;120488461;120488931	120485693;120485980;120486144;120486893;120488592;120489191	-;-;-;-;-;-	1132	-0.153829	7.62861	2.64925	0.130144	0.353505	ENSMUSG00000025134
Alyref2	chr1	171331046	171332318	+	1273	0.0408739	0.908208	0.0357907	0.853183	0.921698	ENSMUSG00000060244
Amacr	chr15;chr15;chr15;chr15;chr15	10981842;10983436;10984772;10988845;10994926	10982139;10983579;10984932;10989031;10996710	+;+;+;+;+	2575	0.113726	2.55122	1.12194	0.310828	0.545091	ENSMUSG00000022244
Ambra1	chr2;chr2;chr2;chr2;chr2;chr2;chr2;chr2;chr2;chr2;chr2;chr2;chr2;chr2;chr2;chr2;chr2;chr2;chr2;chr2;chr2;chr2;chr2;chr2;chr2;chr2;chr2;chr2;chr2;chr2;chr2;chr2;chr2;chr2;chr2;chr2;chr2	91560483;91560483;91596792;91596792;91597402;91597402;91598035;91598035;91599260;91599260;91601256;91601256;91602636;91602636;91603056;91635369;91635369;91640375;91640375;91654805;91654805;91655597;91655597;91706061;91706061;91715946;91715946;91717169;91717169;91730843;91730843;91740642;91740642;91741759;91741759;91747672;91747672	91560724;91560724;91597045;91597045;91597460;91597460;91598218;91598218;91599432;91599432;91601322;91601322;91604092;91602782;91604092;91635455;91635455;91640554;91640554;91654885;91654885;91655697;91655697;91706171;91706171;91716134;91716134;91717323;91717323;91730982;91730982;91740734;91740734;91741952;91741952;91749194;91749194	+;+;+;+;+;+;+;+;+;+;+;+;+;+;+;+;+;+;+;+;+;+;+;+;+;+;+;+;+;+;+;+;+;+;+;+;+	5290	-0.224296	6.21692	2.87403	0.116823	0.336347	ENSMUSG00000040506
Amd1	chr10;chr10;chr10;chr10;chr10;chr10;chr10;chr10	40163454;40166114;40166374;40167990;40169160;40170177;40170713;40177745	40165465;40166269;40166611;40168032;40169262;40170303;40170799;40178184	-;-;-;-;-;-;-;-	3206	0.251327	7.65858	1.62854	0.227008	0.459417	ENSMUSG00000075232
Amd2	chr10	35584687	35587887	-	3201	0.254139	0.971276	1.01184	0.334927	0.566011	ENSMUSG00000063953
Amdhd2	chr17;chr17;chr17;chr17;chr17;chr17;chr17;chr17;chr17;chr17;chr17	24374807;24375545;24376502;24376714;24376892;24377118;24377284;24377614;24381950;24382170;24382556	24375059;24375646;24376570;24376821;24377036;24377206;24377496;24377668;24382089;24382306;24382707	-;-;-;-;-;-;-;-;-;-;-	1463	-0.0851844	3.5101	0.218932	0.648574	0.800276	ENSMUSG00000036820
Amer1	chrX;chrX	94463920;94488264	94472204;94488446	-;-	8468	0.121226	3.34671	0.929587	0.354429	0.581691	ENSMUSG00000050332
Amfr	chr8;chr8;chr8;chr8;chr8;chr8;chr8;chr8;chr8;chr8;chr8;chr8;chr8;chr8	94698216;94700687;94701364;94702662;94706946;94709940;94711462;94711967;94714002;94714347;94725726;94726933;94731761;94738847	94699942;94700871;94701447;94702796;94707049;94710130;94711572;94712100;94714134;94714387;94725878;94727097;94731853;94739268	-;-;-;-;-;-;-;-;-;-;-;-;-;-	3678	0.0170075	7.73324	0.0372491	0.85026	0.919789	ENSMUSG00000031751
Amh	chr10;chr10;chr10;chr10;chr10	80641074;80641858;80642178;80642374;80642633	80641484;80642000;80642286;80642533;80643513	+;+;+;+;+	1704	-0.756698	0.23067	4.12822	0.0658684	0.251563	ENSMUSG00000035262
Amigo1	chr3;chr3;chr3;chr3;chr3;chr3;chr3	108093605;108093605;108093605;108094407;108094442;108094442;108098990	108093994;108093994;108093994;108099602;108095368;108099602;108099602	+;+;+;+;+;+;+	5586	0.393681	1.14705	1.65638	0.223326	0.456339	ENSMUSG00000050947
Amigo2	chr15;chr15;chr15;chr15;chr15	97141955;97141955;97141955;97144822;97144854	97145168;97144478;97144478;97145168;97145168	-;-;-;-;-	3214	-0.198632	3.42017	1.26958	0.282747	0.518016	ENSMUSG00000048218
Amigo3	chr9	107930358	107932900	+	2543	-0.31009	2.78126	4.08366	0.0667319	0.252898	ENSMUSG00000032593
Ammecr1	chrX;chrX;chrX;chrX;chrX;chrX	141634142;141640472;141641877;141661106;141695169;141749204	141638643;141640568;141641967;141661220;141695279;141749722	-;-;-;-;-;-	5435	0.0982339	5.65652	0.214041	0.652226	0.803006	ENSMUSG00000042225
Ammecr1l	chr18;chr18;chr18;chr18;chr18;chr18;chr18;chr18;chr18;chr18;chr18;chr18;chr18;chr18;chr18;chr18	31892877;31893669;31894833;31894833;31904723;31904723;31907289;31907289;31907690;31907690;31909040;31909040;31911910;31911910;31913697;31913697	31893247;31894240;31894943;31894943;31905167;31905167;31907399;31907399;31907804;31907804;31909130;31909130;31912006;31912006;31917136;31917136	+;+;+;+;+;+;+;+;+;+;+;+;+;+;+;+	5353	-0.0145428	5.25161	0.0332106	0.858508	0.924942	ENSMUSG00000041915
Amn1	chr6;chr6;chr6;chr6;chr6;chr6;chr6;chr6;chr6;chr6;chr6;chr6;chr6;chr6;chr6;chr6;chr6;chr6;chr6;chr6;chr6;chr6;chr6;chr6;chr6;chr6;chr6;chr6;chr6;chr6;chr6;chr6;chr6;chr6;chr6;chr6;chr6;chr6;chr6;chr6;chr6;chr6;chr6;chr6;chr6;chr6;chr6;chr6;chr6;chr6;chr6;chr6;chr6;chr6;chr6;chr6;chr6;chr6;chr6;chr6;chr6;chr6;chr6;chr6	149059075;149059075;149059075;149059079;149059079;149059079;149059079;149059079;149059079;149059079;149068304;149068304;149068304;149068304;149068304;149068304;149068304;149068304;149068304;149068304;149070801;149070946;149070946;149070946;149070946;149070946;149070946;149070946;149070946;149070946;149072331;149072331;149072331;149072331;149072331;149072331;149072331;149072331;149072331;149072331;149084892;149084892;149084892;149084892;149084892;149084964;149084964;149084964;149086490;149086490;149086490;149086490;149086490;149086490;149089734;149089734;149089734;149089970;149089970;149090104;149090104;149090104;149090104;149090104	149059329;149059329;149059329;149059329;149059329;149059329;149059329;149059329;149059329;149059329;149068415;149068415;149068415;149068415;149068415;149068415;149068415;149068415;149068415;149068415;149071002;149071002;149071002;149071002;149071002;149071002;149071002;149071002;149071002;149071002;149072548;149072548;149072548;149072548;149072548;149072548;149072548;149072548;149072548;149072548;149085036;149085036;149085036;149085036;149085036;149085036;149085036;149085036;149086622;149086622;149086622;149086622;149086622;149086622;149090193;149090210;149090210;149090193;149090193;149090193;149090193;149090193;149090193;149090210	-;-;-;-;-;-;-;-;-;-;-;-;-;-;-;-;-;-;-;-;-;-;-;-;-;-;-;-;-;-;-;-;-;-;-;-;-;-;-;-;-;-;-;-;-;-;-;-;-;-;-;-;-;-;-;-;-;-;-;-;-;-;-;-	1542	0.12396	1.87133	0.193036	0.668522	0.813023	ENSMUSG00000068250
Ampd2	chr3;chr3;chr3;chr3;chr3;chr3;chr3;chr3;chr3;chr3;chr3;chr3;chr3;chr3;chr3;chr3;chr3;chr3;chr3;chr3;chr3;chr3;chr3;chr3;chr3;chr3;chr3;chr3;chr3;chr3;chr3;chr3;chr3;chr3;chr3;chr3;chr3;chr3;chr3;chr3;chr3;chr3;chr3;chr3;chr3;chr3;chr3;chr3;chr3;chr3;chr3;chr3;chr3;chr3;chr3;chr3;chr3;chr3;chr3;chr3;chr3;chr3;chr3;chr3;chr3;chr3;chr3;chr3;chr3;chr3;chr3;chr3;chr3	107981375;107981378;107981378;107981378;107982565;107982565;107982565;107982565;107982814;107982847;107982847;107982847;107983287;107983287;107983287;107983287;107983674;107983674;107983674;107983674;107983929;107983929;107983929;107983929;107984335;107984335;107984335;107984335;107984648;107984648;107984648;107984648;107984868;107984868;107984868;107984868;107985996;107985996;107985996;107985996;107986303;107986303;107986303;107986303;107986501;107986501;107986501;107986501;107986903;107986903;107986903;107986903;107987379;107987379;107987379;107987379;107987583;107987583;107987583;107987583;107987960;107987960;107987960;107987960;107988317;107988317;107988317;107988317;107992563;107992563;107993534;107993534;107993755	107982437;107982437;107982437;107982437;107982675;107982675;107982675;107982675;107983020;107983020;107983020;107983020;107983407;107983407;107983407;107983407;107983837;107983837;107983837;107983837;107984055;107984055;107984055;107984055;107984498;107984498;107984498;107984498;107984779;107984779;107984779;107984779;107985062;107985062;107985062;107985062;107986125;107986125;107986125;107986125;107986392;107986392;107986392;107986392;107986642;107986642;107986642;107986642;107987089;107987089;107987089;107987089;107987490;107987490;107987490;107987490;107987651;107987651;107987651;107987651;107988090;107988090;107988090;107988090;107988447;107988447;107988447;107988447;107992742;107992718;107993982;107993668;107993982	-;-;-;-;-;-;-;-;-;-;-;-;-;-;-;-;-;-;-;-;-;-;-;-;-;-;-;-;-;-;-;-;-;-;-;-;-;-;-;-;-;-;-;-;-;-;-;-;-;-;-;-;-;-;-;-;-;-;-;-;-;-;-;-;-;-;-;-;-;-;-;-;-	3905	0.11293	6.72167	1.01322	0.334674	0.56584	ENSMUSG00000027889
Ampd3	chr7;chr7;chr7;chr7;chr7;chr7;chr7;chr7;chr7;chr7;chr7;chr7;chr7;chr7;chr7;chr7;chr7;chr7;chr7;chr7;chr7;chr7;chr7;chr7;chr7;chr7;chr7;chr7;chr7;chr7;chr7;chr7;chr7;chr7;chr7;chr7;chr7;chr7;chr7;chr7;chr7;chr7;chr7;chr7;chr7;chr7;chr7;chr7;chr7;chr7;chr7;chr7;chr7;chr7;chr7;chr7;chr7;chr7;chr7;chr7	110367413;110367829;110371811;110372843;110377006;110377006;110377006;110377006;110387817;110387817;110387817;110387817;110390395;110390395;110390395;110390395;110392847;110392847;110392847;110392847;110394886;110394886;110394886;110394886;110399850;110399850;110399850;110399850;110401639;110401639;110401639;110401639;110402288;110402288;110402288;110402288;110402934;110402934;110402934;110402934;110404032;110404032;110404032;110404032;110405171;110405171;110405171;110405171;110406987;110406987;110406987;110406987;110409003;110409003;110409003;110409003;110409941;110409941;110409941;110409941	110367586;110368139;110372103;110373187;110377231;110377231;110377231;110377231;110388021;110388021;110388021;110388021;110390554;110390554;110390554;110390554;110393066;110393066;110393066;110393066;110395015;110395015;110395015;110395015;110400044;110400044;110400044;110400044;110401770;110401770;110401770;110401770;110402451;110402451;110402451;110402451;110403060;110403060;110403060;110403060;110404195;110404195;110404195;110404195;110405291;110405291;110405291;110405291;110407160;110407160;110407160;110407160;110409113;110409113;110409113;110409113;110411602;110411615;110411602;110411615	+;+;+;+;+;+;+;+;+;+;+;+;+;+;+;+;+;+;+;+;+;+;+;+;+;+;+;+;+;+;+;+;+;+;+;+;+;+;+;+;+;+;+;+;+;+;+;+;+;+;+;+;+;+;+;+;+;+;+;+	4927	-1.01495	0.650025	4.60703	0.0538779	0.228807	ENSMUSG00000005686
Amt	chr9;chr9;chr9;chr9;chr9;chr9;chr9;chr9;chr9	108174104;108174327;108174911;108175967;108176579;108176944;108177733;108178272;108178519	108174224;108174494;108174991;108176098;108176657;108177089;108177913;108178427;108179501	+;+;+;+;+;+;+;+;+	2047	0.764804	0.174687	4.10092	0.066645	0.252898	ENSMUSG00000032607
Amz1	chr5;chr5;chr5;chr5;chr5;chr5;chr5;chr5	140709882;140710129;140726820;140729772;140733898;140734370;140734910;140737693	140709923;140710226;140727342;140729939;140734026;140734542;140735086;140739067	+;+;+;+;+;+;+;+	2685	-0.498692	2.7344	7.37898	0.0193203	0.135085	ENSMUSG00000050022
Amz2	chr11;chr11;chr11;chr11;chr11;chr11;chr11;chr11;chr11;chr11;chr11;chr11;chr11;chr11;chr11;chr11;chr11	109316772;109317046;109317312;109317796;109317796;109319628;109319628;109320490;109320490;109320750;109320750;109324716;109324716;109325406;109325406;109327389;109327389	109316856;109317401;109317401;109317923;109317923;109319910;109319910;109320663;109320663;109320878;109320878;109324879;109324879;109325582;109325582;109328974;109328974	+;+;+;+;+;+;+;+;+;+;+;+;+;+;+;+;+	3082	-0.281916	4.45774	4.09591	0.0667887	0.252898	ENSMUSG00000020610
Anapc1	chr2;chr2;chr2;chr2;chr2;chr2;chr2;chr2;chr2;chr2;chr2;chr2;chr2;chr2;chr2;chr2;chr2;chr2;chr2;chr2;chr2;chr2;chr2;chr2;chr2;chr2;chr2;chr2;chr2;chr2;chr2;chr2;chr2;chr2;chr2;chr2;chr2;chr2;chr2;chr2;chr2;chr2;chr2;chr2;chr2;chr2;chr2;chr2	128452003;128457290;128459474;128461174;128461814;128464293;128465416;128465798;128466778;128469041;128470417;128471437;128471600;128472148;128474518;128475257;128476353;128476558;128479028;128483262;128484366;128487054;128490225;128492116;128494616;128494772;128495087;128499046;128500168;128501657;128502725;128505795;128507368;128508485;128510845;128511570;128511743;128513982;128516471;128517591;128518022;128520131;128521440;128522029;128522314;128526422;128527744;128529073	128454983;128457424;128459672;128461269;128461900;128464431;128465483;128465875;128466895;128469127;128470610;128471490;128471690;128472224;128474592;128475335;128476435;128476692;128479119;128483496;128484637;128487172;128490439;128492294;128494686;128494808;128495165;128499194;128500259;128501925;128502799;128505982;128507428;128508625;128510979;128511635;128511833;128514077;128516680;128517811;128518167;128520204;128521522;128522129;128522365;128526583;128527980;128529315	-;-;-;-;-;-;-;-;-;-;-;-;-;-;-;-;-;-;-;-;-;-;-;-;-;-;-;-;-;-;-;-;-;-;-;-;-;-;-;-;-;-;-;-;-;-;-;-	8967	-0.0506331	8.27623	0.27916	0.607105	0.772704	ENSMUSG00000014355
Anapc10	chr8;chr8;chr8;chr8;chr8;chr8;chr8;chr8;chr8;chr8;chr8;chr8;chr8;chr8;chr8;chr8;chr8;chr8;chr8;chr8;chr8;chr8;chr8;chr8;chr8;chr8	80438392;80438392;80438392;80438478;80438478;80439734;80439734;80439782;80439782;80439782;80446287;80446287;80446287;80446287;80446287;80455759;80455759;80455759;80455759;80455759;80459410;80501561;80501561;80501561;80501561;80501561	80438473;80438473;80438473;80438603;80438603;80439908;80439908;80439908;80439908;80439908;80446377;80446377;80446377;80446377;80446377;80455879;80455879;80455879;80455879;80455879;80459441;80503950;80503950;80503950;80503950;80503950	+;+;+;+;+;+;+;+;+;+;+;+;+;+;+;+;+;+;+;+;+;+;+;+;+;+	3017	0.30466	3.78326	2.26781	0.158978	0.389687	ENSMUSG00000036977
Anapc11	chr11;chr11;chr11;chr11;chr11;chr11	120489247;120489358;120490068;120490068;120496107;120496107	120489430;120489696;120490194;120490194;120499024;120499024	+;+;+;+;+;+	3495	-0.0721028	6.04737	0.921464	0.356462	0.583054	ENSMUSG00000025135
Anapc13	chr9;chr9;chr9	102503495;102506962;102511213	102503545;102507087;102511443	+;+;+	408	-0.161912	3.25029	1.07462	0.320998	0.553979	ENSMUSG00000035048
Anapc15	chr7;chr7;chr7;chr7;chr7;chr7;chr7;chr7;chr7;chr7;chr7;chr7;chr7;chr7;chr7;chr7;chr7;chr7;chr7;chr7;chr7;chr7;chr7;chr7;chr7;chr7;chr7;chr7;chr7	101530532;101535067;101545538;101545538;101545538;101546940;101546940;101546940;101546940;101547149;101547149;101547149;101547149;101547154;101547761;101547761;101547761;101547761;101547761;101548107;101548107;101548107;101548107;101548107;101548401;101548401;101548401;101548401;101548401	101530609;101535144;101545657;101545657;101545657;101547024;101547024;101546994;101547024;101547278;101547278;101547278;101547278;101547278;101547820;101547820;101547820;101547820;101547820;101548244;101548244;101548244;101548244;101548244;101548752;101548752;101548752;101548752;101548752	+;+;+;+;+;+;+;+;+;+;+;+;+;+;+;+;+;+;+;+;+;+;+;+;+;+;+;+;+	1041	-0.213324	5.41789	7.47467	0.0184614	0.131846	ENSMUSG00000030649
Anapc16	chr10;chr10;chr10;chr10;chr10;chr10;chr10;chr10;chr10	59823231;59823231;59826655;59826655;59832270;59832270;59838240;59838778;59838778	59824660;59824660;59826729;59826729;59832436;59832436;59838289;59838957;59838957	-;-;-;-;-;-;-;-;-	1902	-0.0634174	5.86104	0.47061	0.506041	0.701535	ENSMUSG00000020107
Anapc2	chr2;chr2;chr2;chr2;chr2;chr2;chr2;chr2;chr2;chr2;chr2;chr2;chr2	25162478;25162927;25163812;25164678;25166328;25167648;25168336;25169184;25170139;25170295;25174574;25174949;25175263	25162689;25163549;25163944;25164852;25166447;25167765;25168517;25169325;25170214;25170498;25174703;25175184;25175928	+;+;+;+;+;+;+;+;+;+;+;+;+	3017	0.231412	6.69519	4.34792	0.0598292	0.240178	ENSMUSG00000026965
Anapc4	chr5;chr5;chr5;chr5;chr5;chr5;chr5;chr5;chr5;chr5;chr5;chr5;chr5;chr5;chr5;chr5;chr5;chr5;chr5;chr5;chr5;chr5;chr5;chr5;chr5;chr5;chr5;chr5	52991477;52993020;52996964;52999058;52999247;52999366;53000163;53000829;53002666;53003974;53005333;53005936;53006097;53007800;53007985;53012926;53013186;53014150;53014513;53016455;53018585;53019291;53019433;53019564;53020929;53021821;53023236;53023737	52991734;52993125;52997096;52999132;52999273;52999410;53000247;53000933;53002749;53004060;53005397;53005978;53006173;53007900;53008036;53012981;53013232;53014206;53014569;53016548;53018682;53019352;53019471;53019665;53021003;53021994;53023359;53024076	+;+;+;+;+;+;+;+;+;+;+;+;+;+;+;+;+;+;+;+;+;+;+;+;+;+;+;+	2668	0.123638	6.40298	0.710731	0.416345	0.634995	ENSMUSG00000029176
Anapc5	chr5;chr5;chr5;chr5;chr5;chr5;chr5;chr5;chr5;chr5;chr5;chr5;chr5;chr5;chr5;chr5;chr5;chr5;chr5;chr5;chr5;chr5;chr5;chr5;chr5;chr5;chr5;chr5;chr5;chr5;chr5;chr5;chr5;chr5;chr5;chr5;chr5;chr5;chr5;chr5;chr5;chr5;chr5;chr5;chr5;chr5;chr5;chr5;chr5;chr5;chr5;chr5;chr5;chr5;chr5;chr5;chr5;chr5;chr5;chr5;chr5;chr5;chr5;chr5;chr5;chr5;chr5;chr5;chr5;chr5;chr5;chr5;chr5;chr5;chr5;chr5;chr5;chr5;chr5;chr5;chr5;chr5;chr5;chr5;chr5;chr5;chr5;chr5;chr5;chr5;chr5;chr5;chr5;chr5;chr5;chr5;chr5;chr5;chr5;chr5;chr5;chr5	122925524;122925524;122925524;122925524;122925524;122925524;122926365;122926365;122926365;122926365;122926365;122926365;122929671;122929671;122929671;122929671;122929671;122929671;122929890;122929890;122929890;122929890;122929890;122929890;122931500;122931500;122931500;122931500;122931500;122931500;122932480;122932480;122932480;122932480;122932480;122932480;122937402;122937402;122937402;122937402;122937402;122937402;122938514;122938514;122938514;122938514;122938514;122938514;122940193;122940193;122940193;122940193;122940193;122940193;122940886;122940886;122940886;122940886;122940886;122940886;122944308;122944308;122944308;122944308;122944308;122944308;122945363;122945363;122945363;122945363;122945363;122945363;122952612;122952612;122952612;122952612;122952612;122952612;122955884;122955884;122955884;122955884;122955884;122955884;122956917;122956917;122956917;122956917;122956917;122956917;122957671;122957671;122957671;122957671;122957671;122957671;122959043;122959043;122959043;122959043;122959043;122959043	122926081;122926081;122926081;122926081;122926081;122926081;122926527;122926527;122926527;122926503;122926503;122926527;122929818;122929818;122929798;122929818;122929818;122929818;122929997;122929997;122929997;122929997;122929997;122929997;122931621;122931621;122931621;122931621;122931621;122931621;122932554;122932554;122932554;122932554;122932554;122932554;122937537;122937537;122937537;122937537;122937537;122937537;122938695;122938671;122938695;122938695;122938656;122938656;122940282;122940282;122940282;122940282;122940282;122940282;122940967;122940967;122940967;122940967;122940967;122940967;122944498;122944498;122944498;122944498;122944498;122944498;122945464;122945464;122945464;122945464;122945464;122945464;122952678;122952678;122952678;122952678;122952678;122952678;122956067;122956067;122956067;122956067;122956067;122956067;122957026;122957026;122957026;122957026;122957026;122957026;122957750;122957750;122957750;122957750;122957750;122957750;122959405;122959405;122959405;122959405;122959405;122959405	-;-;-;-;-;-;-;-;-;-;-;-;-;-;-;-;-;-;-;-;-;-;-;-;-;-;-;-;-;-;-;-;-;-;-;-;-;-;-;-;-;-;-;-;-;-;-;-;-;-;-;-;-;-;-;-;-;-;-;-;-;-;-;-;-;-;-;-;-;-;-;-;-;-;-;-;-;-;-;-;-;-;-;-;-;-;-;-;-;-;-;-;-;-;-;-;-;-;-;-;-;-	2761	0.0163459	9.03853	0.056595	0.816066	0.90132	ENSMUSG00000029472
Anapc7	chr5;chr5;chr5;chr5;chr5;chr5;chr5;chr5;chr5;chr5;chr5	122560507;122566194;122567549;122570804;122571447;122573582;122576192;122577382;122578149;122579353;122581867	122560741;122566380;122567668;122570915;122571600;122573724;122576309;122577578;122578373;122579503;122582974	+;+;+;+;+;+;+;+;+;+;+	2750	0.216017	6.20986	8.9409	0.011528	0.10179	ENSMUSG00000029466
Angel1	chr12;chr12;chr12;chr12;chr12;chr12;chr12;chr12;chr12;chr12	86747276;86749931;86752041;86763690;86764489;86767004;86768085;86768615;86769619;86773104	86749215;86750094;86752110;86763800;86764615;86767437;86768154;86768841;86770194;86773234	-;-;-;-;-;-;-;-;-;-	3850	-0.122037	3.24609	0.363337	0.558327	0.736832	ENSMUSG00000021257
Angel2	chr1;chr1;chr1;chr1;chr1;chr1;chr1;chr1;chr1;chr1;chr1;chr1;chr1;chr1;chr1;chr1;chr1;chr1;chr1;chr1;chr1;chr1;chr1;chr1;chr1;chr1;chr1;chr1;chr1;chr1;chr1;chr1;chr1;chr1;chr1;chr1;chr1;chr1;chr1;chr1;chr1;chr1;chr1;chr1;chr1;chr1;chr1;chr1;chr1;chr1;chr1;chr1;chr1;chr1;chr1;chr1;chr1;chr1;chr1;chr1	190657305;190658885;190660687;190660687;190660687;190660687;190660702;190661019;190665064;190665064;190665064;190665064;190669641;190669641;190669641;190669641;190669641;190669641;190669641;190671284;190671284;190671284;190671284;190671284;190671284;190671284;190673071;190673071;190673071;190673071;190673071;190673071;190673071;190674318;190674318;190674318;190674318;190674318;190674318;190675027;190675027;190675027;190675027;190675027;190675027;190675027;190675974;190675974;190675974;190675974;190675974;190675974;190675974;190677137;190677137;190677137;190677137;190677137;190677137;190677137	190657376;190658931;190660955;190660914;190660955;190660914;190660955;190661101;190665389;190665389;190665389;190665389;190669897;190669897;190669897;190669897;190669897;190669897;190669897;190671353;190671353;190671353;190671353;190671353;190671353;190671353;190673492;190673492;190673492;190673492;190673492;190673492;190673492;190674444;190674444;190674444;190674444;190674444;190674444;190675084;190675084;190675084;190675084;190675084;190675084;190675084;190676137;190676137;190676137;190676137;190676137;190676137;190676137;190679160;190678688;190679160;190679160;190679160;190679160;190678688	+;+;+;+;+;+;+;+;+;+;+;+;+;+;+;+;+;+;+;+;+;+;+;+;+;+;+;+;+;+;+;+;+;+;+;+;+;+;+;+;+;+;+;+;+;+;+;+;+;+;+;+;+;+;+;+;+;+;+;+	3919	-0.113446	6.10767	1.29133	0.278489	0.513649	ENSMUSG00000026634
Angptl2	chr2;chr2;chr2;chr2;chr2	33105973;33118187;33132212;33133691;33136099	33106465;33119044;33132405;33133961;33137726	+;+;+;+;+	3444	-0.848022	4.36863	5.96285	0.0317897	0.173444	ENSMUSG00000004105
Angptl4	chr17;chr17;chr17;chr17;chr17;chr17;chr17	33993874;33995924;33996294;33997346;33999504;33999757;34000037	33994542;33996205;33996389;33997459;33999621;33999867;34000549	-;-;-;-;-;-;-	1903	-0.119308	4.21817	1.02706	0.331301	0.562869	ENSMUSG00000002289
Angptl6	chr9;chr9;chr9;chr9;chr9;chr9	20785105;20786462;20786810;20787688;20789345;20790899	20785368;20786732;20786997;20787865;20789899;20791006	-;-;-;-;-;-	1564	-1.28469	1.5575	31.5388	0.00012829	0.00716312	ENSMUSG00000038742
Ank	chr15;chr15;chr15;chr15;chr15;chr15;chr15;chr15;chr15;chr15;chr15;chr15	27466763;27544337;27553775;27557250;27562810;27564988;27567601;27571645;27590429;27591004;27591523;27593190	27467185;27544553;27553893;27557333;27562980;27565122;27567693;27571740;27590558;27591127;27591622;27594993	+;+;+;+;+;+;+;+;+;+;+;+	3496	-0.411114	3.51472	4.79165	0.0499717	0.220924	ENSMUSG00000022265
Ankdd1b	chr13;chr13;chr13;chr13;chr13;chr13;chr13;chr13;chr13;chr13;chr13;chr13;chr13;chr13;chr13;chr13;chr13;chr13;chr13;chr13;chr13;chr13;chr13;chr13;chr13;chr13;chr13;chr13;chr13	96552642;96553819;96556173;96556173;96557228;96557228;96561241;96561241;96566294;96566294;96569810;96569810;96572381;96572381;96578065;96578065;96580787;96580787;96582297;96582297;96591080;96591080;96591291;96591291;96597323;96597323;96601802;96607448;96607448	96554408;96554408;96556304;96556304;96557429;96557429;96561336;96561336;96566392;96566392;96569908;96569908;96572479;96572479;96578163;96578163;96580885;96580885;96582395;96582395;96591184;96591184;96591389;96591389;96597421;96597421;96601905;96607727;96607668	-;-;-;-;-;-;-;-;-;-;-;-;-;-;-;-;-;-;-;-;-;-;-;-;-;-;-;-;-	3478	0.457238	-0.245355	2.97678	0.110689	0.328473	ENSMUSG00000047117
Ankfy1	chr11;chr11;chr11;chr11;chr11;chr11;chr11;chr11;chr11;chr11;chr11;chr11;chr11;chr11;chr11;chr11;chr11;chr11;chr11;chr11;chr11;chr11;chr11;chr11;chr11	72580828;72602983;72605191;72613454;72619587;72621298;72623074;72629078;72630815;72631228;72637682;72640126;72640906;72641227;72642891;72644426;72645163;72646516;72648119;72649279;72650742;72651066;72652189;72655603;72658339	72580860;72603175;72605309;72613589;72619710;72621447;72623239;72629282;72630883;72631427;72637779;72640354;72641004;72641380;72643059;72644544;72645319;72646716;72648295;72649426;72650832;72651190;72652335;72655693;72662972	+;+;+;+;+;+;+;+;+;+;+;+;+;+;+;+;+;+;+;+;+;+;+;+;+	8034	-0.217709	7.08715	4.8125	0.0491762	0.219717	ENSMUSG00000020790
Ankhd1	chr18;chr18;chr18;chr18;chr18;chr18;chr18;chr18;chr18;chr18;chr18;chr18;chr18;chr18;chr18;chr18;chr18;chr18;chr18;chr18;chr18;chr18;chr18;chr18;chr18;chr18;chr18;chr18;chr18;chr18;chr18;chr18;chr18;chr18	36693656;36708072;36711671;36714121;36716665;36722401;36724500;36727138;36727855;36733819;36744853;36746146;36746886;36747768;36757562;36765120;36765403;36765761;36767280;36767645;36771258;36771599;36773318;36774630;36775979;36777314;36778158;36779744;36780184;36787146;36788476;36789739;36791027;36791453	36694108;36708222;36711827;36714268;36716812;36722634;36724594;36727375;36728046;36733928;36744940;36746273;36747029;36747870;36758320;36765265;36765514;36765906;36767422;36767858;36771433;36771761;36773413;36774746;36776147;36777767;36778292;36779893;36781793;36787319;36788730;36789887;36791191;36791961	+;+;+;+;+;+;+;+;+;+;+;+;+;+;+;+;+;+;+;+;+;+;+;+;+;+;+;+;+;+;+;+;+;+	8231	-0.110233	6.72545	0.883735	0.366432	0.59209	ENSMUSG00000024483
Ankib1	chr5;chr5;chr5;chr5;chr5;chr5;chr5;chr5;chr5;chr5;chr5;chr5;chr5;chr5;chr5;chr5;chr5;chr5;chr5;chr5;chr5;chr5;chr5;chr5;chr5;chr5;chr5;chr5;chr5;chr5;chr5;chr5;chr5;chr5;chr5;chr5;chr5;chr5;chr5;chr5;chr5;chr5;chr5;chr5;chr5;chr5;chr5;chr5;chr5;chr5;chr5;chr5;chr5;chr5;chr5;chr5;chr5;chr5;chr5;chr5;chr5;chr5;chr5;chr5;chr5;chr5;chr5;chr5;chr5;chr5;chr5;chr5;chr5;chr5;chr5;chr5;chr5;chr5;chr5	3739999;3739999;3739999;3739999;3743772;3743772;3743772;3743772;3744779;3744779;3744779;3744779;3750356;3750356;3750356;3750356;3751805;3751805;3751805;3751805;3752892;3752892;3752892;3752892;3754526;3754526;3754526;3754526;3754788;3754788;3754788;3754788;3756189;3756189;3756189;3756189;3763108;3763108;3763108;3763108;3772546;3772546;3772546;3772546;3775987;3777489;3777489;3777489;3777489;3779635;3779635;3779635;3779635;3782540;3782540;3782540;3782540;3783976;3783976;3783976;3783976;3797021;3797021;3797021;3805594;3805594;3805594;3805594;3819429;3819429;3819429;3819429;3822517;3822517;3822517;3822517;3852597;3852597;3852597	3743496;3743496;3743496;3743496;3743905;3743905;3743905;3743905;3744875;3744893;3744875;3744893;3750407;3750407;3750407;3750407;3751983;3751983;3751983;3751983;3753037;3753037;3753037;3753037;3754592;3754592;3754592;3754592;3754874;3754874;3754874;3754874;3756323;3756323;3756323;3756323;3763238;3763238;3763238;3763238;3772634;3772634;3772634;3772634;3776123;3777655;3777655;3777655;3777655;3779779;3779779;3779779;3779779;3782628;3782628;3782628;3782628;3784184;3784184;3784184;3784184;3797138;3797138;3797138;3805776;3805776;3805776;3805776;3819729;3819729;3819729;3819729;3822787;3822787;3822787;3822787;3853124;3853124;3853124	-;-;-;-;-;-;-;-;-;-;-;-;-;-;-;-;-;-;-;-;-;-;-;-;-;-;-;-;-;-;-;-;-;-;-;-;-;-;-;-;-;-;-;-;-;-;-;-;-;-;-;-;-;-;-;-;-;-;-;-;-;-;-;-;-;-;-;-;-;-;-;-;-;-;-;-;-;-;-	6781	-0.0588958	6.59729	0.412005	0.533298	0.719602	ENSMUSG00000040351
Ankle1	chr8;chr8;chr8;chr8;chr8;chr8;chr8;chr8;chr8;chr8;chr8;chr8;chr8;chr8;chr8;chr8;chr8;chr8	71858656;71858656;71858831;71858831;71859323;71859323;71859506;71859506;71859857;71859917;71860515;71860515;71861309;71861309;71861566;71861566;71861871;71861871	71858741;71858741;71858983;71858983;71859428;71859428;71859617;71859617;71860393;71860393;71860686;71860686;71861468;71861468;71861695;71861695;71863186;71863186	+;+;+;+;+;+;+;+;+;+;+;+;+;+;+;+;+;+	2772	0.449585	3.49255	11.4871	0.0055412	0.0660727	ENSMUSG00000046295
Ankle2	chr5;chr5;chr5;chr5;chr5;chr5;chr5;chr5;chr5;chr5;chr5;chr5;chr5;chr5;chr5;chr5;chr5;chr5;chr5;chr5;chr5;chr5;chr5;chr5;chr5;chr5	110378870;110378870;110382213;110382213;110384139;110384139;110385521;110385524;110385813;110385813;110389795;110389795;110392370;110392370;110397197;110397197;110398567;110398567;110399363;110399363;110400578;110400578;110401649;110401649;110402167;110402167	110379289;110379289;110382686;110382686;110384345;110384345;110385717;110385717;110386001;110386001;110389917;110389917;110392436;110392436;110397366;110397366;110398673;110398673;110399553;110399553;110401208;110401208;110401780;110401780;110404517;110404517	+;+;+;+;+;+;+;+;+;+;+;+;+;+;+;+;+;+;+;+;+;+;+;+;+;+	5259	-0.00662303	6.25803	0.00948458	0.924062	0.960494	ENSMUSG00000029501
Ankmy2	chr12;chr12;chr12;chr12;chr12;chr12;chr12;chr12;chr12;chr12	36207123;36215869;36220448;36226579;36232347;36236725;36237649;36243669;36244983;36246219	36207422;36215933;36220586;36226677;36232507;36236939;36237784;36243797;36245112;36247290	+;+;+;+;+;+;+;+;+;+	2446	-0.0706193	4.3983	0.296325	0.596475	0.764849	ENSMUSG00000036188
Ankra2	chr13;chr13;chr13;chr13;chr13;chr13;chr13;chr13;chr13;chr13;chr13;chr13;chr13;chr13;chr13;chr13;chr13;chr13;chr13;chr13;chr13;chr13;chr13;chr13;chr13;chr13;chr13;chr13;chr13;chr13;chr13;chr13;chr13;chr13;chr13;chr13;chr13;chr13;chr13;chr13;chr13;chr13;chr13;chr13;chr13;chr13;chr13;chr13;chr13	98399584;98399584;98399584;98399584;98399584;98399584;98402659;98402659;98402659;98403824;98403824;98403824;98403824;98403824;98403824;98404938;98404938;98404938;98404938;98404938;98404938;98407563;98407563;98407563;98407563;98407563;98407563;98408162;98408162;98408162;98408162;98408162;98408162;98408734;98408734;98408734;98408734;98408734;98408734;98409280;98409280;98409280;98409280;98409280;98409280;98409886;98409886;98410315;98410428	98399984;98399984;98399984;98399984;98399984;98399984;98403040;98403040;98403040;98403982;98403982;98403982;98403982;98403982;98403982;98405003;98405003;98405003;98405003;98405003;98405003;98407660;98407660;98407660;98407660;98407660;98407660;98408287;98408287;98408287;98408287;98408287;98408287;98408800;98408800;98408800;98408800;98408800;98408800;98409360;98409360;98409360;98409360;98410426;98410426;98410426;98410426;98410426;98411262	+;+;+;+;+;+;+;+;+;+;+;+;+;+;+;+;+;+;+;+;+;+;+;+;+;+;+;+;+;+;+;+;+;+;+;+;+;+;+;+;+;+;+;+;+;+;+;+;+	3281	0.256748	3.49335	3.64998	0.0808166	0.280532	ENSMUSG00000021661
Ankrd10	chr8;chr8;chr8;chr8;chr8;chr8;chr8;chr8;chr8;chr8;chr8;chr8;chr8;chr8;chr8;chr8;chr8;chr8;chr8;chr8;chr8;chr8;chr8;chr8;chr8;chr8;chr8;chr8;chr8;chr8;chr8	11661581;11661581;11661581;11663841;11663841;11665815;11665815;11665815;11669062;11669062;11669062;11669062;11669062;11670262;11670262;11673697;11678439;11678439;11678439;11678439;11678439;11682866;11682866;11682866;11682866;11682866;11684811;11685411;11685411;11685411;11685411	11662947;11662947;11662947;11665910;11665910;11665910;11665910;11665910;11669297;11669297;11669297;11669297;11669297;11670373;11670373;11673858;11678530;11678530;11678530;11678530;11678530;11683018;11683018;11683018;11683018;11683018;11685036;11685757;11685757;11685757;11685757	-;-;-;-;-;-;-;-;-;-;-;-;-;-;-;-;-;-;-;-;-;-;-;-;-;-;-;-;-;-;-	4765	0.509397	6.22301	39.5918	4.42683e-05	0.00365547	ENSMUSG00000031508
Ankrd11	chr8;chr8;chr8;chr8;chr8;chr8;chr8;chr8;chr8;chr8;chr8;chr8;chr8;chr8;chr8;chr8;chr8;chr8;chr8;chr8;chr8;chr8;chr8;chr8;chr8;chr8;chr8	123610561;123610561;123612389;123612389;123614053;123614053;123614267;123614267;123616378;123616378;123623299;123623299;123625313;123625313;123626343;123626343;123626718;123626718;123627341;123635407;123635407;123642640;123642640;123701468;123701468;123768688;123768688	123611075;123611075;123612481;123612481;123614196;123614196;123614365;123614365;123622895;123622895;123623446;123623446;123625455;123625455;123626546;123626546;123626888;123626888;123627437;123635545;123635545;123642784;123642784;123701531;123701531;123769023;123769023	-;-;-;-;-;-;-;-;-;-;-;-;-;-;-;-;-;-;-;-;-;-;-;-;-;-;-	8816	-0.463147	7.37478	7.88754	0.016335	0.122734	ENSMUSG00000035569
Ankrd12	chr17;chr17;chr17;chr17;chr17;chr17;chr17;chr17;chr17;chr17;chr17;chr17;chr17	66274496;66279292;66283016;66286497;66289831;66331071;66334247;66338366;66344488;66349528;66356781;66359949;66383879	66277332;66279387;66283159;66286595;66294488;66331218;66334389;66338566;66344634;66349596;66356928;66360086;66384041	-;-;-;-;-;-;-;-;-;-;-;-;-	8991	0.469157	4.63739	11.5569	0.00556399	0.0660806	ENSMUSG00000034647
Ankrd13a	chr5;chr5;chr5;chr5;chr5;chr5;chr5;chr5;chr5;chr5;chr5;chr5;chr5;chr5;chr5;chr5;chr5;chr5;chr5;chr5;chr5;chr5;chr5;chr5;chr5;chr5;chr5;chr5;chr5;chr5	114913009;114913201;114924002;114924002;114924746;114924746;114927369;114927369;114929325;114929325;114930161;114930161;114933742;114933742;114934895;114934895;114935914;114935914;114936579;114936582;114937445;114937445;114938766;114938766;114939717;114939717;114941618;114941618;114942290;114942290	114913385;114913385;114924134;114924134;114924870;114924870;114927414;114927414;114929468;114929468;114930350;114930350;114933808;114933808;114934976;114934976;114935975;114935975;114936712;114936712;114937602;114937602;114938873;114938873;114939877;114939877;114941685;114941685;114943881;114943881	+;+;+;+;+;+;+;+;+;+;+;+;+;+;+;+;+;+;+;+;+;+;+;+;+;+;+;+;+;+	3447	0.0109955	7.49296	0.00823835	0.929237	0.964165	ENSMUSG00000041870
Ankrd13b	chr11;chr11;chr11;chr11;chr11;chr11;chr11;chr11;chr11;chr11;chr11;chr11;chr11;chr11;chr11;chr11;chr11;chr11;chr11;chr11;chr11;chr11;chr11;chr11;chr11;chr11;chr11;chr11;chr11;chr11;chr11;chr11;chr11;chr11;chr11;chr11;chr11;chr11;chr11;chr11;chr11;chr11;chr11;chr11;chr11;chr11	77361311;77361313;77361315;77362840;77363128;77363128;77363128;77363275;77363275;77363275;77363551;77363551;77363551;77363837;77363837;77363837;77364107;77364107;77364107;77364406;77364406;77364406;77365349;77365349;77365349;77367009;77367009;77367009;77367153;77367153;77367153;77367428;77367428;77367428;77368117;77368117;77368117;77368246;77368246;77368246;77368469;77368469;77368469;77380265;77380265;77380265	77362649;77362704;77362704;77363005;77363204;77363204;77363204;77363438;77363438;77363438;77363703;77363703;77363703;77363994;77363994;77363994;77364237;77364237;77364237;77364470;77364470;77364470;77365430;77365430;77365430;77367075;77367075;77367075;77367342;77367342;77367342;77367571;77367571;77367571;77368162;77368162;77368162;77368370;77368370;77368370;77368604;77368604;77368604;77380868;77380504;77380868	-;-;-;-;-;-;-;-;-;-;-;-;-;-;-;-;-;-;-;-;-;-;-;-;-;-;-;-;-;-;-;-;-;-;-;-;-;-;-;-;-;-;-;-;-;-	3702	0.215875	6.28415	1.85482	0.199236	0.434267	ENSMUSG00000037907
Ankrd13c	chr3;chr3;chr3;chr3;chr3;chr3;chr3;chr3;chr3;chr3;chr3;chr3;chr3;chr3;chr3;chr3;chr3;chr3;chr3;chr3;chr3;chr3;chr3;chr3;chr3	157652637;157652637;157666621;157666621;157667915;157667915;157677869;157677869;157678637;157680865;157680865;157694277;157694277;157697318;157697318;157700234;157700234;157705294;157705294;157706711;157706711;157709346;157709346;157711377;157711377	157653593;157653593;157666662;157666662;157668019;157668019;157677954;157677954;157678682;157680931;157680931;157694421;157694421;157697449;157697449;157700395;157700395;157705373;157705373;157706809;157706809;157709446;157709446;157713671;157713671	+;+;+;+;+;+;+;+;+;+;+;+;+;+;+;+;+;+;+;+;+;+;+;+;+	4317	0.0220682	6.82264	0.0241367	0.879224	0.935691	ENSMUSG00000039988
Ankrd13d	chr19;chr19;chr19;chr19;chr19;chr19;chr19;chr19;chr19;chr19;chr19;chr19;chr19;chr19;chr19	4320208;4320822;4320994;4321247;4321470;4322598;4322828;4323049;4323564;4330565;4330965;4331191;4331946;4332197;4332909	4320577;4320913;4321157;4321363;4321627;4322728;4322889;4323130;4323630;4330754;4331108;4331236;4332070;4332332;4333165	-;-;-;-;-;-;-;-;-;-;-;-;-;-;-	2141	0.663879	1.41017	7.34477	0.0194803	0.135439	ENSMUSG00000005986
Ankrd16	chr2;chr2;chr2;chr2;chr2;chr2;chr2;chr2;chr2;chr2;chr2;chr2;chr2;chr2;chr2;chr2;chr2;chr2;chr2;chr2;chr2;chr2;chr2;chr2;chr2;chr2;chr2;chr2;chr2;chr2;chr2;chr2;chr2;chr2;chr2;chr2	11782564;11782564;11782564;11782564;11782564;11784488;11784488;11784488;11784488;11784488;11786288;11786288;11786288;11786288;11786288;11788452;11788452;11788452;11788452;11788452;11789102;11789102;11789102;11789102;11789102;11789934;11791035;11791035;11791035;11791035;11791035;11794545;11794545;11794545;11794545;11794545	11783713;11783713;11783713;11783713;11783713;11784634;11784634;11784708;11784708;11784634;11786344;11787530;11786330;11786330;11786330;11788560;11788560;11788567;11788560;11788560;11789263;11789263;11789263;11789263;11789263;11790071;11791113;11791113;11791113;11791113;11791113;11795134;11795134;11795134;11795134;11795134	+;+;+;+;+;+;+;+;+;+;+;+;+;+;+;+;+;+;+;+;+;+;+;+;+;+;+;+;+;+;+;+;+;+;+;+	3699	0.280169	3.35849	3.56298	0.0842034	0.286816	ENSMUSG00000047909
Ankrd17	chr5;chr5;chr5;chr5;chr5;chr5;chr5;chr5;chr5;chr5;chr5;chr5;chr5;chr5;chr5;chr5;chr5;chr5;chr5;chr5;chr5;chr5;chr5;chr5;chr5;chr5;chr5;chr5;chr5;chr5;chr5;chr5;chr5;chr5;chr5;chr5;chr5;chr5;chr5;chr5;chr5;chr5;chr5;chr5;chr5;chr5;chr5;chr5;chr5;chr5;chr5;chr5;chr5;chr5;chr5;chr5;chr5;chr5;chr5;chr5;chr5;chr5;chr5;chr5;chr5;chr5;chr5	90375025;90375025;90378665;90378665;90380100;90380100;90381760;90381760;90386798;90386798;90390723;90390723;90398234;90398234;90400726;90400726;90401354;90401354;90402499;90402499;90406293;90406293;90407944;90407944;90411118;90411118;90411850;90411850;90412486;90412486;90413290;90413290;90416191;90416191;90416497;90416497;90426102;90426102;90430710;90432900;90432900;90433347;90433347;90433695;90433695;90435108;90435108;90436443;90436443;90437097;90437097;90438807;90438807;90441061;90441061;90443444;90443444;90445846;90445846;90446399;90446399;90447848;90447848;90451771;90451771;90513526;90513526	90377200;90377200;90378829;90378829;90380278;90380278;90382008;90382008;90387010;90387010;90392353;90392353;90398383;90398383;90400881;90400881;90401801;90401801;90402670;90402670;90406409;90406409;90408039;90408039;90411280;90411280;90412025;90412025;90412699;90412699;90413432;90413432;90416336;90416336;90416608;90416608;90426250;90426250;90431462;90433002;90433002;90433490;90433490;90433822;90433822;90435195;90435195;90436552;90436552;90437288;90437288;90439044;90439044;90441155;90441155;90443677;90443677;90445993;90445993;90446546;90446546;90448004;90448004;90451924;90451924;90514044;90514044	-;-;-;-;-;-;-;-;-;-;-;-;-;-;-;-;-;-;-;-;-;-;-;-;-;-;-;-;-;-;-;-;-;-;-;-;-;-;-;-;-;-;-;-;-;-;-;-;-;-;-;-;-;-;-;-;-;-;-;-;-;-;-;-;-;-;-	10066	-0.101676	7.9483	0.792135	0.391567	0.613776	ENSMUSG00000055204
Ankrd23	chr1;chr1;chr1;chr1;chr1;chr1;chr1;chr1;chr1;chr1;chr1;chr1;chr1;chr1;chr1;chr1;chr1;chr1	36569274;36569274;36570804;36570804;36570990;36570990;36571193;36571193;36571383;36571383;36571662;36571662;36573068;36573068;36573372;36573372;36574763;36575578	36570722;36570722;36570902;36570902;36571088;36571088;36571291;36571291;36571481;36571481;36571787;36571787;36573196;36573196;36573518;36573518;36574820;36575637	-;-;-;-;-;-;-;-;-;-;-;-;-;-;-;-;-;-	2365	0.310985	2.10202	1.77542	0.208444	0.443187	ENSMUSG00000067653
Ankrd24	chr10;chr10;chr10;chr10;chr10;chr10;chr10;chr10;chr10;chr10;chr10;chr10;chr10;chr10;chr10;chr10;chr10;chr10;chr10;chr10;chr10;chr10;chr10;chr10;chr10;chr10;chr10;chr10;chr10;chr10;chr10;chr10;chr10;chr10;chr10;chr10;chr10;chr10;chr10;chr10	81464374;81465383;81469533;81470501;81470699;81470699;81470904;81470904;81471522;81471522;81472203;81472203;81473903;81473903;81474105;81474105;81474395;81474395;81475141;81475141;81475690;81475690;81475862;81475862;81476602;81476602;81476726;81476726;81477810;81477810;81478135;81478135;81478351;81478351;81482139;81482139;81482627;81482627;81482934;81482934	81464474;81465582;81469589;81470587;81470829;81470829;81470992;81470992;81471586;81471586;81472260;81472260;81473973;81473973;81474211;81474211;81474582;81474582;81475178;81475178;81475770;81475770;81475969;81475969;81476646;81476646;81476824;81476824;81477882;81477882;81478253;81478253;81479727;81479727;81482267;81482267;81482692;81482692;81483443;81483446	+;+;+;+;+;+;+;+;+;+;+;+;+;+;+;+;+;+;+;+;+;+;+;+;+;+;+;+;+;+;+;+;+;+;+;+;+;+;+;+	3802	-0.0191712	0.438565	0.00326887	0.955385	0.977181	ENSMUSG00000054708
Ankrd26	chr6;chr6;chr6;chr6;chr6;chr6;chr6;chr6;chr6;chr6;chr6;chr6;chr6;chr6;chr6;chr6;chr6;chr6;chr6;chr6;chr6;chr6;chr6;chr6;chr6;chr6;chr6;chr6;chr6;chr6;chr6;chr6;chr6;chr6	118478261;118482687;118483337;118484599;118485451;118488527;118492742;118494857;118495302;118498802;118499900;118501906;118502694;118504617;118506395;118506804;118509163;118510276;118512040;118516647;118516808;118517412;118519851;118525275;118525791;118526347;118526599;118528930;118529707;118531165;118533157;118535899;118536232;118538774	118480117;118482732;118483565;118484813;118485741;118488656;118492854;118494950;118495372;118498954;118500856;118502043;118502877;118504830;118506536;118506837;118509330;118510427;118512104;118516725;118516836;118517510;118519944;118525336;118525920;118526498;118526659;118529002;118529740;118531226;118533263;118536072;118536346;118539232	-;-;-;-;-;-;-;-;-;-;-;-;-;-;-;-;-;-;-;-;-;-;-;-;-;-;-;-;-;-;-;-;-;-	6983	0.261749	4.39526	2.80863	0.120633	0.3408	ENSMUSG00000007827
Ankrd27	chr7;chr7;chr7;chr7;chr7;chr7;chr7;chr7;chr7;chr7;chr7;chr7;chr7;chr7;chr7;chr7;chr7;chr7;chr7;chr7;chr7;chr7;chr7;chr7;chr7;chr7;chr7;chr7;chr7;chr7;chr7;chr7;chr7;chr7;chr7;chr7;chr7;chr7;chr7;chr7;chr7;chr7;chr7;chr7;chr7;chr7;chr7;chr7;chr7;chr7;chr7;chr7;chr7;chr7;chr7;chr7;chr7;chr7;chr7;chr7;chr7;chr7;chr7;chr7;chr7;chr7;chr7;chr7;chr7;chr7;chr7;chr7;chr7;chr7;chr7;chr7;chr7;chr7;chr7;chr7;chr7;chr7;chr7;chr7;chr7;chr7;chr7;chr7;chr7;chr7;chr7;chr7;chr7;chr7;chr7;chr7;chr7;chr7	35285672;35285672;35285672;35285672;35291177;35291177;35291177;35291177;35299740;35299740;35299740;35299740;35300915;35300915;35300915;35300915;35301853;35301853;35301853;35301853;35302980;35302980;35302980;35302980;35303124;35303124;35303124;35303124;35303261;35303261;35303261;35303261;35303638;35303638;35303638;35303638;35305208;35305208;35305208;35305208;35306526;35306526;35306526;35306526;35307746;35307746;35307746;35307746;35311888;35311888;35311888;35313880;35313880;35313880;35314453;35314453;35314453;35315273;35315273;35315273;35316272;35316272;35316272;35318740;35318740;35318740;35319783;35319783;35319783;35319968;35319968;35319968;35321730;35321734;35325072;35325072;35325072;35326829;35326829;35326829;35327852;35327852;35327852;35330568;35330568;35330568;35332362;35332362;35332362;35335656;35335656;35335656;35335955;35335955;35335955;35337439;35337439;35337439	35285794;35285794;35285794;35285794;35291307;35291307;35291307;35291307;35299850;35299850;35299850;35299850;35301071;35301071;35301071;35301071;35302007;35302007;35302007;35302007;35303039;35303039;35303039;35303039;35303177;35303177;35303177;35303177;35303326;35303326;35303326;35303326;35303714;35303714;35303714;35303714;35305329;35305329;35305329;35305329;35306604;35306604;35306604;35306604;35307878;35307878;35307878;35308539;35311980;35311980;35311980;35314007;35314007;35314007;35314535;35314535;35314535;35315388;35315388;35315388;35316364;35316364;35316364;35318937;35318937;35318937;35319842;35319842;35319842;35320087;35320087;35320087;35321774;35321774;35325191;35325191;35325191;35327026;35327026;35327026;35327971;35327971;35327971;35330729;35330729;35330729;35332473;35332473;35332473;35335734;35335734;35335734;35336027;35336027;35336027;35338662;35338662;35338662	+;+;+;+;+;+;+;+;+;+;+;+;+;+;+;+;+;+;+;+;+;+;+;+;+;+;+;+;+;+;+;+;+;+;+;+;+;+;+;+;+;+;+;+;+;+;+;+;+;+;+;+;+;+;+;+;+;+;+;+;+;+;+;+;+;+;+;+;+;+;+;+;+;+;+;+;+;+;+;+;+;+;+;+;+;+;+;+;+;+;+;+;+;+;+;+;+;+	4953	-0.0726175	6.75549	1.06503	0.322881	0.555418	ENSMUSG00000034867
Ankrd28	chr14;chr14;chr14;chr14;chr14;chr14;chr14;chr14;chr14;chr14;chr14;chr14;chr14;chr14;chr14;chr14;chr14;chr14;chr14;chr14;chr14;chr14;chr14;chr14;chr14;chr14;chr14;chr14	31421972;31427222;31428747;31429161;31429960;31430707;31430875;31432709;31433016;31433886;31437191;31441298;31442063;31443803;31449592;31451842;31453986;31455641;31456929;31458717;31465180;31467178;31468870;31470600;31477690;31486211;31500879;31552284	31424263;31427313;31428829;31429243;31430105;31430790;31430962;31432928;31433133;31433973;31437392;31441372;31442089;31443914;31449732;31451910;31454049;31455723;31457043;31458795;31465392;31467320;31468957;31470800;31477760;31486289;31500962;31552372	-;-;-;-;-;-;-;-;-;-;-;-;-;-;-;-;-;-;-;-;-;-;-;-;-;-;-;-	5229	0.278153	6.46972	1.91039	0.193106	0.428731	ENSMUSG00000014496
Ankrd33b	chr15;chr15;chr15;chr15;chr15;chr15;chr15;chr15;chr15;chr15;chr15;chr15;chr15;chr15;chr15;chr15;chr15;chr15	31291626;31291626;31291626;31291626;31305138;31305138;31305138;31305138;31323988;31324101;31325232;31325232;31325232;31367185;31367185;31367185;31367185;31367212	31298130;31298130;31298130;31298130;31305278;31305278;31305278;31305278;31324084;31325202;31325361;31325361;31325361;31367905;31367905;31367905;31367905;31367905	-;-;-;-;-;-;-;-;-;-;-;-;-;-;-;-;-;-	8696	-0.26885	2.45619	1.02343	0.332463	0.563835	ENSMUSG00000022237
Ankrd37	chr8;chr8;chr8;chr8;chr8	46449945;46450651;46451434;46452288;46452654	46450162;46450857;46451525;46452440;46452887	-;-;-;-;-	904	0.472017	2.69718	2.77122	0.122883	0.343518	ENSMUSG00000050914
Ankrd39	chr1;chr1;chr1;chr1;chr1;chr1;chr1;chr1;chr1;chr1;chr1;chr1	36577252;36577252;36577252;36580905;36580940;36580940;36581843;36581843;36581843;36585991;36586167;36586167	36578615;36578615;36578615;36581143;36581143;36581143;36581946;36581946;36581946;36586333;36586333;36586333	-;-;-;-;-;-;-;-;-;-;-;-	2050	-0.104521	3.27919	0.778332	0.395373	0.616498	ENSMUSG00000079610
Ankrd40	chr11;chr11;chr11;chr11;chr11;chr11;chr11;chr11;chr11;chr11	94218827;94218827;94224727;94224727;94225254;94225254;94229166;94229166;94230066;94230379	94219213;94219213;94224875;94224875;94225733;94225733;94229347;94229347;94230335;94232673	+;+;+;+;+;+;+;+;+;+	3763	-0.17496	6.41737	4.1311	0.0653791	0.250898	ENSMUSG00000020864
Ankrd44	chr1;chr1;chr1;chr1;chr1;chr1;chr1;chr1;chr1;chr1;chr1;chr1;chr1;chr1;chr1;chr1;chr1;chr1;chr1;chr1;chr1;chr1;chr1;chr1;chr1;chr1;chr1;chr1	54684499;54690828;54692902;54694239;54694820;54696775;54698078;54700160;54701813;54703058;54706531;54720279;54762173;54766649;54768893;54772087;54774155;54775389;54782473;54792049;54801420;54802804;54805509;54805943;54817446;54831612;54867771;54965299	54687494;54690919;54692984;54694321;54694965;54696858;54698165;54700376;54701930;54703145;54706732;54720350;54762284;54766729;54769033;54772155;54774218;54775471;54782587;54792127;54801632;54802946;54805596;54806143;54817516;54831690;54867854;54965546	-;-;-;-;-;-;-;-;-;-;-;-;-;-;-;-;-;-;-;-;-;-;-;-;-;-;-;-	6140	0.203158	7.04469	3.73873	0.0777525	0.274356	ENSMUSG00000052331
Ankrd46	chr15;chr15;chr15;chr15;chr15;chr15;chr15;chr15;chr15;chr15;chr15;chr15;chr15;chr15;chr15	36477814;36477814;36477814;36484127;36484127;36484127;36485941;36485941;36485941;36496023;36496023;36496023;36496486;36496570;36496873	36479619;36479619;36479619;36484285;36484285;36484285;36486273;36486273;36486273;36496139;36496139;36496139;36496880;36496880;36496937	-;-;-;-;-;-;-;-;-;-;-;-;-;-;-	2867	0.0907278	5.97245	1.30285	0.276462	0.511549	ENSMUSG00000048307
Ankrd49	chr9;chr9;chr9;chr9;chr9;chr9	14690916;14690916;14693911;14693911;14695757;14695816	14692907;14692907;14694258;14694258;14695869;14695869	-;-;-;-;-;-	2453	0.204057	4.71689	1.27146	0.282408	0.517826	ENSMUSG00000031931
Ankrd50	chr3;chr3;chr3;chr3;chr3;chr3;chr3;chr3;chr3	38503408;38503410;38508190;38517049;38517049;38536840;38536840;38538820;38538820	38506654;38506654;38511734;38517278;38517278;38538133;38538133;38538999;38538965	-;-;-;-;-;-;-;-;-	8496	0.0651575	5.80208	0.387328	0.545624	0.728285	ENSMUSG00000044864
Ankrd52	chr10;chr10;chr10;chr10;chr10;chr10;chr10;chr10;chr10;chr10;chr10;chr10;chr10;chr10;chr10;chr10;chr10;chr10;chr10;chr10;chr10;chr10;chr10;chr10;chr10;chr10;chr10;chr10	128212993;128213438;128213957;128214222;128215250;128216450;128216797;128217715;128218204;128218501;128218770;128218929;128219224;128219438;128219661;128221970;128222278;128222828;128223239;128223456;128224408;128224770;128224956;128225117;128225350;128225639;128225902;128226340	128213118;128213521;128214035;128214292;128215450;128216537;128216939;128217927;128218282;128218615;128218852;128219046;128219292;128219578;128219741;128222081;128222349;128223029;128223326;128223573;128224627;128224857;128225039;128225262;128225432;128225721;128225993;128229875	+;+;+;+;+;+;+;+;+;+;+;+;+;+;+;+;+;+;+;+;+;+;+;+;+;+;+;+	6615	-0.223756	7.42432	2.24065	0.161285	0.391999	ENSMUSG00000014498
Ankrd54	chr15;chr15;chr15;chr15;chr15;chr15;chr15;chr15;chr15;chr15;chr15;chr15;chr15;chr15;chr15;chr15;chr15;chr15;chr15;chr15;chr15;chr15;chr15;chr15;chr15;chr15;chr15;chr15;chr15;chr15;chr15;chr15	78937294;78937300;78937300;78937300;78938466;78938696;78938696;78938696;78938696;78939492;78939492;78939492;78939492;78939695;78939695;78939695;78939695;78940214;78940214;78940214;78940214;78942155;78942155;78942155;78945364;78945364;78945364;78945364;78946673;78946673;78946673;78946673	78938284;78938284;78938284;78938284;78938514;78938803;78938803;78938827;78938803;78939616;78939616;78939616;78939616;78939742;78939742;78939742;78939742;78940285;78940285;78940285;78940285;78942253;78942253;78942253;78945411;78945411;78945411;78945411;78947118;78947118;78947059;78947118	-;-;-;-;-;-;-;-;-;-;-;-;-;-;-;-;-;-;-;-;-;-;-;-;-;-;-;-;-;-;-;-	2010	0.272819	5.3294	6.23437	0.0285047	0.163193	ENSMUSG00000033055
Ankrd6	chr4;chr4;chr4;chr4;chr4;chr4;chr4;chr4;chr4;chr4;chr4;chr4;chr4;chr4;chr4;chr4;chr4;chr4;chr4;chr4;chr4;chr4;chr4;chr4;chr4;chr4;chr4;chr4;chr4;chr4;chr4;chr4;chr4;chr4;chr4;chr4;chr4;chr4;chr4;chr4;chr4;chr4;chr4;chr4;chr4;chr4;chr4;chr4;chr4;chr4;chr4;chr4;chr4;chr4;chr4;chr4;chr4;chr4;chr4;chr4;chr4;chr4;chr4;chr4;chr4	32804035;32804035;32804035;32804035;32808684;32808684;32808684;32808684;32810198;32810198;32810198;32810198;32815235;32815235;32815235;32815235;32816911;32816911;32816911;32816911;32817419;32817419;32817419;32817419;32818605;32818605;32818605;32818605;32821257;32821257;32821257;32821257;32822153;32822153;32822153;32822153;32823406;32823406;32823406;32823406;32824396;32824396;32824396;32824396;32827089;32827089;32827089;32827089;32828710;32828710;32828710;32828710;32836335;32836335;32836335;32836335;32860322;32860322;32860322;32860322;32864055;32874207;32923297;32923301;32950747	32806642;32806642;32806642;32806642;32808810;32808810;32808810;32808810;32810311;32810311;32810311;32810311;32815387;32815387;32815387;32815387;32817096;32817096;32817096;32817096;32817550;32817550;32817550;32817550;32818709;32818709;32818709;32818709;32821334;32821334;32821334;32821334;32822251;32822251;32822251;32822251;32823504;32823504;32823504;32823504;32824494;32824494;32824494;32824494;32827187;32827187;32827187;32827187;32828808;32828808;32828808;32828808;32836433;32836433;32836433;32836433;32860588;32860588;32860588;32860588;32864533;32874370;32923505;32923505;32950826	-;-;-;-;-;-;-;-;-;-;-;-;-;-;-;-;-;-;-;-;-;-;-;-;-;-;-;-;-;-;-;-;-;-;-;-;-;-;-;-;-;-;-;-;-;-;-;-;-;-;-;-;-;-;-;-;-;-;-;-;-;-;-;-;-	5296	-0.00583116	0.749439	0.000486926	0.982769	0.991661	ENSMUSG00000040183
Ankrd9	chr12;chr12;chr12;chr12;chr12;chr12;chr12;chr12;chr12;chr12	110942854;110942854;110942854;110944098;110944382;110944382;110944382;110944904;110945274;110945274	110943982;110943982;110943982;110944204;110944561;110944561;110944561;110945052;110945474;110945474	-;-;-;-;-;-;-;-;-;-	1766	0.00298254	3.2732	0.000174353	0.989691	0.994739	ENSMUSG00000037904
Anks1	chr17;chr17;chr17;chr17;chr17;chr17;chr17;chr17;chr17;chr17;chr17;chr17;chr17;chr17;chr17;chr17;chr17;chr17;chr17;chr17;chr17;chr17;chr17;chr17;chr17;chr17;chr17;chr17;chr17;chr17;chr17;chr17;chr17;chr17;chr17;chr17;chr17;chr17;chr17;chr17;chr17;chr17;chr17;chr17;chr17;chr17;chr17;chr17;chr17;chr17;chr17;chr17;chr17;chr17;chr17;chr17;chr17;chr17;chr17;chr17;chr17;chr17;chr17;chr17;chr17;chr17;chr17;chr17;chr17;chr17;chr17;chr17;chr17;chr17;chr17;chr17;chr17;chr17;chr17;chr17;chr17;chr17;chr17;chr17;chr17;chr17;chr17;chr17;chr17;chr17;chr17;chr17;chr17;chr17;chr17;chr17;chr17;chr17	28128280;28128280;28128280;28128317;28193879;28193879;28193879;28193879;28195535;28195535;28195535;28195535;28197401;28197401;28204040;28204040;28204040;28204040;28205226;28205226;28205226;28205226;28205525;28205525;28205525;28205525;28205719;28205719;28205719;28205719;28207694;28207694;28207694;28207694;28210282;28210282;28210282;28210282;28214908;28214908;28214908;28214908;28226823;28226823;28226823;28226823;28257054;28257054;28257054;28257054;28261544;28261544;28261544;28261544;28269540;28269540;28269540;28269540;28270471;28270471;28270471;28270471;28270699;28270699;28270699;28270699;28271613;28271613;28271613;28271613;28272864;28272864;28272864;28272864;28273266;28273266;28273266;28273266;28273644;28273644;28273644;28273644;28276301;28276301;28276301;28276301;28277264;28277264;28277264;28277264;28277722;28277722;28278268;28278268;28278268;28278268;28279536;28279536	28128620;28128620;28128620;28128620;28193959;28193959;28193959;28193959;28195691;28195691;28195691;28195691;28197463;28197463;28204336;28204336;28204336;28204336;28205301;28205301;28205301;28205301;28205626;28205626;28205626;28205626;28205820;28205820;28205820;28205820;28207890;28207890;28207890;28207890;28210374;28210374;28210374;28210374;28215028;28215028;28215028;28215028;28227406;28227406;28227406;28227406;28257120;28257120;28257120;28257120;28261650;28261650;28261650;28261650;28269638;28269638;28269638;28269638;28270623;28270623;28270623;28270623;28270806;28270806;28270806;28270806;28271777;28271777;28271777;28271777;28272989;28272989;28272989;28272989;28273337;28273337;28273337;28273337;28273730;28273730;28273730;28273730;28276438;28276438;28276438;28276438;28277434;28277434;28277434;28277434;28277820;28277820;28278365;28278365;28281753;28281753;28281749;28281753	+;+;+;+;+;+;+;+;+;+;+;+;+;+;+;+;+;+;+;+;+;+;+;+;+;+;+;+;+;+;+;+;+;+;+;+;+;+;+;+;+;+;+;+;+;+;+;+;+;+;+;+;+;+;+;+;+;+;+;+;+;+;+;+;+;+;+;+;+;+;+;+;+;+;+;+;+;+;+;+;+;+;+;+;+;+;+;+;+;+;+;+;+;+;+;+;+;+	7092	0.00647646	5.30224	0.00162942	0.968492	0.98429	ENSMUSG00000024219
Anks3	chr16;chr16;chr16;chr16;chr16;chr16;chr16;chr16;chr16;chr16;chr16;chr16;chr16;chr16;chr16;chr16;chr16	4759279;4759763;4760075;4760557;4760943;4761423;4763919;4765129;4765513;4766090;4768477;4771683;4773722;4775505;4775832;4778261;4781984	4759661;4759851;4760158;4760642;4761115;4761564;4764043;4765296;4765622;4766227;4768632;4771818;4773803;4775626;4776030;4778432;4782101	-;-;-;-;-;-;-;-;-;-;-;-;-;-;-;-;-	2483	0.280998	3.93958	3.88514	0.0730546	0.26657	ENSMUSG00000022515
Ankzf1	chr1;chr1;chr1;chr1;chr1;chr1;chr1;chr1;chr1;chr1;chr1;chr1;chr1;chr1;chr1;chr1;chr1;chr1;chr1;chr1;chr1;chr1;chr1;chr1;chr1;chr1;chr1;chr1;chr1;chr1;chr1;chr1;chr1	75168804;75168804;75168804;75168804;75170822;75170822;75170822;75171485;75171485;75171485;75171485;75171707;75171707;75171707;75171707;75172213;75172244;75172445;75172445;75172797;75172797;75173158;75173158;75174288;75174288;75174909;75174909;75175121;75175121;75175424;75175424;75175708;75175708	75169321;75169321;75169321;75169321;75170928;75170928;75170928;75171587;75171587;75171587;75171587;75171900;75171900;75172182;75172182;75172356;75172356;75172592;75172592;75173025;75173025;75173313;75173313;75174768;75174768;75175020;75175020;75175288;75175288;75175509;75175509;75176029;75176029	+;+;+;+;+;+;+;+;+;+;+;+;+;+;+;+;+;+;+;+;+;+;+;+;+;+;+;+;+;+;+;+;+	3050	0.0961568	3.88033	0.266785	0.615257	0.777314	ENSMUSG00000026199
Anln	chr9;chr9;chr9;chr9;chr9;chr9;chr9;chr9;chr9;chr9;chr9;chr9;chr9;chr9;chr9;chr9;chr9;chr9;chr9;chr9;chr9;chr9;chr9;chr9	22242510;22245298;22249228;22250298;22262216;22263172;22263510;22264079;22264626;22267348;22269416;22269909;22271706;22272118;22273982;22275286;22279682;22283452;22284437;22286223;22287433;22291346;22293467;22300266	22244469;22245470;22249335;22250384;22262328;22263193;22263548;22264135;22264674;22267474;22269598;22270044;22271853;22272263;22274217;22275396;22279808;22283559;22284627;22286436;22287818;22291651;22293623;22300502	-;-;-;-;-;-;-;-;-;-;-;-;-;-;-;-;-;-;-;-;-;-;-;-	5421	0.267029	5.41042	2.14145	0.170084	0.401859	ENSMUSG00000036777
Ano10	chr9;chr9;chr9;chr9;chr9;chr9;chr9;chr9;chr9;chr9;chr9;chr9;chr9;chr9;chr9;chr9;chr9;chr9;chr9;chr9;chr9;chr9;chr9;chr9;chr9;chr9	122004940;122004940;122030837;122030837;122080213;122080213;122082002;122082002;122086122;122086122;122087983;122087983;122088601;122088601;122090150;122090150;122092736;122092736;122100265;122100265;122101433;122101433;122104577;122104577;122123370;122123370	122005544;122005544;122030953;122030953;122080341;122080341;122082193;122082193;122086304;122086304;122088057;122088057;122088656;122088656;122090719;122090545;122092855;122092855;122100399;122100399;122101630;122101630;122104729;122104729;122123489;122123489	-;-;-;-;-;-;-;-;-;-;-;-;-;-;-;-;-;-;-;-;-;-;-;-;-;-	2653	0.199451	4.26779	2.77703	0.122083	0.342423	ENSMUSG00000037949
Ano6	chr15;chr15;chr15;chr15;chr15;chr15;chr15;chr15;chr15;chr15;chr15;chr15;chr15;chr15;chr15;chr15;chr15;chr15;chr15;chr15;chr15;chr15;chr15;chr15;chr15;chr15;chr15;chr15;chr15;chr15;chr15;chr15;chr15;chr15;chr15;chr15;chr15;chr15;chr15;chr15;chr15	95688724;95688724;95728525;95762106;95762106;95792294;95792294;95810186;95810186;95811253;95811253;95811753;95811753;95813834;95813834;95818125;95818125;95825405;95825405;95829664;95829664;95839091;95839091;95841279;95841279;95846153;95846153;95847372;95847372;95847740;95847740;95853772;95853772;95859957;95859957;95863702;95863702;95865504;95865504;95870376;95870376	95688937;95688937;95728587;95762188;95762188;95792422;95792422;95810251;95810251;95811537;95811537;95811866;95811866;95813949;95813949;95818259;95818259;95825510;95825510;95829724;95829724;95839233;95839233;95841356;95841356;95846378;95846378;95847541;95847541;95847837;95847837;95853902;95853902;95860162;95860162;95863904;95863904;95865609;95865609;95873353;95873353	+;+;+;+;+;+;+;+;+;+;+;+;+;+;+;+;+;+;+;+;+;+;+;+;+;+;+;+;+;+;+;+;+;+;+;+;+;+;+;+;+	5711	-0.0039074	6.17399	0.00183024	0.966596	0.983439	ENSMUSG00000064210
Ano8	chr8;chr8;chr8;chr8;chr8;chr8;chr8;chr8;chr8;chr8;chr8;chr8;chr8;chr8;chr8;chr8;chr8	71928663;71931365;71931571;71931795;71933080;71934596;71934777;71934928;71935151;71935624;71935884;71936092;71936912;71937078;71937393;71937644;71938398	71929565;71931475;71931702;71931986;71933886;71934670;71934832;71935054;71935303;71935785;71936011;71936208;71937008;71937216;71937525;71937754;71938711	-;-;-;-;-;-;-;-;-;-;-;-;-;-;-;-;-	3757	-0.134938	4.05363	0.506896	0.490639	0.690106	ENSMUSG00000034863
Anp32a	chr9;chr9;chr9;chr9;chr9;chr9;chr9	62248625;62279002;62279344;62280767;62281936;62284582;62284836	62248836;62279151;62279466;62280959;62282033;62284645;62286086	+;+;+;+;+;+;+	2091	-0.139423	7.75076	3.47774	0.0874033	0.292446	ENSMUSG00000032249
Anp32b	chr4;chr4;chr4;chr4;chr4;chr4;chr4	46450926;46460090;46463807;46468559;46469883;46471398;46472087	46451349;46460239;46463929;46468787;46470007;46471467;46472656	+;+;+;+;+;+;+	1691	-0.20845	9.47147	6.8255	0.0230605	0.147629	ENSMUSG00000028333
Anp32e	chr3;chr3;chr3;chr3;chr3;chr3;chr3;chr3;chr3;chr3;chr3;chr3;chr3;chr3;chr3;chr3;chr3;chr3;chr3	95836569;95836569;95836569;95841221;95841221;95842088;95842088;95844336;95844336;95844432;95845194;95845194;95845194;95851619;95851619;95851619;95852492;95852492;95852492	95836962;95836962;95836962;95841370;95841370;95842210;95842210;95844507;95844507;95844507;95845351;95845351;95845315;95851673;95851673;95851673;95854699;95854699;95854699	+;+;+;+;+;+;+;+;+;+;+;+;+;+;+;+;+;+;+	3260	0.139302	8.36316	2.23641	0.161206	0.391999	ENSMUSG00000015749
Antkmt	chr17;chr17;chr17;chr17;chr17;chr17;chr17;chr17;chr17;chr17;chr17;chr17;chr17;chr17;chr17	26009474;26009474;26009474;26009907;26009907;26009907;26010320;26010320;26010320;26010546;26010546;26010546;26011027;26011305;26011702	26009752;26009752;26009752;26009957;26009957;26009957;26010460;26010460;26010460;26010650;26010650;26010650;26011368;26011361;26011761	-;-;-;-;-;-;-;-;-;-;-;-;-;-;-	978	0.263318	4.87841	5.10411	0.0438272	0.20576	ENSMUSG00000057411
Antxr1	chr6;chr6;chr6;chr6;chr6;chr6;chr6;chr6;chr6;chr6;chr6;chr6;chr6;chr6;chr6;chr6;chr6;chr6	87110835;87157092;87165089;87165718;87181391;87194256;87217932;87219469;87232765;87246225;87259669;87261236;87263983;87265134;87265740;87285310;87289305;87312279	87114337;87157172;87165256;87165813;87181432;87194351;87218010;87219538;87232863;87246285;87259749;87261304;87264062;87265167;87265821;87285381;87289376;87312757	-;-;-;-;-;-;-;-;-;-;-;-;-;-;-;-;-;-	5264	-0.510438	0.442555	1.75013	0.211494	0.445183	ENSMUSG00000033420
Antxr2	chr5;chr5;chr5;chr5;chr5;chr5;chr5;chr5;chr5;chr5;chr5;chr5;chr5;chr5;chr5;chr5;chr5	98032547;98085946;98086262;98096104;98097029;98108469;98113541;98123180;98125460;98127833;98151086;98151915;98152124;98152718;98175330;98177443;98178257	98034459;98086026;98086426;98096199;98097070;98108564;98113619;98123249;98125558;98127893;98151166;98151983;98152231;98152799;98175401;98177514;98178876	-;-;-;-;-;-;-;-;-;-;-;-;-;-;-;-;-	3806	0.129062	4.48835	0.437804	0.521187	0.710551	ENSMUSG00000029338
Anxa11	chr14;chr14;chr14;chr14;chr14;chr14;chr14;chr14;chr14;chr14;chr14;chr14;chr14;chr14;chr14	25842579;25869288;25870493;25872936;25874368;25874634;25875095;25877085;25877533;25877775;25879508;25883340;25884351;25884566;25886435	25842719;25869350;25870605;25873322;25874455;25874728;25875208;25877175;25877612;25877831;25879601;25883435;25884409;25884688;25887228	+;+;+;+;+;+;+;+;+;+;+;+;+;+;+	2395	-0.0287621	4.8069	0.0184039	0.894429	0.943231	ENSMUSG00000021866
Anxa2	chr9;chr9;chr9;chr9;chr9;chr9;chr9;chr9;chr9;chr9;chr9;chr9;chr9	69360965;69371742;69374573;69383335;69386960;69390256;69391062;69392480;69393752;69394835;69395337;69396934;69398728	69361021;69371806;69374672;69383429;69387073;69390346;69391141;69392539;69393845;69394930;69395395;69397056;69399067	+;+;+;+;+;+;+;+;+;+;+;+;+	1374	0.206024	6.67476	2.91459	0.114534	0.333147	ENSMUSG00000032231
Anxa3	chr5;chr5;chr5;chr5;chr5;chr5;chr5;chr5;chr5;chr5;chr5;chr5;chr5	96941244;96945260;96958909;96960701;96964200;96968261;96972746;96976207;96976556;96978252;96982634;96986152;96993360	96941422;96945312;96958996;96960795;96964313;96968351;96972825;96976263;96976649;96978347;96982692;96986274;96993827	+;+;+;+;+;+;+;+;+;+;+;+;+	1597	-1.44136	2.79387	31.1575	0.000138434	0.00756772	ENSMUSG00000029484
Anxa4	chr6;chr6;chr6;chr6;chr6;chr6;chr6;chr6;chr6;chr6;chr6;chr6;chr6;chr6;chr6;chr6;chr6;chr6;chr6;chr6;chr6;chr6;chr6;chr6;chr6;chr6	86713822;86713822;86718818;86718818;86720100;86720100;86721607;86721607;86725869;86725869;86728045;86728045;86729135;86729135;86730785;86730785;86731835;86731835;86734801;86734801;86737656;86737656;86742744;86742744;86751931;86770491	86714805;86714805;86718940;86718940;86720158;86720158;86721702;86721702;86725962;86725962;86728101;86728101;86729214;86729214;86730875;86730875;86731948;86731948;86734895;86734895;86737743;86737743;86742789;86742789;86752096;86770566	-;-;-;-;-;-;-;-;-;-;-;-;-;-;-;-;-;-;-;-;-;-;-;-;-;-	2169	0.166728	3.56318	3.06416	0.10612	0.32084	ENSMUSG00000029994
Anxa5	chr3;chr3;chr3;chr3;chr3;chr3;chr3;chr3;chr3;chr3;chr3;chr3;chr3	36503073;36504461;36504787;36506336;36507620;36511142;36511608;36514592;36516030;36518117;36519400;36529579;36529722	36503555;36504583;36504845;36506431;36507713;36511198;36511687;36514682;36516143;36518211;36519484;36529609;36530036	-;-;-;-;-;-;-;-;-;-;-;-;-	1723	0.409791	5.69915	31.4996	0.000123975	0.00709503	ENSMUSG00000027712
Anxa6	chr11;chr11;chr11;chr11;chr11;chr11;chr11;chr11;chr11;chr11;chr11;chr11;chr11;chr11;chr11;chr11;chr11;chr11;chr11;chr11;chr11;chr11;chr11;chr11;chr11;chr11;chr11;chr11;chr11;chr11;chr11;chr11;chr11;chr11;chr11;chr11;chr11;chr11;chr11;chr11;chr11;chr11;chr11;chr11;chr11;chr11;chr11;chr11;chr11;chr11;chr11;chr11;chr11;chr11;chr11;chr11;chr11;chr11;chr11;chr11;chr11;chr11;chr11;chr11;chr11;chr11;chr11;chr11;chr11;chr11;chr11;chr11;chr11;chr11;chr11;chr11	54869779;54869779;54869779;54872442;54872442;54872442;54874124;54874124;54874124;54875902;54875902;54875902;54876948;54876948;54876948;54877877;54877877;54882217;54882217;54882217;54883113;54883113;54883113;54885110;54885110;54885110;54885293;54885293;54885293;54885711;54885711;54885711;54887139;54887139;54887139;54889361;54889361;54890621;54890621;54890621;54892037;54892037;54892037;54894805;54894805;54894805;54895493;54895493;54895493;54895939;54895939;54895939;54896611;54896611;54896611;54898684;54898684;54898684;54899936;54899936;54899936;54901818;54901818;54901818;54902529;54902529;54902529;54904651;54904651;54904651;54912363;54912363;54912363;54924185;54924185;54924185	54870347;54870347;54870347;54872564;54872564;54872564;54874182;54874182;54874182;54875997;54875997;54875997;54877041;54877041;54877041;54877894;54877894;54882270;54882270;54882270;54883192;54883192;54883192;54885200;54885200;54885200;54885406;54885406;54885406;54885805;54885805;54885805;54887220;54887220;54887220;54889439;54889439;54890679;54890679;54890679;54892159;54892159;54892159;54894863;54894863;54894863;54895588;54895588;54895588;54896032;54896032;54896032;54896667;54896667;54896667;54898763;54898763;54898763;54900026;54900026;54900026;54901931;54901931;54901931;54902623;54902623;54902623;54904741;54904741;54904741;54912406;54912406;54912406;54924297;54924297;54924297	-;-;-;-;-;-;-;-;-;-;-;-;-;-;-;-;-;-;-;-;-;-;-;-;-;-;-;-;-;-;-;-;-;-;-;-;-;-;-;-;-;-;-;-;-;-;-;-;-;-;-;-;-;-;-;-;-;-;-;-;-;-;-;-;-;-;-;-;-;-;-;-;-;-;-;-	2670	0.288987	8.23154	4.13261	0.0657446	0.251435	ENSMUSG00000018340
Anxa7	chr14;chr14;chr14;chr14;chr14;chr14;chr14;chr14;chr14;chr14;chr14;chr14;chr14;chr14;chr14;chr14;chr14;chr14;chr14;chr14;chr14;chr14;chr14;chr14;chr14;chr14;chr14;chr14;chr14;chr14;chr14;chr14;chr14;chr14;chr14;chr14;chr14;chr14;chr14;chr14	20505329;20505329;20505344;20508638;20508638;20508638;20510227;20510227;20510227;20510381;20510381;20510381;20512623;20512623;20512623;20512975;20512975;20512975;20514677;20514677;20514677;20514912;20514912;20514912;20517526;20517939;20517939;20517939;20519456;20519456;20519456;20521436;20521436;20521436;20523343;20523343;20523343;20529848;20529848;20529963	20506669;20506669;20506669;20508750;20508750;20508750;20510302;20510302;20510302;20510551;20510551;20510551;20512793;20512793;20512793;20513088;20513088;20513088;20514771;20514771;20514771;20515014;20515014;20515014;20517591;20518003;20518003;20518003;20519557;20519557;20519557;20521640;20521640;20521640;20523397;20523397;20523397;20530009;20530201;20530201	-;-;-;-;-;-;-;-;-;-;-;-;-;-;-;-;-;-;-;-;-;-;-;-;-;-;-;-;-;-;-;-;-;-;-;-;-;-;-;-	3031	-0.227832	7.14146	8.37966	0.0137389	0.111285	ENSMUSG00000021814
Anxa9	chr3;chr3;chr3;chr3;chr3;chr3;chr3;chr3;chr3;chr3;chr3;chr3;chr3;chr3;chr3;chr3;chr3;chr3;chr3;chr3;chr3;chr3;chr3;chr3;chr3;chr3;chr3;chr3;chr3;chr3;chr3;chr3;chr3;chr3;chr3;chr3;chr3;chr3;chr3;chr3;chr3;chr3;chr3;chr3;chr3;chr3;chr3;chr3;chr3;chr3;chr3;chr3;chr3	95203405;95203405;95203405;95203405;95204548;95204548;95204548;95204548;95207464;95207464;95207464;95207464;95207613;95207613;95207613;95207613;95207842;95207842;95207842;95207842;95208403;95208403;95208403;95208403;95208622;95208622;95208622;95208622;95209646;95209646;95209646;95209646;95209977;95209977;95209977;95210297;95210297;95210297;95210297;95213173;95213173;95213173;95213173;95213643;95213643;95213643;95213643;95213992;95214385;95214385;95214385;95222114;95222114	95204163;95204163;95204163;95204163;95204670;95204670;95204670;95204670;95207522;95207522;95207522;95207522;95207708;95207708;95207708;95207708;95207926;95207926;95207926;95207926;95208462;95208462;95208462;95208462;95208701;95208701;95208701;95208701;95209736;95209736;95209736;95209736;95210090;95210090;95210090;95210391;95210391;95210391;95210391;95213269;95213269;95213269;95213269;95213733;95213733;95213733;95213733;95214115;95214480;95214480;95214503;95222491;95222491	-;-;-;-;-;-;-;-;-;-;-;-;-;-;-;-;-;-;-;-;-;-;-;-;-;-;-;-;-;-;-;-;-;-;-;-;-;-;-;-;-;-;-;-;-;-;-;-;-;-;-;-;-	2371	-0.23259	1.23665	1.00819	0.335712	0.566765	ENSMUSG00000015702
Aoc2	chr11;chr11;chr11;chr11	101215889;101219170;101219648;101220023	101217509;101219455;101219777;101220520	+;+;+;+	2535	-0.333596	3.58287	5.27612	0.0410284	0.198934	ENSMUSG00000078651
Aoc3	chr11;chr11;chr11;chr11	101221432;101226543;101227175;101228211	101223365;101226828;101227304;101230256	+;+;+;+	4396	-1.06929	-0.340467	6.66364	0.024698	0.152117	ENSMUSG00000019326
Aopep	chr13;chr13;chr13;chr13;chr13;chr13;chr13;chr13;chr13;chr13;chr13;chr13;chr13;chr13;chr13;chr13;chr13;chr13;chr13;chr13;chr13;chr13;chr13;chr13;chr13;chr13;chr13;chr13;chr13;chr13;chr13;chr13;chr13;chr13;chr13;chr13;chr13;chr13;chr13;chr13;chr13;chr13;chr13;chr13;chr13	63112707;63112707;63162840;63162840;63180837;63180837;63208849;63208849;63215854;63215854;63304360;63304360;63318755;63318755;63338293;63338293;63338880;63338880;63347321;63347321;63357920;63357920;63387843;63387843;63387901;63387901;63388071;63388071;63388071;63388071;63429956;63429956;63429956;63429956;63444672;63444672;63444672;63444672;63446526;63446526;63446526;63446526;63449593;63449593;63471593	63112833;63112833;63163777;63163777;63181003;63181003;63209008;63209008;63216099;63216099;63304549;63304549;63318861;63318861;63338395;63338395;63338987;63338987;63347364;63347364;63357980;63357980;63387969;63387969;63387969;63387969;63388145;63388145;63388145;63388145;63430072;63430072;63430072;63430072;63444758;63444758;63444758;63444758;63446670;63446670;63450691;63446670;63450691;63450691;63473910	+;+;+;+;+;+;+;+;+;+;+;+;+;+;+;+;+;+;+;+;+;+;+;+;+;+;+;+;+;+;+;+;+;+;+;+;+;+;+;+;+;+;+;+;+	9141	0.523037	4.45685	21.5449	0.000603662	0.0178569	ENSMUSG00000021458
Ap1ar	chr3;chr3;chr3;chr3;chr3;chr3;chr3;chr3;chr3;chr3;chr3;chr3;chr3;chr3;chr3;chr3;chr3;chr3;chr3	127600656;127600656;127605865;127605865;127606183;127606183;127606889;127606889;127609245;127610559;127610559;127614409;127614409;127616233;127616233;127616914;127616914;127630798;127630798	127602402;127602402;127605993;127605993;127606256;127606256;127606944;127606944;127609343;127610655;127610655;127614434;127614434;127616259;127616259;127616962;127616962;127631172;127631172	-;-;-;-;-;-;-;-;-;-;-;-;-;-;-;-;-;-;-	2679	0.0846317	6.17901	0.620177	0.446681	0.656482	ENSMUSG00000074238
Ap1b1	chr11;chr11;chr11;chr11;chr11;chr11;chr11;chr11;chr11;chr11;chr11;chr11;chr11;chr11;chr11;chr11;chr11;chr11;chr11;chr11;chr11;chr11;chr11;chr11;chr11;chr11;chr11;chr11;chr11;chr11;chr11;chr11;chr11;chr11;chr11;chr11;chr11;chr11;chr11;chr11;chr11;chr11;chr11;chr11;chr11;chr11;chr11;chr11;chr11;chr11;chr11;chr11;chr11;chr11;chr11;chr11;chr11;chr11;chr11;chr11;chr11;chr11;chr11;chr11;chr11;chr11;chr11;chr11;chr11;chr11;chr11;chr11;chr11;chr11;chr11;chr11;chr11;chr11;chr11;chr11;chr11;chr11;chr11;chr11;chr11;chr11;chr11;chr11;chr11;chr11;chr11;chr11;chr11;chr11;chr11;chr11;chr11;chr11;chr11;chr11;chr11;chr11;chr11;chr11;chr11;chr11;chr11;chr11;chr11;chr11;chr11	4897521;4936824;4936824;4936824;4936824;4959530;4959530;4959530;4959530;4959530;4962882;4962882;4962882;4962882;4962882;4965606;4965606;4965606;4965606;4965606;4966606;4966606;4966606;4966606;4966606;4968016;4968016;4968016;4968016;4968016;4969281;4969281;4969281;4969281;4969281;4973097;4973097;4973097;4973097;4973097;4974372;4974372;4974372;4974372;4974372;4975594;4975594;4975594;4975594;4975594;4976245;4976245;4976245;4976245;4976245;4980962;4980962;4980962;4980962;4980962;4981630;4981630;4981630;4981630;4981630;4982418;4982418;4982418;4982418;4982418;4983242;4983242;4983242;4983687;4983687;4983687;4983687;4983687;4987632;4987632;4987632;4987632;4987632;4989125;4989125;4989125;4989125;4989125;4989519;4989519;4989519;4989519;4989519;4990094;4990094;4990094;4990094;4990094;4990267;4990267;4990267;4990267;4990267;4990921;4990921;4990921;4991718;4991718;4991718;4991718;4991718	4897945;4937051;4937051;4937051;4937051;4959592;4959592;4959592;4959592;4959592;4962987;4962987;4962987;4962987;4962987;4965741;4965741;4965741;4965741;4965741;4966851;4966851;4966851;4966851;4966851;4968206;4968206;4968206;4968206;4968206;4969502;4969502;4969502;4969502;4969502;4973217;4973217;4973217;4973217;4973217;4974467;4974467;4974467;4974467;4974467;4975709;4975709;4975709;4975709;4975709;4976410;4976410;4976410;4976410;4976410;4981060;4981060;4981060;4981060;4981060;4981889;4981889;4981889;4981889;4981889;4982619;4982619;4982619;4982619;4982619;4983262;4983262;4983262;4983842;4983842;4983842;4983842;4983842;4987777;4987777;4987777;4987777;4987777;4989254;4989254;4989254;4989254;4989254;4989603;4989603;4989603;4989603;4989603;4990180;4990180;4990180;4990180;4990180;4990421;4990421;4990421;4990421;4990421;4990929;4990929;4990929;4992794;4992794;4992794;4992794;4992794	+;+;+;+;+;+;+;+;+;+;+;+;+;+;+;+;+;+;+;+;+;+;+;+;+;+;+;+;+;+;+;+;+;+;+;+;+;+;+;+;+;+;+;+;+;+;+;+;+;+;+;+;+;+;+;+;+;+;+;+;+;+;+;+;+;+;+;+;+;+;+;+;+;+;+;+;+;+;+;+;+;+;+;+;+;+;+;+;+;+;+;+;+;+;+;+;+;+;+;+;+;+;+;+;+;+;+;+;+;+;+	4543	-0.0268638	7.02987	0.142389	0.712656	0.840842	ENSMUSG00000009090
Ap1g1	chr8;chr8;chr8;chr8;chr8;chr8;chr8;chr8;chr8;chr8;chr8;chr8;chr8;chr8;chr8;chr8;chr8;chr8;chr8;chr8;chr8;chr8;chr8;chr8;chr8;chr8;chr8;chr8;chr8;chr8;chr8;chr8;chr8;chr8;chr8;chr8;chr8;chr8;chr8;chr8;chr8;chr8;chr8;chr8;chr8;chr8;chr8	110505215;110505215;110529579;110529579;110545550;110545550;110553226;110553226;110554870;110554870;110556231;110556231;110556381;110559347;110559349;110559822;110559822;110560100;110560100;110564375;110564375;110565551;110565551;110569985;110569985;110570957;110570957;110576253;110576253;110577673;110577673;110578332;110578332;110580174;110580174;110581298;110581298;110581615;110581615;110581978;110581978;110582205;110582205;110585431;110585431;110586726;110586726	110505594;110505594;110529782;110529782;110545674;110545674;110553367;110553367;110554966;110554966;110556307;110556307;110556387;110559444;110559444;110559902;110559902;110560198;110560198;110564430;110564430;110565664;110565664;110570125;110570125;110571011;110571011;110576375;110576375;110577762;110577762;110578459;110578459;110580278;110580278;110581439;110581439;110581741;110581741;110582085;110582085;110582365;110582365;110585529;110585529;110590841;110590841	+;+;+;+;+;+;+;+;+;+;+;+;+;+;+;+;+;+;+;+;+;+;+;+;+;+;+;+;+;+;+;+;+;+;+;+;+;+;+;+;+;+;+;+;+;+;+	6875	0.201335	7.2701	4.25673	0.0619549	0.244519	ENSMUSG00000031731
Ap1g2	chr14;chr14;chr14;chr14;chr14;chr14;chr14;chr14;chr14;chr14;chr14;chr14;chr14;chr14;chr14;chr14;chr14;chr14;chr14;chr14;chr14;chr14;chr14;chr14;chr14;chr14;chr14;chr14;chr14;chr14;chr14;chr14;chr14;chr14;chr14;chr14;chr14;chr14;chr14;chr14;chr14;chr14;chr14	55336292;55336292;55336697;55336697;55337159;55337159;55337876;55337876;55338108;55338108;55338528;55338528;55338852;55338852;55339055;55339055;55339768;55339768;55339965;55339965;55340099;55340099;55340394;55340394;55340660;55340660;55340866;55340866;55341269;55341269;55341820;55341820;55342039;55342288;55342288;55342485;55342485;55342763;55342763;55343382;55343382;55343965;55343965	55336618;55336618;55336795;55336795;55337322;55337322;55338026;55338026;55338234;55338234;55338632;55338632;55338979;55338979;55339144;55339144;55339890;55339890;55340019;55340019;55340239;55340239;55340507;55340507;55340715;55340715;55340964;55340964;55341349;55341349;55341915;55341915;55342115;55342384;55342384;55342626;55342626;55342887;55342887;55343586;55343586;55344050;55344050	-;-;-;-;-;-;-;-;-;-;-;-;-;-;-;-;-;-;-;-;-;-;-;-;-;-;-;-;-;-;-;-;-;-;-;-;-;-;-;-;-;-;-	2688	0.00646916	6.07148	0.00620621	0.938536	0.969211	ENSMUSG00000040701
Ap1m1	chr8;chr8;chr8;chr8;chr8;chr8;chr8;chr8;chr8;chr8;chr8;chr8	72993862;73000483;73002957;73003593;73004525;73005587;73006679;73007053;73007319;73009541;73009951;73010579	72994087;73000639;73003024;73003723;73004672;73005713;73006821;73007124;73007477;73009666;73010026;73011230	+;+;+;+;+;+;+;+;+;+;+;+	2085	-0.0278527	6.97833	0.145544	0.709652	0.839656	ENSMUSG00000003033
Ap1m2	chr9;chr9;chr9;chr9;chr9;chr9;chr9;chr9;chr9;chr9;chr9;chr9;chr9;chr9;chr9;chr9;chr9;chr9;chr9;chr9;chr9;chr9	21206753;21206753;21207729;21207729;21209496;21209496;21210575;21210575;21213752;21213752;21213919;21213919;21216578;21216578;21216789;21216789;21220663;21220663;21220932;21220932;21223503;21223503	21207150;21207150;21207804;21207804;21209621;21209621;21210733;21210733;21213823;21213823;21214061;21214067;21216704;21216704;21217067;21217067;21220730;21220730;21221088;21221088;21223629;21223629	-;-;-;-;-;-;-;-;-;-;-;-;-;-;-;-;-;-;-;-;-;-	1738	-0.11568	-0.232811	0.108542	0.747669	0.862701	ENSMUSG00000003309
Ap1s1	chr5;chr5;chr5;chr5;chr5	137063852;137066272;137070623;137071918;137074862	137064645;137066409;137070731;137072096;137074962	-;-;-;-;-	1321	0.147307	6.39677	1.3034	0.276745	0.511903	ENSMUSG00000004849
Ap1s2	chrX;chrX;chrX;chrX;chrX;chrX;chrX;chrX;chrX;chrX;chrX;chrX;chrX;chrX;chrX;chrX	162692013;162692013;162692013;162694325;162694325;162694325;162699471;162699471;162699471;162700702;162700702;162700702;162709899;162714359;162715129;162715129	162692269;162692269;162692269;162694503;162694503;162694503;162699579;162699579;162699579;162700839;162700839;162700839;162712542;162714367;162716662;162716662	+;+;+;+;+;+;+;+;+;+;+;+;+;+;+;+	4870	0.85022	4.05715	5.96898	0.0317179	0.173137	ENSMUSG00000031367
Ap1s3	chr1;chr1;chr1;chr1;chr1	79584593;79591920;79601399;79602824;79649567	79586919;79592057;79601507;79603002;79649689	-;-;-;-;-	2876	0.227721	5.78201	0.843595	0.377182	0.600544	ENSMUSG00000054702
Ap2a1	chr7;chr7;chr7;chr7;chr7;chr7;chr7;chr7;chr7;chr7;chr7;chr7;chr7;chr7;chr7;chr7;chr7;chr7;chr7;chr7;chr7;chr7;chr7;chr7;chr7;chr7;chr7;chr7;chr7;chr7;chr7;chr7;chr7;chr7;chr7;chr7;chr7;chr7;chr7;chr7;chr7;chr7;chr7;chr7;chr7;chr7;chr7	44549797;44549797;44550411;44550411;44550661;44550661;44550808;44550808;44551015;44551015;44552173;44552173;44552398;44552398;44552568;44552568;44552886;44553165;44553165;44553413;44553413;44553661;44553661;44554077;44554077;44555109;44555109;44555495;44555495;44555735;44555735;44556258;44556258;44557148;44557148;44558644;44558644;44559123;44559123;44565265;44565265;44565587;44565587;44565826;44565826;44578704;44578704	44550239;44550239;44550545;44550545;44550730;44550730;44550924;44550924;44551138;44551138;44552262;44552262;44552480;44552480;44552624;44552624;44552951;44553325;44553325;44553580;44553580;44553892;44553892;44554174;44554174;44555291;44555291;44555632;44555632;44555903;44555903;44556408;44556408;44557256;44557256;44558745;44558745;44559252;44559252;44565458;44565458;44565729;44565729;44565894;44565894;44578914;44578914	-;-;-;-;-;-;-;-;-;-;-;-;-;-;-;-;-;-;-;-;-;-;-;-;-;-;-;-;-;-;-;-;-;-;-;-;-;-;-;-;-;-;-;-;-;-;-	3443	-0.0924321	6.87379	0.387317	0.545822	0.728285	ENSMUSG00000060279
Ap2a2	chr7;chr7;chr7;chr7;chr7;chr7;chr7;chr7;chr7;chr7;chr7;chr7;chr7;chr7;chr7;chr7;chr7;chr7;chr7;chr7;chr7;chr7;chr7;chr7;chr7;chr7;chr7;chr7;chr7;chr7;chr7;chr7;chr7;chr7;chr7;chr7;chr7;chr7;chr7;chr7;chr7;chr7;chr7;chr7	141142093;141142093;141168199;141168199;141177386;141177386;141178615;141178615;141182146;141182146;141184822;141184822;141189720;141189720;141191246;141191249;141192542;141192542;141194112;141194112;141199364;141199364;141200385;141200385;141200705;141200705;141201028;141201028;141203531;141203531;141206021;141206021;141207807;141207807;141209103;141209103;141209972;141209972;141210198;141210198;141210350;141210350;141211205;141211205	141142339;141142339;141168267;141168267;141177528;141177528;141178808;141178808;141182275;141182275;141184923;141184923;141189828;141189828;141191396;141191396;141192710;141192710;141194249;141194249;141199546;141199546;141200482;141200482;141200936;141200936;141201201;141201201;141203694;141203694;141206103;141206103;141207896;141207896;141209226;141209226;141210088;141210088;141210267;141210267;141210484;141210484;141212924;141212924	+;+;+;+;+;+;+;+;+;+;+;+;+;+;+;+;+;+;+;+;+;+;+;+;+;+;+;+;+;+;+;+;+;+;+;+;+;+;+;+;+;+;+;+	4642	0.172118	6.85066	5.10408	0.0437485	0.205598	ENSMUSG00000002957
Ap2b1	chr11;chr11;chr11;chr11;chr11;chr11;chr11;chr11;chr11;chr11;chr11;chr11;chr11;chr11;chr11;chr11;chr11;chr11;chr11;chr11;chr11;chr11;chr11;chr11;chr11;chr11;chr11;chr11;chr11;chr11;chr11;chr11;chr11;chr11;chr11;chr11;chr11;chr11;chr11;chr11;chr11;chr11;chr11	83193523;83193523;83199041;83199041;83207246;83207246;83212765;83212765;83215337;83215337;83223812;83223812;83226207;83226207;83227168;83227168;83227592;83227592;83230139;83230139;83232100;83232100;83233426;83233426;83237474;83237474;83241805;83241805;83255621;83256473;83256473;83258709;83258709;83260479;83260479;83280529;83280529;83281521;83281521;83288581;83288581;83293396;83293396	83193663;83193663;83199100;83199100;83207351;83207351;83212900;83212900;83215582;83215582;83224002;83224002;83226428;83226428;83227288;83227288;83227687;83227687;83230254;83230254;83232265;83232265;83233524;83233524;83237733;83237733;83241997;83241997;83255662;83256619;83256619;83258854;83258854;83260608;83260608;83280613;83280613;83281607;83281607;83288735;83288735;83295859;83295859	+;+;+;+;+;+;+;+;+;+;+;+;+;+;+;+;+;+;+;+;+;+;+;+;+;+;+;+;+;+;+;+;+;+;+;+;+;+;+;+;+;+;+	5409	-0.0680778	7.94677	0.633788	0.441785	0.652604	ENSMUSG00000035152
Ap2m1	chr16;chr16;chr16;chr16;chr16;chr16;chr16;chr16;chr16;chr16;chr16;chr16;chr16;chr16;chr16;chr16;chr16;chr16;chr16;chr16;chr16;chr16	20354230;20354230;20356368;20356368;20358058;20358058;20359083;20359083;20359723;20359725;20359960;20359960;20360497;20360497;20360706;20360706;20360947;20360947;20361389;20361389;20362061;20362061	20354351;20354351;20356484;20356484;20358323;20358323;20359169;20359165;20359860;20359860;20360101;20360101;20360616;20360616;20360841;20360841;20361044;20361044;20361500;20361500;20363659;20363659	+;+;+;+;+;+;+;+;+;+;+;+;+;+;+;+;+;+;+;+;+;+	2937	-0.0662316	8.10541	0.9762	0.343083	0.571652	ENSMUSG00000022841
Ap2s1	chr7;chr7;chr7;chr7;chr7	16472369;16477144;16481186;16482614;16482837	16472463;16477293;16481299;16482673;16483215	+;+;+;+;+	798	0.140975	6.62945	3.47062	0.0876897	0.292951	ENSMUSG00000008036
Ap3b1	chr13;chr13;chr13;chr13;chr13;chr13;chr13;chr13;chr13;chr13;chr13;chr13;chr13;chr13;chr13;chr13;chr13;chr13;chr13;chr13;chr13;chr13;chr13;chr13;chr13;chr13;chr13	94495468;94527300;94531227;94539846;94540455;94545285;94554469;94576763;94580427;94582430;94582574;94584961;94587461;94591904;94598904;94608184;94609307;94613474;94616235;94619721;94630177;94638426;94664673;94668490;94679287;94684263;94702113	94495739;94527375;94531301;94539941;94540615;94545351;94554651;94576921;94580524;94582484;94582645;94585023;94587593;94592013;94599080;94608370;94609437;94613636;94616382;94619868;94630249;94638532;94664904;94668574;94679384;94684401;94702824	+;+;+;+;+;+;+;+;+;+;+;+;+;+;+;+;+;+;+;+;+;+;+;+;+;+;+	4020	-0.0459063	7.13563	0.139146	0.715898	0.842517	ENSMUSG00000021686
Ap3d1	chr10;chr10;chr10;chr10;chr10;chr10;chr10;chr10;chr10;chr10;chr10;chr10;chr10;chr10;chr10;chr10;chr10;chr10;chr10;chr10;chr10;chr10;chr10;chr10;chr10;chr10;chr10;chr10;chr10;chr10;chr10	80542790;80544292;80544581;80545035;80545234;80545601;80546254;80546523;80547946;80548430;80548599;80549391;80549807;80550081;80550942;80551705;80552308;80553533;80554843;80555501;80556954;80557425;80558747;80559367;80559525;80562888;80563716;80565812;80566708;80568685;80577730	80543817;80544371;80544702;80545120;80545322;80545790;80546301;80546666;80548041;80548501;80548764;80549464;80549994;80550156;80551013;80551846;80552453;80553764;80555222;80555646;80557002;80557474;80558796;80559440;80559664;80563017;80563823;80565892;80566788;80568780;80578109	-;-;-;-;-;-;-;-;-;-;-;-;-;-;-;-;-;-;-;-;-;-;-;-;-;-;-;-;-;-;-	4816	-0.0988299	6.66602	1.07493	0.320739	0.553784	ENSMUSG00000020198
Ap3m1	chr14;chr14;chr14;chr14;chr14;chr14;chr14;chr14;chr14	21083810;21087181;21088046;21089196;21090120;21091021;21094721;21095556;21102208	21086771;21087325;21088253;21089329;21090205;21091158;21094892;21095831;21102510	-;-;-;-;-;-;-;-;-	4424	0.128206	6.24399	0.4653	0.508627	0.70366	ENSMUSG00000021824
Ap3m2	chr8;chr8;chr8;chr8;chr8;chr8;chr8;chr8;chr8;chr8;chr8;chr8;chr8;chr8;chr8;chr8;chr8;chr8	23277370;23277370;23280897;23280897;23281261;23281261;23282734;23282734;23283082;23283082;23287098;23287098;23289657;23289657;23293776;23293776;23295530;23295592	23279469;23279469;23281041;23281041;23281468;23281468;23282867;23282867;23283167;23283167;23287235;23287235;23289828;23289828;23294118;23294118;23295670;23295670	-;-;-;-;-;-;-;-;-;-;-;-;-;-;-;-;-;-	3467	-0.550057	3.12131	8.7828	0.0123064	0.105023	ENSMUSG00000031539
Ap3s1	chr18;chr18;chr18;chr18;chr18;chr18;chr18;chr18;chr18;chr18;chr18;chr18;chr18	46874943;46874943;46887438;46887438;46891070;46891070;46912255;46912255;46913728;46913728;46916826;46922964;46922964	46875148;46875148;46887529;46887529;46891181;46891181;46912326;46912326;46913835;46913835;46916866;46923893;46923893	+;+;+;+;+;+;+;+;+;+;+;+;+	1561	0.571397	5.90724	9.06627	0.0112851	0.100305	ENSMUSG00000024480
Ap3s2	chr7;chr7;chr7;chr7;chr7;chr7	79525073;79532214;79559583;79564895;79565764;79570257	79530360;79532321;79559654;79565006;79565855;79570388	-;-;-;-;-;-	5804	0.0194259	5.41208	0.0663256	0.801226	0.89306	ENSMUSG00000063801
Ap4b1	chr3;chr3;chr3;chr3;chr3;chr3;chr3;chr3;chr3;chr3;chr3;chr3;chr3;chr3;chr3;chr3;chr3;chr3;chr3;chr3;chr3;chr3;chr3;chr3;chr3;chr3;chr3;chr3;chr3;chr3	103716833;103716833;103716833;103717184;103719401;103719401;103719401;103720093;103720093;103720093;103720576;103720576;103720576;103722141;103722141;103722141;103725076;103725076;103726120;103726120;103726120;103727570;103727570;103727570;103727994;103727994;103727994;103728652;103728652;103728652	103717373;103717373;103716970;103717373;103719625;103719625;103719625;103720223;103720223;103720223;103720723;103720723;103720723;103722637;103722637;103722637;103725159;103725159;103726223;103726223;103726223;103727777;103727777;103727777;103728275;103728275;103728275;103729341;103729341;103729341	+;+;+;+;+;+;+;+;+;+;+;+;+;+;+;+;+;+;+;+;+;+;+;+;+;+;+;+;+;+	2910	0.153319	4.90136	1.91743	0.191915	0.427791	ENSMUSG00000032952
Ap4e1	chr2;chr2;chr2;chr2;chr2;chr2;chr2;chr2;chr2;chr2;chr2;chr2;chr2;chr2;chr2;chr2;chr2;chr2;chr2;chr2;chr2	126850631;126853711;126856090;126861206;126870092;126875450;126876964;126879706;126885341;126885567;126888068;126888766;126888963;126891180;126894100;126898101;126902182;126903446;126905190;126906792;126908462	126850820;126853782;126856213;126861279;126870213;126875609;126877130;126879779;126885463;126885676;126888207;126888878;126889081;126891482;126894214;126898224;126902440;126903958;126905380;126906949;126911734	+;+;+;+;+;+;+;+;+;+;+;+;+;+;+;+;+;+;+;+;+	6524	0.0777489	5.29063	0.268845	0.613911	0.77711	ENSMUSG00000001998
Ap4m1	chr5;chr5;chr5;chr5;chr5;chr5;chr5;chr5;chr5;chr5;chr5;chr5;chr5;chr5;chr5	138170283;138170611;138171049;138171234;138173012;138173206;138174174;138174314;138174472;138174874;138175079;138175418;138176185;138176331;138176539	138170510;138170699;138171155;138171330;138173122;138173286;138174236;138174380;138174525;138174980;138175173;138175462;138176235;138176442;138176947	+;+;+;+;+;+;+;+;+;+;+;+;+;+;+	1716	0.181938	3.55249	3.3444	0.0929585	0.301096	ENSMUSG00000019518
Ap4s1	chr12;chr12;chr12;chr12;chr12;chr12;chr12;chr12;chr12;chr12;chr12;chr12;chr12;chr12;chr12;chr12;chr12;chr12	51737749;51737749;51737749;51763725;51763725;51763725;51767419;51767419;51767419;51769763;51769763;51769763;51777671;51777671;51777671;51784699;51785336;51785645	51738097;51738097;51738097;51763933;51763933;51763933;51767505;51767505;51767505;51769831;51769831;51769831;51777748;51777682;51777748;51785716;51785716;51785716	+;+;+;+;+;+;+;+;+;+;+;+;+;+;+;+;+;+	1810	-0.226963	4.06528	4.65643	0.0524139	0.22629	ENSMUSG00000020955
Ap5b1	chr19;chr19;chr19;chr19;chr19	5618052;5618052;5618468;5618732;5618732	5618635;5618111;5618635;5621289;5621289	+;+;+;+;+	3142	0.0716386	3.30985	0.156946	0.699216	0.832817	ENSMUSG00000049562
Ap5m1	chr14;chr14;chr14;chr14;chr14;chr14;chr14;chr14;chr14;chr14;chr14;chr14;chr14;chr14;chr14;chr14;chr14	49304006;49304006;49311006;49311006;49316152;49316152;49317693;49317693;49318293;49318293;49318468;49318468;49321316;49321316;49323702;49323702;49326047	49304321;49304321;49311651;49311651;49316379;49316379;49317832;49317832;49318378;49318378;49318586;49318586;49321412;49321412;49323816;49325180;49328197	+;+;+;+;+;+;+;+;+;+;+;+;+;+;+;+;+	5262	0.665973	5.19042	7.16102	0.0207961	0.14024	ENSMUSG00000036291
Ap5s1	chr2;chr2;chr2;chr2;chr2;chr2;chr2;chr2;chr2;chr2;chr2;chr2;chr2;chr2;chr2;chr2	131052280;131052280;131052280;131052280;131052280;131053183;131053183;131053183;131053183;131054367;131054367;131054367;131054367;131054371;131054746;131055090	131052601;131052601;131052601;131052601;131052601;131053393;131053393;131053393;131053393;131054656;131055434;131055434;131054656;131055434;131055434;131055434	+;+;+;+;+;+;+;+;+;+;+;+;+;+;+;+	1601	0.220261	3.01333	1.52545	0.241369	0.475747	ENSMUSG00000068264
Ap5z1	chr5;chr5;chr5;chr5;chr5;chr5;chr5;chr5;chr5;chr5;chr5;chr5;chr5;chr5;chr5;chr5;chr5	142449686;142452013;142452245;142453397;142453776;142454619;142455762;142456045;142456149;142457958;142459663;142460129;142460630;142461458;142462449;142462652;142462971	142449890;142452147;142452431;142453541;142453885;142454787;142455902;142456082;142456311;142458139;142459805;142460269;142460741;142461555;142462581;142462866;142464470	+;+;+;+;+;+;+;+;+;+;+;+;+;+;+;+;+	3817	-0.117077	3.94563	0.492752	0.496626	0.694834	ENSMUSG00000039623
Apaf1	chr10;chr10;chr10;chr10;chr10;chr10;chr10;chr10;chr10;chr10;chr10;chr10;chr10;chr10;chr10;chr10;chr10;chr10;chr10;chr10;chr10;chr10;chr10;chr10;chr10;chr10;chr10;chr10;chr10;chr10;chr10;chr10;chr10;chr10;chr10;chr10;chr10;chr10;chr10;chr10;chr10;chr10;chr10;chr10;chr10;chr10;chr10;chr10;chr10;chr10;chr10;chr10;chr10;chr10;chr10;chr10;chr10;chr10;chr10;chr10;chr10;chr10;chr10;chr10;chr10;chr10;chr10;chr10;chr10;chr10;chr10;chr10;chr10;chr10;chr10;chr10;chr10;chr10;chr10;chr10;chr10	90825173;90825173;90825173;90831510;90831510;90831510;90833074;90833074;90833074;90835514;90835514;90835514;90836872;90836872;90836872;90844986;90844986;90844986;90849922;90849922;90849922;90854828;90854828;90854828;90856518;90856518;90856518;90859582;90859582;90859582;90867411;90867411;90867411;90872772;90872772;90872772;90875647;90875647;90875647;90883948;90883948;90883948;90885220;90885220;90885220;90890242;90890242;90890242;90891777;90891777;90891777;90894173;90894173;90894173;90895435;90895435;90895435;90895910;90895910;90895910;90897560;90897560;90897560;90897966;90897966;90897966;90902943;90902943;90902943;90913396;90913396;90913396;90915309;90915309;90915342;90915749;90915749;90915749;90918045;90918045;90918045	90827458;90827458;90827458;90831656;90831656;90831656;90833199;90833199;90833199;90835639;90835639;90835639;90836991;90836991;90836991;90845111;90845111;90845111;90850038;90850038;90850038;90854947;90854947;90854947;90856643;90856643;90856643;90859710;90859710;90859710;90867572;90867572;90867572;90872897;90872897;90872897;90875778;90875778;90875778;90884073;90884073;90884073;90885346;90885346;90885346;90890426;90890426;90890426;90891890;90891890;90891890;90894304;90894304;90894304;90895602;90895602;90895602;90896148;90896148;90896148;90897691;90897691;90897691;90898078;90898078;90898078;90903126;90903126;90903126;90913593;90913593;90913593;90915498;90915498;90915498;90915950;90915950;90915993;90918605;90918605;90918605	-;-;-;-;-;-;-;-;-;-;-;-;-;-;-;-;-;-;-;-;-;-;-;-;-;-;-;-;-;-;-;-;-;-;-;-;-;-;-;-;-;-;-;-;-;-;-;-;-;-;-;-;-;-;-;-;-;-;-;-;-;-;-;-;-;-;-;-;-;-;-;-;-;-;-;-;-;-;-;-;-	6557	0.349507	6.30688	8.28612	0.0143734	0.113682	ENSMUSG00000019979
Apba3	chr10;chr10;chr10;chr10;chr10;chr10;chr10;chr10;chr10;chr10;chr10	81104006;81104613;81105379;81106802;81107030;81107199;81107496;81108019;81108418;81108656;81108883	81104153;81105295;81105418;81106947;81107116;81107360;81107666;81108231;81108537;81108793;81109081	+;+;+;+;+;+;+;+;+;+;+	2107	-0.397003	5.1191	2.10303	0.173656	0.406165	ENSMUSG00000004931
Apbb1	chr7;chr7;chr7;chr7;chr7;chr7;chr7;chr7;chr7;chr7;chr7;chr7;chr7;chr7;chr7;chr7;chr7;chr7;chr7;chr7;chr7;chr7;chr7;chr7;chr7;chr7;chr7;chr7;chr7;chr7;chr7;chr7;chr7;chr7;chr7;chr7;chr7;chr7;chr7;chr7;chr7;chr7;chr7;chr7;chr7;chr7;chr7;chr7;chr7;chr7;chr7;chr7;chr7;chr7;chr7;chr7;chr7;chr7;chr7;chr7;chr7;chr7;chr7;chr7;chr7;chr7;chr7;chr7;chr7	105207672;105207672;105207672;105207672;105207690;105208339;105208339;105208339;105208339;105208339;105208650;105208650;105208650;105208650;105208650;105214179;105214179;105214179;105214179;105214179;105214508;105214508;105214508;105214508;105214508;105214740;105214740;105214740;105214740;105214740;105215254;105215254;105215258;105215258;105215258;105215755;105215755;105215755;105215755;105215755;105216290;105216290;105216290;105216290;105216290;105216461;105216461;105216461;105216461;105216461;105216635;105216635;105216635;105216635;105216635;105216785;105216785;105216785;105216785;105216785;105217826;105217826;105218447;105222889;105222889;105222889;105230342;105230342;105230690	105208257;105208257;105208257;105208257;105208257;105208515;105208515;105208515;105208515;105208515;105208765;105208765;105208765;105208765;105208765;105214262;105214262;105214262;105214262;105214262;105214592;105214592;105214592;105214592;105214592;105214854;105214854;105214854;105214856;105214856;105215385;105215385;105215385;105215385;105215385;105215904;105215904;105215904;105215904;105215904;105216353;105216353;105216353;105216353;105216353;105216546;105216546;105216546;105216546;105216546;105216691;105216691;105216691;105216691;105216691;105216960;105216960;105216960;105216960;105216960;105217984;105217838;105218525;105223623;105223623;105223623;105230698;105230698;105230860	-;-;-;-;-;-;-;-;-;-;-;-;-;-;-;-;-;-;-;-;-;-;-;-;-;-;-;-;-;-;-;-;-;-;-;-;-;-;-;-;-;-;-;-;-;-;-;-;-;-;-;-;-;-;-;-;-;-;-;-;-;-;-;-;-;-;-;-;-	3322	0.287843	0.206712	0.639615	0.440014	0.650974	ENSMUSG00000037032
Apbb1ip	chr2;chr2;chr2;chr2;chr2;chr2;chr2;chr2;chr2;chr2;chr2;chr2;chr2;chr2	22664339;22706965;22709617;22713307;22716862;22724268;22725930;22739549;22743079;22748235;22756905;22757647;22761461;22764812	22664533;22707036;22709704;22713608;22716939;22724427;22726051;22739635;22743222;22748345;22757003;22757761;22761573;22765665	+;+;+;+;+;+;+;+;+;+;+;+;+;+	2540	-0.0111262	6.46375	0.0227063	0.882784	0.937958	ENSMUSG00000026786
Apbb2	chr5;chr5;chr5;chr5;chr5;chr5;chr5;chr5;chr5;chr5;chr5;chr5;chr5;chr5;chr5;chr5;chr5;chr5;chr5;chr5;chr5;chr5;chr5;chr5;chr5;chr5;chr5;chr5;chr5;chr5;chr5;chr5;chr5;chr5;chr5;chr5;chr5;chr5;chr5;chr5;chr5;chr5;chr5;chr5;chr5;chr5;chr5;chr5;chr5;chr5;chr5;chr5;chr5;chr5;chr5;chr5;chr5;chr5;chr5;chr5;chr5;chr5;chr5;chr5;chr5;chr5;chr5;chr5;chr5;chr5;chr5;chr5;chr5;chr5;chr5;chr5;chr5;chr5;chr5;chr5;chr5;chr5;chr5;chr5;chr5;chr5;chr5;chr5;chr5;chr5	66456068;66456068;66456068;66456068;66456068;66456068;66464878;66464878;66464878;66464878;66464878;66464878;66466421;66466421;66466421;66466421;66466421;66466421;66468343;66468343;66468343;66468343;66468343;66468343;66469502;66469502;66469502;66469502;66469502;66469502;66470658;66470658;66470658;66470658;66470658;66470658;66494809;66520054;66520060;66520061;66520061;66520061;66520061;66522317;66522317;66522317;66522317;66522317;66548970;66548970;66548970;66548970;66548970;66549115;66549115;66549115;66549115;66549115;66549616;66549616;66557419;66557419;66557419;66557419;66557419;66608811;66608811;66608811;66608811;66608811;66619441;66619441;66619441;66619441;66619441;66649401;66649401;66649401;66649401;66649401;66700742;66700805;66700805;66700805;66700805;66775911;66775911;66775911;66775911;66775911	66460052;66460052;66460052;66460052;66460052;66460052;66465057;66465057;66465057;66465057;66465057;66465057;66466536;66466536;66466536;66466536;66466536;66466536;66468426;66468423;66468426;66468426;66468426;66468426;66469589;66469589;66469589;66469589;66469589;66469589;66470772;66470772;66470772;66470772;66470772;66470772;66495008;66520058;66520188;66520188;66520188;66520188;66520188;66522463;66522463;66522463;66522463;66522463;66549030;66549030;66549030;66549030;66549030;66549200;66549200;66549200;66549200;66549200;66549678;66549678;66557624;66557624;66557624;66557627;66557624;66609626;66609626;66609626;66609626;66609626;66619509;66619509;66619509;66619509;66619509;66649515;66649515;66649515;66649515;66649515;66700960;66700960;66700960;66700960;66700960;66776160;66776160;66776160;66776160;66776160	-;-;-;-;-;-;-;-;-;-;-;-;-;-;-;-;-;-;-;-;-;-;-;-;-;-;-;-;-;-;-;-;-;-;-;-;-;-;-;-;-;-;-;-;-;-;-;-;-;-;-;-;-;-;-;-;-;-;-;-;-;-;-;-;-;-;-;-;-;-;-;-;-;-;-;-;-;-;-;-;-;-;-;-;-;-;-;-;-;-	6937	-0.841933	0.877615	23.7715	0.000407313	0.014893	ENSMUSG00000029207
Apbb3	chr18;chr18;chr18;chr18;chr18;chr18;chr18;chr18;chr18;chr18;chr18;chr18;chr18;chr18;chr18;chr18;chr18;chr18;chr18;chr18;chr18;chr18;chr18;chr18	36804207;36804207;36808003;36808003;36808334;36808334;36808716;36808716;36809224;36809224;36809416;36809416;36809918;36809918;36810163;36810163;36810498;36810498;36811447;36811447;36811603;36811603;36812050;36812050	36804728;36804728;36808194;36808194;36808449;36808449;36808799;36808799;36809308;36809308;36809536;36809536;36810045;36810048;36810309;36810309;36810558;36810558;36811523;36811523;36811766;36811766;36812419;36812419	-;-;-;-;-;-;-;-;-;-;-;-;-;-;-;-;-;-;-;-;-;-;-;-	2070	0.207713	3.47105	1.16038	0.303405	0.538099	ENSMUSG00000117679
Apc	chr18;chr18;chr18;chr18;chr18;chr18;chr18;chr18;chr18;chr18;chr18;chr18;chr18;chr18;chr18;chr18;chr18;chr18;chr18;chr18;chr18;chr18;chr18;chr18;chr18;chr18;chr18;chr18;chr18;chr18;chr18;chr18;chr18;chr18;chr18;chr18;chr18;chr18;chr18;chr18;chr18;chr18;chr18;chr18;chr18;chr18;chr18;chr18;chr18	34354037;34380747;34380747;34394058;34394058;34399111;34401351;34401351;34401351;34402109;34402109;34402109;34405492;34405492;34405492;34409617;34409617;34409617;34412322;34412322;34412322;34422891;34422891;34422891;34429084;34429084;34429084;34431476;34431476;34431476;34433019;34433019;34433019;34434315;34437636;34437636;34437636;34438619;34438619;34438619;34439316;34439316;34439316;34443746;34443746;34443746;34445058;34445058;34445058	34354329;34380787;34380787;34394210;34394210;34399275;34401432;34401432;34401432;34402307;34402307;34402307;34405600;34405600;34405600;34409730;34409730;34409730;34412405;34412405;34412405;34422995;34422995;34422995;34429182;34429182;34429182;34431854;34431854;34431854;34433114;34433114;34433114;34434368;34437775;34437775;34437775;34438696;34438696;34438696;34439432;34439432;34439432;34443960;34443960;34443960;34455243;34455243;34455243	+;+;+;+;+;+;+;+;+;+;+;+;+;+;+;+;+;+;+;+;+;+;+;+;+;+;+;+;+;+;+;+;+;+;+;+;+;+;+;+;+;+;+;+;+;+;+;+;+	12709	-0.0817783	5.58637	0.282848	0.604935	0.771351	ENSMUSG00000005871
Apeh	chr9;chr9;chr9;chr9;chr9;chr9;chr9;chr9;chr9;chr9;chr9;chr9;chr9;chr9;chr9;chr9;chr9;chr9;chr9;chr9;chr9;chr9	107962613;107962960;107963149;107963338;107963622;107964222;107964380;107964922;107965460;107966717;107967288;107968442;107968967;107969170;107969287;107969475;107969753;107970006;107970180;107970821;107971426;107971634	107962876;107963066;107963251;107963528;107963710;107964302;107964463;107965060;107965548;107966768;107967385;107968502;107969088;107969210;107969378;107969612;107969916;107970081;107970273;107970947;107971558;107971679	-;-;-;-;-;-;-;-;-;-;-;-;-;-;-;-;-;-;-;-;-;-	2391	0.222254	5.93766	3.8154	0.0752914	0.270161	ENSMUSG00000032590
Apex1	chr14;chr14;chr14;chr14;chr14	51162406;51162670;51162974;51163618;51163913	51162486;51162781;51163161;51163810;51164645	+;+;+;+;+	1307	0.0354596	7.23317	0.210143	0.655033	0.805217	ENSMUSG00000035960
Apex2	chrX;chrX;chrX;chrX;chrX;chrX	149354503;149367461;149368197;149368861;149370039;149370919	149355678;149367530;149368343;149369041;149370122;149371151	-;-;-;-;-;-	1891	0.149068	4.14527	1.80089	0.205006	0.439684	ENSMUSG00000025269
Aph1a	chr3;chr3;chr3;chr3;chr3;chr3;chr3;chr3;chr3;chr3;chr3;chr3;chr3	95801233;95801233;95802133;95802133;95802455;95802455;95802760;95802760;95803030;95803030;95803549;95803549;95804006	95801595;95801595;95802303;95802303;95802528;95802528;95802882;95802882;95803157;95803157;95805904;95803672;95805904	+;+;+;+;+;+;+;+;+;+;+;+;+	3215	-0.0227471	6.25832	0.0381892	0.848449	0.919088	ENSMUSG00000015750
Aph1b	chr9;chr9;chr9;chr9;chr9;chr9	66682769;66691800;66696928;66697880;66701352;66702535	66686662;66691927;66697050;66697950;66701522;66702705	-;-;-;-;-;-	4558	0.307207	-0.152442	0.633504	0.44215	0.652834	ENSMUSG00000032375
Api5	chr2;chr2;chr2;chr2;chr2;chr2;chr2;chr2;chr2;chr2;chr2;chr2;chr2;chr2;chr2;chr2;chr2;chr2;chr2;chr2;chr2;chr2;chr2;chr2;chr2;chr2;chr2;chr2;chr2;chr2;chr2;chr2;chr2;chr2;chr2;chr2;chr2;chr2;chr2;chr2;chr2;chr2	94242072;94242072;94242072;94248550;94248601;94248601;94249216;94249216;94249216;94251331;94251331;94251331;94251778;94251778;94251778;94252642;94252642;94252642;94253757;94253757;94253757;94255319;94255319;94255319;94255936;94255936;94255936;94257278;94257278;94257278;94257857;94257857;94257857;94258391;94258391;94258391;94260024;94260024;94260024;94268269;94268269;94268269	94244126;94244131;94244131;94248737;94248737;94248737;94249292;94249292;94249292;94251387;94251387;94251387;94251871;94251871;94251871;94252823;94252823;94252823;94253846;94253846;94253846;94255423;94255423;94255423;94256142;94256142;94256142;94257429;94257429;94257429;94257922;94257922;94257922;94258484;94258484;94258484;94260185;94260185;94260185;94268531;94268531;94268531	-;-;-;-;-;-;-;-;-;-;-;-;-;-;-;-;-;-;-;-;-;-;-;-;-;-;-;-;-;-;-;-;-;-;-;-;-;-;-;-;-;-	3797	0.303313	8.24495	3.62754	0.0820674	0.282561	ENSMUSG00000027193
Apip	chr2;chr2;chr2;chr2;chr2;chr2;chr2;chr2;chr2;chr2;chr2;chr2;chr2;chr2;chr2;chr2;chr2;chr2;chr2;chr2	102904020;102904020;102904020;102913300;102913300;102913300;102917458;102917458;102918906;102918906;102918906;102919748;102919748;102919748;102922094;102922094;102922094;102922810;102922810;102922810	102904186;102904186;102904186;102913400;102913400;102913400;102917506;102917506;102919023;102919023;102919023;102919883;102919883;102919883;102922261;102922261;102922222;102922994;102922994;102922994	+;+;+;+;+;+;+;+;+;+;+;+;+;+;+;+;+;+;+;+	924	-0.283304	3.61163	3.90976	0.0721356	0.264972	ENSMUSG00000010911
Aplf	chr6;chr6;chr6;chr6;chr6;chr6;chr6;chr6;chr6;chr6;chr6;chr6;chr6;chr6;chr6;chr6;chr6;chr6;chr6;chr6;chr6;chr6;chr6;chr6;chr6;chr6;chr6;chr6;chr6;chr6;chr6	87605407;87605411;87605411;87606998;87613912;87613912;87613912;87618872;87618872;87618872;87622996;87622996;87622996;87630690;87630690;87630690;87635415;87635415;87635415;87635823;87635823;87635823;87640667;87640667;87640667;87645398;87645398;87645398;87648842;87648842;87648972	87607157;87607157;87606903;87607157;87613958;87613958;87613958;87618997;87618997;87618997;87623333;87623333;87623333;87630874;87630874;87630874;87635547;87635547;87635547;87635970;87635970;87635970;87640839;87640839;87640839;87645469;87645469;87645469;87649150;87649143;87649150	-;-;-;-;-;-;-;-;-;-;-;-;-;-;-;-;-;-;-;-;-;-;-;-;-;-;-;-;-;-;-	3282	0.0235944	3.59848	0.0449737	0.835693	0.913064	ENSMUSG00000030051
Aplp1	chr7;chr7;chr7;chr7;chr7;chr7;chr7;chr7;chr7;chr7;chr7;chr7;chr7;chr7;chr7;chr7;chr7	30134405;30134901;30135171;30135398;30135604;30136212;30137603;30139360;30139569;30140480;30141067;30141595;30141905;30142223;30142517;30143743;30144747	30134816;30135044;30135233;30135468;30135627;30136319;30137702;30139488;30139727;30140554;30141197;30141785;30142038;30142335;30142649;30143886;30145007	-;-;-;-;-;-;-;-;-;-;-;-;-;-;-;-;-	2392	0.623759	0.319961	2.58193	0.135106	0.360368	ENSMUSG00000006651
Aplp2	chr9;chr9;chr9;chr9;chr9;chr9;chr9;chr9;chr9;chr9;chr9;chr9;chr9;chr9;chr9;chr9;chr9;chr9;chr9;chr9;chr9;chr9;chr9;chr9;chr9;chr9;chr9;chr9;chr9;chr9;chr9;chr9;chr9;chr9;chr9;chr9;chr9;chr9;chr9;chr9;chr9;chr9;chr9;chr9;chr9;chr9;chr9;chr9;chr9;chr9;chr9;chr9;chr9;chr9;chr9;chr9;chr9;chr9;chr9;chr9;chr9;chr9;chr9;chr9;chr9;chr9;chr9;chr9	31060853;31060853;31060853;31060853;31063133;31063133;31063133;31063133;31063609;31063609;31063609;31063609;31064710;31064710;31064710;31064710;31067486;31067486;31068991;31068991;31068991;31068991;31069795;31069795;31069795;31069795;31072523;31072523;31072523;31072523;31073055;31073055;31073055;31073055;31074642;31074642;31074642;31074642;31075839;31075839;31075839;31075839;31078857;31078857;31080004;31080004;31080004;31080004;31081733;31081733;31081733;31081733;31083230;31083230;31083230;31083230;31088314;31088314;31088314;31088314;31089201;31089201;31089201;31089201;31122919;31122919;31122919;31122919	31062268;31062268;31062268;31062268;31063288;31063288;31063288;31063288;31063683;31063683;31063683;31063683;31064795;31064795;31064795;31064795;31067521;31067521;31069143;31069143;31069143;31069143;31069894;31069894;31069894;31069894;31072651;31072651;31072651;31072651;31073213;31073213;31073213;31073213;31074716;31074716;31074716;31074716;31075969;31075969;31075969;31075969;31079024;31079024;31080212;31080212;31080212;31080212;31081929;31081929;31081929;31081929;31083342;31083342;31083342;31083342;31088437;31088437;31088437;31088437;31089374;31089374;31089374;31089374;31123144;31123144;31123144;31123144	-;-;-;-;-;-;-;-;-;-;-;-;-;-;-;-;-;-;-;-;-;-;-;-;-;-;-;-;-;-;-;-;-;-;-;-;-;-;-;-;-;-;-;-;-;-;-;-;-;-;-;-;-;-;-;-;-;-;-;-;-;-;-;-;-;-;-;-	3727	-0.232652	5.71401	2.88438	0.116233	0.33577	ENSMUSG00000031996
Apmap	chr2;chr2;chr2;chr2;chr2;chr2;chr2;chr2;chr2;chr2;chr2;chr2;chr2;chr2;chr2;chr2;chr2;chr2;chr2;chr2;chr2;chr2;chr2;chr2;chr2;chr2;chr2;chr2;chr2	150425001;150425001;150425001;150427683;150427683;150427683;150428301;150428301;150428301;150428912;150428912;150428912;150430823;150430823;150430823;150431953;150431953;150431953;150436222;150436222;150436222;150441648;150441648;150442164;150442164;150442164;150450308;150450308;150450308	150426108;150426108;150426108;150427875;150427875;150427875;150428435;150428435;150428435;150429086;150429086;150429086;150430939;150431042;150430939;150432045;150432045;150432045;150436337;150436337;150436337;150441737;150441737;150442280;150442280;150442280;150450487;150450487;150450487	-;-;-;-;-;-;-;-;-;-;-;-;-;-;-;-;-;-;-;-;-;-;-;-;-;-;-;-;-	2427	-0.0366778	5.06783	0.166865	0.690273	0.827617	ENSMUSG00000033096
Apobec1	chr6;chr6;chr6;chr6;chr6;chr6;chr6;chr6;chr6;chr6;chr6;chr6;chr6;chr6;chr6;chr6	122554751;122554751;122557647;122557647;122558312;122558312;122565104;122565104;122568046;122568046;122573591;122573591;122577017;122577017;122579216;122579216	122555894;122555894;122557765;122557765;122558709;122558709;122565131;122565131;122568163;122568219;122573736;122573736;122577084;122577084;122579403;122579403	-;-;-;-;-;-;-;-;-;-;-;-;-;-;-;-	2265	-1.42291	2.34101	33.731	9.79398e-05	0.00614345	ENSMUSG00000040613
Apobec3	chr15;chr15;chr15;chr15;chr15;chr15;chr15;chr15;chr15;chr15;chr15;chr15;chr15;chr15;chr15;chr15;chr15;chr15;chr15;chr15;chr15;chr15;chr15;chr15;chr15	79776609;79776609;79779224;79779612;79779612;79779612;79781896;79781896;79781896;79782312;79782312;79782312;79783221;79789645;79789645;79789645;79790542;79790542;79790542;79791052;79791052;79791052;79791505;79791505;79791505	79776770;79776770;79779390;79779759;79779759;79779759;79782172;79782172;79782172;79782426;79782426;79782426;79783319;79789801;79789801;79789801;79790803;79790803;79790803;79791164;79791164;79791164;79792107;79792630;79792630	+;+;+;+;+;+;+;+;+;+;+;+;+;+;+;+;+;+;+;+;+;+;+;+;+	2626	0.0274767	8.21466	0.107849	0.748395	0.862949	ENSMUSG00000009585
Apobr	chr7;chr7;chr7;chr7	126184180;126184548;126187069;126187429	126184240;126186983;126187334;126188264	+;+;+;+	3599	-0.31869	1.64832	0.714935	0.41501	0.633392	ENSMUSG00000042759
Apoe	chr7;chr7;chr7;chr7;chr7;chr7;chr7;chr7;chr7;chr7;chr7;chr7;chr7;chr7;chr7;chr7	19430169;19430169;19430169;19430169;19431404;19431404;19431404;19431404;19432113;19432113;19432113;19432113;19432329;19432449;19432936;19432936	19431028;19431028;19431028;19431028;19431572;19431572;19431572;19431572;19432178;19432323;19432178;19432178;19432398;19432546;19433113;19433113	-;-;-;-;-;-;-;-;-;-;-;-;-;-;-;-	1586	0.586492	1.6731	4.12695	0.0659044	0.251614	ENSMUSG00000002985
Apol7e	chr15;chr15;chr15;chr15;chr15	77583089;77596457;77598550;77599367;77601649	77583169;77596530;77598676;77599471;77603488	+;+;+;+;+	2227	-0.00467095	3.32885	0.00144996	0.970266	0.985049	ENSMUSG00000071716
Apold1	chr6;chr6	134958964;134960545	134958992;134963799	+;+	3284	-0.0748086	-0.00937134	0.0887656	0.770964	0.875361	ENSMUSG00000090698
Apon	chr10;chr10	128090000;128090304	128090150;128091770	+;+	1618	-0.373955	0.0130444	1.65494	0.223123	0.456144	ENSMUSG00000051716
Apoo	chrX;chrX;chrX;chrX;chrX;chrX;chrX;chrX;chrX;chrX;chrX;chrX;chrX;chrX;chrX;chrX;chrX;chrX;chrX;chrX;chrX;chrX;chrX;chrX;chrX;chrX;chrX;chrX;chrX;chrX;chrX;chrX;chrX;chrX;chrX;chrX	93410716;93410760;93410760;93410760;93423532;93423532;93423532;93423532;93425717;93425717;93425717;93425717;93431271;93431271;93431271;93431271;93434351;93434351;93434351;93434351;93437795;93437795;93437795;93437795;93441728;93441728;93441728;93441728;93456066;93456066;93456066;93456066;93460448;93460448;93460448;93460448	93410768;93411091;93410932;93411107;93423639;93423639;93423639;93423639;93425836;93425836;93425836;93425836;93431325;93431325;93431325;93431325;93434446;93434446;93434446;93434446;93437886;93437886;93437886;93437886;93441808;93441808;93441808;93441808;93456131;93456131;93456131;93456131;93460698;93460698;93460698;93460698	+;+;+;+;+;+;+;+;+;+;+;+;+;+;+;+;+;+;+;+;+;+;+;+;+;+;+;+;+;+;+;+;+;+;+;+	1261	0.274916	4.49637	6.20965	0.0287368	0.163413	ENSMUSG00000079508
Apool	chrX;chrX;chrX;chrX;chrX;chrX;chrX;chrX;chrX;chrX;chrX;chrX;chrX;chrX;chrX;chrX;chrX;chrX;chrX;chrX;chrX;chrX;chrX;chrX;chrX	111221049;111221049;111221049;111243498;111243498;111255935;111255935;111255935;111259498;111259498;111259498;111260997;111260997;111260997;111263858;111263858;111263858;111273854;111273854;111274159;111274159;111274159;111281891;111281891;111281891	111221133;111221133;111221116;111243602;111243602;111256054;111256054;111256054;111259552;111259552;111259552;111261095;111261095;111261095;111263949;111263949;111263949;111273967;111273967;111274267;111274267;111274267;111282452;111282452;111282452	+;+;+;+;+;+;+;+;+;+;+;+;+;+;+;+;+;+;+;+;+;+;+;+;+	1341	0.136335	4.33834	0.612333	0.449681	0.658981	ENSMUSG00000025525
App	chr16;chr16;chr16;chr16;chr16;chr16;chr16;chr16;chr16;chr16;chr16;chr16;chr16;chr16;chr16;chr16;chr16;chr16;chr16;chr16;chr16;chr16;chr16;chr16;chr16;chr16;chr16;chr16;chr16;chr16;chr16;chr16;chr16;chr16;chr16;chr16;chr16;chr16;chr16;chr16;chr16;chr16;chr16;chr16;chr16;chr16;chr16;chr16;chr16;chr16;chr16;chr16;chr16;chr16;chr16;chr16;chr16;chr16;chr16;chr16;chr16;chr16;chr16;chr16;chr16;chr16;chr16;chr16;chr16;chr16;chr16;chr16;chr16;chr16;chr16;chr16;chr16;chr16;chr16;chr16;chr16;chr16;chr16;chr16	84751324;84751324;84751324;84751324;84751324;84759610;84759610;84759610;84759610;84759610;84762558;84762558;84762558;84762558;84762558;84768296;84768296;84768296;84774952;84774952;84774952;84774952;84774952;84810515;84810515;84810515;84810515;84810515;84812120;84812120;84812120;84812120;84812120;84821741;84821741;84821741;84821741;84821741;84822311;84822311;84822311;84822311;84822311;84827120;84827120;84827120;84827120;84827120;84837139;84837139;84840464;84840464;84840464;84840464;84853212;84853212;84853212;84853212;84853212;84876728;84876728;84876728;84876728;84876728;84879664;84879664;84879664;84879664;84879664;84900094;84900094;84900094;84900094;84900094;84917418;84917418;84917418;84917418;84917418;84970390;84970390;84970390;84970390;84970390	84752320;84752320;84752320;84752320;84752320;84759756;84759756;84759756;84759756;84759756;84762658;84762658;84762658;84762658;84762658;84768349;84768349;84768349;84775173;84775173;84775173;84775173;84775173;84810614;84810614;84810614;84810614;84810614;84812248;84812248;84812248;84812248;84812248;84821899;84821899;84821899;84821899;84821899;84822385;84822385;84822385;84822385;84822385;84827253;84827253;84827253;84827253;84827253;84837195;84837195;84840631;84840631;84840631;84840631;84853414;84853414;84853414;84853414;84853414;84876921;84876921;84876921;84876921;84876921;84879776;84879776;84879776;84879776;84879776;84900223;84900223;84900223;84900223;84900223;84917585;84917585;84917585;84917585;84917585;84970595;84970595;84970595;84970595;84970595	-;-;-;-;-;-;-;-;-;-;-;-;-;-;-;-;-;-;-;-;-;-;-;-;-;-;-;-;-;-;-;-;-;-;-;-;-;-;-;-;-;-;-;-;-;-;-;-;-;-;-;-;-;-;-;-;-;-;-;-;-;-;-;-;-;-;-;-;-;-;-;-;-;-;-;-;-;-;-;-;-;-;-;-	3357	-0.108946	0.859595	0.266816	0.615075	0.777314	ENSMUSG00000022892
Appbp2	chr11;chr11;chr11;chr11;chr11;chr11;chr11;chr11;chr11;chr11;chr11;chr11;chr11	85082136;85085401;85086892;85088892;85091120;85092242;85092429;85095060;85100766;85105062;85105936;85107262;85125498	85082725;85085566;85087082;85088977;85091244;85092347;85092496;85095149;85100934;85105185;85106087;85107350;85125946	-;-;-;-;-;-;-;-;-;-;-;-;-	2405	0.00101921	6.38336	5.31329e-05	0.994309	0.996991	ENSMUSG00000018481
Appl1	chr14;chr14;chr14;chr14;chr14;chr14;chr14;chr14;chr14;chr14;chr14;chr14;chr14;chr14;chr14;chr14;chr14;chr14;chr14;chr14;chr14;chr14	26640945;26647374;26647916;26649686;26650397;26650516;26662201;26664605;26665869;26667502;26669078;26671399;26672509;26673392;26674935;26680410;26681382;26682908;26684763;26685604;26686816;26692358	26645828;26647463;26647966;26649832;26650433;26650690;26662253;26664787;26665960;26667558;26669120;26671587;26672667;26673474;26675081;26680468;26681423;26682995;26684834;26685663;26686914;26692508	-;-;-;-;-;-;-;-;-;-;-;-;-;-;-;-;-;-;-;-;-;-	6961	0.0357647	6.59306	0.0354563	0.853915	0.922179	ENSMUSG00000040760
Appl2	chr10;chr10;chr10;chr10;chr10;chr10;chr10;chr10;chr10;chr10;chr10;chr10;chr10;chr10;chr10;chr10;chr10;chr10;chr10;chr10;chr10	83435898;83437747;83438622;83438990;83441624;83444564;83444801;83446842;83447007;83447314;83448576;83450008;83453211;83456562;83457393;83457576;83460483;83464093;83464638;83476870;83484392	83436905;83437794;83438762;83439026;83441798;83444616;83444959;83446930;83447063;83447356;83448764;83450166;83453293;83456708;83457451;83457617;83460570;83464164;83464697;83476968;83484528	-;-;-;-;-;-;-;-;-;-;-;-;-;-;-;-;-;-;-;-;-	2945	0.500984	2.75643	14.8214	0.00240648	0.0410981	ENSMUSG00000020263
Aprt	chr8;chr8;chr8;chr8;chr8	123301376;123301876;123302141;123303254;123303492	123301766;123301954;123302274;123303360;123303646	-;-;-;-;-	866	0.0616952	7.57075	0.557524	0.469963	0.674087	ENSMUSG00000006589
Aptx	chr4;chr4;chr4;chr4;chr4;chr4;chr4;chr4;chr4;chr4;chr4;chr4;chr4;chr4;chr4;chr4;chr4;chr4;chr4;chr4;chr4;chr4;chr4;chr4	40682078;40682078;40682078;40688109;40688109;40688109;40690969;40690969;40690969;40693390;40693390;40693390;40694852;40694852;40694852;40695377;40695377;40695377;40697217;40697217;40697217;40702724;40703137;40703137	40686713;40686713;40686713;40688212;40688212;40688212;40691195;40691195;40691195;40693449;40693449;40693449;40695136;40695136;40695136;40695418;40695423;40695423;40697353;40697353;40697353;40702916;40703194;40703194	-;-;-;-;-;-;-;-;-;-;-;-;-;-;-;-;-;-;-;-;-;-;-;-	5747	-0.198225	4.08724	3.5148	0.0859321	0.289548	ENSMUSG00000028411
Aqp3	chr4;chr4;chr4;chr4;chr4;chr4	41092724;41093782;41094266;41094701;41095145;41098002	41093702;41093999;41094384;41094838;41095271;41098183	-;-;-;-;-;-	1763	0.787918	0.570589	7.20581	0.0203938	0.138172	ENSMUSG00000028435
Aqp9	chr9;chr9;chr9;chr9;chr9;chr9;chr9;chr9;chr9;chr9;chr9;chr9;chr9;chr9;chr9;chr9;chr9;chr9;chr9	71017941;71017941;71017941;71030073;71030073;71030073;71033963;71037703;71037703;71037703;71039905;71039905;71039905;71045370;71045370;71045370;71069599;71070255;71070255	71019667;71019667;71019667;71030290;71030290;71030290;71034112;71037821;71037821;71037821;71040042;71040042;71040042;71045496;71045496;71045496;71069915;71070571;71070571	-;-;-;-;-;-;-;-;-;-;-;-;-;-;-;-;-;-;-	3113	-1.25551	0.0626096	17.6689	0.00131266	0.0284645	ENSMUSG00000032204
Aqr	chr2;chr2;chr2;chr2;chr2;chr2;chr2;chr2;chr2;chr2;chr2;chr2;chr2;chr2;chr2;chr2;chr2;chr2;chr2;chr2;chr2;chr2;chr2;chr2;chr2;chr2;chr2;chr2;chr2;chr2;chr2;chr2;chr2;chr2;chr2;chr2;chr2;chr2;chr2;chr2;chr2;chr2;chr2;chr2;chr2;chr2;chr2;chr2;chr2;chr2;chr2;chr2;chr2;chr2;chr2;chr2;chr2;chr2;chr2;chr2;chr2;chr2;chr2;chr2;chr2;chr2;chr2;chr2;chr2	113931642;113934485;113935643;113936281;113936281;113938585;113938585;113940365;113940365;113942963;113942963;113943700;113943700;113945061;113945061;113947004;113947004;113949158;113949158;113950391;113950391;113951686;113951686;113956372;113956372;113957437;113957437;113957994;113957994;113961016;113961016;113963448;113963448;113965133;113965133;113967351;113967351;113971350;113971350;113973469;113973469;113976109;113976109;113977370;113977370;113979420;113979420;113980880;113980880;113982000;113982000;113985446;113985446;113986728;113986728;113988021;113988021;113989351;113989351;113992045;113992045;113996674;113996674;114000508;114000508;114003172;114003172;114005573;114005573	113932210;113934598;113935842;113936455;113936455;113938670;113938670;113940535;113940535;113943134;113943134;113943887;113943887;113945132;113945132;113947141;113947141;113949379;113949379;113950526;113950526;113951795;113951795;113956482;113956482;113957506;113957506;113958140;113958140;113961257;113961257;113963617;113963617;113965300;113965300;113967529;113967529;113971491;113971491;113973589;113973589;113976211;113976211;113977473;113977473;113979533;113979533;113980996;113980996;113982064;113982064;113985522;113985522;113986828;113986828;113988089;113988089;113989491;113989491;113992165;113992165;113996709;113996709;114000548;114000548;114003228;114003228;114005820;114005820	-;-;-;-;-;-;-;-;-;-;-;-;-;-;-;-;-;-;-;-;-;-;-;-;-;-;-;-;-;-;-;-;-;-;-;-;-;-;-;-;-;-;-;-;-;-;-;-;-;-;-;-;-;-;-;-;-;-;-;-;-;-;-;-;-;-;-;-;-	5097	-0.10129	7.49335	1.19947	0.295407	0.53007	ENSMUSG00000040383
Ar	chrX;chrX;chrX;chrX;chrX;chrX;chrX;chrX	97192363;97295292;97330195;97348843;97354584;97358482;97359458;97360331	97194940;97295443;97330311;97349130;97354728;97358612;97359615;97366824	+;+;+;+;+;+;+;+	10063	0.30031	3.67633	4.22131	0.0631122	0.246263	ENSMUSG00000046532
Araf	chrX;chrX;chrX;chrX;chrX;chrX;chrX;chrX;chrX;chrX;chrX;chrX;chrX;chrX;chrX;chrX;chrX;chrX;chrX;chrX;chrX;chrX	20714782;20714782;20716166;20716166;20716484;20716484;20717705;20717705;20717897;20717897;20718169;20718169;20719557;20719799;20719916;20720152;20723851;20724117;20724633;20724981;20725924;20726218	20714858;20714858;20716321;20716321;20716587;20716587;20717807;20717807;20718051;20718051;20718267;20719144;20719698;20719826;20720055;20720354;20724027;20724163;20724751;20725112;20726058;20726760	+;+;+;+;+;+;+;+;+;+;+;+;+;+;+;+;+;+;+;+;+;+	3237	0.0214721	6.40094	0.090896	0.768319	0.87407	ENSMUSG00000001127
Arap1	chr7;chr7;chr7;chr7;chr7;chr7;chr7;chr7;chr7;chr7;chr7;chr7;chr7;chr7;chr7;chr7;chr7;chr7;chr7;chr7;chr7;chr7;chr7;chr7;chr7;chr7;chr7;chr7;chr7;chr7;chr7;chr7;chr7;chr7;chr7;chr7;chr7;chr7;chr7;chr7;chr7;chr7;chr7;chr7;chr7;chr7;chr7;chr7;chr7;chr7;chr7;chr7;chr7;chr7;chr7;chr7;chr7;chr7;chr7;chr7;chr7;chr7;chr7;chr7;chr7;chr7;chr7;chr7;chr7;chr7;chr7;chr7;chr7;chr7;chr7;chr7;chr7;chr7;chr7;chr7;chr7;chr7;chr7;chr7;chr7;chr7;chr7;chr7;chr7;chr7;chr7;chr7;chr7;chr7;chr7;chr7;chr7;chr7;chr7;chr7;chr7;chr7;chr7;chr7;chr7;chr7;chr7;chr7;chr7;chr7;chr7;chr7;chr7;chr7;chr7;chr7	100997276;101016228;101022163;101027329;101034069;101034733;101034759;101034759;101035356;101035356;101035356;101035599;101035599;101035599;101035997;101035997;101035997;101036313;101036313;101036313;101037194;101037194;101037194;101037821;101037821;101037821;101039271;101039271;101039271;101041043;101041043;101041043;101042654;101042654;101042654;101043595;101043941;101043941;101043941;101043941;101045268;101045268;101045268;101045268;101047503;101047503;101047503;101047503;101047903;101047903;101047903;101047903;101048686;101048686;101048686;101048686;101049190;101049190;101049190;101049190;101049335;101049335;101049335;101049335;101049599;101049599;101049599;101049599;101050090;101050090;101050090;101050090;101050597;101050597;101050597;101050597;101050830;101050830;101050830;101050830;101050999;101050999;101050999;101050999;101051266;101051266;101051266;101051266;101053172;101053172;101053172;101053172;101053487;101053487;101053487;101053487;101057254;101057254;101057254;101057254;101058321;101058321;101058321;101058321;101058498;101058498;101058498;101058498;101060127;101060127;101060127;101060127;101060511;101060511;101060511;101060511	100997406;101016305;101022708;101027739;101034247;101034823;101034823;101034823;101035480;101035480;101035480;101035748;101035748;101035748;101036066;101036066;101036066;101036433;101036433;101036433;101037396;101037396;101037396;101037927;101037927;101037927;101039470;101039470;101039470;101041128;101041128;101041128;101042836;101042836;101042836;101043674;101044115;101044115;101044115;101044115;101045402;101045402;101045402;101045402;101047638;101047638;101047638;101047638;101048005;101048005;101048005;101048005;101048881;101048881;101048881;101048881;101049241;101049241;101049241;101049241;101049498;101049498;101049498;101049498;101049811;101049811;101049811;101049811;101050195;101050195;101050195;101050195;101050744;101050744;101050744;101050744;101050916;101050916;101050916;101050916;101051067;101051067;101051067;101051067;101051383;101051383;101051383;101051383;101053285;101053285;101053285;101053285;101053632;101053632;101053632;101053632;101057336;101057336;101057336;101057336;101058371;101058371;101058371;101058371;101058561;101058561;101058561;101058561;101060276;101060276;101060276;101060276;101061793;101061793;101061793;101061793	+;+;+;+;+;+;+;+;+;+;+;+;+;+;+;+;+;+;+;+;+;+;+;+;+;+;+;+;+;+;+;+;+;+;+;+;+;+;+;+;+;+;+;+;+;+;+;+;+;+;+;+;+;+;+;+;+;+;+;+;+;+;+;+;+;+;+;+;+;+;+;+;+;+;+;+;+;+;+;+;+;+;+;+;+;+;+;+;+;+;+;+;+;+;+;+;+;+;+;+;+;+;+;+;+;+;+;+;+;+;+;+;+;+;+;+	6354	-0.11365	5.54677	0.320451	0.582185	0.753843	ENSMUSG00000032812
Arap2	chr5;chr5;chr5;chr5;chr5;chr5;chr5;chr5;chr5;chr5;chr5;chr5;chr5;chr5;chr5;chr5;chr5;chr5;chr5;chr5;chr5;chr5;chr5;chr5;chr5;chr5;chr5;chr5;chr5;chr5;chr5;chr5;chr5	62759789;62763418;62769047;62771337;62772347;62779182;62787476;62793295;62796305;62798671;62800138;62803526;62807032;62811389;62826132;62826370;62827223;62828279;62833295;62833855;62834445;62835288;62840698;62842904;62855584;62863951;62872076;62887864;62890313;62891243;62892331;62906119;62923237	62761999;62763552;62769110;62771372;62772429;62779309;62787604;62793412;62796379;62798739;62800285;62803631;62807244;62811552;62826195;62826568;62827325;62828423;62833429;62834029;62834627;62835373;62840897;62843019;62855762;62864071;62872145;62888217;62890404;62891319;62892389;62907159;62923520	-;-;-;-;-;-;-;-;-;-;-;-;-;-;-;-;-;-;-;-;-;-;-;-;-;-;-;-;-;-;-;-;-	7362	0.26789	6.40818	3.74983	0.0776991	0.27433	ENSMUSG00000037999
Arc	chr15;chr15;chr15;chr15;chr15;chr15	74540930;74540930;74542029;74542029;74542414;74542414	74541842;74541842;74542168;74542165;74544419;74544419	-;-;-;-;-;-	3059	-0.779666	3.39051	7.14654	0.0208988	0.140654	ENSMUSG00000022602
Arcn1	chr9;chr9;chr9;chr9;chr9;chr9;chr9;chr9;chr9;chr9	44653441;44656715;44661622;44662513;44663407;44668417;44669858;44670178;44671259;44678967	44655313;44656919;44661730;44662660;44663572;44668581;44670063;44670357;44671522;44679105	-;-;-;-;-;-;-;-;-;-	3455	0.190991	8.23285	3.5704	0.08382	0.285755	ENSMUSG00000032096
Arel1	chr12;chr12;chr12;chr12;chr12;chr12;chr12;chr12;chr12;chr12;chr12;chr12;chr12;chr12;chr12;chr12;chr12;chr12;chr12;chr12;chr12;chr12;chr12;chr12;chr12;chr12;chr12;chr12;chr12;chr12;chr12;chr12;chr12;chr12;chr12;chr12;chr12;chr12;chr12;chr12;chr12;chr12;chr12;chr12;chr12;chr12;chr12;chr12;chr12;chr12;chr12;chr12;chr12;chr12;chr12;chr12;chr12;chr12;chr12;chr12;chr12;chr12;chr12;chr12;chr12;chr12;chr12;chr12;chr12;chr12;chr12;chr12;chr12;chr12;chr12;chr12;chr12;chr12	84964915;84964915;84964915;84964915;84967454;84967454;84967454;84967454;84968032;84968032;84968032;84968032;84970634;84970634;84970634;84970634;84970770;84970770;84970770;84970770;84972468;84972468;84972468;84972468;84973008;84973008;84973008;84973008;84974075;84974075;84974075;84974643;84974643;84974643;84974643;84976892;84976892;84976892;84976892;84977123;84977123;84977123;84977123;84978473;84978473;84978473;84978473;84980926;84980926;84980926;84980926;84981344;84981344;84981344;84981344;84981728;84981728;84981728;84981728;84986934;84986934;84986934;84986934;84988505;84988505;84988505;84988505;84990106;84990106;84990106;84990106;84993579;84997827;84997827;84997827;85017403;85017403;85017472	84967354;84967354;84967354;84967354;84967629;84967629;84967629;84967629;84968121;84968121;84968121;84968121;84970692;84970692;84970692;84970692;84970899;84970899;84970899;84970899;84972593;84972593;84972593;84972593;84973187;84973187;84973187;84973187;84974184;84974184;84974184;84974718;84974718;84974718;84974718;84977013;84977013;84977013;84977013;84977264;84977264;84977264;84977264;84978550;84978550;84978550;84978550;84981173;84981173;84981173;84981173;84981524;84981524;84981524;84981524;84981897;84981897;84981897;84981897;84987171;84987171;84987171;84987171;84988731;84988731;84988731;84988731;84990166;84990166;84990166;84990166;84993697;84998155;84998155;84998155;85017623;85017623;85017623	-;-;-;-;-;-;-;-;-;-;-;-;-;-;-;-;-;-;-;-;-;-;-;-;-;-;-;-;-;-;-;-;-;-;-;-;-;-;-;-;-;-;-;-;-;-;-;-;-;-;-;-;-;-;-;-;-;-;-;-;-;-;-;-;-;-;-;-;-;-;-;-;-;-;-;-;-;-	5523	0.0013458	6.48285	0.000179969	0.989522	0.994739	ENSMUSG00000042350
Arf1	chr11;chr11;chr11;chr11;chr11;chr11;chr11;chr11;chr11;chr11	59102238;59102238;59103647;59103647;59103969;59103969;59104166;59104166;59118702;59118999	59103521;59103521;59103771;59103771;59104079;59104079;59104349;59104349;59118988;59119093	-;-;-;-;-;-;-;-;-;-	2086	-0.0785193	8.73899	1.42713	0.255832	0.490634	ENSMUSG00000048076
Arf2	chr11;chr11;chr11;chr11;chr11;chr11;chr11;chr11;chr11;chr11	103857551;103857697;103859905;103859905;103863779;103863779;103872520;103872520;103874414;103874414	103857653;103858203;103860071;103860071;103863889;103863889;103872644;103872644;103876176;103876176	+;+;+;+;+;+;+;+;+;+	2776	0.166269	4.18374	2.7789	0.12197	0.342333	ENSMUSG00000062421
Arf3	chr15;chr15;chr15;chr15;chr15;chr15;chr15;chr15;chr15;chr15	98635505;98635507;98638872;98638872;98639205;98639205;98640474;98640474;98660606;98660861	98638375;98638375;98638996;98638996;98639315;98639315;98640710;98640710;98660873;98660999	-;-;-;-;-;-;-;-;-;-	3738	0.125312	7.86561	2.1662	0.167392	0.398964	ENSMUSG00000051853
Arf4	chr14;chr14;chr14;chr14;chr14;chr14	26359289;26367814;26368069;26374261;26374992;26377051	26359641;26367894;26368178;26374332;26375117;26377997	+;+;+;+;+;+	1689	-0.0732136	7.56977	0.230577	0.640076	0.795246	ENSMUSG00000021877
Arf5	chr6;chr6;chr6;chr6;chr6;chr6	28423603;28424289;28424721;28425172;28425738;28426071	28423754;28424369;28424830;28425243;28425863;28426601	+;+;+;+;+;+	1072	0.0141201	7.26629	0.0222589	0.883935	0.938298	ENSMUSG00000020440
Arf6	chr12;chr12	69418924;69419098	69418997;69422754	+;+	3731	-0.148616	8.42795	1.2933	0.278519	0.513649	ENSMUSG00000044147
Arfgap1	chr2;chr2;chr2;chr2;chr2;chr2;chr2;chr2;chr2;chr2;chr2;chr2;chr2;chr2;chr2;chr2;chr2;chr2;chr2;chr2;chr2;chr2;chr2;chr2;chr2;chr2;chr2;chr2;chr2;chr2;chr2;chr2;chr2;chr2;chr2;chr2;chr2;chr2;chr2;chr2;chr2;chr2;chr2;chr2;chr2;chr2;chr2;chr2;chr2;chr2;chr2;chr2;chr2;chr2;chr2;chr2;chr2;chr2;chr2;chr2;chr2;chr2;chr2;chr2;chr2;chr2;chr2;chr2;chr2;chr2;chr2;chr2;chr2;chr2;chr2;chr2;chr2;chr2;chr2;chr2;chr2;chr2;chr2;chr2;chr2;chr2;chr2;chr2;chr2;chr2;chr2;chr2;chr2;chr2;chr2;chr2;chr2;chr2;chr2;chr2;chr2;chr2;chr2;chr2;chr2;chr2;chr2;chr2;chr2;chr2;chr2;chr2;chr2;chr2;chr2;chr2;chr2;chr2;chr2;chr2;chr2;chr2;chr2;chr2;chr2;chr2;chr2;chr2;chr2	180609018;180609018;180609018;180609018;180609018;180609018;180609018;180609018;180609018;180609032;180609327;180609395;180609395;180609395;180612844;180612844;180612844;180612844;180612844;180612844;180612844;180612844;180612844;180612844;180613367;180613367;180613367;180613367;180613367;180613367;180613367;180613367;180613777;180613777;180613777;180613777;180613777;180613777;180613777;180613777;180613777;180613777;180614488;180614488;180614488;180614488;180614488;180614488;180614488;180614488;180614488;180614488;180615254;180615254;180615254;180615254;180615254;180615254;180615254;180615254;180615254;180615254;180615853;180615853;180615853;180615853;180615853;180615853;180615853;180615853;180615853;180615853;180618100;180618100;180618100;180618100;180618100;180618100;180618100;180618100;180618100;180618100;180619113;180619113;180619113;180619113;180619113;180619113;180619113;180619113;180619113;180619113;180620205;180620205;180620205;180620205;180620964;180620964;180620964;180620964;180620964;180620964;180620964;180620964;180620964;180620964;180621454;180621454;180621454;180622191;180622191;180622191;180622191;180622191;180622197;180622197;180622197;180622197;180622197;180622830;180622830;180622830;180622830;180622830;180622830;180622830;180622830;180622830;180622830	180609122;180609607;180609122;180609122;180609122;180609122;180609122;180609122;180609607;180609122;180609607;180609607;180609607;180609607;180612907;180612907;180612907;180612907;180612907;180612907;180612907;180612907;180612907;180612907;180613476;180613476;180613476;180613476;180613476;180613476;180613476;180613476;180613948;180613948;180613948;180613948;180613948;180613948;180613948;180613948;180613948;180613948;180614588;180614588;180614588;180614588;180614588;180614588;180614588;180614588;180614588;180614588;180615340;180615340;180615340;180615340;180615340;180615340;180615340;180615340;180615340;180615340;180615949;180615949;180615949;180615949;180615949;180615949;180615949;180615949;180615949;180615949;180618156;180618156;180618156;180618156;180618156;180618156;180618156;180618156;180618156;180618156;180619145;180619145;180619145;180619145;180619145;180619145;180619145;180619145;180619145;180619145;180620234;180620234;180620234;180620234;180621020;180621020;180621020;180621020;180621020;180621020;180621020;180621020;180621020;180621020;180621513;180621513;180621513;180622267;180622267;180622267;180622267;180622267;180622267;180622267;180622267;180622267;180622267;180624319;180624317;180624317;180624317;180624317;180624317;180624317;180624317;180624317;180624317	+;+;+;+;+;+;+;+;+;+;+;+;+;+;+;+;+;+;+;+;+;+;+;+;+;+;+;+;+;+;+;+;+;+;+;+;+;+;+;+;+;+;+;+;+;+;+;+;+;+;+;+;+;+;+;+;+;+;+;+;+;+;+;+;+;+;+;+;+;+;+;+;+;+;+;+;+;+;+;+;+;+;+;+;+;+;+;+;+;+;+;+;+;+;+;+;+;+;+;+;+;+;+;+;+;+;+;+;+;+;+;+;+;+;+;+;+;+;+;+;+;+;+;+;+;+;+;+;+	3025	-0.141754	5.4514	0.732888	0.409385	0.628599	ENSMUSG00000027575
Arfgap2	chr2;chr2;chr2;chr2;chr2;chr2;chr2;chr2;chr2;chr2;chr2;chr2;chr2;chr2;chr2;chr2;chr2;chr2;chr2;chr2;chr2;chr2;chr2;chr2;chr2;chr2;chr2;chr2;chr2;chr2;chr2;chr2;chr2	91095460;91095460;91095917;91095917;91096571;91096571;91097470;91097470;91097681;91097681;91098502;91098502;91098797;91098797;91099415;91099797;91099797;91100278;91100278;91100503;91100503;91103886;91103886;91104098;91104098;91105140;91105140;91105418;91105418;91105621;91105621;91106110;91106110	91095749;91095749;91096035;91096035;91096643;91096643;91097601;91097601;91097761;91097761;91098583;91098583;91098853;91098853;91099456;91099849;91099849;91100414;91100414;91100634;91100634;91104014;91104014;91104232;91104232;91105266;91105266;91105511;91105511;91105739;91105739;91107716;91107716	+;+;+;+;+;+;+;+;+;+;+;+;+;+;+;+;+;+;+;+;+;+;+;+;+;+;+;+;+;+;+;+;+	3409	0.0301133	5.87887	0.145689	0.709514	0.839612	ENSMUSG00000027255
Arfgap3	chr15;chr15;chr15;chr15;chr15;chr15;chr15;chr15;chr15;chr15;chr15;chr15;chr15;chr15;chr15;chr15;chr15;chr15;chr15;chr15;chr15;chr15;chr15;chr15;chr15;chr15;chr15;chr15;chr15;chr15;chr15;chr15;chr15;chr15;chr15;chr15;chr15;chr15;chr15;chr15;chr15;chr15;chr15;chr15;chr15;chr15;chr15;chr15	83183941;83183941;83183941;83187304;83187304;83187304;83191082;83191082;83191082;83192254;83192254;83192254;83194451;83194451;83194451;83197670;83197670;83197670;83198541;83198541;83198541;83206775;83206775;83206775;83208305;83208305;83208305;83211806;83211806;83211806;83214720;83214720;83214720;83216887;83216887;83216887;83218679;83218679;83218679;83220855;83220855;83220855;83227223;83227223;83227223;83234282;83234282;83234282	83184903;83184903;83184903;83187425;83187425;83187425;83191172;83191172;83191172;83192377;83192377;83192377;83194585;83194582;83194585;83197813;83197813;83197813;83198669;83198669;83198669;83206914;83206914;83206914;83208351;83208351;83208354;83211865;83211865;83211865;83214807;83214807;83214807;83216970;83216970;83216970;83218810;83218810;83218810;83220927;83220927;83220927;83227341;83227341;83227341;83234448;83234448;83234448	-;-;-;-;-;-;-;-;-;-;-;-;-;-;-;-;-;-;-;-;-;-;-;-;-;-;-;-;-;-;-;-;-;-;-;-;-;-;-;-;-;-;-;-;-;-;-;-	2621	0.00775416	2.96801	0.00199323	0.965151	0.982507	ENSMUSG00000054277
Arfgef1	chr1;chr1;chr1;chr1;chr1;chr1;chr1;chr1;chr1;chr1;chr1;chr1;chr1;chr1;chr1;chr1;chr1;chr1;chr1;chr1;chr1;chr1;chr1;chr1;chr1;chr1;chr1;chr1;chr1;chr1;chr1;chr1;chr1;chr1;chr1;chr1;chr1;chr1	10207732;10210692;10211784;10212801;10214943;10217628;10222026;10223611;10223832;10224506;10227139;10228125;10229793;10230102;10230926;10231188;10233922;10243059;10243419;10244292;10250051;10251095;10253888;10254201;10254611;10258982;10259452;10259664;10264482;10269068;10269954;10275033;10279650;10283269;10284350;10286062;10286754;10302596	10209221;10210809;10211922;10212969;10215082;10217760;10222098;10223749;10223967;10224635;10227269;10228285;10229965;10230253;10231095;10231228;10234012;10243209;10243577;10244420;10250202;10251266;10253972;10254406;10254722;10259183;10259560;10259903;10264716;10269201;10270129;10275134;10279926;10283448;10284496;10286218;10286784;10302895	-;-;-;-;-;-;-;-;-;-;-;-;-;-;-;-;-;-;-;-;-;-;-;-;-;-;-;-;-;-;-;-;-;-;-;-;-;-	7042	0.0648478	7.81335	0.158348	0.69795	0.832246	ENSMUSG00000067851
Arfgef2	chr2;chr2;chr2;chr2;chr2;chr2;chr2;chr2;chr2;chr2;chr2;chr2;chr2;chr2;chr2;chr2;chr2;chr2;chr2;chr2;chr2;chr2;chr2;chr2;chr2;chr2;chr2;chr2;chr2;chr2;chr2;chr2;chr2;chr2;chr2;chr2;chr2;chr2;chr2	166647501;166668847;166669462;166676391;166677533;166678122;166684605;166687370;166690787;166692963;166693875;166695175;166696825;166698327;166701183;166701706;166702234;166702445;166703504;166705477;166706613;166707600;166708832;166709066;166709208;166710812;166712130;166713379;166715496;166715783;166718413;166720191;166720438;166723092;166727699;166732189;166733687;166735421;166736532	166647755;166668877;166669585;166676537;166677712;166678377;166684673;166687521;166690917;166693197;166693974;166695314;166696933;166698510;166701294;166701911;166702318;166702616;166703655;166705605;166706771;166707747;166708931;166709106;166709377;166710963;166712302;166713539;166715626;166715912;166718548;166720329;166720492;166723206;166727829;166732357;166733825;166735538;166739971	+;+;+;+;+;+;+;+;+;+;+;+;+;+;+;+;+;+;+;+;+;+;+;+;+;+;+;+;+;+;+;+;+;+;+;+;+;+;+	8776	-0.0470629	6.0334	0.197601	0.66478	0.811261	ENSMUSG00000074582
Arfgef3	chr10;chr10;chr10;chr10;chr10;chr10;chr10;chr10;chr10;chr10;chr10;chr10;chr10;chr10;chr10;chr10;chr10;chr10;chr10;chr10;chr10;chr10;chr10;chr10;chr10;chr10;chr10;chr10;chr10;chr10;chr10;chr10;chr10;chr10	18463759;18466878;18470656;18473076;18473444;18474934;18476182;18479155;18483393;18484069;18486952;18488886;18492597;18495396;18496874;18500896;18503369;18505779;18506028;18506567;18510511;18511428;18521909;18523552;18528282;18529958;18536345;18537094;18540639;18553573;18572301;18575077;18609806;18619289	18465520;18468090;18470777;18473207;18473546;18475048;18476358;18479283;18483537;18484172;18487074;18489030;18492776;18495541;18497007;18501213;18503519;18505889;18506243;18506674;18510676;18511594;18522807;18523664;18528615;18530062;18536423;18537136;18540761;18553641;18572432;18575158;18609857;18619506	-;-;-;-;-;-;-;-;-;-;-;-;-;-;-;-;-;-;-;-;-;-;-;-;-;-;-;-;-;-;-;-;-;-	8216	-1.97958	2.12415	46.9759	2.1621e-05	0.0023639	ENSMUSG00000019852
Arfip1	chr3;chr3;chr3;chr3;chr3;chr3;chr3;chr3;chr3;chr3;chr3;chr3;chr3;chr3;chr3;chr3;chr3	84403400;84403400;84417115;84417115;84422940;84422940;84426789;84426789;84434993;84434993;84436477;84441894;84441894;84455241;84455241;84489721;84489721	84405198;84405198;84417289;84417289;84423097;84423097;84427010;84427010;84435105;84435105;84436572;84442002;84442002;84455342;84455342;84489932;84489932	-;-;-;-;-;-;-;-;-;-;-;-;-;-;-;-;-	2986	0.276114	5.87583	1.99066	0.184675	0.419706	ENSMUSG00000074513
Arfip2	chr7;chr7;chr7;chr7;chr7;chr7;chr7;chr7	105283408;105286018;105286328;105287026;105287416;105288216;105288532;105289452	105285600;105286192;105286485;105287247;105287534;105288312;105288672;105289623	-;-;-;-;-;-;-;-	3277	0.00350984	5.75257	0.00107024	0.974454	0.9878	ENSMUSG00000030881
Arfrp1	chr2;chr2;chr2;chr2;chr2;chr2;chr2;chr2;chr2;chr2;chr2;chr2;chr2;chr2;chr2;chr2;chr2;chr2;chr2;chr2;chr2;chr2;chr2;chr2;chr2;chr2;chr2;chr2;chr2;chr2;chr2;chr2;chr2;chr2;chr2;chr2;chr2;chr2	180999483;180999483;180999483;180999483;180999483;181001432;181001432;181001432;181001432;181001432;181002794;181002794;181002794;181002794;181003184;181003184;181003184;181003184;181003184;181005807;181005807;181005807;181005807;181005807;181006104;181006104;181006104;181006104;181006104;181006398;181006398;181006398;181006398;181007006;181007012;181007012;181007012;181007012	181001354;181001354;181001354;181001354;181001354;181001532;181001532;181001532;181001532;181001532;181002864;181002864;181002864;181002864;181003265;181003265;181003265;181003265;181003265;181005889;181005889;181005889;181005889;181005889;181006191;181006191;181006191;181006191;181006191;181006504;181006504;181006491;181006504;181007197;181007197;181007197;181007197;181007197	-;-;-;-;-;-;-;-;-;-;-;-;-;-;-;-;-;-;-;-;-;-;-;-;-;-;-;-;-;-;-;-;-;-;-;-;-;-	2596	-0.088991	5.4897	0.935245	0.353022	0.58079	ENSMUSG00000038671
Arglu1	chr8;chr8;chr8;chr8	8716576;8731384;8733748;8739977	8717416;8731467;8733973;8740537	-;-;-;-	1712	0.193179	6.02076	4.6804	0.0519003	0.225109	ENSMUSG00000040459
Arhgap1	chr2;chr2;chr2;chr2;chr2;chr2;chr2;chr2;chr2;chr2;chr2;chr2;chr2;chr2;chr2;chr2;chr2;chr2;chr2;chr2;chr2;chr2;chr2;chr2;chr2;chr2;chr2;chr2;chr2;chr2;chr2;chr2;chr2;chr2;chr2;chr2;chr2;chr2;chr2;chr2;chr2;chr2;chr2;chr2;chr2;chr2;chr2;chr2;chr2;chr2;chr2;chr2;chr2;chr2;chr2;chr2;chr2;chr2;chr2;chr2;chr2;chr2;chr2;chr2;chr2;chr2;chr2;chr2;chr2;chr2;chr2;chr2;chr2;chr2;chr2;chr2;chr2;chr2;chr2;chr2;chr2;chr2	91480463;91480463;91480463;91480463;91480463;91482094;91482109;91482109;91482109;91483553;91484388;91484391;91484418;91484418;91484418;91484418;91484781;91484781;91484781;91484781;91484781;91484781;91492643;91492643;91492643;91492643;91492643;91492643;91498542;91498542;91498542;91498542;91498542;91498542;91498831;91498831;91498831;91498831;91498831;91498831;91499074;91499074;91499074;91499074;91499074;91499074;91499531;91499531;91499531;91499531;91499531;91499531;91499730;91499730;91499730;91499730;91499730;91499730;91499997;91499997;91499997;91499997;91499997;91499997;91500491;91500491;91500491;91500491;91500491;91500491;91500811;91500811;91500811;91500811;91500811;91500811;91501057;91501057;91501057;91501057;91501057;91501057	91480597;91480597;91480597;91480597;91480597;91482168;91482168;91482168;91482168;91483896;91484552;91484552;91484552;91484552;91484552;91484552;91484876;91484876;91484876;91484876;91484876;91484876;91492730;91492730;91492730;91492730;91492730;91492730;91498673;91498673;91498673;91498673;91498673;91498673;91498917;91498917;91498917;91498917;91498917;91498917;91499172;91499172;91499172;91499172;91499172;91499172;91499638;91499638;91499638;91499638;91499638;91499638;91499806;91499806;91499806;91499806;91499806;91499806;91500074;91500074;91500074;91500074;91500074;91500074;91500619;91500619;91500619;91500619;91500619;91500619;91500914;91500914;91500914;91500914;91500914;91500914;91502665;91502665;91502665;91502665;91502665;91502665	+;+;+;+;+;+;+;+;+;+;+;+;+;+;+;+;+;+;+;+;+;+;+;+;+;+;+;+;+;+;+;+;+;+;+;+;+;+;+;+;+;+;+;+;+;+;+;+;+;+;+;+;+;+;+;+;+;+;+;+;+;+;+;+;+;+;+;+;+;+;+;+;+;+;+;+;+;+;+;+;+;+	3326	0.0647495	6.47885	0.716991	0.414076	0.632399	ENSMUSG00000027247
Arhgap10	chr8;chr8;chr8;chr8;chr8;chr8;chr8;chr8;chr8;chr8;chr8;chr8;chr8;chr8;chr8;chr8;chr8;chr8;chr8;chr8;chr8;chr8;chr8;chr8;chr8;chr8;chr8;chr8;chr8;chr8;chr8;chr8;chr8;chr8;chr8;chr8;chr8;chr8;chr8;chr8;chr8;chr8;chr8;chr8;chr8;chr8;chr8;chr8;chr8;chr8;chr8;chr8;chr8;chr8;chr8;chr8;chr8;chr8;chr8;chr8;chr8;chr8;chr8;chr8;chr8;chr8;chr8;chr8;chr8;chr8;chr8;chr8;chr8;chr8;chr8;chr8;chr8;chr8;chr8;chr8;chr8;chr8;chr8;chr8;chr8;chr8;chr8;chr8;chr8;chr8;chr8;chr8;chr8;chr8;chr8;chr8;chr8;chr8;chr8;chr8;chr8;chr8;chr8;chr8;chr8;chr8;chr8;chr8;chr8;chr8;chr8;chr8;chr8;chr8;chr8;chr8;chr8;chr8;chr8;chr8;chr8;chr8;chr8;chr8;chr8;chr8;chr8;chr8;chr8;chr8;chr8;chr8;chr8;chr8;chr8;chr8;chr8;chr8;chr8;chr8;chr8;chr8;chr8;chr8;chr8;chr8;chr8;chr8;chr8;chr8;chr8;chr8;chr8;chr8;chr8;chr8;chr8	77976995;77976995;77976995;77976995;77976995;77976995;77976995;77983955;77983955;77983955;77983955;77983955;77983955;77983955;77985686;77985686;77985686;77985686;77985686;78003777;78003777;78003777;78003777;78003777;78003777;78003777;78037360;78037360;78037360;78037360;78037360;78037360;78037360;78071269;78071269;78071269;78071269;78071269;78071269;78071269;78072901;78072901;78072901;78072901;78072901;78072901;78072901;78078243;78078243;78078243;78078243;78078243;78078243;78078243;78085176;78085176;78085176;78085176;78085176;78085176;78085176;78091715;78091715;78091715;78091715;78091715;78091715;78091755;78109354;78109354;78109354;78109354;78109354;78111380;78111380;78111380;78111380;78111380;78111380;78111380;78115283;78115283;78115283;78115283;78115283;78115283;78115283;78136177;78136177;78136177;78136177;78136177;78136177;78136177;78137651;78137651;78137651;78137651;78137651;78137651;78137651;78140127;78140127;78140127;78140127;78140127;78140127;78140127;78146701;78146701;78146701;78146701;78146701;78146701;78146701;78147266;78147266;78147266;78147266;78147266;78147266;78147266;78152959;78152959;78152959;78152959;78152959;78152959;78152959;78159369;78159369;78159369;78159369;78159369;78159369;78159369;78177322;78177322;78177322;78177322;78177322;78177322;78177322;78177457;78177457;78177457;78177457;78177457;78177457;78177457;78177750;78177750;78177750;78177750;78244259;78244259;78244259	77977636;77977636;77977636;77977636;77977636;77977636;77977636;77984046;77984046;77984046;77984046;77984046;77984046;77984046;77985838;77985838;77985838;77985838;77985838;78003936;78003936;78003936;78003936;78003936;78003936;78003936;78037510;78037510;78037510;78037510;78037510;78037510;78037510;78071428;78071428;78071428;78071428;78071428;78071428;78071428;78073006;78073006;78073006;78073006;78073006;78073006;78073006;78078301;78078301;78078301;78078301;78078301;78078301;78078301;78085263;78085263;78085263;78085263;78085263;78085263;78085263;78091789;78091789;78091789;78091789;78091789;78091789;78091789;78109419;78109419;78109419;78109419;78109419;78111425;78111425;78111425;78111425;78111425;78111425;78111425;78115364;78115364;78115364;78115364;78115364;78115364;78115364;78136271;78136271;78136271;78136271;78136271;78136271;78136271;78137757;78137757;78137757;78137757;78137757;78137757;78137757;78140256;78140256;78140256;78140256;78140256;78140256;78140256;78146805;78146805;78146805;78146805;78146805;78146805;78146805;78147376;78147376;78147376;78147376;78147376;78147376;78147376;78153060;78153060;78153060;78153060;78153060;78153060;78153060;78159440;78159440;78159440;78159440;78159440;78159440;78159440;78177383;78177383;78177383;78177383;78177383;78177383;78177383;78177552;78177552;78177552;78177552;78177552;78177552;78177552;78178718;78178718;78178718;78178718;78244582;78244582;78244536	-;-;-;-;-;-;-;-;-;-;-;-;-;-;-;-;-;-;-;-;-;-;-;-;-;-;-;-;-;-;-;-;-;-;-;-;-;-;-;-;-;-;-;-;-;-;-;-;-;-;-;-;-;-;-;-;-;-;-;-;-;-;-;-;-;-;-;-;-;-;-;-;-;-;-;-;-;-;-;-;-;-;-;-;-;-;-;-;-;-;-;-;-;-;-;-;-;-;-;-;-;-;-;-;-;-;-;-;-;-;-;-;-;-;-;-;-;-;-;-;-;-;-;-;-;-;-;-;-;-;-;-;-;-;-;-;-;-;-;-;-;-;-;-;-;-;-;-;-;-;-;-;-;-;-;-;-	4053	-0.220451	4.37892	3.76165	0.0768691	0.272688	ENSMUSG00000037148
Arhgap11a	chr2;chr2;chr2;chr2;chr2;chr2;chr2;chr2;chr2;chr2;chr2;chr2	113661838;113665123;113667211;113667771;113670020;113671044;113671942;113672252;113673031;113673592;113675600;113678306	113664807;113665261;113667316;113667897;113670187;113671118;113672085;113672415;113673284;113673688;113675670;113679006	-;-;-;-;-;-;-;-;-;-;-;-	5016	0.0441683	6.77636	0.321419	0.581444	0.753141	ENSMUSG00000041219
Arhgap12	chr18;chr18;chr18;chr18;chr18;chr18;chr18;chr18;chr18;chr18;chr18;chr18;chr18;chr18;chr18;chr18;chr18;chr18;chr18;chr18;chr18;chr18;chr18;chr18;chr18;chr18;chr18;chr18;chr18;chr18;chr18;chr18;chr18;chr18;chr18;chr18;chr18	6024450;6024450;6027575;6027575;6027960;6027960;6028194;6028194;6031730;6031730;6033141;6033141;6034450;6034450;6037018;6037018;6039354;6039354;6049277;6049277;6052862;6052862;6057517;6061847;6061847;6064341;6064341;6065705;6065705;6069831;6069831;6111685;6111685;6115814;6115814;6135804;6135804	6026730;6026730;6027677;6027677;6028094;6028094;6028271;6028271;6031828;6031828;6033257;6033257;6034552;6034552;6037116;6037116;6039455;6039455;6049358;6049358;6052923;6052923;6057591;6061972;6061972;6064421;6064421;6065845;6065845;6070091;6070091;6112439;6112439;6115850;6115850;6136098;6136098	-;-;-;-;-;-;-;-;-;-;-;-;-;-;-;-;-;-;-;-;-;-;-;-;-;-;-;-;-;-;-;-;-;-;-;-;-	5032	0.241103	4.4125	2.60222	0.133725	0.358141	ENSMUSG00000041225
Arhgap15	chr2;chr2;chr2;chr2;chr2;chr2;chr2;chr2;chr2;chr2;chr2;chr2;chr2;chr2;chr2;chr2;chr2;chr2;chr2;chr2;chr2;chr2;chr2;chr2;chr2;chr2;chr2;chr2;chr2;chr2;chr2;chr2;chr2;chr2;chr2;chr2;chr2;chr2;chr2;chr2;chr2;chr2;chr2;chr2;chr2;chr2;chr2;chr2;chr2;chr2;chr2;chr2;chr2;chr2;chr2;chr2;chr2	43638836;43638836;43638836;43670629;43670629;43670629;43677367;43718707;43718707;43718707;43718707;43734762;43734762;43734762;43734762;43735767;43746818;43746818;43746818;43746818;43780440;43780440;43780440;43780440;43953774;43953774;43953774;43953774;43954996;43954996;43954996;43954996;44006606;44006606;44006606;44006606;44032262;44032262;44032262;44032262;44066383;44066383;44066383;44066383;44133117;44133117;44133117;44133117;44212688;44212688;44212688;44212688;44276313;44276313;44276313;44278364;44284321	43638911;43638911;43638911;43670806;43670806;43670806;43677490;43718775;43718775;43718775;43718775;43734823;43734823;43734823;43734823;43735844;43746905;43746905;43746905;43746905;43780529;43780529;43780529;43780529;43953872;43953872;43953872;43953872;43955119;43955119;43955119;43955119;44006728;44006728;44006728;44006728;44032360;44032360;44032360;44032360;44066460;44066460;44066460;44066460;44133251;44133251;44133251;44133251;44212793;44212793;44212793;44212793;44277635;44277635;44277635;44278509;44285965	+;+;+;+;+;+;+;+;+;+;+;+;+;+;+;+;+;+;+;+;+;+;+;+;+;+;+;+;+;+;+;+;+;+;+;+;+;+;+;+;+;+;+;+;+;+;+;+;+;+;+;+;+;+;+;+;+	4643	0.72874	5.59797	6.93759	0.0224504	0.145281	ENSMUSG00000049744
Arhgap17	chr7;chr7;chr7;chr7;chr7;chr7;chr7;chr7;chr7;chr7;chr7;chr7;chr7;chr7;chr7;chr7;chr7;chr7;chr7;chr7;chr7;chr7;chr7;chr7;chr7;chr7;chr7;chr7;chr7;chr7;chr7;chr7;chr7;chr7;chr7;chr7;chr7;chr7;chr7;chr7;chr7;chr7;chr7;chr7;chr7;chr7;chr7;chr7;chr7;chr7;chr7;chr7;chr7;chr7;chr7;chr7;chr7;chr7;chr7;chr7;chr7;chr7;chr7;chr7;chr7;chr7;chr7;chr7;chr7;chr7;chr7;chr7;chr7;chr7;chr7;chr7;chr7;chr7;chr7;chr7;chr7;chr7;chr7;chr7;chr7;chr7;chr7;chr7;chr7;chr7;chr7;chr7;chr7;chr7;chr7;chr7;chr7;chr7;chr7;chr7;chr7;chr7;chr7;chr7;chr7;chr7;chr7;chr7;chr7;chr7;chr7;chr7;chr7;chr7;chr7;chr7;chr7;chr7;chr7;chr7	122878372;122878372;122878372;122878372;122878372;122878372;122883000;122883000;122884643;122884643;122885721;122885721;122885721;122885721;122885721;122885721;122891259;122891259;122891259;122891259;122891259;122891259;122893695;122893695;122893695;122895633;122895633;122895633;122895633;122895633;122895633;122896718;122896718;122896718;122896718;122896718;122896718;122899712;122899712;122899712;122899712;122899712;122899712;122902919;122902919;122902919;122902919;122902919;122902919;122905598;122905598;122905598;122905598;122905598;122905598;122906191;122906191;122906191;122906191;122906191;122906191;122907509;122907509;122907509;122907509;122907509;122907509;122913637;122913637;122913637;122913637;122913637;122913867;122913867;122913867;122913867;122913867;122913867;122917610;122917610;122917610;122917610;122917610;122917610;122920811;122920811;122920811;122920811;122920811;122920811;122921102;122921102;122921102;122921102;122921102;122921102;122922836;122922836;122922836;122922836;122922836;122922836;122926462;122926462;122926462;122926462;122926462;122926462;122930449;122930449;122930449;122930449;122930449;122930449;122968977;122968977;122968977;122968977;122968977;122968977	122879339;122879339;122879339;122879339;122879339;122879339;122883048;122883048;122884690;122884690;122886236;122886236;122886236;122886236;122886236;122886236;122891428;122891428;122891428;122891428;122891428;122891428;122893928;122893928;122893928;122895789;122895789;122895789;122895789;122895789;122895789;122896809;122896809;122896809;122896809;122896809;122896809;122899825;122899825;122899825;122899825;122899825;122899825;122902999;122902999;122902999;122902999;122902999;122902999;122905679;122905679;122905679;122905679;122905679;122905679;122906302;122906302;122906302;122906302;122906302;122906302;122907636;122907636;122907636;122907636;122907636;122907636;122913718;122913718;122913718;122913718;122913718;122913935;122913935;122913935;122913935;122913935;122913935;122917721;122917721;122917721;122917721;122917721;122917721;122920887;122920887;122920887;122920887;122920887;122920887;122921213;122921213;122921213;122921213;122921213;122921213;122922909;122922909;122922909;122922909;122922909;122922909;122926566;122926566;122926566;122926566;122926566;122926566;122930488;122930488;122930488;122930488;122930488;122930488;122969138;122969138;122969138;122969138;122969138;122969138	-;-;-;-;-;-;-;-;-;-;-;-;-;-;-;-;-;-;-;-;-;-;-;-;-;-;-;-;-;-;-;-;-;-;-;-;-;-;-;-;-;-;-;-;-;-;-;-;-;-;-;-;-;-;-;-;-;-;-;-;-;-;-;-;-;-;-;-;-;-;-;-;-;-;-;-;-;-;-;-;-;-;-;-;-;-;-;-;-;-;-;-;-;-;-;-;-;-;-;-;-;-;-;-;-;-;-;-;-;-;-;-;-;-;-;-;-;-;-;-	3584	0.032056	5.56924	0.137596	0.717295	0.843539	ENSMUSG00000030766
Arhgap18	chr10;chr10;chr10;chr10;chr10;chr10;chr10;chr10;chr10;chr10;chr10;chr10;chr10;chr10;chr10	26648508;26721928;26725871;26730870;26736553;26745917;26748669;26753153;26754887;26756684;26763777;26765728;26788603;26792389;26793001	26648692;26722124;26726106;26730933;26736728;26746082;26748760;26753230;26755046;26756766;26763983;26765868;26788727;26792450;26794644	+;+;+;+;+;+;+;+;+;+;+;+;+;+;+	3616	0.461612	3.52176	10.7286	0.00685069	0.0746812	ENSMUSG00000039031
Arhgap19	chr19;chr19;chr19;chr19;chr19;chr19;chr19;chr19;chr19;chr19;chr19;chr19;chr19;chr19;chr19;chr19;chr19;chr19;chr19;chr19;chr19;chr19;chr19	41755027;41755027;41761489;41762505;41762505;41767549;41767549;41769597;41769597;41770770;41770770;41772765;41772765;41773211;41773211;41774997;41774997;41776745;41776745;41780186;41780186;41790411;41790411	41758635;41758635;41761567;41762615;41762615;41767647;41767647;41769788;41769788;41770835;41770835;41772851;41772851;41773437;41773437;41775206;41775206;41776825;41776825;41780451;41780451;41790523;41790523	-;-;-;-;-;-;-;-;-;-;-;-;-;-;-;-;-;-;-;-;-;-;-	5140	0.107431	5.6876	1.66251	0.222112	0.455234	ENSMUSG00000025154
Arhgap21	chr2;chr2;chr2;chr2;chr2;chr2;chr2;chr2;chr2;chr2;chr2;chr2;chr2;chr2;chr2;chr2;chr2;chr2;chr2;chr2;chr2;chr2;chr2;chr2;chr2;chr2;chr2;chr2;chr2;chr2;chr2;chr2;chr2;chr2;chr2;chr2;chr2;chr2;chr2;chr2;chr2;chr2;chr2;chr2;chr2;chr2;chr2;chr2;chr2	20852730;20852730;20857849;20857849;20859746;20859746;20860165;20860165;20860392;20860392;20863712;20863712;20863878;20863878;20864529;20864529;20864692;20864692;20865115;20865115;20865782;20865782;20865997;20865997;20867891;20867891;20870076;20870076;20872613;20872613;20876203;20876203;20876421;20876421;20884772;20884772;20888011;20891917;20891917;20894686;20894686;20896896;20896896;20917088;20917088;20919443;20919443;20972141;20972141	20855196;20855196;20857880;20857880;20859851;20859851;20860206;20860206;20860517;20860517;20863801;20863801;20863951;20863951;20864607;20864607;20864847;20864847;20865257;20865257;20865918;20865918;20866061;20866061;20868175;20868175;20870201;20870201;20872649;20872649;20876305;20876305;20876579;20876579;20886662;20886662;20888040;20891971;20891971;20894764;20894764;20896988;20896988;20917112;20917112;20919622;20919622;20972532;20972532	-;-;-;-;-;-;-;-;-;-;-;-;-;-;-;-;-;-;-;-;-;-;-;-;-;-;-;-;-;-;-;-;-;-;-;-;-;-;-;-;-;-;-;-;-;-;-;-;-	6972	-0.265985	5.81135	3.80086	0.0759603	0.271428	ENSMUSG00000036591
Arhgap23	chr11;chr11;chr11;chr11;chr11;chr11;chr11;chr11;chr11;chr11;chr11;chr11;chr11;chr11;chr11;chr11;chr11;chr11;chr11	97340986;97342218;97344691;97345040;97345272;97347281;97354210;97355621;97355885;97356836;97357258;97361194;97365841;97366150;97366874;97380898;97381960;97383877;97390935	97341191;97343370;97344846;97345151;97345329;97347424;97354527;97355682;97356015;97356957;97357413;97361272;97365914;97366239;97366999;97380939;97382056;97383908;97393226	+;+;+;+;+;+;+;+;+;+;+;+;+;+;+;+;+;+;+	5450	0.0284372	0.116106	0.00301677	0.957138	0.9781	ENSMUSG00000049807
Arhgap25	chr6;chr6;chr6;chr6;chr6;chr6;chr6;chr6;chr6;chr6;chr6;chr6;chr6;chr6;chr6;chr6;chr6;chr6;chr6;chr6;chr6;chr6;chr6;chr6;chr6;chr6;chr6;chr6;chr6;chr6;chr6;chr6;chr6;chr6;chr6;chr6;chr6;chr6;chr6;chr6;chr6;chr6;chr6	87435527;87435527;87435527;87435527;87439913;87439913;87439913;87439913;87442483;87442483;87442483;87442483;87442992;87443455;87443455;87443455;87444895;87444895;87444895;87444895;87447495;87447495;87447495;87447495;87453125;87453125;87453125;87453125;87465174;87465174;87465174;87465174;87469160;87469160;87469160;87469160;87472895;87472895;87472895;87473205;87473205;87509808;87509808	87437115;87437115;87437115;87437115;87440445;87440445;87440445;87440445;87442679;87442679;87442679;87442679;87443576;87443576;87443576;87443576;87444968;87444968;87444968;87444968;87447627;87447627;87447627;87447627;87453332;87453332;87453332;87453332;87465290;87465290;87465290;87465290;87469247;87469247;87469247;87469247;87473094;87473094;87473094;87473309;87473309;87510241;87510241	-;-;-;-;-;-;-;-;-;-;-;-;-;-;-;-;-;-;-;-;-;-;-;-;-;-;-;-;-;-;-;-;-;-;-;-;-;-;-;-;-;-;-	4263	-0.539187	4.38633	8.98004	0.0115847	0.101898	ENSMUSG00000030047
Arhgap26	chr18;chr18;chr18;chr18;chr18;chr18;chr18;chr18;chr18;chr18;chr18;chr18;chr18;chr18;chr18;chr18;chr18;chr18;chr18;chr18;chr18;chr18;chr18;chr18;chr18;chr18;chr18;chr18;chr18;chr18;chr18;chr18;chr18;chr18;chr18;chr18;chr18;chr18;chr18;chr18;chr18;chr18;chr18;chr18;chr18;chr18;chr18;chr18;chr18;chr18;chr18;chr18;chr18;chr18;chr18;chr18;chr18;chr18;chr18;chr18;chr18;chr18;chr18;chr18;chr18;chr18;chr18;chr18	39126198;39126198;39126206;39230683;39230683;39230683;39232625;39232625;39232625;39235222;39235222;39235222;39243508;39243508;39243508;39244843;39244843;39244843;39253172;39253172;39253172;39254827;39254827;39254827;39259886;39259886;39259886;39265109;39265109;39265109;39283093;39283093;39283093;39338337;39338337;39338337;39360421;39360421;39360421;39362944;39362944;39362944;39376659;39376659;39376659;39378336;39378336;39378336;39379872;39379872;39379872;39419580;39419580;39419580;39429838;39429838;39429838;39439755;39439755;39439755;39490606;39490606;39496170;39496170;39496170;39504127;39504127;39504127	39126682;39126682;39126682;39230778;39230778;39230778;39232686;39232686;39232686;39235293;39235293;39235293;39243609;39243609;39243609;39244953;39244953;39244953;39253276;39253276;39253276;39254956;39254956;39254956;39259986;39259986;39259986;39265203;39265203;39265203;39283171;39283171;39283171;39338373;39338373;39338373;39360486;39360486;39360486;39363018;39363018;39363018;39376746;39376746;39376746;39378394;39378394;39378394;39379977;39379977;39379977;39419739;39419739;39419739;39429976;39429976;39429976;39439905;39439905;39439905;39490716;39490881;39496261;39496261;39496261;39509338;39509338;39509338	+;+;+;+;+;+;+;+;+;+;+;+;+;+;+;+;+;+;+;+;+;+;+;+;+;+;+;+;+;+;+;+;+;+;+;+;+;+;+;+;+;+;+;+;+;+;+;+;+;+;+;+;+;+;+;+;+;+;+;+;+;+;+;+;+;+;+;+	7899	-0.0706166	3.66144	0.374672	0.55215	0.733311	ENSMUSG00000036452
Arhgap27	chr11;chr11;chr11;chr11;chr11;chr11;chr11;chr11;chr11;chr11;chr11;chr11;chr11;chr11;chr11;chr11;chr11;chr11;chr11;chr11;chr11;chr11;chr11;chr11;chr11;chr11;chr11;chr11;chr11;chr11;chr11;chr11;chr11;chr11;chr11;chr11;chr11	103222310;103222310;103223977;103223977;103224171;103224171;103224397;103224397;103224666;103224666;103224837;103224837;103225084;103225084;103226027;103226027;103228551;103228551;103229133;103229133;103229514;103229514;103229851;103229851;103230022;103230022;103230281;103230281;103230811;103230811;103235336;103250199;103251073;103253033;103253033;103254095;103254095	103223866;103223866;103224082;103224082;103224305;103224305;103224474;103224474;103224764;103224764;103224959;103224959;103225189;103225189;103226125;103226125;103228655;103228655;103229223;103229223;103229581;103229581;103229934;103229934;103230102;103230102;103230463;103230463;103231230;103231230;103235528;103251744;103251744;103253160;103253160;103254518;103254518	-;-;-;-;-;-;-;-;-;-;-;-;-;-;-;-;-;-;-;-;-;-;-;-;-;-;-;-;-;-;-;-;-;-;-;-;-	5626	-0.108422	5.45109	0.59828	0.454799	0.6625	ENSMUSG00000034255
Arhgap27os3	chr11;chr11;chr11;chr11	103235579;103236242;103237681;103238628	103235745;103236289;103237871;103240952	+;+;+;+	2731	0.171035	2.57125	1.18934	0.297361	0.531694	ENSMUSG00000085887
Arhgap29	chr3;chr3;chr3;chr3;chr3;chr3;chr3;chr3;chr3;chr3;chr3;chr3;chr3;chr3;chr3;chr3;chr3;chr3;chr3;chr3;chr3;chr3;chr3;chr3;chr3;chr3;chr3;chr3;chr3;chr3;chr3;chr3;chr3;chr3;chr3;chr3;chr3;chr3;chr3;chr3;chr3;chr3;chr3;chr3;chr3;chr3	121746878;121761455;121767528;121767528;121775464;121775464;121782138;121782138;121782561;121782561;121783958;121783958;121784634;121784634;121785511;121785511;121785983;121785983;121786182;121786182;121786391;121786391;121787229;121787229;121796191;121796191;121796858;121796858;121797894;121797894;121799304;121799304;121800425;121800425;121801193;121801193;121801603;121801603;121803475;121803475;121804899;121804899;121805714;121805714;121807750;121807750	121747053;121761606;121767764;121767764;121775598;121775598;121782234;121782234;121782633;121782633;121784006;121784006;121784771;121784771;121785575;121785575;121786093;121786093;121786262;121786262;121786579;121786579;121787366;121787366;121796351;121796351;121796997;121796997;121797998;121797998;121799402;121799402;121800564;121800564;121801381;121801381;121801740;121801740;121803707;121803707;121805229;121805229;121805822;121805822;121810326;121810326	+;+;+;+;+;+;+;+;+;+;+;+;+;+;+;+;+;+;+;+;+;+;+;+;+;+;+;+;+;+;+;+;+;+;+;+;+;+;+;+;+;+;+;+;+;+	5863	0.269823	0.719679	0.322783	0.580834	0.752879	ENSMUSG00000039831
Arhgap30	chr1;chr1;chr1;chr1;chr1;chr1;chr1;chr1;chr1;chr1;chr1;chr1	171216528;171225043;171228124;171229493;171229725;171230781;171231349;171231602;171231789;171232378;171234926;171235296	171216931;171225145;171228268;171229575;171229832;171230908;171231523;171231705;171231866;171232746;171235203;171237807	+;+;+;+;+;+;+;+;+;+;+;+	4487	-0.0232469	7.71659	0.0182015	0.895007	0.943278	ENSMUSG00000048865
Arhgap31	chr16;chr16;chr16;chr16;chr16;chr16;chr16;chr16;chr16;chr16;chr16;chr16	38418705;38426964;38429265;38431119;38438505;38441265;38444174;38444909;38445913;38457259;38460609;38532936	38424177;38427241;38429813;38431181;38438629;38441454;38444316;38445016;38445995;38457403;38460711;38533397	-;-;-;-;-;-;-;-;-;-;-;-	7722	-0.47042	4.36876	7.48019	0.0186776	0.132418	ENSMUSG00000022799
Arhgap32	chr9;chr9;chr9;chr9;chr9;chr9;chr9;chr9;chr9;chr9;chr9;chr9;chr9;chr9;chr9;chr9;chr9;chr9;chr9;chr9;chr9;chr9;chr9;chr9;chr9;chr9;chr9;chr9;chr9;chr9;chr9;chr9;chr9;chr9;chr9;chr9;chr9;chr9;chr9;chr9;chr9;chr9;chr9;chr9;chr9;chr9;chr9;chr9;chr9;chr9;chr9;chr9;chr9;chr9;chr9;chr9;chr9;chr9;chr9;chr9;chr9;chr9;chr9;chr9;chr9;chr9;chr9;chr9;chr9;chr9;chr9;chr9;chr9;chr9;chr9;chr9;chr9;chr9;chr9;chr9	31927921;31943599;32027284;32040866;32040866;32040866;32063218;32063218;32063218;32063964;32064336;32064336;32064336;32081386;32081386;32081386;32093138;32093138;32093138;32097625;32097625;32097625;32098930;32098930;32098930;32101280;32101280;32101280;32119480;32119480;32119480;32135571;32150558;32150558;32150558;32150558;32156448;32156448;32156448;32156448;32157214;32157214;32157214;32157214;32157743;32157743;32157743;32157743;32158404;32158404;32158404;32158404;32158782;32158782;32158782;32158782;32159676;32159676;32159676;32159676;32161938;32161938;32161938;32161938;32165363;32165363;32165363;32165363;32166470;32166470;32166470;32166470;32168009;32168009;32168009;32168009;32170198;32170198;32170198;32170198	31928201;31944028;32027547;32040974;32040974;32040974;32063309;32063309;32063309;32064005;32064420;32064420;32064420;32081472;32081472;32081472;32093275;32093275;32093275;32097717;32097717;32097717;32099052;32099052;32099052;32101357;32101357;32101357;32119561;32119561;32119561;32135883;32150707;32150707;32150707;32150707;32156550;32156550;32156550;32156550;32157358;32157358;32157358;32157358;32157825;32157825;32157825;32157825;32158511;32158511;32158511;32158511;32158927;32158927;32158927;32158927;32159871;32159871;32159871;32159871;32162083;32162083;32162083;32162083;32165434;32165434;32165434;32165434;32167354;32167354;32167354;32167354;32168994;32168994;32168994;32168994;32176061;32176061;32176061;32176061	+;+;+;+;+;+;+;+;+;+;+;+;+;+;+;+;+;+;+;+;+;+;+;+;+;+;+;+;+;+;+;+;+;+;+;+;+;+;+;+;+;+;+;+;+;+;+;+;+;+;+;+;+;+;+;+;+;+;+;+;+;+;+;+;+;+;+;+;+;+;+;+;+;+;+;+;+;+;+;+	11101	-0.385764	-0.375201	0.441167	0.51962	0.709625	ENSMUSG00000041444
Arhgap33	chr7;chr7;chr7;chr7;chr7;chr7;chr7;chr7;chr7;chr7;chr7;chr7;chr7;chr7;chr7;chr7;chr7;chr7;chr7;chr7;chr7;chr7;chr7;chr7;chr7;chr7;chr7;chr7;chr7;chr7;chr7;chr7;chr7;chr7;chr7;chr7;chr7;chr7;chr7;chr7;chr7;chr7;chr7;chr7;chr7;chr7;chr7;chr7;chr7;chr7;chr7;chr7;chr7;chr7;chr7;chr7;chr7;chr7;chr7;chr7;chr7;chr7;chr7;chr7;chr7	30221651;30221651;30221651;30223369;30223369;30223369;30225380;30225380;30225380;30225539;30225539;30225539;30225772;30225772;30225772;30226567;30226567;30226567;30227705;30227705;30227705;30227895;30227895;30227895;30228079;30228079;30228079;30229141;30229141;30229141;30229320;30229320;30229320;30229561;30229561;30229561;30229701;30229701;30229701;30229850;30229850;30229850;30230011;30230011;30230011;30230949;30230949;30230949;30231504;30231504;30231504;30231745;30231745;30231745;30232185;30232185;30232185;30232360;30232360;30232360;30233528;30233528;30234351;30234351;30234351	30223271;30223271;30223271;30224013;30224013;30224013;30225454;30225454;30225454;30225684;30225684;30225684;30225925;30225925;30225925;30226712;30226712;30226712;30227812;30227812;30227812;30227977;30227977;30227977;30228223;30228223;30228223;30229243;30229243;30229243;30229472;30229472;30229472;30229620;30229620;30229620;30229767;30229767;30229767;30229927;30229927;30229927;30230133;30230133;30230133;30231041;30231041;30231041;30231641;30231641;30231641;30231825;30231825;30231825;30232269;30232269;30232269;30232457;30232457;30232457;30233637;30233610;30234485;30234485;30234485	-;-;-;-;-;-;-;-;-;-;-;-;-;-;-;-;-;-;-;-;-;-;-;-;-;-;-;-;-;-;-;-;-;-;-;-;-;-;-;-;-;-;-;-;-;-;-;-;-;-;-;-;-;-;-;-;-;-;-;-;-;-;-;-;-	4447	0.0696157	2.73085	0.0966602	0.761423	0.870604	ENSMUSG00000036882
Arhgap35	chr7;chr7;chr7;chr7;chr7;chr7;chr7	16228398;16232509;16245118;16246333;16282988;16295383;16348397	16231935;16232614;16245249;16246410;16283132;16299254;16348918	-;-;-;-;-;-;-	8393	-0.164945	5.19217	1.58496	0.232936	0.465788	ENSMUSG00000058230
Arhgap39	chr15;chr15;chr15;chr15;chr15;chr15;chr15;chr15;chr15;chr15;chr15;chr15;chr15;chr15;chr15;chr15;chr15;chr15;chr15;chr15;chr15;chr15;chr15	76608185;76608185;76609523;76609523;76610123;76610123;76610829;76610829;76611603;76611603;76614564;76619077;76619077;76620656;76620656;76625713;76625713;76635728;76635728;76649685;76649685;76702192;76702192	76609376;76609376;76609692;76609692;76610214;76610214;76611028;76611028;76611676;76611676;76614656;76619638;76619638;76622009;76622009;76625796;76625796;76636147;76636147;76649851;76649851;76702366;76702366	-;-;-;-;-;-;-;-;-;-;-;-;-;-;-;-;-;-;-;-;-;-;-	4583	-0.473487	4.37371	7.74947	0.0170876	0.126041	ENSMUSG00000033697
Arhgap4	chrX;chrX;chrX;chrX;chrX;chrX;chrX;chrX;chrX;chrX;chrX;chrX;chrX;chrX;chrX;chrX;chrX;chrX;chrX;chrX;chrX;chrX;chrX;chrX;chrX;chrX;chrX;chrX;chrX;chrX;chrX;chrX;chrX;chrX;chrX;chrX;chrX;chrX;chrX;chrX;chrX;chrX;chrX;chrX;chrX;chrX;chrX;chrX;chrX;chrX;chrX;chrX;chrX;chrX;chrX;chrX;chrX;chrX;chrX;chrX;chrX;chrX;chrX;chrX;chrX	72937958;72937958;72937958;72939554;72939554;72939554;72940000;72940000;72940000;72940420;72940420;72940420;72940687;72940687;72940687;72940835;72940835;72940835;72941159;72941159;72941159;72941360;72941360;72941360;72941575;72941575;72941575;72941738;72941738;72941738;72943147;72943147;72943147;72943451;72943451;72943451;72943705;72943705;72943705;72943884;72943884;72943884;72944241;72944241;72944241;72947854;72947854;72947854;72948186;72948186;72948186;72949257;72949257;72949257;72949763;72949763;72950035;72950035;72950035;72950275;72950275;72950275;72954769;72954769;72954769	72938569;72938569;72938569;72939653;72939653;72939653;72940092;72940092;72940092;72940603;72940603;72940603;72940760;72940760;72940760;72941068;72941068;72941068;72941264;72941264;72941264;72941494;72941494;72941494;72941652;72941652;72941619;72941798;72941798;72941798;72943249;72943249;72943249;72943478;72943478;72943478;72943789;72943789;72943789;72944075;72944075;72944075;72944342;72944342;72944342;72948075;72948075;72948075;72948314;72948314;72948314;72949469;72949469;72949469;72949825;72949825;72950197;72950197;72950197;72950482;72950482;72950482;72954904;72954904;72954904	-;-;-;-;-;-;-;-;-;-;-;-;-;-;-;-;-;-;-;-;-;-;-;-;-;-;-;-;-;-;-;-;-;-;-;-;-;-;-;-;-;-;-;-;-;-;-;-;-;-;-;-;-;-;-;-;-;-;-;-;-;-;-;-;-	3321	0.0253427	5.05605	0.0523269	0.823004	0.905857	ENSMUSG00000031389
Arhgap45	chr10;chr10;chr10;chr10;chr10;chr10;chr10;chr10;chr10;chr10;chr10;chr10;chr10;chr10;chr10;chr10;chr10;chr10;chr10;chr10;chr10;chr10;chr10;chr10;chr10;chr10;chr10;chr10;chr10;chr10;chr10;chr10;chr10;chr10;chr10;chr10;chr10;chr10;chr10;chr10;chr10;chr10;chr10;chr10;chr10;chr10;chr10;chr10;chr10;chr10;chr10;chr10;chr10;chr10;chr10;chr10;chr10;chr10;chr10;chr10;chr10;chr10;chr10;chr10;chr10;chr10;chr10;chr10	79852506;79852749;79853614;79853614;79855509;79856524;79856524;79856524;79856785;79856785;79856785;79856956;79856956;79856956;79857223;79857223;79857223;79857380;79857380;79857380;79857629;79857629;79857629;79857911;79857911;79857911;79858109;79858109;79858109;79860497;79860497;79860497;79861243;79861243;79861243;79861990;79861990;79861990;79862267;79862267;79862267;79862491;79862491;79862491;79862657;79862657;79862657;79862867;79862867;79862867;79863373;79863373;79863373;79863655;79863655;79863655;79864491;79864491;79864491;79864807;79864807;79864807;79866123;79866123;79866123;79866566;79866566;79866566	79852752;79852937;79853938;79853938;79855632;79856667;79856667;79856667;79856869;79856869;79856869;79857028;79857028;79857028;79857289;79857289;79857289;79857517;79857517;79857517;79857693;79857693;79857693;79858021;79858021;79858021;79858189;79858189;79858189;79860685;79860685;79860685;79861380;79861380;79861380;79862180;79862180;79862180;79862391;79862391;79862391;79862568;79862568;79862568;79862761;79862761;79862761;79863039;79863039;79863039;79863561;79863561;79863561;79863792;79863792;79863792;79864717;79864717;79864717;79865017;79865017;79865017;79866210;79866210;79866210;79867305;79867304;79867305	+;+;+;+;+;+;+;+;+;+;+;+;+;+;+;+;+;+;+;+;+;+;+;+;+;+;+;+;+;+;+;+;+;+;+;+;+;+;+;+;+;+;+;+;+;+;+;+;+;+;+;+;+;+;+;+;+;+;+;+;+;+;+;+;+;+;+;+	4237	0.163126	7.31681	0.857223	0.373487	0.597756	ENSMUSG00000035697
Arhgap5	chr12;chr12;chr12;chr12;chr12;chr12	52562860;52589272;52604272;52606751;52609105;52613794	52566750;52589419;52604349;52606882;52609210;52614634	+;+;+;+;+;+	5196	0.43264	3.64366	2.28396	0.157626	0.388216	ENSMUSG00000035133
Arhgap9	chr10;chr10;chr10;chr10;chr10;chr10;chr10;chr10;chr10;chr10;chr10;chr10;chr10;chr10;chr10;chr10;chr10;chr10;chr10;chr10;chr10;chr10;chr10;chr10;chr10;chr10;chr10;chr10;chr10;chr10;chr10;chr10;chr10;chr10;chr10;chr10;chr10;chr10;chr10;chr10;chr10;chr10;chr10;chr10;chr10;chr10;chr10;chr10;chr10;chr10;chr10;chr10;chr10;chr10;chr10;chr10;chr10;chr10;chr10	127157833;127158563;127159576;127159576;127160214;127160988;127160988;127160988;127161392;127161392;127161392;127161511;127161713;127161713;127161713;127161917;127161917;127161917;127161917;127162201;127162201;127162201;127162201;127162422;127162422;127162422;127162422;127162742;127162742;127162742;127162742;127162964;127162964;127162964;127162964;127163507;127163507;127163507;127163507;127163768;127163768;127163768;127163768;127163963;127163963;127163963;127163963;127164259;127164259;127164259;127164259;127164747;127164747;127164747;127164747;127165368;127165368;127165368;127165368	127158300;127158759;127159699;127159699;127160328;127161068;127161068;127161068;127161499;127161499;127161499;127161771;127161771;127161771;127161771;127162010;127162010;127162010;127162010;127162296;127162296;127162296;127162296;127162520;127162520;127162520;127162520;127162883;127162883;127162883;127162883;127163074;127163074;127163074;127163074;127163605;127163605;127163605;127163605;127163845;127163845;127163845;127163845;127164016;127164016;127164016;127164016;127164393;127164393;127164393;127164393;127164852;127164852;127164852;127164852;127165816;127165816;127165816;127165816	+;+;+;+;+;+;+;+;+;+;+;+;+;+;+;+;+;+;+;+;+;+;+;+;+;+;+;+;+;+;+;+;+;+;+;+;+;+;+;+;+;+;+;+;+;+;+;+;+;+;+;+;+;+;+;+;+;+;+	2817	0.13475	6.75524	1.80026	0.20508	0.439734	ENSMUSG00000040345
Arhgdia	chr11;chr11;chr11;chr11;chr11;chr11;chr11;chr11;chr11;chr11;chr11;chr11	120468925;120468925;120470342;120470342;120470494;120470494;120470793;120470793;120471008;120471008;120471816;120472348	120470256;120470256;120470405;120470405;120470570;120470570;120470876;120470876;120471219;120471219;120472073;120472450	-;-;-;-;-;-;-;-;-;-;-;-	2130	-0.101404	9.66642	0.685432	0.424525	0.639944	ENSMUSG00000025132
Arhgdib	chr6;chr6;chr6;chr6;chr6;chr6;chr6;chr6;chr6;chr6;chr6;chr6;chr6;chr6;chr6;chr6;chr6;chr6;chr6;chr6;chr6;chr6;chr6;chr6;chr6;chr6;chr6;chr6;chr6;chr6;chr6;chr6;chr6;chr6	136900659;136900659;136900659;136900659;136900659;136900659;136903670;136903670;136903670;136903670;136903670;136903670;136906610;136906610;136906610;136906610;136906610;136906610;136909258;136909258;136909258;136909258;136909258;136909258;136910582;136910582;136910582;136910582;136916452;136918436;136918649;136918649;136918811;136918811	136901324;136901324;136901324;136901324;136901324;136901324;136903733;136903733;136903733;136903733;136903733;136903733;136906686;136906686;136906686;136906686;136906686;136906686;136909341;136909341;136909341;136909341;136909341;136909341;136910771;136910771;136910771;136910771;136916525;136918501;136918754;136918754;136918897;136918897	-;-;-;-;-;-;-;-;-;-;-;-;-;-;-;-;-;-;-;-;-;-;-;-;-;-;-;-;-;-;-;-;-;-	1414	0.113912	8.40138	1.33612	0.270722	0.505541	ENSMUSG00000030220
Arhgdig	chr17;chr17;chr17;chr17;chr17;chr17	26418157;26418587;26418726;26418989;26419165;26420045	26418503;26418650;26418802;26419072;26419344;26420324	-;-;-;-;-;-	1032	-0.151389	4.17244	0.530889	0.480769	0.682042	ENSMUSG00000073433
Arhgef1	chr7;chr7;chr7;chr7;chr7;chr7;chr7;chr7;chr7;chr7;chr7;chr7;chr7;chr7;chr7;chr7;chr7;chr7;chr7;chr7;chr7;chr7;chr7;chr7;chr7;chr7;chr7;chr7;chr7;chr7;chr7;chr7;chr7;chr7;chr7;chr7;chr7;chr7;chr7;chr7;chr7;chr7;chr7;chr7;chr7;chr7;chr7;chr7;chr7;chr7;chr7;chr7;chr7;chr7;chr7;chr7;chr7;chr7;chr7;chr7;chr7;chr7;chr7;chr7;chr7;chr7;chr7;chr7;chr7;chr7;chr7;chr7;chr7;chr7;chr7;chr7;chr7;chr7;chr7;chr7;chr7;chr7;chr7;chr7;chr7;chr7;chr7;chr7;chr7;chr7;chr7;chr7;chr7;chr7;chr7;chr7;chr7;chr7;chr7;chr7;chr7;chr7;chr7;chr7;chr7;chr7;chr7;chr7;chr7;chr7;chr7;chr7;chr7;chr7;chr7;chr7;chr7;chr7;chr7;chr7;chr7;chr7;chr7;chr7;chr7;chr7;chr7;chr7;chr7;chr7;chr7;chr7;chr7;chr7;chr7;chr7;chr7;chr7;chr7;chr7;chr7;chr7;chr7;chr7;chr7;chr7;chr7;chr7	24602411;24602411;24602411;24602411;24603771;24607141;24607141;24607141;24607141;24607141;24607279;24607279;24607279;24607279;24607279;24607736;24607736;24607736;24607736;24607736;24611482;24611482;24611482;24611482;24611482;24611735;24611735;24611735;24611735;24611735;24611980;24611980;24611980;24611980;24611980;24612565;24612565;24612565;24612565;24612565;24612824;24612824;24612824;24612824;24612824;24613045;24613045;24613045;24613045;24613045;24615443;24615443;24615443;24615443;24615443;24616226;24616226;24616226;24616229;24616229;24617320;24617320;24617320;24617320;24617320;24617945;24618609;24618609;24619056;24619056;24619056;24619056;24619056;24621296;24621296;24621296;24621296;24621296;24621750;24621750;24621750;24621750;24621750;24621966;24621966;24621966;24621966;24621966;24622232;24622232;24622232;24622232;24622232;24622435;24622435;24622435;24622435;24622435;24622789;24622789;24622789;24622789;24622789;24623084;24623084;24623084;24623084;24623084;24623228;24623228;24623228;24623228;24623228;24624221;24624221;24624221;24624221;24624221;24624401;24624401;24624401;24624401;24624401;24624677;24624677;24624677;24624677;24624677;24624826;24624826;24624826;24624826;24624826;24625209;24625209;24625209;24625209;24625209;24625449;24625449;24625449;24625449;24625449;24625665;24625665;24625665;24625665;24625665	24602553;24602553;24602553;24602553;24603922;24607182;24607182;24607182;24607182;24607182;24607359;24607359;24607359;24607359;24607359;24607849;24607849;24607849;24607849;24607849;24611580;24611580;24611580;24611580;24611580;24611777;24611777;24611777;24611777;24611777;24612226;24612226;24612226;24612226;24612226;24612594;24612594;24612594;24612594;24612594;24612923;24612923;24612923;24612923;24612923;24613141;24613141;24613141;24613141;24613141;24615478;24615478;24615478;24615478;24615478;24616366;24616366;24616366;24616366;24616366;24617425;24617425;24617425;24617425;24617425;24617956;24618776;24618776;24619201;24619201;24619201;24619201;24619201;24621442;24621442;24621442;24621442;24621442;24621832;24621832;24621832;24621832;24621832;24622091;24622091;24622091;24622091;24622091;24622346;24622346;24622346;24622346;24622346;24622535;24622535;24622535;24622535;24622535;24622866;24622866;24622866;24622866;24622866;24623159;24623159;24623159;24623159;24623159;24623395;24623395;24623395;24623395;24623395;24624308;24624308;24624308;24624308;24624308;24624487;24624487;24624487;24624487;24624487;24624744;24624744;24624744;24624744;24624744;24624912;24624912;24624912;24624912;24624912;24625372;24625372;24625372;24625372;24625372;24625548;24625548;24625548;24625548;24625548;24626016;24626016;24626016;24626016;24626016	+;+;+;+;+;+;+;+;+;+;+;+;+;+;+;+;+;+;+;+;+;+;+;+;+;+;+;+;+;+;+;+;+;+;+;+;+;+;+;+;+;+;+;+;+;+;+;+;+;+;+;+;+;+;+;+;+;+;+;+;+;+;+;+;+;+;+;+;+;+;+;+;+;+;+;+;+;+;+;+;+;+;+;+;+;+;+;+;+;+;+;+;+;+;+;+;+;+;+;+;+;+;+;+;+;+;+;+;+;+;+;+;+;+;+;+;+;+;+;+;+;+;+;+;+;+;+;+;+;+;+;+;+;+;+;+;+;+;+;+;+;+;+;+;+;+;+;+	3597	-0.00288548	8.51204	0.000588087	0.981067	0.990661	ENSMUSG00000040940
Arhgef10	chr8;chr8;chr8;chr8;chr8;chr8;chr8;chr8;chr8;chr8;chr8;chr8;chr8;chr8;chr8;chr8;chr8;chr8;chr8;chr8;chr8;chr8;chr8;chr8;chr8;chr8;chr8;chr8;chr8;chr8;chr8;chr8;chr8;chr8;chr8;chr8;chr8;chr8;chr8;chr8;chr8;chr8;chr8;chr8;chr8;chr8;chr8;chr8;chr8;chr8;chr8;chr8;chr8;chr8;chr8;chr8;chr8	14961663;14961663;14975050;14975050;14978772;14978772;14979964;14979964;14982357;14982357;14984770;14984770;14986741;14986741;14990209;14990209;14992610;14995280;14995280;14997157;14997157;15004435;15004435;15004749;15004749;15006863;15006863;15008564;15008564;15011115;15011115;15012518;15012518;15014087;15014087;15024976;15024976;15025570;15025570;15025888;15025888;15027548;15027548;15028437;15028437;15029800;15029800;15030552;15030552;15033770;15033770;15041060;15041060;15047542;15047542;15049319;15049319	14961763;14961763;14975220;14975220;14978936;14978936;14980245;14980245;14982420;14982420;14984846;14984846;14986797;14986797;14990372;14990372;14992726;14995394;14995394;14997263;14997263;15004512;15004512;15004928;15004928;15006979;15006979;15008656;15008656;15011285;15011285;15012663;15012663;15014262;15014262;15025091;15025091;15025697;15025697;15025988;15025988;15027669;15027669;15028523;15028523;15030026;15030026;15030709;15030709;15033912;15033912;15041234;15041234;15047664;15047664;15051085;15051085	+;+;+;+;+;+;+;+;+;+;+;+;+;+;+;+;+;+;+;+;+;+;+;+;+;+;+;+;+;+;+;+;+;+;+;+;+;+;+;+;+;+;+;+;+;+;+;+;+;+;+;+;+;+;+;+;+	5528	0.955185	1.63925	17.0617	0.00149919	0.031119	ENSMUSG00000071176
Arhgef11	chr3;chr3;chr3;chr3;chr3;chr3;chr3;chr3;chr3;chr3;chr3;chr3;chr3;chr3;chr3;chr3;chr3;chr3;chr3;chr3;chr3;chr3;chr3;chr3;chr3;chr3;chr3;chr3;chr3;chr3;chr3;chr3;chr3;chr3;chr3;chr3;chr3;chr3;chr3;chr3;chr3;chr3;chr3;chr3;chr3;chr3;chr3;chr3;chr3;chr3;chr3;chr3;chr3;chr3;chr3;chr3;chr3;chr3;chr3;chr3;chr3;chr3;chr3;chr3;chr3;chr3;chr3;chr3;chr3;chr3;chr3;chr3;chr3;chr3;chr3;chr3;chr3;chr3;chr3;chr3;chr3;chr3;chr3;chr3;chr3;chr3;chr3;chr3;chr3;chr3;chr3;chr3;chr3;chr3;chr3;chr3;chr3;chr3;chr3;chr3;chr3;chr3;chr3;chr3;chr3;chr3;chr3;chr3;chr3;chr3;chr3;chr3;chr3;chr3;chr3;chr3;chr3;chr3;chr3	87524866;87524866;87524866;87590793;87590793;87590793;87591775;87591775;87591775;87593306;87593306;87593306;87594222;87594222;87594222;87595121;87595121;87595121;87596086;87596086;87596086;87602705;87602705;87604652;87604652;87604652;87605295;87605295;87605295;87606072;87606072;87606072;87609465;87609465;87609465;87609762;87609762;87609762;87616871;87616871;87616871;87618807;87618807;87618807;87620318;87620318;87620318;87620528;87620528;87620528;87623292;87623292;87623292;87624337;87624337;87624337;87624728;87624731;87624731;87625536;87629664;87629664;87632786;87632786;87632786;87633044;87633044;87633044;87633271;87633271;87633271;87633679;87633679;87633679;87634442;87634442;87634442;87634677;87634677;87634677;87635270;87635270;87635270;87635823;87635823;87635823;87636512;87636512;87636512;87636792;87636792;87636792;87637716;87637716;87637716;87638483;87638483;87638483;87639089;87639089;87639089;87639967;87639967;87639967;87640455;87640455;87640455;87641731;87641731;87641731;87642652;87642652;87642652;87643113;87643113;87643113;87644351;87644351;87644351	87526099;87526099;87526099;87590884;87590884;87590884;87591873;87591873;87591873;87593355;87593355;87593355;87594279;87594279;87594279;87595299;87595299;87595299;87596157;87596157;87596157;87602824;87602824;87604697;87604697;87604697;87605371;87605371;87605371;87606209;87606209;87606209;87609539;87609539;87609539;87609863;87609863;87609863;87616969;87616969;87616969;87618849;87618849;87618849;87620414;87620414;87620414;87620650;87620650;87620650;87623315;87623315;87623315;87624481;87624481;87624481;87624827;87624827;87624827;87625565;87629790;87629790;87632965;87632965;87632965;87633091;87633091;87633091;87633458;87633458;87633458;87633825;87633825;87633825;87634521;87634521;87634521;87634802;87634802;87634802;87635387;87635387;87635387;87636001;87636001;87636001;87636587;87636587;87636587;87636959;87636959;87636959;87637806;87637806;87637806;87638608;87638608;87638608;87639150;87639150;87639150;87640179;87640179;87640179;87640811;87640811;87640811;87641859;87641859;87641859;87642878;87642878;87642878;87643302;87643302;87643302;87645346;87645346;87645346	+;+;+;+;+;+;+;+;+;+;+;+;+;+;+;+;+;+;+;+;+;+;+;+;+;+;+;+;+;+;+;+;+;+;+;+;+;+;+;+;+;+;+;+;+;+;+;+;+;+;+;+;+;+;+;+;+;+;+;+;+;+;+;+;+;+;+;+;+;+;+;+;+;+;+;+;+;+;+;+;+;+;+;+;+;+;+;+;+;+;+;+;+;+;+;+;+;+;+;+;+;+;+;+;+;+;+;+;+;+;+;+;+;+;+;+;+;+;+	6831	-0.796382	1.89866	23.5879	0.000420321	0.0150721	ENSMUSG00000041977
Arhgef12	chr9;chr9;chr9;chr9;chr9;chr9;chr9;chr9;chr9;chr9;chr9;chr9;chr9;chr9;chr9;chr9;chr9;chr9;chr9;chr9;chr9;chr9;chr9;chr9;chr9;chr9;chr9;chr9;chr9;chr9;chr9;chr9;chr9;chr9;chr9;chr9;chr9;chr9;chr9;chr9;chr9;chr9;chr9;chr9;chr9;chr9;chr9;chr9;chr9;chr9;chr9;chr9;chr9;chr9;chr9;chr9;chr9;chr9;chr9;chr9;chr9;chr9;chr9;chr9;chr9;chr9;chr9;chr9;chr9;chr9;chr9;chr9;chr9;chr9;chr9;chr9;chr9;chr9;chr9;chr9;chr9;chr9	42875138;42875138;42881009;42881009;42882289;42882289;42883291;42883291;42885853;42885853;42886329;42886329;42886524;42886524;42887329;42887329;42888932;42888932;42889502;42889502;42890692;42890692;42893244;42893244;42895670;42895670;42897758;42897758;42900256;42900256;42901271;42901271;42903170;42903170;42903832;42903832;42904285;42904285;42908870;42908870;42910362;42910362;42911244;42911244;42911653;42911653;42912265;42912265;42912742;42912742;42913154;42913154;42916840;42916840;42917132;42917132;42919312;42919312;42921475;42921475;42927199;42927199;42929348;42929348;42929631;42929631;42931901;42931901;42934111;42934111;42937476;42937476;42938493;42938493;42951836;42951836;42953887;42953887;42955560;42955560;43016474;43016474	42880488;42880488;42881078;42881078;42882602;42882602;42883761;42883761;42886086;42886086;42886408;42886408;42886610;42886610;42887416;42887416;42889099;42889099;42889577;42889577;42890769;42890769;42893344;42893344;42895784;42895784;42897883;42897883;42900341;42900341;42901417;42901417;42903324;42903324;42903867;42903867;42904417;42904417;42909082;42909082;42910467;42910467;42911358;42911358;42911685;42911685;42912402;42912402;42912847;42912847;42913196;42913196;42916938;42916938;42917242;42917242;42919407;42919404;42921549;42921549;42927339;42927339;42929467;42929467;42929708;42929708;42932079;42932079;42934168;42934168;42937525;42937525;42938591;42938591;42951892;42951892;42953972;42953972;42955583;42955583;43017013;43017013	-;-;-;-;-;-;-;-;-;-;-;-;-;-;-;-;-;-;-;-;-;-;-;-;-;-;-;-;-;-;-;-;-;-;-;-;-;-;-;-;-;-;-;-;-;-;-;-;-;-;-;-;-;-;-;-;-;-;-;-;-;-;-;-;-;-;-;-;-;-;-;-;-;-;-;-;-;-;-;-;-;-	10483	-0.243192	4.83742	6.49863	0.0258877	0.155801	ENSMUSG00000059495
Arhgef17	chr7;chr7;chr7;chr7;chr7;chr7;chr7;chr7;chr7;chr7;chr7;chr7;chr7;chr7;chr7;chr7;chr7;chr7;chr7;chr7;chr7	100518953;100525620;100525973;100526915;100527303;100527701;100528012;100528659;100529140;100529808;100530386;100530900;100531427;100531617;100531980;100532323;100532677;100532975;100534884;100539628;100577776	100522803;100525889;100526147;100527063;100527370;100527787;100528261;100528963;100529339;100529881;100530599;100531018;100531512;100531726;100532030;100532499;100532769;100533091;100535066;100539705;100581368	-;-;-;-;-;-;-;-;-;-;-;-;-;-;-;-;-;-;-;-;-	10250	-0.618078	0.265663	2.33813	0.153197	0.382517	ENSMUSG00000032875
Arhgef18	chr8;chr8;chr8;chr8;chr8;chr8;chr8;chr8;chr8;chr8;chr8;chr8;chr8;chr8;chr8;chr8;chr8;chr8;chr8;chr8;chr8;chr8;chr8;chr8;chr8;chr8;chr8;chr8;chr8;chr8;chr8;chr8;chr8;chr8;chr8;chr8;chr8;chr8;chr8;chr8;chr8;chr8;chr8;chr8;chr8;chr8;chr8;chr8;chr8	3403437;3414628;3430258;3431833;3434897;3436360;3436922;3437634;3438001;3438277;3443008;3477349;3477349;3479232;3479232;3479499;3479499;3482619;3482619;3484872;3484872;3486982;3486982;3489487;3489487;3491220;3491220;3494889;3494889;3497002;3497002;3498383;3498383;3500296;3500296;3500781;3500781;3501491;3501491;3501631;3501631;3501815;3501815;3503038;3503038;3504159;3504159;3504372;3504372	3403730;3414752;3430520;3431980;3435008;3436417;3436966;3437711;3438103;3438418;3443102;3477490;3477490;3479344;3479344;3479639;3479639;3482869;3482869;3484997;3484997;3487099;3487099;3489738;3489738;3491296;3491296;3495067;3495067;3497090;3497090;3498568;3498568;3500436;3500436;3500914;3500914;3501538;3501538;3501678;3501678;3502285;3502285;3503371;3503371;3504284;3504284;3506601;3506601	+;+;+;+;+;+;+;+;+;+;+;+;+;+;+;+;+;+;+;+;+;+;+;+;+;+;+;+;+;+;+;+;+;+;+;+;+;+;+;+;+;+;+;+;+;+;+;+;+	6669	0.422519	4.04023	8.17074	0.014911	0.116366	ENSMUSG00000004568
Arhgef2	chr3;chr3;chr3;chr3;chr3;chr3;chr3;chr3;chr3;chr3;chr3;chr3;chr3;chr3;chr3;chr3;chr3;chr3;chr3;chr3;chr3;chr3;chr3;chr3;chr3;chr3;chr3;chr3;chr3;chr3;chr3;chr3;chr3;chr3;chr3;chr3;chr3;chr3;chr3;chr3;chr3;chr3;chr3;chr3;chr3;chr3;chr3;chr3;chr3;chr3;chr3;chr3;chr3;chr3;chr3;chr3;chr3;chr3;chr3;chr3;chr3;chr3;chr3;chr3;chr3;chr3;chr3;chr3;chr3;chr3;chr3;chr3;chr3;chr3;chr3;chr3;chr3;chr3;chr3;chr3;chr3;chr3;chr3;chr3;chr3;chr3;chr3;chr3;chr3;chr3;chr3;chr3;chr3;chr3;chr3;chr3;chr3;chr3;chr3;chr3;chr3;chr3;chr3;chr3;chr3;chr3;chr3;chr3;chr3;chr3;chr3	88523450;88523868;88528466;88528778;88528778;88536780;88537094;88537094;88537094;88537094;88537094;88539218;88539218;88539218;88539218;88539218;88539583;88539583;88539583;88539583;88539583;88540220;88540220;88540220;88540220;88540220;88540565;88540565;88540565;88540565;88540565;88540807;88540807;88540807;88540807;88540807;88541717;88541717;88541717;88541717;88541717;88542290;88542290;88542290;88542290;88542290;88542908;88542908;88542908;88542908;88542908;88543162;88543162;88543162;88543162;88543162;88545578;88545578;88545578;88545578;88545578;88546630;88546630;88546630;88546630;88546630;88547590;88547590;88547590;88547590;88547590;88549733;88549733;88549733;88549733;88549733;88550233;88550233;88550233;88550233;88550233;88550456;88550456;88550456;88550456;88550456;88550652;88550652;88550652;88550652;88550652;88550869;88550869;88550869;88550869;88550869;88551097;88551097;88551097;88551097;88551097;88553484;88553484;88553484;88553484;88553484;88554097;88554097;88554097;88554097;88554097	88523763;88523961;88528628;88528906;88528906;88536870;88537238;88537238;88537238;88537238;88537238;88539285;88539285;88539285;88539285;88539285;88539646;88539640;88539646;88539646;88539640;88540349;88540349;88540349;88540349;88540349;88540674;88540674;88540674;88540674;88540674;88540953;88540953;88540953;88540953;88540953;88541967;88541967;88541967;88541967;88541967;88542415;88542415;88542415;88542415;88542415;88543025;88543025;88543025;88543025;88543025;88543410;88543410;88543410;88543410;88543410;88545654;88545654;88545654;88545654;88545654;88546799;88546799;88546799;88546799;88546799;88547657;88547657;88547657;88547657;88547657;88549933;88549933;88549933;88549933;88549933;88550346;88550346;88550346;88550346;88550346;88550523;88550523;88550523;88550523;88550523;88550687;88550687;88550687;88550687;88550687;88550919;88550919;88550919;88550919;88550919;88551540;88551540;88551540;88551540;88551540;88553667;88553667;88553667;88553667;88553667;88556839;88556839;88556839;88556839;88556839	+;+;+;+;+;+;+;+;+;+;+;+;+;+;+;+;+;+;+;+;+;+;+;+;+;+;+;+;+;+;+;+;+;+;+;+;+;+;+;+;+;+;+;+;+;+;+;+;+;+;+;+;+;+;+;+;+;+;+;+;+;+;+;+;+;+;+;+;+;+;+;+;+;+;+;+;+;+;+;+;+;+;+;+;+;+;+;+;+;+;+;+;+;+;+;+;+;+;+;+;+;+;+;+;+;+;+;+;+;+;+	6355	-0.33976	7.49697	11.8938	0.00497103	0.0616701	ENSMUSG00000028059
Arhgef25	chr10;chr10;chr10;chr10;chr10;chr10;chr10;chr10;chr10;chr10;chr10;chr10;chr10;chr10;chr10;chr10;chr10;chr10;chr10;chr10;chr10;chr10;chr10;chr10;chr10;chr10;chr10;chr10;chr10;chr10;chr10;chr10;chr10;chr10;chr10;chr10;chr10;chr10;chr10;chr10;chr10;chr10;chr10;chr10;chr10;chr10;chr10;chr10;chr10;chr10;chr10;chr10;chr10;chr10;chr10;chr10;chr10;chr10;chr10;chr10;chr10;chr10;chr10	127018390;127018390;127018390;127018390;127019067;127019067;127019067;127019067;127019518;127019518;127019518;127019518;127019881;127019881;127019881;127019881;127020261;127020261;127020261;127020261;127020532;127020532;127020532;127020532;127020756;127020756;127020756;127020756;127020952;127020952;127020952;127020952;127021156;127021156;127021156;127021156;127021444;127021444;127021444;127021444;127021729;127021729;127021729;127021729;127021952;127021952;127021952;127021952;127022748;127022748;127022748;127022748;127022977;127022977;127022977;127022977;127024120;127025364;127025364;127025364;127025567;127025736;127025848	127018812;127018812;127018812;127018812;127019278;127019278;127019278;127019278;127019698;127019698;127019698;127019698;127020081;127020081;127020081;127020081;127020338;127020338;127020338;127020338;127020582;127020582;127020582;127020582;127020848;127020848;127020848;127020848;127021041;127021041;127021041;127021041;127021225;127021225;127021225;127021225;127021547;127021547;127021547;127021547;127021795;127021795;127021795;127021795;127022028;127022028;127022028;127022028;127022843;127022843;127022843;127022843;127023191;127023191;127023191;127023191;127024641;127025478;127025478;127025478;127025692;127025923;127025952	-;-;-;-;-;-;-;-;-;-;-;-;-;-;-;-;-;-;-;-;-;-;-;-;-;-;-;-;-;-;-;-;-;-;-;-;-;-;-;-;-;-;-;-;-;-;-;-;-;-;-;-;-;-;-;-;-;-;-;-;-;-;-	2938	0.649081	1.39841	8.65042	0.0126555	0.105803	ENSMUSG00000019467
Arhgef3	chr14;chr14;chr14;chr14;chr14;chr14;chr14;chr14;chr14;chr14;chr14;chr14;chr14;chr14;chr14;chr14;chr14;chr14;chr14;chr14;chr14;chr14;chr14;chr14;chr14;chr14;chr14;chr14;chr14;chr14;chr14;chr14;chr14;chr14;chr14;chr14;chr14;chr14;chr14;chr14;chr14;chr14;chr14;chr14	26865950;26874919;26930846;26959967;26987480;26987480;27057994;27083346;27084747;27084747;27084747;27084747;27101548;27101548;27101548;27101548;27106111;27106111;27106111;27106111;27107802;27107802;27107802;27107802;27108050;27108050;27108050;27108050;27115890;27115890;27115890;27115890;27119520;27119520;27119520;27119520;27122222;27122222;27122222;27122222;27123587;27123587;27123587;27123587	26866087;26875012;26930912;26960110;26987542;26987542;27058226;27083752;27084854;27084854;27084854;27084854;27101718;27101718;27101718;27101718;27106173;27106173;27106173;27106173;27107898;27107898;27107898;27107898;27108126;27108126;27108126;27108126;27116147;27116147;27116147;27116147;27119690;27119690;27119690;27119690;27122408;27122408;27122408;27122408;27125868;27125868;27125868;27125868	+;+;+;+;+;+;+;+;+;+;+;+;+;+;+;+;+;+;+;+;+;+;+;+;+;+;+;+;+;+;+;+;+;+;+;+;+;+;+;+;+;+;+;+	4560	-0.116306	7.47342	0.85188	0.374929	0.599199	ENSMUSG00000021895
Arhgef39	chr4;chr4;chr4;chr4;chr4;chr4;chr4;chr4;chr4;chr4;chr4;chr4	43496144;43496821;43497087;43497582;43497959;43498586;43498896;43499243;43499470;43504340;43507777;43508585	43496720;43496909;43497316;43497710;43498029;43498704;43499016;43499337;43499898;43504531;43507963;43508747	-;-;-;-;-;-;-;-;-;-;-;-	2402	0.549914	2.31234	5.44292	0.0386626	0.192787	ENSMUSG00000051517
Arhgef4	chr1;chr1;chr1;chr1;chr1;chr1;chr1;chr1;chr1;chr1;chr1;chr1;chr1;chr1;chr1;chr1;chr1;chr1;chr1;chr1;chr1;chr1;chr1;chr1	34717263;34760785;34771190;34784399;34832307;34840822;34843995;34843995;34845037;34845037;34845396;34845396;34846140;34846140;34846723;34846723;34848778;34848778;34849392;34849392;34850167;34850167;34850759;34850759	34717343;34764240;34771489;34784525;34832443;34841082;34844174;34844174;34845216;34845216;34845575;34845575;34846372;34846372;34846852;34846852;34848909;34848909;34849635;34849635;34850244;34850244;34851819;34851819	+;+;+;+;+;+;+;+;+;+;+;+;+;+;+;+;+;+;+;+;+;+;+;+	6780	-0.165032	2.39543	0.995415	0.338561	0.56822	ENSMUSG00000037509
Arhgef40	chr14;chr14;chr14;chr14;chr14;chr14;chr14;chr14;chr14;chr14;chr14;chr14;chr14;chr14;chr14;chr14;chr14;chr14;chr14;chr14;chr14;chr14;chr14;chr14;chr14;chr14;chr14;chr14;chr14;chr14;chr14;chr14;chr14;chr14;chr14;chr14;chr14;chr14;chr14;chr14;chr14;chr14;chr14;chr14;chr14;chr14;chr14;chr14;chr14;chr14;chr14;chr14;chr14;chr14;chr14;chr14;chr14;chr14;chr14;chr14;chr14;chr14;chr14;chr14;chr14;chr14;chr14;chr14;chr14;chr14;chr14	52222290;52222290;52222290;52224860;52224860;52224860;52226159;52226159;52226159;52227505;52227505;52227505;52228361;52228361;52228361;52229058;52229058;52229058;52229269;52229269;52229269;52229471;52229471;52229471;52231551;52231551;52231551;52231740;52231740;52231740;52232337;52232337;52232337;52233523;52233523;52233523;52233721;52233721;52233721;52234333;52234333;52234333;52235070;52235070;52235070;52235601;52235601;52235601;52237280;52237280;52237280;52238306;52238306;52238306;52239742;52239742;52239742;52241111;52241111;52241111;52241430;52242069;52242069;52242069;52242336;52242446;52242446;52242446;52242798;52242798;52242798	52222448;52222448;52222448;52225057;52225057;52225057;52227395;52227395;52227395;52227672;52227672;52227672;52228487;52228487;52228487;52229154;52229154;52229154;52229349;52229349;52229349;52229587;52229587;52229587;52231646;52231646;52231646;52231855;52231855;52231855;52232463;52232463;52232463;52233645;52233645;52233645;52233864;52233864;52233864;52234943;52234943;52234943;52235304;52235304;52235304;52235687;52235687;52235687;52237495;52237495;52237495;52238476;52238476;52238476;52239919;52239919;52239919;52241215;52241215;52241215;52241573;52242199;52242199;52242199;52242356;52242492;52242492;52242492;52243704;52243704;52243704	+;+;+;+;+;+;+;+;+;+;+;+;+;+;+;+;+;+;+;+;+;+;+;+;+;+;+;+;+;+;+;+;+;+;+;+;+;+;+;+;+;+;+;+;+;+;+;+;+;+;+;+;+;+;+;+;+;+;+;+;+;+;+;+;+;+;+;+;+;+;+	5643	0.658716	0.462132	4.59439	0.0540352	0.229213	ENSMUSG00000004562
Arhgef5	chr6;chr6;chr6;chr6;chr6;chr6;chr6;chr6;chr6;chr6;chr6;chr6;chr6;chr6;chr6	43242578;43249239;43252874;43253471;43253738;43256377;43257095;43257532;43257885;43258357;43260108;43260827;43262293;43264474;43265548	43242677;43252359;43252931;43253532;43253991;43256537;43257247;43257661;43257959;43258446;43260265;43260988;43262363;43264578;43266254	+;+;+;+;+;+;+;+;+;+;+;+;+;+;+	5407	0.0210496	1.37918	0.0079421	0.930504	0.96471	ENSMUSG00000033542
Arhgef6	chrX;chrX;chrX;chrX;chrX;chrX;chrX;chrX;chrX;chrX;chrX;chrX;chrX;chrX;chrX;chrX;chrX;chrX;chrX;chrX;chrX;chrX;chrX;chrX;chrX;chrX;chrX;chrX;chrX;chrX;chrX;chrX;chrX;chrX;chrX;chrX;chrX;chrX;chrX;chrX;chrX;chrX;chrX	56276845;56276845;56280217;56280217;56282346;56282346;56284526;56284526;56285954;56285954;56287166;56287166;56288750;56288750;56289965;56289965;56290912;56290912;56291747;56291747;56294323;56294323;56296650;56296650;56301481;56301481;56319255;56319255;56321238;56321238;56325572;56325572;56334581;56334581;56344820;56344820;56347670;56347670;56349926;56349926;56371472;56382312;56383698	56279011;56279011;56280271;56280271;56282445;56282445;56284603;56284603;56286047;56286047;56287186;56287186;56288875;56288875;56290110;56290110;56290990;56290990;56291833;56291833;56294469;56294469;56296709;56296709;56301619;56301619;56319377;56319377;56321333;56321333;56325666;56325666;56334651;56334651;56345021;56345021;56347791;56347791;56350010;56350010;56371961;56382395;56384089	-;-;-;-;-;-;-;-;-;-;-;-;-;-;-;-;-;-;-;-;-;-;-;-;-;-;-;-;-;-;-;-;-;-;-;-;-;-;-;-;-;-;-	5059	-0.0503852	6.47852	0.0974674	0.760463	0.870604	ENSMUSG00000031133
Arhgef7	chr8;chr8;chr8;chr8;chr8;chr8;chr8;chr8;chr8;chr8;chr8;chr8;chr8;chr8;chr8;chr8;chr8;chr8;chr8;chr8;chr8;chr8;chr8;chr8;chr8;chr8;chr8;chr8;chr8;chr8;chr8;chr8;chr8;chr8;chr8;chr8;chr8;chr8;chr8;chr8;chr8;chr8;chr8;chr8;chr8;chr8;chr8;chr8;chr8;chr8;chr8;chr8;chr8;chr8;chr8;chr8;chr8;chr8;chr8;chr8;chr8;chr8;chr8;chr8;chr8;chr8;chr8;chr8;chr8;chr8;chr8;chr8;chr8;chr8;chr8;chr8;chr8;chr8;chr8;chr8;chr8;chr8;chr8;chr8;chr8;chr8;chr8;chr8;chr8;chr8;chr8;chr8;chr8;chr8;chr8;chr8;chr8;chr8;chr8;chr8;chr8;chr8;chr8;chr8;chr8;chr8;chr8;chr8;chr8;chr8;chr8;chr8;chr8;chr8;chr8;chr8;chr8;chr8;chr8;chr8;chr8;chr8;chr8;chr8;chr8;chr8;chr8;chr8;chr8;chr8;chr8;chr8;chr8;chr8;chr8;chr8;chr8;chr8;chr8;chr8;chr8;chr8;chr8;chr8;chr8;chr8;chr8;chr8;chr8;chr8;chr8;chr8;chr8;chr8;chr8;chr8;chr8;chr8;chr8;chr8;chr8;chr8;chr8;chr8;chr8;chr8;chr8;chr8;chr8;chr8;chr8;chr8;chr8;chr8;chr8;chr8;chr8;chr8;chr8;chr8;chr8;chr8	11778058;11778058;11778058;11808365;11808365;11808365;11808365;11808365;11808431;11808431;11808431;11811226;11829284;11831155;11831155;11831155;11831155;11831155;11831155;11831155;11831155;11831155;11832525;11832525;11832525;11832525;11832525;11832525;11832525;11832525;11832525;11835713;11835713;11835713;11835713;11835713;11835713;11835713;11835713;11835713;11841456;11841456;11841456;11841456;11841456;11841456;11841456;11841456;11841456;11850460;11850460;11850460;11850460;11850460;11850460;11850460;11850460;11850460;11850773;11850773;11850773;11850773;11850773;11850773;11850773;11850773;11850773;11855201;11855201;11855201;11855201;11855201;11855201;11855201;11855201;11855201;11858716;11858716;11858716;11858716;11858716;11858716;11858716;11858716;11858716;11859517;11859517;11859517;11859517;11859517;11859517;11859517;11859517;11859517;11860251;11860251;11860251;11860251;11860251;11860251;11860251;11860251;11860251;11862597;11862597;11862597;11862597;11862597;11862597;11862597;11862597;11862597;11864943;11864943;11864943;11864943;11864943;11864943;11864943;11864943;11864943;11865161;11865161;11865161;11865161;11865161;11865161;11865161;11865161;11865161;11867660;11867660;11867660;11867660;11867660;11867660;11867660;11867660;11867660;11869638;11869638;11869638;11869638;11869638;11869638;11869638;11869638;11869638;11871960;11871960;11871960;11871960;11871960;11871960;11871960;11871960;11871960;11874505;11874505;11874505;11874505;11881493;11881493;11881493;11881493;11881493;11881493;11881493;11881895;11881895;11881895;11881895;11881895;11881895;11881895;11882970;11882970;11882970;11882970;11882970;11882970;11882970	11778416;11778416;11778416;11808517;11808517;11808517;11808517;11808517;11808517;11808517;11808517;11811396;11829339;11831239;11831239;11831239;11831239;11831239;11831239;11831239;11831239;11831239;11832655;11832655;11832655;11832655;11832655;11832655;11832655;11832655;11832655;11835914;11835914;11835914;11835914;11835914;11835914;11835914;11835914;11835914;11841544;11841544;11841541;11841544;11841544;11841544;11841544;11841544;11841544;11850554;11850554;11850554;11850554;11850554;11850554;11850554;11850554;11850554;11850868;11850868;11850868;11850868;11850868;11850868;11850868;11850868;11850868;11855323;11855323;11855323;11855323;11855323;11855323;11855323;11855323;11855323;11858854;11858854;11858854;11858854;11858854;11858854;11858854;11858854;11858854;11859576;11859576;11859576;11859576;11859576;11859576;11859576;11859576;11859576;11860397;11860397;11860397;11860397;11860397;11860397;11860397;11860397;11860397;11862683;11862683;11862683;11862683;11862683;11862683;11862683;11862683;11862683;11865021;11865021;11865021;11865021;11865021;11865021;11865021;11865021;11865021;11865300;11865300;11865300;11865300;11865300;11865300;11865300;11865300;11865300;11867884;11867884;11867884;11867884;11867884;11867884;11867884;11867884;11867884;11869731;11869731;11869731;11869731;11869731;11869731;11869731;11869731;11869731;11872049;11872049;11872049;11872049;11872049;11872049;11872049;11872049;11872049;11874681;11877149;11874681;11877149;11881592;11881592;11881592;11881592;11881592;11881592;11881592;11881949;11881949;11881949;11881949;11881949;11881949;11881949;11885217;11885217;11885217;11885217;11885217;11885217;11885217	+;+;+;+;+;+;+;+;+;+;+;+;+;+;+;+;+;+;+;+;+;+;+;+;+;+;+;+;+;+;+;+;+;+;+;+;+;+;+;+;+;+;+;+;+;+;+;+;+;+;+;+;+;+;+;+;+;+;+;+;+;+;+;+;+;+;+;+;+;+;+;+;+;+;+;+;+;+;+;+;+;+;+;+;+;+;+;+;+;+;+;+;+;+;+;+;+;+;+;+;+;+;+;+;+;+;+;+;+;+;+;+;+;+;+;+;+;+;+;+;+;+;+;+;+;+;+;+;+;+;+;+;+;+;+;+;+;+;+;+;+;+;+;+;+;+;+;+;+;+;+;+;+;+;+;+;+;+;+;+;+;+;+;+;+;+;+;+;+;+;+;+;+;+;+;+;+;+;+;+;+;+	7669	-0.221723	6.13879	6.82053	0.0231007	0.147802	ENSMUSG00000031511
Arhgef9	chrX;chrX;chrX;chrX;chrX;chrX;chrX;chrX;chrX;chrX;chrX;chrX;chrX;chrX;chrX;chrX;chrX;chrX;chrX;chrX;chrX;chrX;chrX;chrX;chrX;chrX;chrX;chrX;chrX;chrX;chrX	94092541;94092541;94092541;94098549;94098549;94098549;94102423;94102423;94102423;94114779;94114779;94114779;94121045;94121045;94121045;94125084;94125084;94125084;94144563;94144563;94144563;94155961;94155961;94155961;94174442;94174442;94174442;94209199;94209206;94210030;94210030	94095760;94095760;94095760;94098617;94098617;94098617;94102666;94102666;94102666;94114910;94114910;94114910;94121174;94121174;94121174;94125316;94125316;94125316;94144742;94144742;94144742;94156152;94156152;94156152;94174621;94174621;94174621;94209576;94210145;94210145;94210145	-;-;-;-;-;-;-;-;-;-;-;-;-;-;-;-;-;-;-;-;-;-;-;-;-;-;-;-;-;-;-	5527	0.960988	2.52026	8.76958	0.0123567	0.105128	ENSMUSG00000025656
Arid1a	chr4;chr4;chr4;chr4;chr4;chr4;chr4;chr4;chr4;chr4;chr4;chr4;chr4;chr4;chr4;chr4;chr4;chr4;chr4;chr4;chr4;chr4;chr4;chr4;chr4;chr4;chr4;chr4;chr4;chr4;chr4;chr4;chr4;chr4;chr4;chr4;chr4;chr4;chr4;chr4	133406319;133406319;133411746;133411746;133412185;133412185;133413540;133413540;133413715;133413730;133413951;133413951;133414515;133414515;133414849;133414849;133416365;133416365;133418381;133418381;133420110;133420110;133420316;133420316;133421069;133421069;133421974;133421974;133422883;133422883;133423227;133423227;133446848;133446848;133447861;133447861;133450150;133450150;133479780;133483706	133409366;133409366;133411876;133411876;133413076;133413076;133413636;133413636;133413867;133413867;133414101;133414101;133414687;133414690;133414981;133414981;133416572;133416572;133418590;133418590;133420219;133420219;133420461;133420461;133421381;133421381;133422141;133422141;133422972;133422972;133423467;133423467;133446964;133446964;133448310;133448310;133450362;133450362;133481296;133484080	-;-;-;-;-;-;-;-;-;-;-;-;-;-;-;-;-;-;-;-;-;-;-;-;-;-;-;-;-;-;-;-;-;-;-;-;-;-;-;-	8939	-0.176261	7.88404	1.36908	0.265584	0.499534	ENSMUSG00000007880
Arid1b	chr17;chr17;chr17;chr17;chr17;chr17;chr17;chr17;chr17;chr17;chr17;chr17;chr17;chr17;chr17;chr17;chr17;chr17;chr17;chr17	5045349;5090855;5147849;5177189;5293103;5314307;5329478;5341231;5356024;5362110;5364149;5368916;5371548;5377551;5377924;5382762;5385239;5386800;5389491;5391638	5046767;5091049;5148007;5177299;5293346;5314396;5329657;5341558;5356169;5362219;5364307;5369125;5371752;5377689;5378096;5382912;5385335;5387583;5389621;5397931	+;+;+;+;+;+;+;+;+;+;+;+;+;+;+;+;+;+;+;+	11325	-0.0524559	6.35559	0.146277	0.709074	0.839447	ENSMUSG00000069729
Arid2	chr15;chr15;chr15;chr15;chr15;chr15;chr15;chr15;chr15;chr15;chr15;chr15;chr15;chr15;chr15;chr15;chr15;chr15;chr15;chr15;chr15	96185403;96185775;96186936;96247874;96254574;96256801;96259455;96259614;96260198;96260373;96261476;96264714;96266534;96267237;96267801;96276695;96288757;96288985;96290236;96290454;96299834	96185667;96185868;96187033;96248007;96254792;96256868;96259521;96259864;96260294;96260582;96261643;96264795;96266668;96267433;96270643;96276843;96288895;96289070;96290359;96290545;96303344	+;+;+;+;+;+;+;+;+;+;+;+;+;+;+;+;+;+;+;+;+	9029	0.036461	6.36498	0.118769	0.736497	0.855831	ENSMUSG00000033237
Arid3a	chr10;chr10;chr10;chr10;chr10;chr10;chr10;chr10;chr10;chr10;chr10;chr10;chr10;chr10;chr10;chr10;chr10;chr10;chr10;chr10;chr10;chr10;chr10;chr10;chr10;chr10;chr10	79762877;79762877;79763175;79766469;79766469;79766469;79767600;79767600;79767600;79782319;79782319;79782319;79784694;79784694;79784694;79785199;79785199;79785199;79786462;79786462;79786468;79787082;79787082;79787082;79787574;79787574;79787574	79763090;79763090;79763234;79767122;79767122;79767122;79767912;79767912;79767912;79782391;79782391;79782391;79784877;79784877;79784877;79785446;79785446;79785446;79786758;79786758;79786758;79787180;79787180;79787180;79790852;79790852;79790852	+;+;+;+;+;+;+;+;+;+;+;+;+;+;+;+;+;+;+;+;+;+;+;+;+;+;+	5421	-0.39306	4.33536	11.2633	0.00588776	0.0680418	ENSMUSG00000019564
Arid3b	chr9;chr9;chr9;chr9;chr9;chr9;chr9;chr9;chr9;chr9;chr9;chr9;chr9;chr9;chr9;chr9;chr9	57697636;57697791;57702219;57702219;57703390;57703390;57703755;57703755;57705325;57705325;57717448;57717448;57717692;57717692;57740899;57740899;57743965	57699968;57699968;57702317;57702317;57703635;57703635;57704071;57704071;57705508;57705508;57717520;57717520;57717763;57717763;57741517;57741515;57744062	-;-;-;-;-;-;-;-;-;-;-;-;-;-;-;-;-	4041	0.0147732	4.61037	0.0262594	0.874027	0.93292	ENSMUSG00000004661
Arid4a	chr12;chr12;chr12;chr12;chr12;chr12;chr12;chr12;chr12;chr12;chr12;chr12;chr12;chr12;chr12;chr12;chr12;chr12;chr12;chr12;chr12;chr12;chr12;chr12	71062741;71063865;71066148;71068967;71070274;71083884;71084045;71086613;71091798;71092888;71093968;71106836;71108056;71108305;71109867;71113853;71116608;71118582;71119364;71121710;71123217;71133229;71134235;71144275	71062935;71063922;71066258;71069032;71070364;71083963;71084139;71086745;71091877;71092964;71094134;71106908;71108150;71108402;71110098;71114112;71116805;71118666;71119505;71122843;71123321;71133435;71134381;71146125	+;+;+;+;+;+;+;+;+;+;+;+;+;+;+;+;+;+;+;+;+;+;+;+	5780	-0.158214	5.66613	4.34486	0.0596819	0.239846	ENSMUSG00000048118
Arid4b	chr13;chr13;chr13;chr13;chr13;chr13;chr13;chr13;chr13;chr13;chr13;chr13;chr13;chr13;chr13;chr13;chr13;chr13;chr13;chr13;chr13;chr13;chr13;chr13;chr13;chr13;chr13;chr13;chr13;chr13;chr13;chr13;chr13;chr13;chr13;chr13;chr13;chr13;chr13;chr13;chr13;chr13;chr13;chr13;chr13;chr13;chr13	14238369;14238369;14239410;14239410;14294726;14294726;14301036;14301036;14303760;14303760;14307021;14307021;14310753;14310753;14317565;14317565;14319872;14319872;14328001;14328001;14329566;14329566;14332359;14332359;14334763;14334763;14335883;14335883;14338694;14338694;14339352;14339352;14344504;14355805;14355805;14358892;14358892;14361402;14361402;14365728;14365728;14367951;14367951;14369915;14369915;14372191;14372191	14238617;14238617;14239464;14239464;14294836;14294836;14301101;14301101;14303850;14303850;14307100;14307100;14310844;14310844;14317703;14317703;14319951;14319951;14328077;14328077;14329720;14329720;14332431;14332431;14334857;14334857;14335980;14335980;14338934;14338934;14339527;14339527;14344764;14355889;14355889;14359090;14359090;14362616;14362616;14365841;14365841;14368166;14368166;14370061;14370061;14374188;14374188	+;+;+;+;+;+;+;+;+;+;+;+;+;+;+;+;+;+;+;+;+;+;+;+;+;+;+;+;+;+;+;+;+;+;+;+;+;+;+;+;+;+;+;+;+;+;+	6113	0.302772	5.461	4.1094	0.0664025	0.252651	ENSMUSG00000039219
Arid5a	chr1;chr1;chr1;chr1;chr1;chr1;chr1;chr1;chr1;chr1;chr1;chr1;chr1;chr1;chr1;chr1;chr1;chr1;chr1;chr1;chr1;chr1;chr1;chr1;chr1;chr1;chr1;chr1;chr1;chr1;chr1;chr1;chr1;chr1;chr1;chr1;chr1;chr1;chr1	36346814;36346814;36346814;36346814;36346814;36346814;36350955;36355290;36355290;36355290;36355290;36355293;36355293;36356285;36356285;36356285;36356691;36356691;36356691;36356691;36356691;36357165;36357165;36357165;36357165;36357165;36357165;36357569;36357569;36357569;36357569;36357569;36357569;36358073;36358073;36358073;36358073;36358073;36358073	36346917;36346917;36346917;36346917;36346917;36346917;36351049;36355408;36355408;36355408;36355408;36355408;36355408;36356405;36356405;36356405;36356743;36356743;36356743;36356743;36356743;36357262;36357262;36357262;36357262;36357262;36357262;36357734;36357734;36357734;36357734;36357734;36357734;36363110;36363110;36363110;36363110;36363110;36363110	+;+;+;+;+;+;+;+;+;+;+;+;+;+;+;+;+;+;+;+;+;+;+;+;+;+;+;+;+;+;+;+;+;+;+;+;+;+;+	5794	-0.0827321	6.78673	0.155077	0.700914	0.833681	ENSMUSG00000037447
Arid5b	chr10;chr10;chr10;chr10;chr10;chr10;chr10;chr10;chr10;chr10	67931423;67937725;67954081;67962529;67964619;67970824;68021856;68078834;68113760;68114520	67934499;67937923;67954178;67962581;67964823;67970936;68022086;68079059;68114014;68114556	-;-;-;-;-;-;-;-;-;-	4494	0.158689	3.77246	0.762842	0.400263	0.619791	ENSMUSG00000019947
Arih1	chr9;chr9;chr9;chr9;chr9;chr9;chr9;chr9;chr9;chr9;chr9;chr9;chr9;chr9	59295837;59302161;59303634;59310651;59313008;59315159;59315658;59319708;59322053;59333406;59333897;59344054;59361685;59393262	59300661;59302273;59303894;59310708;59313138;59315230;59315700;59319814;59322119;59333461;59333989;59344198;59361752;59393657	-;-;-;-;-;-;-;-;-;-;-;-;-;-	6435	0.267274	7.71489	2.87896	0.116542	0.336093	ENSMUSG00000025234
Arih2	chr9;chr9;chr9;chr9;chr9;chr9;chr9;chr9;chr9;chr9;chr9;chr9;chr9;chr9;chr9;chr9;chr9;chr9;chr9;chr9;chr9;chr9;chr9;chr9;chr9;chr9;chr9;chr9;chr9;chr9;chr9;chr9;chr9;chr9;chr9;chr9;chr9;chr9;chr9;chr9;chr9;chr9;chr9;chr9;chr9;chr9;chr9;chr9;chr9;chr9;chr9;chr9;chr9;chr9;chr9;chr9;chr9;chr9;chr9;chr9;chr9;chr9;chr9;chr9;chr9;chr9;chr9;chr9;chr9;chr9;chr9;chr9;chr9;chr9;chr9;chr9;chr9;chr9;chr9;chr9;chr9	108480141;108480141;108480141;108480141;108480141;108482533;108482533;108482533;108482533;108482533;108484487;108484487;108484487;108484487;108484487;108485108;108485108;108485108;108485108;108485108;108485801;108485801;108485801;108485801;108485801;108486977;108486977;108486977;108486977;108486977;108487096;108487096;108487096;108487096;108487096;108488832;108488832;108488832;108488832;108488832;108490925;108490925;108490925;108490925;108490925;108492224;108492224;108492224;108492224;108492224;108493877;108493877;108493877;108493877;108493877;108494571;108494571;108494571;108494571;108494571;108497258;108497258;108497258;108497258;108497258;108506488;108521225;108521225;108521225;108521225;108521225;108522132;108522132;108522132;108522132;108522132;108526428;108526428;108526428;108526428;108530772	108482352;108482352;108482352;108482352;108482352;108482616;108482671;108482616;108482616;108482616;108484555;108484555;108484555;108484555;108484555;108485251;108485251;108485251;108485251;108485251;108485952;108485952;108485952;108485952;108485952;108486998;108486998;108486998;108486998;108486998;108487146;108487146;108487146;108487146;108487146;108488949;108488949;108488949;108488949;108488949;108491034;108491034;108491034;108491034;108491034;108492345;108492345;108492345;108492345;108492345;108494027;108494027;108494027;108494027;108494027;108494634;108494634;108494634;108494634;108494634;108497325;108497325;108497325;108497325;108497325;108506533;108521567;108521567;108521567;108521567;108521564;108522193;108522193;108522193;108522193;108522193;108526607;108526607;108526607;108526607;108530880	-;-;-;-;-;-;-;-;-;-;-;-;-;-;-;-;-;-;-;-;-;-;-;-;-;-;-;-;-;-;-;-;-;-;-;-;-;-;-;-;-;-;-;-;-;-;-;-;-;-;-;-;-;-;-;-;-;-;-;-;-;-;-;-;-;-;-;-;-;-;-;-;-;-;-;-;-;-;-;-;-	4162	0.049415	6.39927	0.478436	0.502594	0.699039	ENSMUSG00000064145
Arl1	chr10;chr10;chr10;chr10;chr10;chr10	88567276;88569405;88571760;88572953;88577769;88578885	88567426;88569542;88571841;88573064;88577947;88579064	+;+;+;+;+;+	842	0.137685	6.42454	1.15237	0.305003	0.540076	ENSMUSG00000060904
Arl10	chr13;chr13;chr13;chr13;chr13;chr13;chr13;chr13	54722860;54722860;54723563;54723563;54726606;54726606;54726952;54728534	54723090;54723090;54723761;54723761;54726781;54726781;54730576;54730576	+;+;+;+;+;+;+;+	4231	0.16676	2.87108	1.10827	0.313739	0.547889	ENSMUSG00000025870
Arl13b	chr16;chr16;chr16;chr16;chr16;chr16;chr16;chr16;chr16;chr16	62614036;62622085;62623083;62624200;62626905;62632212;62633522;62647527;62651106;62667048	62616071;62622153;62623199;62624425;62627010;62632414;62633627;62647776;62651176;62667403	-;-;-;-;-;-;-;-;-;-	3540	-0.0596946	4.27384	0.119891	0.735388	0.855345	ENSMUSG00000022911
Arl14ep	chr2;chr2;chr2;chr2;chr2;chr2;chr2;chr2;chr2;chr2;chr2;chr2;chr2;chr2;chr2;chr2;chr2;chr2;chr2;chr2	106792874;106792874;106792874;106792874;106795767;106795767;106795767;106795767;106797445;106797445;106797445;106797445;106799417;106799417;106799417;106799417;106800656;106803113;106804617;106804647	106795215;106795215;106795215;106795215;106795991;106795991;106795991;106795991;106797572;106797572;106797572;106797572;106799903;106799903;106799903;106799903;106800736;106803389;106804742;106804742	-;-;-;-;-;-;-;-;-;-;-;-;-;-;-;-;-;-;-;-	3666	0.163146	6.24504	1.33041	0.272079	0.50688	ENSMUSG00000027122
Arl15	chr13;chr13;chr13;chr13;chr13	113931044;114058783;114070600;114104118;114291240	113931232;114058927;114070659;114104326;114293997	+;+;+;+;+	3361	0.170205	2.92045	1.61773	0.228049	0.460236	ENSMUSG00000042348
Arl16	chr11;chr11;chr11;chr11;chr11	120355152;120356810;120357480;120358008;120358189	120356647;120356925;120357593;120358066;120358426	-;-;-;-;-	2023	0.108537	3.40783	1.30051	0.276872	0.512053	ENSMUSG00000057594
Arl2	chr19;chr19;chr19;chr19;chr19	6184419;6186009;6187508;6187760;6191067	6184831;6186089;6187670;6187870;6191167	-;-;-;-;-	869	-0.324442	3.669	3.49975	0.0869582	0.291481	ENSMUSG00000024944
Arl2bp	chr8;chr8;chr8;chr8;chr8;chr8;chr8;chr8;chr8;chr8;chr8;chr8	95393228;95393719;95394225;95394225;95396949;95396949;95397923;95397923;95398690;95398690;95399645;95399645	95393529;95393858;95394286;95394286;95397055;95397055;95398008;95398008;95398786;95398786;95401085;95401085	+;+;+;+;+;+;+;+;+;+;+;+	2235	0.209226	6.20463	6.16728	0.0291853	0.164674	ENSMUSG00000031776
Arl3	chr19;chr19;chr19;chr19;chr19;chr19;chr19;chr19;chr19;chr19;chr19;chr19;chr19	46519548;46519548;46529882;46530791;46530791;46531921;46531921;46540012;46540012;46546677;46546677;46561479;46561479	46519825;46519825;46529949;46530976;46530976;46531971;46531971;46540128;46540128;46546820;46546820;46561621;46561621	-;-;-;-;-;-;-;-;-;-;-;-;-	987	-0.105113	4.6414	0.348159	0.56654	0.743345	ENSMUSG00000025035
Arl4a	chr12;chr12;chr12;chr12	40083290;40083290;40087262;40087837	40086832;40086832;40087375;40087986	-;-;-;-	3807	0.117245	3.82999	0.868451	0.37017	0.594686	ENSMUSG00000047446
Arl4c	chr1	88625948	88629913	-	3966	-0.0408195	5.04156	0.0226113	0.88307	0.938126	ENSMUSG00000049866
Arl4d	chr11;chr11	101556367;101557374	101556463;101558658	+;+	1382	0.493558	1.86983	2.41376	0.147273	0.375061	ENSMUSG00000034936
Arl5a	chr2;chr2;chr2;chr2;chr2;chr2	52287963;52294918;52302074;52306076;52306648;52314602	52292444;52295069;52302157;52306223;52306708;52314886	-;-;-;-;-;-	5212	0.535953	7.03751	8.29451	0.0143352	0.113546	ENSMUSG00000036093
Arl5b	chr2;chr2;chr2;chr2;chr2;chr2	15060131;15072950;15074631;15077935;15079773;15081067	15060385;15073010;15074778;15078018;15079924;15087267	+;+;+;+;+;+	6901	0.187231	5.97638	0.57119	0.464945	0.669905	ENSMUSG00000017418
Arl5c	chr11;chr11;chr11;chr11;chr11;chr11;chr11;chr11;chr11;chr11;chr11;chr11	97880406;97880406;97883108;97883108;97884251;97884251;97885164;97885164;97885893;97885893;97886644;97886644	97881165;97881165;97883259;97883259;97884334;97884315;97885311;97885311;97885953;97885953;97886999;97886999	-;-;-;-;-;-;-;-;-;-;-;-	1561	0.466926	2.52579	1.59378	0.23172	0.464531	ENSMUSG00000038352
Arl6	chr16;chr16;chr16;chr16;chr16;chr16;chr16;chr16;chr16;chr16;chr16;chr16;chr16;chr16;chr16;chr16;chr16	59433312;59433684;59439029;59439158;59439158;59441582;59441582;59443384;59443384;59444241;59444241;59444643;59444643;59452674;59452674;59459293;59459293	59434207;59434207;59439041;59439213;59439213;59441711;59441711;59443478;59443478;59444309;59444309;59444704;59444704;59452823;59452823;59459702;59459772	-;-;-;-;-;-;-;-;-;-;-;-;-;-;-;-;-	1951	0.387154	2.74875	3.01705	0.108998	0.325714	ENSMUSG00000022722
Arl6ip1	chr7;chr7;chr7;chr7;chr7;chr7	117718113;117720384;117721149;117725619;117726357;117728692	117719633;117720468;117721266;117725738;117726490;117728848	-;-;-;-;-;-	2135	0.232298	8.44531	5.78324	0.0336563	0.179414	ENSMUSG00000030654
Arl6ip4	chr5;chr5;chr5;chr5;chr5	124254171;124254978;124255334;124255893;124256048	124254674;124255256;124255451;124255962;124256258	+;+;+;+;+	1182	0.114773	5.70435	0.305045	0.591281	0.760462	ENSMUSG00000029404
Arl6ip5	chr6;chr6;chr6	97187753;97206498;97209361	97187957;97206715;97210276	+;+;+	1339	0.178238	7.29106	5.63638	0.0355796	0.184885	ENSMUSG00000035199
Arl6ip6	chr2;chr2;chr2;chr2	53082096;53084296;53092931;53107307	53082534;53084349;53093063;53109233	+;+;+;+	2553	0.340136	5.99584	2.68823	0.128063	0.349986	ENSMUSG00000026960
Arl8a	chr1;chr1;chr1;chr1;chr1;chr1;chr1	135074572;135080209;135080531;135081914;135082146;135082451;135082960	135074838;135080289;135080604;135082007;135082213;135082521;135084006	+;+;+;+;+;+;+	1702	0.0273207	5.18219	0.0442075	0.837137	0.9133	ENSMUSG00000026426
Arl8b	chr6;chr6;chr6;chr6;chr6;chr6;chr6	108760020;108790588;108791945;108792219;108795206;108795504;108798464	108760338;108790668;108792018;108792312;108795273;108795574;108800684	+;+;+;+;+;+;+	2928	0.307094	7.08711	2.52294	0.139225	0.364211	ENSMUSG00000030105
Armc1	chr3;chr3;chr3;chr3;chr3;chr3;chr3;chr3;chr3;chr3;chr3;chr3;chr3;chr3	19185566;19185566;19189007;19189007;19189171;19189171;19198494;19198494;19203650;19203650;19211636;19211636;19217074;19217074	19188387;19188369;19189081;19189081;19189287;19189287;19198683;19198683;19203741;19203741;19211856;19211856;19217259;19217259	-;-;-;-;-;-;-;-;-;-;-;-;-;-	3703	0.334636	6.35776	3.4898	0.0873537	0.292402	ENSMUSG00000027599
Armc10	chr5;chr5;chr5;chr5;chr5;chr5;chr5;chr5;chr5;chr5;chr5;chr5	21851004;21851004;21853618;21853660;21856743;21856743;21858374;21858374;21865551;21865551;21866362;21866362	21851233;21851233;21853766;21853766;21856877;21856877;21858550;21858550;21865622;21865622;21867697;21867697	+;+;+;+;+;+;+;+;+;+;+;+	2099	-0.0591198	6.1572	0.342958	0.569224	0.744638	ENSMUSG00000038525
Armc5	chr7;chr7;chr7;chr7;chr7;chr7	127836529;127839054;127839255;127841352;127842512;127843197	127837761;127839161;127840041;127841848;127842644;127844272	+;+;+;+;+;+	3834	-0.196593	5.382	2.55669	0.136739	0.361536	ENSMUSG00000042178
Armc6	chr8;chr8;chr8;chr8;chr8;chr8;chr8;chr8	70672843;70674756;70675168;70676194;70677550;70682178;70683930;70686760	70673527;70674893;70675299;70676339;70678123;70682260;70684056;70687072	-;-;-;-;-;-;-;-	2198	0.107662	5.57183	0.982851	0.341559	0.570647	ENSMUSG00000002343
Armc7	chr11;chr11;chr11;chr11;chr11;chr11	115366493;115366493;115366948;115366948;115374069;115379539	115366853;115366853;115367091;115367091;115374376;115381292	+;+;+;+;+;+	2567	-0.117758	4.28364	0.544885	0.47517	0.677373	ENSMUSG00000057219
Armc8	chr9;chr9;chr9;chr9;chr9;chr9;chr9;chr9;chr9;chr9;chr9;chr9;chr9;chr9;chr9;chr9;chr9;chr9;chr9;chr9;chr9;chr9;chr9;chr9;chr9;chr9;chr9;chr9;chr9;chr9;chr9;chr9;chr9;chr9	99360444;99365153;99366019;99369917;99378204;99379296;99381346;99384565;99387318;99387703;99400298;99402540;99405192;99405192;99407406;99407406;99408944;99408944;99409132;99409132;99411384;99411384;99415151;99415151;99417848;99417848;99418216;99418216;99419741;99419741;99433596;99433596;99450655;99450655	99362830;99365246;99366091;99370012;99378299;99379445;99381438;99384651;99387399;99387785;99402635;99402635;99405392;99405392;99407466;99407466;99409034;99409034;99409207;99409207;99411464;99411464;99415243;99415243;99417945;99417945;99418358;99418358;99419812;99419812;99433672;99433672;99450952;99450952	-;-;-;-;-;-;-;-;-;-;-;-;-;-;-;-;-;-;-;-;-;-;-;-;-;-;-;-;-;-;-;-;-;-	6870	-0.161736	5.74912	1.26103	0.284292	0.519315	ENSMUSG00000032468
Armc9	chr1;chr1;chr1;chr1;chr1;chr1;chr1;chr1;chr1;chr1;chr1;chr1;chr1;chr1;chr1;chr1;chr1;chr1;chr1;chr1;chr1;chr1;chr1;chr1;chr1;chr1;chr1;chr1;chr1;chr1;chr1;chr1;chr1;chr1;chr1;chr1;chr1;chr1;chr1;chr1;chr1;chr1;chr1;chr1;chr1;chr1;chr1;chr1;chr1;chr1;chr1;chr1;chr1;chr1;chr1;chr1;chr1;chr1;chr1;chr1;chr1;chr1;chr1;chr1;chr1;chr1;chr1;chr1;chr1;chr1;chr1	86082502;86082502;86082502;86084640;86084640;86084640;86087717;86087717;86087717;86090387;86090387;86090387;86092418;86092418;86092418;86097632;86097632;86097632;86099846;86099846;86099846;86101279;86101279;86101279;86104536;86104536;86104536;86113827;86113827;86113827;86116599;86116599;86116599;86118732;86118732;86118732;86121999;86121999;86121999;86124041;86124041;86124041;86125964;86125964;86125964;86127560;86127560;86127560;86130212;86130212;86130212;86135675;86135675;86135675;86140772;86140772;86140772;86172288;86172288;86172288;86179999;86179999;86179999;86184948;86184948;86189761;86189764;86202105;86202105;86203382;86203382	86082565;86082565;86082565;86084727;86084727;86084727;86087845;86087845;86087845;86090557;86090557;86090557;86092573;86092573;86092573;86097724;86097724;86097724;86099870;86099870;86099870;86101436;86101436;86101436;86104634;86104634;86104634;86113861;86113861;86113861;86116710;86116710;86116710;86118824;86118824;86118824;86122089;86122089;86122089;86124164;86124164;86124164;86126103;86126103;86126103;86127636;86127636;86127636;86130286;86130286;86130286;86135765;86135765;86135765;86140827;86140827;86140827;86172392;86172392;86172392;86180114;86180114;86180213;86185084;86185084;86189887;86189887;86202277;86202277;86206006;86206006	+;+;+;+;+;+;+;+;+;+;+;+;+;+;+;+;+;+;+;+;+;+;+;+;+;+;+;+;+;+;+;+;+;+;+;+;+;+;+;+;+;+;+;+;+;+;+;+;+;+;+;+;+;+;+;+;+;+;+;+;+;+;+;+;+;+;+;+;+;+;+	5259	0.377655	1.86891	3.44836	0.0887703	0.294922	ENSMUSG00000062590
Armcx1	chrX;chrX;chrX;chrX;chrX;chrX;chrX;chrX;chrX;chrX;chrX;chrX;chrX;chrX;chrX;chrX;chrX;chrX;chrX;chrX;chrX;chrX;chrX;chrX;chrX	133618687;133618687;133618687;133618687;133618687;133619119;133619119;133619119;133619475;133619475;133619669;133619669;133619669;133619669;133619669;133620376;133620376;133620376;133620376;133620376;133620783;133620783;133620783;133620783;133620783	133618799;133618799;133618799;133618799;133618799;133619210;133619210;133619210;133619567;133619567;133619741;133619741;133619741;133619857;133619857;133620474;133620474;133620474;133620474;133620474;133622661;133622661;133622661;133622661;133622661	+;+;+;+;+;+;+;+;+;+;+;+;+;+;+;+;+;+;+;+;+;+;+;+;+	2465	1.30113	0.230789	10.843	0.00675209	0.0740542	ENSMUSG00000033460
Armcx2	chrX;chrX;chrX;chrX;chrX;chrX;chrX;chrX;chrX;chrX;chrX;chrX;chrX;chrX;chrX;chrX;chrX	133704891;133704891;133704891;133708011;133708011;133708011;133708203;133708203;133708203;133708370;133708370;133708984;133708984;133708984;133709668;133709668;133709668	133707762;133707762;133707762;133708076;133708076;133708076;133708474;133708262;133708262;133708474;133708474;133709248;133709248;133709191;133709970;133709970;133709970	-;-;-;-;-;-;-;-;-;-;-;-;-;-;-;-;-	3778	0.359642	3.47552	6.60179	0.0249681	0.152907	ENSMUSG00000033436
Armcx3	chrX;chrX;chrX;chrX;chrX;chrX;chrX;chrX;chrX;chrX;chrX;chrX;chrX;chrX;chrX	133657301;133657301;133657500;133657985;133658013;133658013;133658481;133658481;133658481;133658826;133658826;133658826;133659195;133659195;133659195	133657479;133657479;133657634;133658091;133658091;133658091;133658542;133658542;133658542;133658895;133658895;133658895;133662205;133662205;133662205	+;+;+;+;+;+;+;+;+;+;+;+;+;+;+	3564	-0.0466978	3.09475	0.140246	0.714719	0.841574	ENSMUSG00000049047
Armcx4	chrX;chrX;chrX;chrX;chrX;chrX	133587268;133587897;133588766;133589199;133589569;133589966	133587386;133587974;133588855;133589281;133589653;133598521	+;+;+;+;+;+	9011	0.0342416	3.67376	0.0228702	0.882408	0.937907	ENSMUSG00000049804
Armcx5	chrX;chrX;chrX;chrX	134643441;134644312;134645248;134645668	134643727;134644363;134645324;134648075	+;+;+;+	2824	0.100206	2.77365	0.414435	0.532114	0.718731	ENSMUSG00000072969
Armcx6	chrX;chrX;chrX;chrX	133649204;133651300;133651690;133652079	133650974;133651379;133651782;133652168	-;-;-;-	2034	0.0694449	2.33203	0.182528	0.676947	0.817782	ENSMUSG00000050394
Armh3	chr19;chr19;chr19;chr19;chr19;chr19;chr19;chr19;chr19;chr19;chr19;chr19;chr19;chr19;chr19;chr19;chr19;chr19;chr19;chr19;chr19;chr19;chr19;chr19;chr19;chr19	45806583;45808713;45834547;45874391;45879647;45880505;45910056;45920790;45922225;45924801;45928884;45934441;45939101;45941064;45941863;45945119;45946846;45948752;45953603;45953801;45954681;45961262;45963406;45963658;45967039;45986855	45807417;45808829;45834625;45874466;45879773;45880587;45910144;45920850;45922294;45924866;45928942;45934542;45939194;45941139;45941909;45945179;45946889;45948808;45953689;45953875;45954773;45961369;45963552;45963714;45967151;45986927	-;-;-;-;-;-;-;-;-;-;-;-;-;-;-;-;-;-;-;-;-;-;-;-;-;-	2896	0.0442499	4.09422	0.0780818	0.784862	0.883888	ENSMUSG00000039901
Armt1	chr10;chr10;chr10;chr10;chr10	4382605;4384828;4389492;4400647;4403472	4382711;4384933;4389736;4400809;4405140	+;+;+;+;+	2290	0.328271	5.07624	4.30591	0.0610741	0.243147	ENSMUSG00000061759
Arnt	chr3;chr3;chr3;chr3;chr3;chr3;chr3;chr3;chr3;chr3;chr3;chr3;chr3;chr3;chr3;chr3;chr3;chr3;chr3;chr3;chr3;chr3;chr3;chr3;chr3;chr3;chr3;chr3;chr3;chr3;chr3;chr3;chr3;chr3;chr3;chr3;chr3;chr3;chr3;chr3;chr3;chr3;chr3	95341701;95341701;95355683;95355683;95359896;95359896;95367688;95367688;95374104;95377488;95377488;95381850;95381850;95383391;95383391;95387506;95387506;95388065;95388065;95391083;95391083;95392170;95392170;95394560;95394560;95395666;95395666;95396903;95396903;95397192;95397192;95397566;95397566;95397864;95397864;95398334;95398334;95401009;95401009;95401758;95401758;95402615;95402615	95341872;95341872;95355794;95355794;95359940;95359940;95367732;95367732;95374148;95377701;95377701;95382063;95382063;95383493;95383493;95387571;95387571;95388150;95388150;95391159;95391159;95392304;95392304;95394634;95394634;95395817;95395817;95397013;95397013;95397267;95397267;95397689;95397689;95397966;95397966;95398481;95398481;95401171;95401171;95401924;95401924;95404550;95404550	+;+;+;+;+;+;+;+;+;+;+;+;+;+;+;+;+;+;+;+;+;+;+;+;+;+;+;+;+;+;+;+;+;+;+;+;+;+;+;+;+;+;+	4369	0.170688	5.76708	4.81814	0.0490638	0.219567	ENSMUSG00000015522
Arntl	chr7;chr7;chr7;chr7;chr7;chr7;chr7;chr7;chr7;chr7;chr7;chr7;chr7;chr7;chr7;chr7;chr7;chr7;chr7;chr7;chr7;chr7;chr7;chr7;chr7;chr7;chr7;chr7;chr7;chr7;chr7;chr7;chr7;chr7;chr7;chr7;chr7;chr7;chr7;chr7;chr7;chr7;chr7;chr7;chr7;chr7;chr7;chr7;chr7;chr7;chr7;chr7;chr7;chr7;chr7;chr7;chr7;chr7;chr7;chr7;chr7;chr7;chr7;chr7;chr7;chr7;chr7;chr7;chr7;chr7;chr7;chr7;chr7;chr7;chr7;chr7;chr7;chr7;chr7;chr7;chr7;chr7;chr7;chr7;chr7;chr7;chr7;chr7;chr7;chr7;chr7;chr7;chr7;chr7;chr7;chr7;chr7;chr7;chr7	112806672;112806672;112806672;112806718;112806718;112833831;112833831;112833831;112833831;112833831;112873833;112873833;112873833;112873833;112878664;112878664;112878664;112878664;112879857;112879857;112879857;112879857;112879857;112880609;112880609;112882464;112882464;112882464;112882464;112882728;112882728;112882728;112882728;112882728;112884206;112884206;112884206;112884206;112884206;112886324;112886324;112886324;112886324;112886324;112890668;112890668;112890668;112890668;112890668;112892385;112892385;112892385;112892385;112892385;112894651;112894651;112894651;112894651;112894651;112898394;112898394;112898394;112898397;112898397;112900758;112900758;112900758;112900758;112900758;112902548;112902548;112902548;112902548;112902548;112903531;112903531;112903531;112903531;112903531;112905225;112905225;112905225;112905225;112905225;112907823;112907823;112907823;112907823;112907823;112912001;112912001;112912001;112912001;112912001;112912666;112912666;112912666;112912666;112912666	112806851;112806851;112806851;112806851;112806851;112833903;112833903;112833903;112833903;112833903;112873960;112873960;112873960;112873960;112878789;112878789;112878789;112878789;112880009;112880009;112880009;112880009;112880009;112880629;112880629;112882502;112882502;112882502;112882502;112882769;112882769;112882769;112882769;112882769;112884363;112884363;112884363;112884363;112884363;112886403;112886403;112886403;112886403;112886403;112890760;112890760;112890760;112890760;112890760;112892502;112892502;112892502;112892502;112892502;112894800;112894800;112894800;112894800;112894800;112898640;112898640;112898640;112898640;112898640;112900864;112900864;112900864;112900864;112900864;112902698;112902698;112902698;112902698;112902698;112903619;112903619;112903619;112903619;112903619;112905333;112905333;112905333;112905333;112905333;112907916;112907916;112907916;112907916;112907916;112912103;112912103;112912103;112912103;112912103;112913333;112913333;112913333;112913333;112913333	+;+;+;+;+;+;+;+;+;+;+;+;+;+;+;+;+;+;+;+;+;+;+;+;+;+;+;+;+;+;+;+;+;+;+;+;+;+;+;+;+;+;+;+;+;+;+;+;+;+;+;+;+;+;+;+;+;+;+;+;+;+;+;+;+;+;+;+;+;+;+;+;+;+;+;+;+;+;+;+;+;+;+;+;+;+;+;+;+;+;+;+;+;+;+;+;+;+;+	2929	0.0982402	3.46217	0.461412	0.510196	0.704608	ENSMUSG00000055116
Arpc1a	chr5;chr5;chr5;chr5;chr5;chr5;chr5;chr5;chr5;chr5	145020679;145027963;145029268;145032862;145034026;145037867;145041252;145041508;145043855;145045187	145020782;145028056;145029372;145033084;145034133;145038079;145041327;145041701;145043945;145045566	+;+;+;+;+;+;+;+;+;+	1588	0.1921	6.66406	2.82757	0.119373	0.338739	ENSMUSG00000029621
Arpc1b	chr5;chr5;chr5;chr5;chr5;chr5;chr5;chr5;chr5;chr5	145051066;145058467;145059342;145060379;145061397;145062388;145062701;145063537;145064446;145064631	145051151;145058549;145059446;145060601;145061504;145062594;145062776;145063742;145064536;145064996	+;+;+;+;+;+;+;+;+;+	1551	-0.00253033	8.69943	0.000284175	0.986838	0.993537	ENSMUSG00000029622
Arpc2	chr1;chr1;chr1;chr1;chr1;chr1;chr1;chr1;chr1;chr1;chr1;chr1;chr1;chr1;chr1;chr1;chr1;chr1;chr1;chr1;chr1	74275676;74275676;74275977;74285239;74285239;74287291;74287291;74290413;74290413;74293987;74293987;74295117;74295117;74301618;74301618;74302902;74302902;74303512;74303512;74306930;74306930	74276058;74275769;74276058;74285273;74285273;74287403;74287403;74290458;74290458;74294173;74294173;74295210;74295210;74301744;74301744;74303002;74303002;74303612;74303612;74307368;74307368	+;+;+;+;+;+;+;+;+;+;+;+;+;+;+;+;+;+;+;+;+	1626	0.0355865	8.96587	0.209596	0.655449	0.805302	ENSMUSG00000006304
Arpc3	chr5;chr5;chr5;chr5;chr5;chr5;chr5	122529941;122534880;122539710;122541422;122542187;122543147;122543932	122530060;122534979;122539786;122541490;122542313;122543241;122544244	+;+;+;+;+;+;+	901	0.164991	7.74372	6.01389	0.0308805	0.170474	ENSMUSG00000029465
Arpc4	chr6;chr6;chr6;chr6;chr6;chr6;chr6;chr6;chr6;chr6;chr6;chr6;chr6;chr6;chr6	113355074;113355074;113355074;113357687;113358924;113358924;113361043;113361043;113361043;113362451;113362451;113362451;113365732;113365732;113365732	113355169;113355169;113355169;113357805;113359035;113359035;113361138;113361138;113361138;113362621;113362621;113362621;113367408;113367408;113367408	+;+;+;+;+;+;+;+;+;+;+;+;+;+;+	2271	0.248681	7.65857	4.3084	0.0610098	0.243147	ENSMUSG00000079426
Arpc5	chr1;chr1;chr1;chr1	152642293;152644612;152647115;152650011	152642618;152644684;152647291;152651331	+;+;+;+	1897	0.255603	8.37298	1.73587	0.213239	0.446521	ENSMUSG00000008475
Arpc5l	chr2;chr2;chr2;chr2	38898151;38903127;38903735;38905070	38898356;38903199;38903911;38905884	+;+;+;+	1271	-0.30765	6.57982	17.1009	0.0014493	0.0305481	ENSMUSG00000026755
Arpp19	chr9;chr9;chr9;chr9;chr9;chr9;chr9;chr9;chr9;chr9;chr9;chr9;chr9;chr9;chr9;chr9;chr9;chr9;chr9;chr9;chr9;chr9;chr9;chr9;chr9;chr9;chr9	74944896;74944896;74944896;74944896;74944896;74945014;74945014;74945189;74945189;74945189;74945192;74950495;74959515;74959515;74959515;74959515;74959515;74959515;74959515;74963917;74963917;74963917;74963917;74963917;74963917;74963917;74964447	74945001;74945001;74945001;74945005;74945005;74945243;74945243;74945243;74945243;74945243;74945243;74950580;74959637;74959637;74959637;74959637;74959637;74959637;74959637;74967595;74964198;74967595;74964198;74967595;74964198;74964198;74967595	+;+;+;+;+;+;+;+;+;+;+;+;+;+;+;+;+;+;+;+;+;+;+;+;+;+;+	4228	-0.187099	5.86853	2.3275	0.154053	0.383482	ENSMUSG00000007656
Arrb1	chr7;chr7;chr7;chr7;chr7;chr7;chr7;chr7;chr7;chr7;chr7;chr7;chr7;chr7;chr7;chr7;chr7;chr7;chr7;chr7;chr7;chr7;chr7;chr7;chr7;chr7;chr7;chr7;chr7;chr7;chr7	99184693;99184693;99231468;99231468;99232867;99232867;99236422;99236422;99237205;99237205;99238102;99238102;99238858;99238858;99240470;99240470;99241711;99241711;99242197;99242197;99243828;99243828;99245230;99245230;99246243;99247698;99247698;99249008;99249008;99250305;99250305	99185005;99185005;99231498;99231498;99232927;99232927;99236466;99236466;99237401;99237401;99238161;99238161;99238925;99238925;99240605;99240605;99241795;99241795;99242269;99242269;99243965;99243965;99245313;99245313;99246266;99247768;99247768;99249059;99249059;99255978;99255978	+;+;+;+;+;+;+;+;+;+;+;+;+;+;+;+;+;+;+;+;+;+;+;+;+;+;+;+;+;+;+	7112	0.42303	3.98329	1.98574	0.185178	0.420439	ENSMUSG00000018909
Arrb2	chr11;chr11;chr11;chr11;chr11;chr11;chr11;chr11;chr11;chr11;chr11;chr11;chr11;chr11;chr11;chr11;chr11;chr11;chr11;chr11;chr11;chr11;chr11;chr11;chr11;chr11;chr11;chr11;chr11;chr11;chr11;chr11;chr11;chr11;chr11;chr11;chr11;chr11;chr11;chr11;chr11;chr11;chr11;chr11;chr11;chr11;chr11;chr11;chr11;chr11;chr11;chr11;chr11;chr11;chr11;chr11;chr11;chr11;chr11;chr11;chr11;chr11	70323406;70323406;70323406;70323406;70326368;70326368;70326368;70326368;70326989;70326989;70326989;70326989;70327157;70327157;70327157;70327157;70327387;70327387;70327387;70327387;70327695;70327695;70327695;70327695;70328136;70328136;70328136;70328136;70328397;70328397;70328397;70328397;70328770;70328770;70328770;70328770;70329145;70329145;70329145;70329145;70329474;70329474;70329474;70329474;70330298;70330298;70330298;70330298;70330488;70330488;70330488;70330488;70330644;70330644;70330677;70330677;70330990;70330990;70330990;70330990;70331582;70331582	70323579;70323579;70323579;70323579;70326398;70326398;70326398;70326398;70327049;70327049;70327049;70327049;70327201;70327201;70327201;70327201;70327583;70327583;70327583;70327583;70327754;70327754;70327754;70327754;70328203;70328203;70328203;70328203;70328535;70328535;70328535;70328535;70328854;70328854;70328854;70328854;70329217;70329217;70329217;70329217;70329611;70329611;70329611;70329611;70330381;70330381;70330381;70330381;70330567;70330567;70330567;70330567;70330731;70330731;70330731;70330731;70331654;70331101;70331101;70331654;70331654;70331654	+;+;+;+;+;+;+;+;+;+;+;+;+;+;+;+;+;+;+;+;+;+;+;+;+;+;+;+;+;+;+;+;+;+;+;+;+;+;+;+;+;+;+;+;+;+;+;+;+;+;+;+;+;+;+;+;+;+;+;+;+;+	1988	-0.0342816	6.07161	0.139638	0.715308	0.84209	ENSMUSG00000060216
Arrdc1	chr2;chr2;chr2;chr2;chr2;chr2;chr2;chr2;chr2;chr2;chr2;chr2;chr2;chr2;chr2;chr2;chr2;chr2;chr2;chr2;chr2;chr2;chr2	24815364;24815364;24815367;24815768;24815768;24815768;24816284;24816284;24816557;24816557;24816595;24816890;24816890;24816890;24817138;24817138;24817138;24817741;24817741;24817741;24825040;24825040;24825040	24815688;24815688;24815688;24816460;24816206;24816206;24816460;24816457;24816739;24816739;24816739;24817044;24817044;24817044;24817188;24817188;24817188;24817851;24817851;24817851;24825293;24825293;24825293	-;-;-;-;-;-;-;-;-;-;-;-;-;-;-;-;-;-;-;-;-;-;-	1772	0.317346	4.75372	12.2273	0.00455459	0.0589244	ENSMUSG00000026972
Arrdc2	chr8;chr8;chr8;chr8;chr8;chr8;chr8;chr8	71287782;71288864;71289502;71289754;71290088;71291338;71291623;71291772	71288638;71289021;71289664;71290010;71290190;71291485;71291689;71292364	-;-;-;-;-;-;-;-	2346	-0.0238344	3.44421	0.0157789	0.902201	0.947541	ENSMUSG00000002910
Arrdc3	chr13;chr13;chr13;chr13;chr13;chr13;chr13;chr13;chr13;chr13;chr13;chr13;chr13;chr13;chr13;chr13;chr13;chr13;chr13;chr13;chr13;chr13;chr13;chr13	81031503;81031541;81034214;81035525;81035525;81035525;81037208;81037208;81037208;81038215;81038215;81038215;81038653;81038653;81038653;81039181;81039181;81039181;81039569;81039607;81039607;81041489;81041489;81041489	81032048;81032048;81034262;81035606;81035606;81035606;81037355;81037355;81037355;81038317;81038317;81038317;81038909;81038909;81038909;81039343;81039343;81039343;81039761;81039761;81039761;81044161;81044161;81044161	+;+;+;+;+;+;+;+;+;+;+;+;+;+;+;+;+;+;+;+;+;+;+;+	4214	-1.35392	3.98897	51.3575	1.41573e-05	0.00185743	ENSMUSG00000074794
Arsa	chr15;chr15;chr15;chr15;chr15;chr15;chr15;chr15;chr15	89356679;89357872;89358210;89358431;89358743;89358990;89359325;89359711;89361353	89357760;89357974;89358337;89358555;89358912;89359208;89359565;89360858;89361627	-;-;-;-;-;-;-;-;-	3491	0.374382	3.39803	2.38696	0.149339	0.378077	ENSMUSG00000022620
Arsb	chr13;chr13;chr13;chr13;chr13;chr13;chr13;chr13	93908187;93926547;93930536;93944004;93998595;94016996;94075735;94076974	93908600;93926733;93930726;93944211;93998838;94017066;94075857;94079524	+;+;+;+;+;+;+;+	3989	-0.211716	3.23486	2.75781	0.123255	0.343806	ENSMUSG00000042082
Arsg	chr11;chr11;chr11;chr11;chr11;chr11;chr11;chr11;chr11;chr11;chr11;chr11;chr11;chr11;chr11;chr11;chr11;chr11;chr11;chr11;chr11;chr11;chr11;chr11;chr11;chr11;chr11;chr11;chr11;chr11;chr11;chr11;chr11;chr11;chr11;chr11;chr11;chr11;chr11;chr11;chr11;chr11;chr11;chr11;chr11;chr11;chr11	109364200;109376302;109376532;109376718;109378201;109380594;109380594;109386165;109408068;109408068;109408068;109412483;109412483;109412483;109416209;109416209;109416209;109418572;109418572;109418572;109424735;109424735;109424735;109426083;109426083;109426083;109434537;109434537;109438840;109438840;109438840;109438840;109438840;109448777;109448777;109448777;109448777;109454008;109454008;109454008;109454008;109454008;109463045;109463045;109463045;109463045;109463045	109364247;109376399;109376583;109376772;109378272;109381476;109381476;109386539;109408255;109408255;109408255;109412530;109412530;109412530;109416320;109416320;109416320;109418709;109418709;109418709;109424931;109424931;109424931;109426163;109426163;109426163;109434654;109434654;109438948;109438948;109438948;109438948;109438948;109448897;109448897;109448897;109448897;109454098;109454098;109454098;109454098;109454098;109464155;109464155;109464155;109464155;109464155	+;+;+;+;+;+;+;+;+;+;+;+;+;+;+;+;+;+;+;+;+;+;+;+;+;+;+;+;+;+;+;+;+;+;+;+;+;+;+;+;+;+;+;+;+;+;+	3897	-0.263826	-0.055456	0.915419	0.357987	0.584092	ENSMUSG00000020604
Arsk	chr13;chr13;chr13;chr13;chr13;chr13;chr13;chr13;chr13;chr13;chr13;chr13;chr13;chr13;chr13;chr13	76208541;76208541;76213399;76213399;76214754;76214754;76220219;76220219;76222894;76222894;76237235;76239777;76239777;76242007;76246493;76246493	76210721;76210721;76213623;76213623;76214978;76214978;76220390;76220390;76223170;76223170;76237468;76239936;76239936;76242136;76246779;76246779	-;-;-;-;-;-;-;-;-;-;-;-;-;-;-;-	3891	0.425515	2.70376	1.47067	0.249499	0.48415	ENSMUSG00000021592
Art2b	chr7;chr7;chr7	101224936;101229111;101230318	101228149;101229846;101230368	-;-;-	4001	0.299914	2.42826	4.90158	0.0474363	0.215482	ENSMUSG00000030651
Art4	chr6;chr6;chr6	136825449;136831350;136834161	136826685;136832058;136834598	-;-;-	2384	-0.782322	-0.0346278	5.05883	0.0449058	0.209011	ENSMUSG00000030217
Arv1	chr8;chr8;chr8;chr8;chr8;chr8;chr8;chr8;chr8;chr8;chr8;chr8	125448905;125448905;125451995;125451995;125455068;125455068;125457531;125457531;125458536;125458536;125459257;125460546	125449081;125449081;125452114;125452114;125455221;125455221;125457755;125457755;125458680;125458680;125464863;125464863	+;+;+;+;+;+;+;+;+;+;+;+	6428	0.322079	3.9474	6.07716	0.0302105	0.168454	ENSMUSG00000031982
Arvcf	chr16;chr16;chr16;chr16;chr16;chr16;chr16;chr16;chr16;chr16;chr16;chr16;chr16;chr16;chr16;chr16;chr16;chr16;chr16;chr16;chr16;chr16;chr16;chr16;chr16;chr16;chr16;chr16;chr16;chr16;chr16;chr16;chr16;chr16;chr16;chr16;chr16;chr16;chr16;chr16;chr16;chr16;chr16;chr16;chr16;chr16;chr16;chr16;chr16;chr16;chr16;chr16;chr16;chr16;chr16;chr16;chr16;chr16;chr16;chr16;chr16;chr16;chr16;chr16;chr16;chr16;chr16;chr16;chr16;chr16;chr16;chr16;chr16;chr16;chr16;chr16;chr16;chr16;chr16;chr16;chr16;chr16;chr16;chr16;chr16;chr16;chr16;chr16;chr16;chr16;chr16;chr16;chr16;chr16;chr16;chr16;chr16;chr16;chr16;chr16;chr16;chr16;chr16;chr16;chr16;chr16;chr16;chr16;chr16;chr16;chr16	18166046;18166046;18170650;18170650;18198648;18198648;18207025;18207025;18207025;18207025;18210428;18210428;18214824;18214824;18214824;18214824;18214824;18214824;18215162;18215162;18215162;18215162;18215162;18215162;18216577;18216577;18216577;18216577;18216577;18216577;18217712;18217712;18217712;18217712;18217712;18217712;18218406;18218406;18218406;18218406;18218406;18218406;18218835;18218835;18218835;18218835;18218835;18218835;18219531;18219531;18219531;18220317;18220317;18220317;18220317;18220317;18220317;18221358;18221358;18221358;18221358;18221358;18221358;18221650;18221650;18221650;18221650;18221650;18221650;18222076;18222076;18222076;18222076;18222076;18222076;18222378;18222378;18222378;18222378;18222378;18222378;18222584;18222584;18222584;18222584;18222584;18222584;18222885;18222885;18222885;18222885;18222885;18222885;18223210;18223210;18223210;18223210;18223210;18223210;18223852;18223852;18223852;18223852;18223852;18223852;18224357;18224357;18224357;18224357;18224357;18224357	18166320;18166320;18170701;18170701;18198823;18198823;18207255;18207255;18207255;18207255;18210577;18210577;18214982;18214982;18214982;18214982;18214982;18214982;18215691;18215691;18215691;18215691;18215691;18215691;18217076;18217076;18217076;18217076;18217076;18217076;18217895;18217895;18217895;18217895;18217895;18217895;18218523;18218523;18218523;18218523;18218523;18218523;18219003;18219003;18219003;18219003;18219003;18219003;18219548;18219548;18219548;18220388;18220388;18220388;18220388;18220388;18220388;18221485;18221485;18221485;18221485;18221485;18221485;18221800;18221800;18221800;18221800;18221800;18221800;18222274;18222274;18222274;18222274;18222274;18222274;18222489;18222489;18222489;18222489;18222489;18222489;18222671;18222671;18222671;18222671;18222671;18222671;18222938;18222938;18222938;18222938;18222938;18222938;18223295;18223295;18223295;18223295;18223295;18223295;18223971;18223971;18223971;18223971;18223971;18223971;18225824;18225824;18225824;18225824;18225824;18225824	+;+;+;+;+;+;+;+;+;+;+;+;+;+;+;+;+;+;+;+;+;+;+;+;+;+;+;+;+;+;+;+;+;+;+;+;+;+;+;+;+;+;+;+;+;+;+;+;+;+;+;+;+;+;+;+;+;+;+;+;+;+;+;+;+;+;+;+;+;+;+;+;+;+;+;+;+;+;+;+;+;+;+;+;+;+;+;+;+;+;+;+;+;+;+;+;+;+;+;+;+;+;+;+;+;+;+;+;+;+;+	5040	0.140607	0.0914729	0.0972267	0.760749	0.870604	ENSMUSG00000118669
Arxes2	chrX	134894569	134896108	+	1540	0.124776	0.730994	0.254097	0.62354	0.783076	ENSMUSG00000048040
As3mt	chr19;chr19;chr19;chr19;chr19;chr19;chr19;chr19;chr19;chr19;chr19	46695897;46696195;46696509;46697407;46697986;46700660;46703628;46708328;46708753;46713343;46728900	46695975;46696238;46696636;46697557;46698122;46700729;46703709;46708459;46708895;46713477;46729534	+;+;+;+;+;+;+;+;+;+;+	1736	0.154563	3.87501	1.82137	0.202624	0.437721	ENSMUSG00000003559
Asah1	chr8;chr8;chr8;chr8;chr8;chr8;chr8;chr8;chr8;chr8;chr8;chr8;chr8;chr8	41793683;41795922;41796556;41796767;41799144;41799333;41799968;41801125;41802587;41804931;41807051;41807864;41813290;41827547	41794722;41795978;41796679;41796898;41799225;41799387;41800112;41801170;41802661;41805009;41807137;41807954;41813336;41827734	-;-;-;-;-;-;-;-;-;-;-;-;-;-	2248	0.299056	5.30081	1.89589	0.194681	0.430082	ENSMUSG00000031591
Asah2	chr19;chr19;chr19;chr19;chr19;chr19;chr19;chr19;chr19;chr19;chr19;chr19;chr19;chr19;chr19;chr19;chr19;chr19;chr19;chr19;chr19;chr19;chr19;chr19	31962051;31969402;31972742;31981084;31983658;31985980;31986806;31989826;31991602;31993885;31994084;31996342;31999654;32002201;32020881;32022290;32023485;32030233;32031880;32035197;32037952;32038687;32078950;32080419	31964347;31969490;31972801;31981230;31983753;31986075;31986845;31989920;31991717;31993966;31994188;31996428;31999779;32002321;32020958;32022417;32023661;32030382;32032040;32035325;32038073;32038802;32079027;32080540	-;-;-;-;-;-;-;-;-;-;-;-;-;-;-;-;-;-;-;-;-;-;-;-	4818	-0.375613	0.990979	2.9183	0.113882	0.332522	ENSMUSG00000024887
Asap1	chr15;chr15;chr15;chr15;chr15;chr15;chr15;chr15;chr15;chr15;chr15;chr15;chr15;chr15;chr15;chr15;chr15;chr15;chr15;chr15;chr15;chr15;chr15;chr15;chr15;chr15;chr15;chr15;chr15;chr15;chr15;chr15;chr15;chr15;chr15;chr15;chr15;chr15;chr15;chr15;chr15;chr15;chr15;chr15;chr15;chr15;chr15;chr15;chr15;chr15;chr15;chr15;chr15;chr15;chr15;chr15;chr15;chr15;chr15;chr15;chr15;chr15;chr15;chr15;chr15;chr15;chr15;chr15;chr15;chr15;chr15;chr15;chr15;chr15;chr15;chr15;chr15;chr15;chr15;chr15;chr15;chr15;chr15;chr15;chr15;chr15;chr15;chr15;chr15;chr15;chr15;chr15;chr15;chr15;chr15;chr15;chr15;chr15;chr15;chr15;chr15;chr15;chr15;chr15;chr15;chr15;chr15;chr15;chr15;chr15;chr15;chr15;chr15;chr15;chr15;chr15;chr15;chr15;chr15;chr15;chr15;chr15;chr15;chr15;chr15;chr15;chr15;chr15;chr15;chr15;chr15;chr15;chr15;chr15;chr15;chr15;chr15;chr15;chr15;chr15;chr15;chr15;chr15;chr15;chr15;chr15	63958689;63958689;63958689;63958689;63958689;63963897;63963897;63963897;63963897;63963897;63965858;63965858;63965858;63965858;63965858;63971381;63971381;63971381;63971381;63971381;63974252;63974252;63974252;63974252;63974252;63982755;63982755;63982755;63991807;63991807;63991807;63991807;63991807;63993857;63993857;63993857;63993857;63993857;63995521;63995521;63995521;63995521;63995521;63995714;63995714;63995714;63995714;63995714;63996164;63996164;63996164;63996164;63996164;63996567;63996567;63996567;63996567;63996567;63999221;63999221;63999221;63999221;63999221;64001020;64001020;64001020;64001020;64001020;64001953;64001953;64001953;64001953;64001953;64007655;64007655;64007655;64007655;64007655;64009803;64009803;64009803;64009803;64009803;64021455;64021455;64021455;64021455;64021455;64024679;64024679;64024679;64024679;64024679;64025693;64025693;64030731;64030731;64030731;64030731;64030767;64032071;64032071;64032071;64032071;64032071;64038309;64038309;64038309;64038309;64038309;64039549;64039549;64039549;64039549;64039549;64044534;64044534;64044534;64044534;64044534;64045067;64045067;64045067;64045067;64045067;64063333;64063333;64063333;64063333;64063333;64080333;64080333;64080333;64080333;64080333;64184198;64184198;64184198;64184198;64184198;64221677;64221677;64221677;64254566;64254566;64254566	63961370;63961370;63961370;63961370;63961370;63964019;63964019;63964019;63964019;63964019;63966357;63966357;63966357;63966357;63966357;63971439;63971439;63971439;63971439;63971439;63974321;63974321;63974321;63974321;63974321;63982925;63982925;63982925;63992035;63992035;63992035;63992035;63992035;63993964;63993964;63993964;63993964;63993964;63995588;63995588;63995588;63995588;63995588;63995829;63995829;63995829;63995829;63995829;63996249;63996249;63996249;63996249;63996249;63996753;63996753;63996753;63996753;63996753;63999312;63999312;63999312;63999312;63999312;64001153;64001153;64001153;64001153;64001153;64002116;64002116;64002116;64002116;64002116;64007703;64007703;64007703;64007703;64007703;64009890;64009890;64009890;64009890;64009890;64021524;64021524;64021524;64021524;64021524;64024779;64024779;64024779;64024779;64024779;64025701;64025701;64030853;64030853;64030853;64030853;64030853;64032146;64032146;64032146;64032146;64032146;64038394;64038394;64038394;64038394;64038394;64039678;64039678;64039678;64039678;64039678;64044583;64044583;64044583;64044583;64044583;64045141;64045141;64045141;64045141;64045141;64063478;64063478;64063478;64063478;64063478;64080405;64080405;64080405;64080405;64080405;64184324;64184324;64184324;64184522;64184522;64221762;64221762;64221762;64254768;64254768;64254768	-;-;-;-;-;-;-;-;-;-;-;-;-;-;-;-;-;-;-;-;-;-;-;-;-;-;-;-;-;-;-;-;-;-;-;-;-;-;-;-;-;-;-;-;-;-;-;-;-;-;-;-;-;-;-;-;-;-;-;-;-;-;-;-;-;-;-;-;-;-;-;-;-;-;-;-;-;-;-;-;-;-;-;-;-;-;-;-;-;-;-;-;-;-;-;-;-;-;-;-;-;-;-;-;-;-;-;-;-;-;-;-;-;-;-;-;-;-;-;-;-;-;-;-;-;-;-;-;-;-;-;-;-;-;-;-;-;-;-;-;-;-;-;-;-;-	6479	-0.306986	5.77596	10.0797	0.00820818	0.0840566	ENSMUSG00000022377
Asap2	chr12;chr12;chr12;chr12;chr12;chr12;chr12;chr12;chr12;chr12;chr12;chr12;chr12;chr12;chr12;chr12;chr12;chr12;chr12;chr12;chr12;chr12;chr12;chr12;chr12;chr12;chr12;chr12;chr12;chr12;chr12;chr12;chr12;chr12;chr12;chr12;chr12;chr12;chr12;chr12;chr12;chr12;chr12;chr12;chr12;chr12;chr12;chr12;chr12;chr12;chr12;chr12;chr12;chr12;chr12;chr12;chr12;chr12;chr12;chr12;chr12;chr12;chr12;chr12;chr12;chr12;chr12;chr12;chr12;chr12;chr12;chr12;chr12;chr12;chr12;chr12;chr12;chr12;chr12;chr12;chr12;chr12;chr12;chr12	21161757;21161757;21161757;21218205;21218205;21218205;21235099;21235099;21235099;21249545;21249545;21249545;21250881;21250881;21250881;21253961;21253961;21253961;21256304;21256304;21256304;21262810;21262810;21262810;21263140;21263140;21263149;21264363;21264363;21267976;21267976;21267976;21268189;21268189;21268189;21274306;21274306;21274306;21279240;21279240;21279240;21279375;21279375;21279375;21280824;21280824;21280824;21289556;21289556;21289556;21294687;21294687;21294687;21297289;21297289;21297289;21299303;21299303;21299303;21301140;21301140;21301140;21302742;21302742;21302742;21304216;21304216;21304216;21306476;21308011;21308011;21308011;21315132;21315132;21315132;21315464;21315464;21315464;21315889;21315889;21315889;21317719;21317719;21317719	21162170;21162170;21162170;21218277;21218277;21218277;21235244;21235244;21235244;21249619;21249619;21249619;21250930;21250930;21250930;21254090;21254090;21254090;21256389;21256389;21256389;21262885;21262885;21262885;21263226;21263226;21263226;21264371;21264371;21268079;21268079;21268079;21268258;21268258;21268258;21274393;21274393;21274393;21279288;21279288;21279288;21279541;21279541;21279541;21280957;21280957;21280957;21289650;21289650;21289650;21294876;21294876;21294876;21297374;21297374;21297374;21299418;21299418;21299418;21301207;21301207;21301207;21302855;21302855;21302855;21304468;21304468;21304468;21306610;21308176;21308176;21308176;21315181;21315181;21315181;21315534;21315534;21315534;21316011;21316011;21316011;21320172;21320172;21320172	+;+;+;+;+;+;+;+;+;+;+;+;+;+;+;+;+;+;+;+;+;+;+;+;+;+;+;+;+;+;+;+;+;+;+;+;+;+;+;+;+;+;+;+;+;+;+;+;+;+;+;+;+;+;+;+;+;+;+;+;+;+;+;+;+;+;+;+;+;+;+;+;+;+;+;+;+;+;+;+;+;+;+;+	5679	-0.505458	2.04933	9.79815	0.00891003	0.0879333	ENSMUSG00000052632
Asap3	chr4;chr4;chr4;chr4;chr4;chr4;chr4;chr4;chr4;chr4;chr4;chr4;chr4;chr4;chr4;chr4;chr4;chr4;chr4;chr4;chr4;chr4;chr4;chr4;chr4;chr4;chr4;chr4;chr4;chr4;chr4;chr4;chr4;chr4;chr4;chr4;chr4;chr4;chr4;chr4;chr4;chr4;chr4;chr4;chr4;chr4;chr4;chr4;chr4;chr4	135933676;135933676;135954719;135954719;135954874;135954874;135955710;135955710;135956711;135956711;135960550;135960550;135960875;135960875;135961335;135961335;135961639;135961639;135961859;135961895;135963686;135963686;135964008;135964008;135965487;135965487;135965643;135965643;135965910;135965910;135966203;135966203;135966492;135966492;135967429;135967429;135967662;135967662;135968317;135968317;135968466;135968466;135968684;135968684;135969967;135969967;135970759;135970759;135971100;135971100	135933958;135933958;135954791;135954791;135955019;135955019;135955784;135955784;135956760;135956760;135960661;135960661;135960960;135960960;135961410;135961410;135961725;135961725;135962004;135962004;135963755;135963755;135964095;135964095;135965535;135965535;135965830;135965830;135966043;135966043;135966297;135966297;135966669;135966669;135967514;135967514;135967777;135967777;135968384;135968384;135968576;135968576;135968879;135968879;135970192;135970192;135970852;135970852;135973884;135973884	+;+;+;+;+;+;+;+;+;+;+;+;+;+;+;+;+;+;+;+;+;+;+;+;+;+;+;+;+;+;+;+;+;+;+;+;+;+;+;+;+;+;+;+;+;+;+;+;+;+	5618	-2.21761	2.06503	84.9191	1.16531e-06	0.000419212	ENSMUSG00000036995
Asb1	chr1;chr1;chr1;chr1;chr1;chr1;chr1;chr1;chr1;chr1	91468287;91468802;91471873;91471878;91474650;91474650;91479776;91479776;91482473;91482473	91468586;91468897;91472019;91472019;91474952;91474952;91480161;91480161;91487312;91487312	+;+;+;+;+;+;+;+;+;+	6072	-0.240282	4.37474	3.706	0.0788994	0.277083	ENSMUSG00000026311
Asb13	chr13;chr13;chr13;chr13;chr13;chr13;chr13;chr13;chr13;chr13	3684032;3684032;3692065;3693475;3694916;3694916;3699319;3699319;3700180;3700180	3684175;3684175;3692252;3693625;3695050;3695050;3699510;3699374;3701779;3701779	+;+;+;+;+;+;+;+;+;+	2410	0.143121	4.2229	1.32008	0.273518	0.508797	ENSMUSG00000033781
Asb2	chr12;chr12;chr12;chr12;chr12;chr12;chr12;chr12;chr12;chr12;chr12;chr12;chr12;chr12;chr12;chr12;chr12;chr12	103287401;103287401;103290022;103290022;103291312;103291312;103296604;103296604;103299551;103299551;103301108;103301108;103302069;103302069;103304336;103304336;103311915;103321943	103287933;103287933;103290175;103290175;103291873;103291873;103296775;103296775;103299796;103299796;103301263;103301263;103302235;103302235;103304440;103304649;103312191;103322260	-;-;-;-;-;-;-;-;-;-;-;-;-;-;-;-;-;-	2899	-0.0392566	2.0606	0.0150332	0.904527	0.949213	ENSMUSG00000021200
Asb3	chr11;chr11;chr11;chr11;chr11;chr11;chr11;chr11;chr11;chr11	30904398;30948313;30978908;31005458;31006102;31008822;31011389;31031362;31035001;31051037	30904569;30948521;30979066;31005570;31006237;31008999;31011586;31031622;31035131;31052704	+;+;+;+;+;+;+;+;+;+	3225	0.238374	4.24487	1.04326	0.328015	0.560191	ENSMUSG00000020305
Asb6	chr2;chr2;chr2;chr2;chr2;chr2	30713110;30714653;30715464;30715667;30716935;30718086	30714516;30714739;30715572;30715773;30717110;30718312	-;-;-;-;-;-	2113	-0.0126985	5.75219	0.00608491	0.939161	0.96968	ENSMUSG00000039483
Asb7	chr7;chr7;chr7;chr7;chr7;chr7;chr7;chr7;chr7;chr7;chr7;chr7;chr7;chr7	66294316;66294316;66309398;66309398;66327905;66328828;66328828;66331453;66331453;66337632;66338571;66338571;66338848;66338848	66297673;66297673;66310003;66310003;66327993;66329089;66329089;66331556;66331556;66337706;66338668;66338668;66339309;66339309	-;-;-;-;-;-;-;-;-;-;-;-;-;-	5054	0.142447	4.23983	3.23081	0.0980366	0.308494	ENSMUSG00000030509
Asb8	chr15;chr15;chr15;chr15;chr15;chr15;chr15;chr15;chr15;chr15;chr15;chr15	98032521;98032521;98032521;98039165;98039165;98039165;98040532;98040532;98040532;98043482;98043482;98063352	98034319;98034319;98034319;98039269;98039269;98039269;98040695;98040695;98040691;98043583;98043583;98063459	-;-;-;-;-;-;-;-;-;-;-;-	2278	0.300032	4.70956	12.5049	0.00423896	0.056905	ENSMUSG00000048175
Ascc1	chr10;chr10;chr10;chr10;chr10;chr10;chr10;chr10;chr10;chr10;chr10;chr10;chr10;chr10;chr10;chr10;chr10;chr10;chr10;chr10;chr10;chr10	59838627;59839149;59840617;59840617;59843549;59843549;59848284;59848284;59849418;59849418;59877943;59877943;59885574;59885574;59898282;59898282;59900145;59900145;59933915;59933915;59935528;59935528	59838729;59839238;59840749;59840749;59843648;59843648;59848381;59848381;59849596;59849596;59878079;59878079;59885693;59885693;59898406;59898406;59900230;59900230;59934036;59934036;59935812;59935812	+;+;+;+;+;+;+;+;+;+;+;+;+;+;+;+;+;+;+;+;+;+	1578	0.00866707	4.16989	0.00380779	0.951848	0.975644	ENSMUSG00000044475
Ascc2	chr11;chr11;chr11;chr11;chr11;chr11;chr11;chr11;chr11;chr11;chr11;chr11;chr11;chr11;chr11;chr11;chr11;chr11;chr11;chr11;chr11;chr11;chr11;chr11;chr11;chr11;chr11;chr11;chr11;chr11;chr11;chr11;chr11;chr11;chr11;chr11;chr11;chr11;chr11	4587750;4587750;4590383;4596562;4596562;4597063;4597063;4599740;4599740;4606269;4606269;4608215;4608215;4609272;4609272;4614229;4614229;4618315;4618315;4618580;4618580;4618862;4618862;4620276;4620276;4622283;4622283;4623328;4623328;4629252;4629252;4629431;4629431;4630083;4630083;4631439;4631439;4632907;4632907	4587822;4587822;4590480;4596720;4596720;4597233;4597233;4599869;4599869;4606336;4606336;4608325;4608325;4609384;4609384;4614303;4614303;4618422;4618422;4618648;4618648;4618936;4618936;4620462;4620462;4622497;4622497;4623447;4623447;4629345;4629345;4629552;4629552;4630182;4630182;4631518;4631518;4635699;4635699	+;+;+;+;+;+;+;+;+;+;+;+;+;+;+;+;+;+;+;+;+;+;+;+;+;+;+;+;+;+;+;+;+;+;+;+;+;+;+	4961	-0.315353	6.40936	13.6471	0.00318389	0.0486393	ENSMUSG00000020412
Ascc3	chr10;chr10;chr10;chr10;chr10;chr10;chr10;chr10;chr10;chr10;chr10;chr10;chr10;chr10;chr10;chr10;chr10;chr10;chr10;chr10;chr10;chr10;chr10;chr10;chr10;chr10;chr10;chr10;chr10;chr10;chr10;chr10;chr10;chr10;chr10;chr10;chr10;chr10;chr10;chr10;chr10;chr10	50468765;50480847;50484016;50493808;50514004;50518619;50521039;50521759;50525205;50525889;50526643;50535014;50536751;50566211;50576036;50576528;50583759;50586976;50589272;50590362;50592581;50594388;50596708;50597869;50604186;50606008;50607709;50608518;50608783;50611306;50624902;50625131;50626549;50630093;50643187;50643469;50699732;50716394;50718239;50721627;50725567;50726557	50468993;50480978;50484166;50494367;50514124;50518826;50521180;50521884;50525405;50526029;50526807;50535190;50536822;50566345;50576227;50576752;50583878;50587140;50589358;50590538;50592806;50594542;50596806;50598037;50604406;50606093;50607875;50608663;50608903;50611448;50625039;50625251;50626681;50630218;50643298;50643603;50699956;50716545;50718386;50721836;50725742;50727298	+;+;+;+;+;+;+;+;+;+;+;+;+;+;+;+;+;+;+;+;+;+;+;+;+;+;+;+;+;+;+;+;+;+;+;+;+;+;+;+;+;+	7477	-0.165318	7.01875	1.01587	0.334182	0.565389	ENSMUSG00000038774
Asf1a	chr10;chr10;chr10;chr10	53473057;53478444;53482205;53483761	53473394;53478559;53482381;53485311	+;+;+;+	2182	0.0219884	6.04789	0.0155723	0.90284	0.947977	ENSMUSG00000019857
Asf1b	chr8;chr8;chr8;chr8	84682323;84691660;84694463;84695763	84682566;84691775;84694639;84696824	+;+;+;+	1599	0.224121	6.01136	8.36216	0.0138156	0.111484	ENSMUSG00000005470
Ash1l	chr3;chr3;chr3;chr3;chr3;chr3;chr3;chr3;chr3;chr3;chr3;chr3;chr3;chr3;chr3;chr3;chr3;chr3;chr3;chr3;chr3;chr3;chr3;chr3;chr3;chr3;chr3	88873119;88888540;88909080;88914449;88930338;88933719;88940566;88942524;88942680;88950426;88950804;88959296;88960050;88960384;88961670;88965795;88970958;88971093;88973479;88974462;88976294;88977535;88977781;88979753;88982032;88983283;88984298	88873635;88893097;88909181;88915184;88930517;88933813;88940639;88942569;88942788;88950632;88950950;88959404;88960214;88960478;88961824;88965947;88971012;88971225;88973727;88974548;88976384;88977673;88977953;88979919;88982072;88983584;88986682	+;+;+;+;+;+;+;+;+;+;+;+;+;+;+;+;+;+;+;+;+;+;+;+;+;+;+	11270	-0.0509195	5.19899	0.106081	0.750484	0.864187	ENSMUSG00000028053
Ash2l	chr8;chr8;chr8;chr8;chr8;chr8;chr8;chr8;chr8;chr8;chr8;chr8;chr8;chr8;chr8;chr8;chr8;chr8;chr8;chr8;chr8;chr8;chr8;chr8;chr8;chr8;chr8;chr8;chr8;chr8;chr8;chr8;chr8;chr8;chr8;chr8;chr8;chr8;chr8;chr8;chr8;chr8;chr8;chr8;chr8;chr8;chr8;chr8;chr8;chr8;chr8;chr8;chr8;chr8;chr8;chr8;chr8;chr8;chr8;chr8;chr8;chr8;chr8;chr8;chr8	26306029;26306029;26306029;26306029;26307632;26307632;26307632;26307632;26308574;26308574;26308574;26308574;26309654;26309654;26309654;26309654;26312723;26312723;26312723;26312723;26313167;26313167;26313167;26313167;26317202;26317202;26317202;26317202;26318794;26318794;26318794;26318794;26320403;26321301;26321301;26321301;26321301;26322668;26322668;26322668;26322668;26323779;26323779;26323779;26323779;26324988;26324988;26324988;26324988;26326028;26326028;26326028;26326028;26329771;26329771;26329771;26329771;26330040;26330040;26330040;26330040;26330397;26330610;26330610;26337607	26307536;26307536;26307536;26307536;26307691;26307691;26307691;26307691;26308672;26308672;26308672;26308672;26309746;26309746;26309746;26309746;26312916;26312916;26312916;26312916;26313334;26313334;26313334;26313334;26317419;26317419;26317419;26317419;26318887;26318887;26318887;26318887;26320420;26321376;26321376;26321376;26321376;26322763;26322763;26322763;26322763;26323874;26323874;26323874;26323874;26325082;26325082;26325082;26325082;26326116;26326116;26326116;26326116;26329916;26329916;26329916;26329916;26330103;26330103;26330103;26330103;26330485;26330815;26330815;26337722	-;-;-;-;-;-;-;-;-;-;-;-;-;-;-;-;-;-;-;-;-;-;-;-;-;-;-;-;-;-;-;-;-;-;-;-;-;-;-;-;-;-;-;-;-;-;-;-;-;-;-;-;-;-;-;-;-;-;-;-;-;-;-;-;-	3525	0.0687137	6.59704	0.61974	0.44676	0.656512	ENSMUSG00000031575
Asic1	chr15;chr15;chr15;chr15;chr15;chr15;chr15;chr15;chr15;chr15;chr15;chr15;chr15;chr15;chr15;chr15;chr15;chr15;chr15;chr15;chr15;chr15	99568258;99569665;99570749;99590105;99592575;99592575;99593354;99593354;99594393;99594393;99594853;99594853;99595320;99595320;99595928;99595928;99596511;99596511;99596676;99596676;99596915;99596915	99568775;99570042;99570944;99590908;99592725;99592725;99593481;99593481;99594543;99594543;99594909;99594909;99595473;99595473;99596019;99596019;99596590;99596590;99596780;99596780;99599011;99599011	+;+;+;+;+;+;+;+;+;+;+;+;+;+;+;+;+;+;+;+;+;+	4911	-0.156548	0.0850076	0.149389	0.706157	0.837327	ENSMUSG00000023017
Asl	chr5;chr5;chr5;chr5;chr5;chr5;chr5;chr5;chr5;chr5;chr5;chr5;chr5;chr5;chr5;chr5;chr5	130040099;130040706;130040891;130041498;130041838;130042010;130042242;130042804;130043520;130044938;130045137;130047151;130047389;130047674;130048503;130052883;130053135	130040541;130040812;130040971;130041581;130041897;130042094;130042356;130042866;130043572;130045015;130045214;130047248;130047445;130047757;130048697;130052937;130053222	-;-;-;-;-;-;-;-;-;-;-;-;-;-;-;-;-	1824	0.215931	5.12993	3.07025	0.106109	0.32084	ENSMUSG00000025533
Asns	chr6;chr6;chr6;chr6;chr6;chr6;chr6;chr6;chr6;chr6;chr6;chr6	7675165;7675993;7676235;7677231;7677940;7680085;7681250;7681934;7682271;7685169;7689252;7693109	7675524;7676148;7676316;7677331;7678046;7680211;7681377;7682035;7682456;7685406;7689523;7693209	-;-;-;-;-;-;-;-;-;-;-;-	1960	-0.731553	8.02447	19.2951	0.000962651	0.0235945	ENSMUSG00000029752
Asnsd1	chr1;chr1;chr1;chr1;chr1;chr1;chr1;chr1;chr1;chr1;chr1;chr1	53383776;53383776;53385739;53385739;53386174;53387605;53389146;53389146;53390039;53390039;53391689;53391689	53384138;53384138;53385920;53385920;53387717;53387717;53389221;53389221;53390092;53390092;53391911;53391911	-;-;-;-;-;-;-;-;-;-;-;-	2442	-0.0736424	6.32382	0.183771	0.676051	0.817448	ENSMUSG00000026095
Asph	chr4;chr4;chr4;chr4;chr4;chr4;chr4;chr4;chr4;chr4;chr4;chr4;chr4;chr4;chr4;chr4;chr4;chr4;chr4;chr4;chr4;chr4;chr4;chr4;chr4;chr4;chr4;chr4;chr4;chr4;chr4;chr4;chr4;chr4;chr4;chr4;chr4;chr4;chr4;chr4;chr4;chr4;chr4;chr4;chr4;chr4;chr4;chr4;chr4;chr4;chr4;chr4;chr4;chr4;chr4;chr4;chr4;chr4;chr4;chr4;chr4;chr4;chr4;chr4;chr4;chr4;chr4;chr4;chr4;chr4;chr4;chr4;chr4;chr4;chr4;chr4;chr4;chr4;chr4;chr4;chr4;chr4;chr4;chr4;chr4;chr4;chr4;chr4;chr4;chr4;chr4;chr4;chr4;chr4;chr4;chr4;chr4;chr4;chr4;chr4;chr4;chr4;chr4;chr4;chr4;chr4;chr4;chr4;chr4;chr4;chr4;chr4;chr4;chr4;chr4;chr4;chr4;chr4;chr4;chr4;chr4;chr4;chr4;chr4;chr4;chr4;chr4;chr4;chr4;chr4;chr4;chr4;chr4;chr4;chr4;chr4;chr4;chr4;chr4;chr4;chr4;chr4;chr4;chr4;chr4;chr4;chr4;chr4;chr4;chr4;chr4;chr4	9449085;9449085;9449085;9474898;9474898;9474898;9475390;9475390;9475390;9484472;9484472;9484472;9508627;9508627;9508627;9514589;9514589;9514589;9517636;9517636;9517636;9529886;9529886;9529886;9531915;9531915;9531915;9537679;9537679;9537679;9542225;9542225;9542225;9575262;9575262;9575262;9575262;9575262;9583812;9583812;9583812;9583812;9583812;9583812;9583812;9583812;9594663;9594663;9594663;9594663;9594663;9594663;9594663;9594663;9595377;9595377;9595377;9595377;9595377;9595377;9595377;9595377;9598269;9598269;9598269;9598269;9598269;9598269;9598269;9598269;9598733;9598733;9598733;9598733;9598733;9601307;9601307;9601307;9601307;9601307;9601307;9601307;9601307;9602469;9602469;9602469;9602469;9602469;9602469;9602469;9602469;9604516;9604516;9604516;9604516;9604516;9604516;9604516;9604516;9607797;9607797;9607797;9607797;9607797;9607797;9610843;9610843;9610843;9610843;9610843;9610843;9610843;9620910;9620910;9624360;9624360;9624360;9628646;9635901;9635901;9635901;9635901;9635901;9635901;9635901;9635901;9635901;9635901;9635901;9637659;9639198;9639198;9639198;9639198;9639198;9639198;9639198;9639198;9639198;9639198;9639198;9643535;9643535;9643535;9643535;9668781;9668781;9668781;9668781;9668781;9668781;9669156	9453445;9453445;9453445;9475031;9475031;9475031;9475481;9475481;9475481;9484607;9484607;9484607;9508764;9508764;9508764;9514678;9514678;9514678;9517734;9517734;9517734;9530022;9530022;9530022;9532065;9532065;9532065;9537765;9537765;9537765;9542310;9542310;9542310;9576973;9576973;9576973;9576973;9576973;9583856;9583856;9583856;9583856;9583856;9583856;9583856;9583856;9594698;9594698;9594698;9594698;9594698;9594698;9594698;9594698;9595415;9595415;9595415;9595415;9595415;9595415;9595415;9595415;9598301;9598301;9598301;9598301;9598301;9598301;9598301;9598301;9598780;9598780;9598780;9598780;9598780;9601363;9601363;9601363;9601363;9601363;9601363;9601363;9601363;9602501;9602501;9602501;9602501;9602501;9602501;9602501;9602501;9604629;9604629;9604629;9604629;9604629;9604629;9604629;9604629;9607871;9607871;9607871;9607871;9607871;9607871;9610938;9610938;9610938;9610938;9610938;9610938;9610938;9622226;9622226;9624401;9624401;9624401;9630952;9635969;9635969;9635969;9635969;9635969;9635969;9635969;9635969;9635969;9635969;9635969;9637703;9639347;9639347;9639347;9639347;9639347;9639347;9639347;9639347;9639347;9639347;9639347;9643717;9643717;9643717;9643717;9669162;9669162;9669162;9669162;9669162;9669162;9669344	-;-;-;-;-;-;-;-;-;-;-;-;-;-;-;-;-;-;-;-;-;-;-;-;-;-;-;-;-;-;-;-;-;-;-;-;-;-;-;-;-;-;-;-;-;-;-;-;-;-;-;-;-;-;-;-;-;-;-;-;-;-;-;-;-;-;-;-;-;-;-;-;-;-;-;-;-;-;-;-;-;-;-;-;-;-;-;-;-;-;-;-;-;-;-;-;-;-;-;-;-;-;-;-;-;-;-;-;-;-;-;-;-;-;-;-;-;-;-;-;-;-;-;-;-;-;-;-;-;-;-;-;-;-;-;-;-;-;-;-;-;-;-;-;-;-;-;-;-;-;-;-	12476	-0.16588	4.89037	1.43272	0.255349	0.48984	ENSMUSG00000028207
Aspm	chr1;chr1;chr1;chr1;chr1;chr1;chr1;chr1;chr1;chr1;chr1;chr1;chr1;chr1;chr1;chr1;chr1;chr1;chr1;chr1;chr1;chr1;chr1;chr1;chr1;chr1;chr1;chr1	139382511;139384478;139384775;139389164;139389510;139390794;139391974;139395656;139396356;139397074;139398176;139398410;139399309;139401276;139401576;139401983;139404446;139405084;139410076;139413438;139414945;139416126;139417384;139417702;139418037;139419256;139420445;139421386	139382942;139384621;139386182;139389268;139389656;139391039;139392041;139395797;139396486;139397249;139398321;139398495;139399530;139401483;139401718;139402111;139404640;139408878;139410242;139413525;139415154;139416275;139417575;139417894;139418191;139419432;139420614;139421826	+;+;+;+;+;+;+;+;+;+;+;+;+;+;+;+;+;+;+;+;+;+;+;+;+;+;+;+	9866	0.0281772	6.07867	0.0478993	0.830585	0.909635	ENSMUSG00000033952
Aspscr1	chr11;chr11;chr11;chr11;chr11;chr11;chr11;chr11;chr11;chr11;chr11;chr11;chr11;chr11;chr11;chr11;chr11;chr11;chr11;chr11;chr11;chr11;chr11;chr11;chr11;chr11;chr11;chr11;chr11;chr11;chr11;chr11;chr11;chr11;chr11;chr11;chr11;chr11;chr11;chr11;chr11;chr11;chr11;chr11;chr11;chr11;chr11;chr11;chr11;chr11;chr11;chr11;chr11;chr11;chr11;chr11;chr11;chr11;chr11;chr11;chr11;chr11;chr11;chr11;chr11;chr11;chr11;chr11;chr11;chr11;chr11;chr11;chr11;chr11;chr11;chr11	120563799;120563799;120564181;120564866;120564866;120564866;120567487;120567487;120568337;120568337;120568337;120568337;120568337;120569246;120569246;120569246;120569246;120569246;120577470;120577470;120577470;120577470;120577470;120579355;120579355;120579355;120579355;120579355;120579738;120579738;120579738;120579738;120579738;120591970;120591970;120591970;120591970;120591970;120592307;120592307;120592307;120592307;120592307;120593310;120593310;120593310;120593310;120593310;120594429;120594429;120594429;120594898;120594898;120594898;120594898;120594898;120599484;120599484;120599484;120599484;120599484;120599756;120599756;120599756;120599756;120599756;120599897;120599897;120599897;120599897;120599897;120600170;120600170;120600170;120600170;120600170	120563996;120563996;120564627;120564921;120564921;120564921;120567519;120567519;120568451;120568451;120568451;120568451;120568451;120569346;120569346;120569346;120569346;120569346;120577527;120577527;120577527;120577527;120577527;120579428;120579428;120579428;120579428;120579428;120580167;120580167;120580167;120580167;120580167;120592109;120592109;120592109;120592109;120592109;120592388;120592388;120592388;120592388;120592388;120593376;120593376;120593376;120593376;120593376;120594491;120594491;120594491;120594950;120594950;120594950;120594950;120594950;120599535;120599535;120599535;120599535;120599535;120599825;120599825;120599825;120599825;120599825;120600072;120600072;120600072;120600072;120600072;120600272;120600272;120600272;120600272;120600272	+;+;+;+;+;+;+;+;+;+;+;+;+;+;+;+;+;+;+;+;+;+;+;+;+;+;+;+;+;+;+;+;+;+;+;+;+;+;+;+;+;+;+;+;+;+;+;+;+;+;+;+;+;+;+;+;+;+;+;+;+;+;+;+;+;+;+;+;+;+;+;+;+;+;+;+	2318	-0.370089	5.08298	6.91248	0.022646	0.14632	ENSMUSG00000025142
Asrgl1	chr19;chr19;chr19;chr19;chr19;chr19;chr19	9089083;9091548;9093866;9095893;9096552;9112151;9112879	9090572;9091658;9093984;9096050;9096694;9112351;9112930	-;-;-;-;-;-;-	2274	0.0172331	4.51076	0.00788221	0.930778	0.964778	ENSMUSG00000024654
Ass1	chr2;chr2;chr2;chr2;chr2;chr2;chr2;chr2;chr2;chr2;chr2;chr2;chr2;chr2;chr2;chr2	31360282;31364719;31366898;31368947;31370987;31376501;31378590;31382326;31383157;31388159;31390845;31391500;31400122;31404691;31408738;31410384	31360351;31364782;31367007;31369015;31371175;31376557;31378664;31382396;31383187;31388249;31390929;31391564;31400253;31404847;31408803;31410682	+;+;+;+;+;+;+;+;+;+;+;+;+;+;+;+	1631	-0.347602	6.58683	6.07696	0.0304834	0.169214	ENSMUSG00000076441
Aste1	chr9;chr9;chr9;chr9;chr9;chr9;chr9;chr9;chr9;chr9;chr9;chr9;chr9;chr9;chr9;chr9;chr9;chr9;chr9;chr9;chr9;chr9	105272561;105272561;105272561;105273744;105273744;105273744;105273997;105277987;105278675;105278675;105278675;105278675;105279917;105279917;105280595;105280595;105280595;105280595;105282198;105282198;105282198;105282198	105272864;105272864;105272864;105275057;105275057;105273904;105275057;105277998;105278885;105278885;105278885;105278885;105279975;105279975;105280790;105280790;105280790;105280790;105282955;105282955;105282955;105282955	+;+;+;+;+;+;+;+;+;+;+;+;+;+;+;+;+;+;+;+;+;+	2854	0.246627	4.08027	2.67758	0.128748	0.350966	ENSMUSG00000032567
Asxl1	chr2;chr2;chr2;chr2;chr2;chr2;chr2;chr2;chr2;chr2;chr2;chr2	153187750;153194109;153198987;153233449;153233645;153234761;153235269;153235544;153235802;153238652;153239296;153241159	153188310;153194191;153199098;153233569;153233742;153234854;153235421;153235707;153235898;153238757;153239920;153245927	+;+;+;+;+;+;+;+;+;+;+;+	6983	-0.0279425	7.0302	0.0570886	0.815347	0.900967	ENSMUSG00000042548
Asxl2	chr12;chr12;chr12;chr12;chr12;chr12;chr12;chr12;chr12;chr12;chr12;chr12;chr12;chr12;chr12;chr12;chr12;chr12;chr12;chr12;chr12;chr12;chr12	3476857;3476857;3492474;3492474;3501659;3501659;3507062;3507062;3519478;3519478;3524490;3524490;3526026;3534445;3534445;3539637;3539637;3543734;3543734;3546225;3546225;3549979;3549979	3477212;3477212;3492556;3492556;3501770;3501770;3507209;3507209;3519593;3519593;3524613;3524613;3526169;3534608;3534608;3539733;3539733;3543839;3543839;3546936;3546936;3556849;3556849	+;+;+;+;+;+;+;+;+;+;+;+;+;+;+;+;+;+;+;+;+;+;+	9033	0.205092	6.13764	3.11941	0.103655	0.317571	ENSMUSG00000037486
Atad1	chr19;chr19;chr19;chr19;chr19;chr19;chr19;chr19;chr19;chr19	32649963;32654117;32661402;32664633;32673192;32675840;32678920;32679940;32684235;32689666	32651764;32654250;32661452;32664722;32673298;32676040;32679040;32680038;32684409;32689698	-;-;-;-;-;-;-;-;-;-	2813	0.185761	7.57779	0.659866	0.433057	0.646458	ENSMUSG00000013662
Atad2	chr15;chr15;chr15;chr15;chr15;chr15;chr15;chr15;chr15;chr15;chr15;chr15;chr15;chr15;chr15;chr15;chr15;chr15;chr15;chr15;chr15;chr15;chr15;chr15;chr15;chr15;chr15;chr15	57957443;57959973;57960648;57961755;57963107;57963363;57965773;57966594;57967827;57968873;57970121;57971477;57971699;57973344;57974513;57977566;57979068;57980164;57980634;57981741;57984338;57985849;57989138;57989444;57989945;57991605;57995589;57998203	57958967;57960101;57960781;57962144;57963250;57963485;57965932;57966790;57967962;57969058;57970307;57971591;57972013;57973434;57974672;57977654;57979242;57980279;57980742;57981845;57984455;57985998;57989225;57989546;57990110;57991651;57995737;57998478	-;-;-;-;-;-;-;-;-;-;-;-;-;-;-;-;-;-;-;-;-;-;-;-;-;-;-;-	5683	0.208025	7.91693	1.17508	0.300504	0.535595	ENSMUSG00000022360
Atad2b	chr12;chr12;chr12;chr12;chr12;chr12;chr12;chr12;chr12;chr12;chr12;chr12;chr12;chr12;chr12;chr12;chr12;chr12;chr12;chr12;chr12;chr12;chr12;chr12;chr12;chr12;chr12;chr12	4967353;4987387;4989656;4990092;4991972;4993155;4994906;5000519;5002608;5004546;5007500;5008057;5011218;5015841;5019352;5023968;5028453;5040872;5056606;5060253;5063803;5067983;5074582;5077043;5081493;5084033;5084468;5094006	4967921;4987538;4989705;4990245;4992074;4993263;4995022;5000594;5002706;5004657;5007615;5008231;5011306;5016000;5019442;5024279;5028588;5041058;5056791;5060388;5063999;5068142;5074704;5077180;5082176;5084160;5084596;5097394	+;+;+;+;+;+;+;+;+;+;+;+;+;+;+;+;+;+;+;+;+;+;+;+;+;+;+;+	8077	-0.127976	6.06683	1.26165	0.284038	0.519128	ENSMUSG00000052812
Atad3a	chr4;chr4;chr4;chr4;chr4;chr4;chr4;chr4;chr4;chr4;chr4;chr4;chr4;chr4;chr4;chr4	155825097;155830486;155831771;155833128;155833614;155834589;155834930;155835325;155835894;155838024;155838339;155839214;155840136;155840518;155841549;155845259	155825809;155830594;155831938;155833198;155833665;155834713;155835055;155835381;155836049;155838093;155838504;155839283;155840195;155840619;155841625;155845555	-;-;-;-;-;-;-;-;-;-;-;-;-;-;-;-	2419	-0.220474	7.40452	4.32996	0.0601877	0.241183	ENSMUSG00000029036
Atad5	chr11;chr11;chr11;chr11;chr11;chr11;chr11;chr11;chr11;chr11;chr11;chr11;chr11;chr11;chr11;chr11;chr11;chr11;chr11;chr11;chr11;chr11;chr11	79980226;79984981;79988779;79991140;79992608;79994086;79997080;79999309;80000190;80000773;80002301;80003575;80003901;80004982;80009791;80010293;80011508;80014893;80018083;80022030;80023291;80024855;80025119	79980662;79986848;79988875;79991301;79992734;79994167;79997264;79999463;80000349;80000961;80002397;80003663;80004040;80005132;80009967;80010429;80011601;80014957;80018263;80022208;80024132;80025013;80026617	+;+;+;+;+;+;+;+;+;+;+;+;+;+;+;+;+;+;+;+;+;+;+	7272	0.194204	6.32091	1.60463	0.230235	0.462461	ENSMUSG00000017550
Atat1	chr17;chr17;chr17;chr17;chr17;chr17;chr17;chr17;chr17;chr17;chr17;chr17;chr17;chr17;chr17;chr17;chr17;chr17;chr17;chr17;chr17;chr17;chr17;chr17;chr17;chr17;chr17;chr17;chr17;chr17;chr17;chr17;chr17;chr17;chr17;chr17;chr17;chr17;chr17;chr17;chr17;chr17;chr17;chr17;chr17;chr17;chr17;chr17;chr17;chr17;chr17;chr17;chr17;chr17;chr17;chr17;chr17;chr17	36208490;36208490;36208490;36209149;36209149;36209149;36209280;36209280;36210721;36210721;36212260;36212260;36212260;36212260;36212260;36212875;36212875;36212875;36212875;36212875;36215000;36215000;36215000;36215182;36215182;36215182;36215182;36215182;36219455;36219455;36219455;36219455;36219455;36219745;36219745;36219745;36219745;36219745;36219980;36219980;36219980;36219980;36219980;36220151;36220151;36220151;36220151;36220151;36220323;36220323;36220323;36220323;36220323;36220821;36220821;36220821;36220821;36220821	36208807;36208807;36208807;36209242;36209191;36209191;36209359;36209359;36211764;36211764;36212503;36212503;36212503;36212503;36212503;36212946;36212946;36212946;36212946;36212946;36215068;36215068;36215068;36215227;36215227;36215227;36215227;36215227;36219556;36219556;36219556;36219556;36219556;36219858;36219858;36219858;36219858;36219858;36220040;36220040;36220040;36220040;36220040;36220242;36220242;36220242;36220242;36220242;36220383;36220383;36220383;36220383;36220383;36220960;36220960;36220967;36220967;36220960	-;-;-;-;-;-;-;-;-;-;-;-;-;-;-;-;-;-;-;-;-;-;-;-;-;-;-;-;-;-;-;-;-;-;-;-;-;-;-;-;-;-;-;-;-;-;-;-;-;-;-;-;-;-;-;-;-;-	2544	0.520475	1.23183	6.21362	0.0286953	0.163413	ENSMUSG00000024426
Atcay	chr10;chr10;chr10;chr10;chr10;chr10;chr10;chr10;chr10;chr10;chr10;chr10;chr10	81040338;81043348;81043668;81045887;81046358;81047680;81048306;81048683;81049057;81050556;81054989;81060258;81066326	81042575;81043380;81043742;81045922;81046456;81047766;81048437;81048785;81049242;81050777;81055047;81060385;81066620	-;-;-;-;-;-;-;-;-;-;-;-;-	3693	0.21403	1.93429	0.565622	0.467078	0.671849	ENSMUSG00000034958
Ate1	chr7;chr7;chr7;chr7;chr7;chr7;chr7;chr7;chr7;chr7;chr7;chr7;chr7;chr7;chr7;chr7;chr7;chr7;chr7;chr7;chr7;chr7;chr7;chr7;chr7;chr7;chr7;chr7;chr7;chr7;chr7;chr7;chr7;chr7;chr7;chr7;chr7;chr7;chr7;chr7;chr7;chr7;chr7;chr7;chr7;chr7;chr7;chr7	129993224;129993224;129993224;129993224;130020178;130020178;130020178;130020178;130065861;130065861;130065861;130065861;130068986;130068986;130068986;130068986;130083413;130083413;130083413;130083413;130105452;130105452;130106424;130106424;130109212;130109212;130109212;130109212;130110737;130110737;130110737;130110737;130112541;130112541;130112541;130112541;130115492;130115492;130115492;130115492;130117835;130117835;130117835;130117835;130121086;130121086;130121607;130121607	129996466;129996466;129996466;129996466;130020298;130020298;130020298;130020298;130065960;130065960;130065960;130065960;130069167;130069167;130069167;130069167;130083445;130083445;130083445;130083445;130105580;130105580;130106552;130106552;130109429;130109429;130109429;130109429;130110988;130110988;130110988;130110988;130112644;130112644;130112644;130112644;130115554;130115554;130115554;130115554;130117898;130117898;130117898;130117898;130121310;130121310;130122099;130122099	-;-;-;-;-;-;-;-;-;-;-;-;-;-;-;-;-;-;-;-;-;-;-;-;-;-;-;-;-;-;-;-;-;-;-;-;-;-;-;-;-;-;-;-;-;-;-;-	5356	0.0405589	5.11918	0.0693519	0.796929	0.891231	ENSMUSG00000030850
Atf1	chr15;chr15;chr15;chr15;chr15;chr15;chr15	100125740;100130614;100143126;100149950;100151975;100152235;100157696	100125963;100130712;100143226;100150080;100152154;100152394;100159129	+;+;+;+;+;+;+	2329	0.0492192	6.88721	0.151446	0.704248	0.83623	ENSMUSG00000023027
Atf2	chr2;chr2;chr2;chr2;chr2;chr2;chr2;chr2;chr2;chr2;chr2;chr2;chr2;chr2;chr2;chr2;chr2;chr2;chr2;chr2;chr2;chr2;chr2;chr2;chr2;chr2;chr2;chr2;chr2;chr2;chr2;chr2;chr2;chr2;chr2;chr2;chr2;chr2;chr2;chr2;chr2;chr2;chr2;chr2;chr2;chr2;chr2;chr2;chr2;chr2;chr2;chr2;chr2;chr2;chr2;chr2;chr2;chr2;chr2;chr2;chr2;chr2;chr2;chr2;chr2;chr2;chr2;chr2;chr2;chr2;chr2;chr2;chr2;chr2;chr2;chr2;chr2;chr2;chr2;chr2;chr2;chr2;chr2;chr2;chr2;chr2;chr2;chr2;chr2;chr2;chr2;chr2;chr2;chr2;chr2;chr2;chr2;chr2;chr2;chr2;chr2;chr2;chr2;chr2;chr2;chr2;chr2;chr2;chr2;chr2;chr2;chr2;chr2;chr2;chr2;chr2;chr2;chr2;chr2	73646853;73646853;73646853;73646853;73646853;73646853;73646853;73653545;73653545;73653545;73653545;73653545;73653545;73653545;73656691;73656691;73658816;73658816;73658816;73658816;73658816;73658816;73658816;73660136;73660136;73660136;73660136;73660136;73660136;73660136;73660136;73660136;73672704;73672704;73672704;73672704;73672704;73672704;73672704;73672704;73672704;73674913;73675783;73675783;73675783;73675783;73675783;73675783;73676541;73676541;73676541;73676541;73676541;73676541;73676541;73680933;73680933;73680933;73680933;73680933;73680933;73680933;73680933;73680933;73681208;73681208;73681208;73681208;73681208;73681208;73681208;73681208;73681208;73684139;73684139;73684139;73684139;73684139;73693513;73693513;73693513;73693513;73693513;73693513;73693513;73693513;73693513;73700967;73700967;73700967;73700967;73700967;73704014;73704014;73704014;73704014;73704014;73704014;73704014;73704014;73704014;73710629;73710629;73710629;73710629;73710629;73710629;73710629;73710629;73710629;73722819;73722819;73722819;73722819;73722819;73722819;73722819;73722819;73722819	73649492;73649492;73649492;73649492;73649492;73649492;73649492;73653650;73653650;73653650;73653650;73653650;73653650;73653650;73659022;73659022;73659022;73659022;73659022;73659022;73659022;73659022;73659022;73660285;73660285;73660285;73660285;73660285;73660285;73660285;73660285;73660285;73672790;73672790;73672790;73672761;73672790;73672790;73672790;73672790;73672790;73674920;73675897;73675897;73675897;73675897;73675897;73675897;73676719;73676719;73676719;73676719;73676719;73676719;73676719;73681061;73681061;73681061;73681061;73681061;73681061;73681061;73681061;73681061;73681326;73681326;73681326;73681326;73681326;73681326;73681326;73681326;73681326;73684235;73684235;73684235;73684235;73684235;73693582;73693582;73693582;73693582;73693582;73693582;73693582;73693582;73693582;73701029;73701029;73701029;73701029;73701029;73704089;73704089;73704089;73704089;73704089;73704089;73704089;73704089;73704089;73710725;73710725;73710725;73710725;73710725;73710725;73710725;73710725;73710725;73722983;73722983;73722983;73722983;73722983;73722983;73722983;73722983;73722983	-;-;-;-;-;-;-;-;-;-;-;-;-;-;-;-;-;-;-;-;-;-;-;-;-;-;-;-;-;-;-;-;-;-;-;-;-;-;-;-;-;-;-;-;-;-;-;-;-;-;-;-;-;-;-;-;-;-;-;-;-;-;-;-;-;-;-;-;-;-;-;-;-;-;-;-;-;-;-;-;-;-;-;-;-;-;-;-;-;-;-;-;-;-;-;-;-;-;-;-;-;-;-;-;-;-;-;-;-;-;-;-;-;-;-;-;-;-;-	6433	0.381372	6.42079	2.97127	0.11143	0.32908	ENSMUSG00000027104
Atf3	chr1;chr1;chr1;chr1	190902494;190904572;190909428;190915290	190903876;190904679;190909671;190915530	-;-;-;-	1976	-0.4858	7.11868	15.708	0.00202949	0.0373819	ENSMUSG00000026628
Atf4	chr15;chr15;chr15;chr15;chr15;chr15;chr15	80139385;80139385;80139769;80140408;80140408;80140835;80140835	80139485;80139886;80139886;80140722;80140722;80141746;80141746	+;+;+;+;+;+;+	1729	-0.653623	9.27356	75.9327	1.82619e-06	0.000532711	ENSMUSG00000042406
Atf5	chr7;chr7;chr7;chr7;chr7;chr7	44461680;44461680;44464413;44464413;44464906;44465826	44462944;44462944;44464706;44464706;44465082;44466082	-;-;-;-;-;-	1993	-1.47286	5.36846	141.651	7.49788e-08	6.43202e-05	ENSMUSG00000038539
Atf6	chr1;chr1;chr1;chr1;chr1;chr1;chr1;chr1;chr1;chr1;chr1;chr1;chr1;chr1;chr1;chr1	170532026;170574675;170614915;170616177;170621526;170622226;170627183;170642992;170646816;170662389;170668250;170669255;170676686;170680474;170682682;170695219	170537656;170574759;170615029;170616244;170621625;170622339;170627314;170643083;170647001;170662609;170668453;170669381;170676786;170680561;170682758;170695340	-;-;-;-;-;-;-;-;-;-;-;-;-;-;-;-	7463	-0.066569	6.42337	0.187803	0.672747	0.814778	ENSMUSG00000026663
Atf6b	chr17;chr17;chr17;chr17;chr17;chr17;chr17;chr17;chr17;chr17;chr17;chr17;chr17;chr17;chr17;chr17;chr17;chr17	34866120;34866634;34867193;34867551;34868092;34869275;34869474;34869694;34869960;34870536;34870804;34871622;34871963;34872188;34872476;34872678;34872895;34873445	34866290;34866713;34867271;34867642;34868227;34869360;34869609;34869825;34870093;34870721;34870895;34871801;34872070;34872269;34872546;34872789;34872979;34874048	+;+;+;+;+;+;+;+;+;+;+;+;+;+;+;+;+;+	2566	-0.189726	6.45575	2.14165	0.170066	0.401859	ENSMUSG00000015461
Atf7	chr15;chr15;chr15;chr15;chr15;chr15;chr15;chr15;chr15;chr15;chr15;chr15;chr15;chr15;chr15;chr15;chr15;chr15;chr15;chr15;chr15;chr15;chr15;chr15;chr15;chr15;chr15;chr15;chr15;chr15;chr15;chr15;chr15;chr15;chr15;chr15	102434381;102437071;102437071;102446618;102446618;102446618;102449175;102449175;102449175;102454840;102454840;102454840;102455589;102455589;102455589;102456208;102456208;102456208;102459839;102459839;102459839;102462219;102462219;102462219;102465895;102465895;102465895;102471749;102471749;102471749;102502107;102502107;102502107;102533474;102533474;102533797	102434547;102442873;102442873;102446726;102446726;102446726;102449372;102449372;102449372;102454992;102454992;102454992;102455702;102455702;102455702;102456307;102456307;102456307;102459996;102459996;102459996;102462356;102462356;102462356;102466013;102466013;102466013;102471845;102471845;102471845;102502175;102502175;102502175;102533899;102533899;102533899	-;-;-;-;-;-;-;-;-;-;-;-;-;-;-;-;-;-;-;-;-;-;-;-;-;-;-;-;-;-;-;-;-;-;-;-	7651	-0.195412	5.56164	1.74672	0.21191	0.445386	ENSMUSG00000099083
Atf7ip	chr6;chr6;chr6;chr6;chr6;chr6;chr6;chr6;chr6;chr6;chr6;chr6;chr6;chr6;chr6	136495849;136536762;136540758;136542015;136543646;136548471;136552243;136559376;136564043;136570074;136573433;136576648;136580283;136582380;136583472	136495961;136538437;136540835;136542160;136543783;136548536;136552316;136559464;136564681;136570144;136573511;136576803;136580465;136582492;136584377	+;+;+;+;+;+;+;+;+;+;+;+;+;+;+	4527	0.108845	6.2576	1.46635	0.249757	0.484398	ENSMUSG00000030213
Atg10	chr13;chr13;chr13;chr13;chr13;chr13;chr13;chr13	91083468;91084706;91085412;91170689;91188969;91302336;91356437;91372058	91084364;91084821;91085509;91170786;91189107;91302431;91356552;91372106	-;-;-;-;-;-;-;-	1609	0.216875	1.74922	0.528603	0.481694	0.682598	ENSMUSG00000021619
Atg101	chr15;chr15;chr15	101182182;101184814;101188149	101182426;101185131;101188815	+;+;+	1230	0.421035	4.90386	10.863	0.00667843	0.0735947	ENSMUSG00000037204
Atg12	chr18;chr18;chr18;chr18	46865484;46868322;46870462;46874448	46867576;46868384;46870598;46874646	-;-;-;-	2492	0.115216	5.2202	0.601147	0.453747	0.661952	ENSMUSG00000032905
Atg13	chr2;chr2;chr2;chr2;chr2;chr2;chr2;chr2;chr2;chr2;chr2;chr2;chr2;chr2;chr2;chr2;chr2;chr2;chr2;chr2;chr2;chr2;chr2;chr2;chr2;chr2;chr2;chr2;chr2;chr2;chr2;chr2;chr2;chr2;chr2;chr2;chr2;chr2;chr2;chr2;chr2;chr2;chr2;chr2;chr2;chr2;chr2;chr2;chr2;chr2;chr2;chr2;chr2;chr2;chr2;chr2;chr2;chr2;chr2;chr2;chr2;chr2;chr2;chr2;chr2;chr2;chr2;chr2;chr2;chr2;chr2;chr2;chr2;chr2;chr2;chr2;chr2;chr2;chr2;chr2;chr2;chr2;chr2;chr2;chr2;chr2;chr2;chr2;chr2;chr2;chr2;chr2;chr2;chr2;chr2;chr2;chr2;chr2;chr2;chr2;chr2;chr2;chr2;chr2;chr2;chr2;chr2;chr2;chr2;chr2;chr2;chr2;chr2;chr2;chr2;chr2;chr2;chr2;chr2	91504957;91504957;91504957;91504957;91504957;91504957;91504957;91509072;91509072;91509072;91509072;91509072;91509072;91509072;91509658;91509658;91509658;91509658;91509658;91509658;91509658;91510265;91510265;91510265;91510265;91510265;91510688;91510688;91510688;91510688;91510688;91510688;91510688;91511904;91511904;91511904;91511904;91511904;91511904;91511904;91512371;91512371;91512371;91512371;91512371;91512371;91513148;91513148;91513148;91515014;91515014;91515014;91515014;91515014;91515014;91515014;91515496;91515496;91515496;91515496;91515496;91515496;91515496;91516127;91516127;91516127;91516127;91516127;91516127;91516127;91516846;91516846;91516846;91516846;91516846;91516846;91516846;91518986;91518986;91518986;91518986;91518986;91518986;91518986;91520136;91520136;91520136;91520136;91520136;91520136;91520136;91522773;91522773;91522773;91522773;91522773;91522773;91522773;91524270;91524270;91524270;91524270;91524270;91524270;91524270;91526263;91526263;91526263;91526263;91526263;91526263;91526263;91540592;91540592;91540592;91540592;91540592;91540592;91540592	91506808;91506808;91506808;91506808;91506808;91506808;91506808;91509200;91509200;91509200;91509200;91509200;91509200;91509200;91509774;91509774;91509774;91509774;91509774;91509774;91509774;91510342;91510342;91510342;91510342;91510342;91510802;91510802;91510802;91510802;91510802;91510802;91510802;91512040;91512040;91512040;91512040;91512040;91512040;91512040;91512481;91512454;91512481;91512481;91512454;91512481;91513246;91513246;91513246;91515104;91515104;91515104;91515104;91515104;91515104;91515104;91515594;91515594;91515594;91515594;91515594;91515594;91515594;91516223;91516223;91516223;91516223;91516223;91516223;91516223;91516886;91516886;91516886;91516886;91516886;91516886;91516886;91519126;91519126;91519126;91519126;91519126;91519126;91519126;91520182;91520182;91520182;91520182;91520182;91520182;91520182;91522892;91522892;91522892;91522892;91522892;91522892;91522892;91524350;91524350;91524350;91524350;91524350;91524350;91524350;91526344;91526344;91526344;91526344;91526344;91526344;91526344;91540937;91540937;91540937;91540937;91540937;91540937;91540937	-;-;-;-;-;-;-;-;-;-;-;-;-;-;-;-;-;-;-;-;-;-;-;-;-;-;-;-;-;-;-;-;-;-;-;-;-;-;-;-;-;-;-;-;-;-;-;-;-;-;-;-;-;-;-;-;-;-;-;-;-;-;-;-;-;-;-;-;-;-;-;-;-;-;-;-;-;-;-;-;-;-;-;-;-;-;-;-;-;-;-;-;-;-;-;-;-;-;-;-;-;-;-;-;-;-;-;-;-;-;-;-;-;-;-;-;-;-;-	3783	-0.0966425	6.11033	1.12551	0.310093	0.544506	ENSMUSG00000027244
Atg14	chr14;chr14;chr14;chr14;chr14;chr14;chr14;chr14;chr14;chr14	47778350;47783085;47783248;47784698;47786376;47788705;47792017;47796631;47798078;47805643	47780600;47783170;47783338;47784815;47786605;47788942;47792098;47796673;47798140;47805891	-;-;-;-;-;-;-;-;-;-	3451	0.229707	3.11765	2.73219	0.124839	0.346405	ENSMUSG00000037526
Atg16l1	chr1;chr1;chr1;chr1;chr1;chr1;chr1;chr1;chr1;chr1;chr1;chr1;chr1;chr1;chr1;chr1;chr1;chr1;chr1;chr1;chr1;chr1;chr1;chr1;chr1;chr1;chr1;chr1;chr1;chr1;chr1;chr1;chr1;chr1;chr1;chr1;chr1;chr1;chr1;chr1;chr1;chr1;chr1;chr1;chr1;chr1;chr1;chr1;chr1;chr1;chr1;chr1;chr1;chr1	87683733;87683733;87683733;87687773;87687773;87687773;87693060;87693060;87693060;87693831;87693831;87693831;87694528;87694528;87694528;87699114;87699114;87699114;87701867;87701867;87701867;87702535;87702535;87702803;87703479;87703479;87703479;87706644;87706644;87706644;87707847;87707847;87707847;87709393;87709393;87709393;87713598;87713598;87713598;87713963;87713963;87713963;87717053;87717053;87717053;87717294;87717294;87717294;87718308;87718308;87718308;87718938;87718938;87718938	87684036;87684036;87684036;87687866;87687866;87687866;87693165;87693165;87693165;87693904;87693904;87693904;87694779;87694779;87694779;87699179;87699179;87699179;87701953;87701953;87701953;87702591;87702591;87702850;87703581;87703581;87703581;87706749;87706749;87706749;87707917;87707917;87707917;87709464;87709464;87709464;87713718;87713718;87713718;87714068;87714068;87714068;87717202;87717202;87717202;87717341;87717341;87717341;87718409;87718409;87718409;87720150;87720150;87720150	+;+;+;+;+;+;+;+;+;+;+;+;+;+;+;+;+;+;+;+;+;+;+;+;+;+;+;+;+;+;+;+;+;+;+;+;+;+;+;+;+;+;+;+;+;+;+;+;+;+;+;+;+;+	3180	0.138928	5.27908	2.75522	0.123414	0.344078	ENSMUSG00000026289
Atg16l2	chr7;chr7;chr7;chr7;chr7;chr7;chr7;chr7;chr7;chr7;chr7;chr7;chr7;chr7;chr7;chr7;chr7;chr7;chr7;chr7;chr7;chr7;chr7;chr7;chr7;chr7;chr7;chr7;chr7;chr7;chr7;chr7;chr7;chr7;chr7	100938823;100938823;100939377;100939377;100939570;100939570;100939789;100939789;100940694;100940694;100940922;100941086;100941315;100941315;100941561;100942580;100942580;100943083;100943083;100944066;100944066;100945328;100945328;100945715;100945715;100945964;100945964;100946367;100946367;100948213;100948213;100949319;100949319;100951108;100951108	100939141;100939141;100939478;100939478;100939612;100939617;100939938;100939938;100940799;100940799;100941206;100941206;100941631;100941386;100941631;100942685;100942685;100943191;100943191;100944128;100944128;100945441;100945441;100945780;100945780;100946215;100946215;100946440;100946440;100948315;100948315;100949418;100949418;100951295;100951295	-;-;-;-;-;-;-;-;-;-;-;-;-;-;-;-;-;-;-;-;-;-;-;-;-;-;-;-;-;-;-;-;-;-;-	2502	0.063487	4.69129	0.0936622	0.765027	0.872611	ENSMUSG00000047767
Atg2a	chr19;chr19;chr19;chr19;chr19;chr19;chr19;chr19;chr19;chr19;chr19;chr19;chr19;chr19;chr19;chr19;chr19;chr19;chr19;chr19;chr19;chr19;chr19;chr19;chr19;chr19;chr19;chr19;chr19;chr19;chr19;chr19;chr19;chr19;chr19;chr19;chr19;chr19;chr19;chr19	6291698;6294457;6294717;6295076;6295489;6296334;6296518;6296782;6297669;6297993;6298227;6299802;6300054;6300443;6300626;6301289;6301518;6301736;6302457;6302720;6303018;6303364;6303554;6304389;6304620;6305131;6305439;6305649;6306198;6306582;6307469;6307807;6307993;6308164;6308391;6308581;6308894;6310019;6311402;6311631	6291996;6294619;6294869;6295178;6295723;6296430;6296679;6296922;6297906;6298140;6298319;6299957;6300297;6300539;6300785;6301431;6301633;6301893;6302607;6302913;6303098;6303470;6303646;6304459;6304696;6305295;6305568;6305857;6306406;6306717;6307672;6307908;6308074;6308296;6308463;6308663;6309015;6310173;6311554;6312334	+;+;+;+;+;+;+;+;+;+;+;+;+;+;+;+;+;+;+;+;+;+;+;+;+;+;+;+;+;+;+;+;+;+;+;+;+;+;+;+	6340	0.194415	5.68376	1.85271	0.199473	0.434429	ENSMUSG00000024773
Atg2b	chr12;chr12;chr12;chr12;chr12;chr12;chr12;chr12;chr12;chr12;chr12;chr12;chr12;chr12;chr12;chr12;chr12;chr12;chr12;chr12;chr12;chr12;chr12;chr12;chr12;chr12;chr12;chr12;chr12;chr12;chr12;chr12;chr12;chr12;chr12;chr12;chr12;chr12;chr12;chr12;chr12;chr12	105579799;105587466;105588362;105588966;105589680;105590174;105592437;105592987;105601179;105601944;105602706;105604170;105605461;105607411;105609449;105610052;105610552;105611091;105611631;105612783;105613012;105614572;105615248;105615734;105617640;105618318;105618788;105620268;105624226;105624527;105625097;105627259;105628874;105629066;105630183;105630903;105632856;105635523;105636934;105637735;105641110;105650928	105583562;105587615;105588516;105589087;105589762;105590243;105592641;105593065;105601280;105602138;105602811;105604396;105605663;105607552;105609619;105610128;105610622;105611183;105611737;105612863;105613211;105614722;105615420;105615891;105617782;105618513;105618890;105620541;105624414;105624619;105625247;105627520;105628976;105629220;105630368;105630999;105633035;105635685;105637036;105637887;105641272;105651500	-;-;-;-;-;-;-;-;-;-;-;-;-;-;-;-;-;-;-;-;-;-;-;-;-;-;-;-;-;-;-;-;-;-;-;-;-;-;-;-;-;-	10172	0.0194045	6.75017	0.0389073	0.847009	0.91841	ENSMUSG00000041341
Atg3	chr16;chr16;chr16;chr16;chr16;chr16;chr16;chr16;chr16;chr16;chr16;chr16;chr16;chr16;chr16;chr16;chr16;chr16;chr16;chr16;chr16;chr16;chr16	44979192;44979192;44982769;44982769;44987343;44990229;44990229;44992009;44992009;44995612;44995612;44998593;44998593;45003019;45003019;45003184;45003184;45004045;45004045;45006529;45006529;45008023;45008023	44979534;44979534;44982810;44982810;44987392;44990299;44990299;44992116;44992116;44995661;44995661;44998674;44998674;45003053;45003053;45003339;45003339;45004172;45004172;45006597;45006597;45008901;45008901	+;+;+;+;+;+;+;+;+;+;+;+;+;+;+;+;+;+;+;+;+;+;+	2013	0.0276009	6.07812	0.0625276	0.806901	0.895779	ENSMUSG00000022663
Atg4a	chrX;chrX;chrX;chrX;chrX;chrX;chrX;chrX;chrX;chrX;chrX;chrX;chrX;chrX;chrX;chrX;chrX;chrX;chrX;chrX;chrX;chrX;chrX;chrX;chrX;chrX;chrX;chrX;chrX;chrX;chrX;chrX;chrX;chrX;chrX;chrX;chrX;chrX;chrX;chrX;chrX;chrX;chrX;chrX;chrX;chrX;chrX;chrX;chrX;chrX;chrX;chrX;chrX;chrX;chrX;chrX;chrX;chrX;chrX;chrX;chrX;chrX;chrX;chrX;chrX	139854594;139857532;139857656;139857656;139857656;139857656;139887028;139887028;139887028;139887028;139887028;139888915;139888915;139888915;139889029;139890907;139890907;139890907;139890907;139890907;139893566;139893566;139893566;139893566;139893566;139893818;139893818;139893818;139893818;139893818;139895352;139895352;139895352;139895352;139895352;139896011;139896011;139896011;139896011;139896011;139896312;139896312;139896312;139896312;139896312;139941723;139941723;139941723;139941723;139941726;139943028;139943028;139943028;139943028;139943028;139945463;139945463;139945463;139945463;139945463;139946237;139946237;139946237;139946237;139946237	139854759;139857720;139857720;139857720;139857720;139857720;139887138;139887138;139887138;139887138;139887138;139888986;139888986;139888986;139889114;139891005;139891005;139891005;139891005;139891005;139893667;139893667;139893667;139893667;139893667;139893890;139893890;139893890;139893890;139893890;139895431;139895431;139895431;139895431;139895431;139896189;139896189;139896189;139896189;139896189;139896390;139896390;139896390;139896390;139896390;139941868;139941868;139941868;139941868;139941868;139943084;139943084;139943084;139943084;139943084;139945571;139945571;139945571;139945571;139945571;139947190;139947190;139947190;139947190;139947190	+;+;+;+;+;+;+;+;+;+;+;+;+;+;+;+;+;+;+;+;+;+;+;+;+;+;+;+;+;+;+;+;+;+;+;+;+;+;+;+;+;+;+;+;+;+;+;+;+;+;+;+;+;+;+;+;+;+;+;+;+;+;+;+;+	2502	0.184424	4.54236	0.69548	0.421246	0.638279	ENSMUSG00000079418
Atg4b	chr1;chr1;chr1;chr1;chr1;chr1;chr1;chr1;chr1;chr1;chr1;chr1;chr1;chr1;chr1;chr1;chr1;chr1;chr1;chr1;chr1;chr1;chr1;chr1;chr1	93682627;93682627;93695775;93695775;93695975;93695975;93701492;93702855;93702855;93703350;93703350;93706007;93706007;93708440;93708440;93712134;93712134;93712475;93712475;93713632;93713632;93714233;93714233;93715408;93715408	93682776;93682776;93695876;93695876;93696046;93696046;93701590;93702956;93702956;93703422;93703422;93706086;93706086;93708633;93708633;93712212;93712212;93712620;93712620;93713688;93713688;93714326;93714326;93717324;93717324	+;+;+;+;+;+;+;+;+;+;+;+;+;+;+;+;+;+;+;+;+;+;+;+;+	3165	-0.0448676	5.74178	0.159395	0.696938	0.831524	ENSMUSG00000026280
Atg4d	chr9;chr9;chr9;chr9;chr9;chr9;chr9;chr9;chr9;chr9	21176581;21178035;21178203;21179547;21179901;21182016;21183764;21183932;21184087;21184550	21177013;21178118;21178376;21179823;21179965;21182146;21183842;21184008;21184206;21186133	+;+;+;+;+;+;+;+;+;+	3024	0.085338	5.20242	0.534698	0.479088	0.680783	ENSMUSG00000002820
Atg5	chr10;chr10;chr10;chr10;chr10;chr10;chr10;chr10;chr10;chr10;chr10;chr10;chr10;chr10;chr10;chr10;chr10;chr10;chr10;chr10;chr10;chr10	44144335;44144335;44144335;44162028;44162028;44162028;44165859;44165859;44165859;44170592;44170592;44179563;44179563;44179563;44195456;44195456;44222953;44222953;44222953;44238912;44238912;44238912	44144580;44144580;44144580;44162193;44162193;44162193;44165986;44165986;44165986;44170670;44170670;44179725;44179725;44179725;44195550;44195550;44223070;44223070;44223070;44240295;44240295;44240295	+;+;+;+;+;+;+;+;+;+;+;+;+;+;+;+;+;+;+;+;+;+	2379	0.270965	5.46977	1.38212	0.263442	0.497613	ENSMUSG00000038160
Atg7	chr6;chr6;chr6;chr6;chr6;chr6;chr6;chr6;chr6;chr6;chr6;chr6;chr6;chr6;chr6;chr6;chr6;chr6;chr6;chr6;chr6;chr6;chr6;chr6;chr6;chr6;chr6;chr6;chr6;chr6;chr6;chr6;chr6;chr6;chr6;chr6;chr6;chr6;chr6;chr6;chr6;chr6;chr6;chr6;chr6;chr6;chr6;chr6;chr6;chr6;chr6;chr6;chr6;chr6;chr6;chr6;chr6;chr6;chr6;chr6;chr6;chr6;chr6;chr6;chr6;chr6;chr6;chr6;chr6;chr6;chr6;chr6;chr6;chr6;chr6;chr6;chr6;chr6;chr6;chr6;chr6;chr6;chr6;chr6;chr6;chr6;chr6;chr6;chr6;chr6;chr6;chr6;chr6;chr6;chr6;chr6;chr6	114620088;114620088;114620088;114620088;114623898;114629375;114648063;114649935;114649935;114649935;114649935;114649935;114650609;114650609;114650609;114650609;114650609;114654901;114654901;114654901;114654901;114654901;114657123;114657123;114657123;114657123;114657123;114661362;114661362;114661362;114661362;114661362;114663031;114663031;114663031;114663031;114663031;114672584;114672584;114672584;114672584;114672591;114673992;114673992;114673992;114673992;114673992;114678118;114678118;114678118;114678118;114678118;114678886;114678886;114678886;114678886;114678886;114680289;114680289;114680289;114680289;114680289;114683094;114683094;114683094;114683094;114683094;114684465;114684465;114684465;114684465;114684465;114686055;114686055;114686055;114686055;114686055;114690254;114690254;114690254;114690254;114690254;114701855;114701855;114701855;114701855;114701855;114753918;114753918;114753918;114753918;114753918;114835952;114835952;114835952;114835952;114835952	114620111;114620111;114620111;114620111;114624018;114629512;114648213;114650101;114650101;114650101;114650101;114650101;114650663;114650667;114650663;114650663;114650663;114655018;114655018;114655018;114655018;114655018;114657200;114657200;114657200;114657200;114657200;114661478;114661478;114661478;114661478;114661478;114663180;114663194;114663180;114663180;114663180;114672672;114672672;114672672;114672672;114672672;114674113;114674113;114674113;114674113;114674113;114678208;114678208;114678208;114678208;114678208;114679030;114679030;114679030;114679030;114679030;114680447;114680444;114680447;114680447;114680447;114683288;114683288;114683288;114683288;114683288;114684665;114684665;114684665;114684665;114684665;114686170;114686170;114686170;114686170;114686170;114690329;114690329;114690329;114690329;114690329;114701935;114701935;114701935;114701935;114701935;114754040;114754040;114754040;114754040;114754040;114837560;114837560;114837560;114837560;114837560	+;+;+;+;+;+;+;+;+;+;+;+;+;+;+;+;+;+;+;+;+;+;+;+;+;+;+;+;+;+;+;+;+;+;+;+;+;+;+;+;+;+;+;+;+;+;+;+;+;+;+;+;+;+;+;+;+;+;+;+;+;+;+;+;+;+;+;+;+;+;+;+;+;+;+;+;+;+;+;+;+;+;+;+;+;+;+;+;+;+;+;+;+;+;+;+;+	4144	-0.17212	4.98254	5.57395	0.0364368	0.186944	ENSMUSG00000030314
Atg9a	chr1;chr1;chr1;chr1;chr1;chr1;chr1;chr1;chr1;chr1;chr1;chr1;chr1;chr1;chr1;chr1;chr1;chr1;chr1;chr1;chr1;chr1;chr1;chr1;chr1;chr1;chr1;chr1;chr1;chr1;chr1;chr1;chr1;chr1;chr1;chr1;chr1;chr1;chr1;chr1;chr1;chr1;chr1;chr1;chr1;chr1;chr1;chr1;chr1;chr1;chr1;chr1;chr1;chr1;chr1;chr1;chr1;chr1;chr1;chr1;chr1;chr1;chr1;chr1	75157505;75157505;75157505;75157505;75159236;75159236;75159236;75159236;75159538;75159538;75159538;75159538;75161100;75161100;75161100;75161100;75161333;75161333;75161333;75161333;75161697;75161697;75161697;75161697;75162310;75162310;75162310;75162310;75162595;75162595;75162595;75162654;75162834;75162834;75162834;75162834;75164329;75164329;75164329;75164329;75164589;75164589;75164589;75164589;75166207;75166207;75166207;75166207;75166756;75166756;75166756;75166756;75166947;75166947;75166947;75166947;75167467;75167467;75167467;75167467;75168468;75168468;75168468;75168468	75158575;75158575;75158575;75158575;75159381;75159381;75159381;75159381;75159760;75159760;75159760;75159760;75161217;75161217;75161217;75161217;75161511;75161511;75161511;75161511;75161945;75161945;75161945;75161945;75162489;75162489;75162489;75162489;75162748;75162748;75162748;75162748;75163582;75163830;75163582;75163582;75164470;75164470;75164470;75164470;75164750;75164750;75164750;75164750;75166271;75166271;75166271;75166271;75166799;75166799;75166799;75166799;75167078;75167078;75167078;75167078;75167524;75167521;75167524;75167521;75168654;75168654;75168654;75168654	-;-;-;-;-;-;-;-;-;-;-;-;-;-;-;-;-;-;-;-;-;-;-;-;-;-;-;-;-;-;-;-;-;-;-;-;-;-;-;-;-;-;-;-;-;-;-;-;-;-;-;-;-;-;-;-;-;-;-;-;-;-;-;-	4107	0.375899	4.71568	4.53636	0.0554702	0.231596	ENSMUSG00000033124
Atg9b	chr5;chr5;chr5;chr5;chr5;chr5;chr5;chr5;chr5;chr5;chr5;chr5;chr5;chr5	24589179;24590222;24590444;24590751;24591006;24591308;24591946;24592385;24592687;24594779;24595460;24596015;24596200;24596368	24590069;24590361;24590567;24590847;24591139;24591544;24592125;24592541;24593441;24594920;24595621;24596077;24596245;24597141	-;-;-;-;-;-;-;-;-;-;-;-;-;-	3902	-0.45074	4.1081	8.21096	0.0147209	0.115489	ENSMUSG00000038295
Atic	chr1;chr1;chr1;chr1;chr1;chr1;chr1;chr1;chr1;chr1;chr1;chr1;chr1;chr1;chr1;chr1	71596315;71596656;71598385;71600048;71602918;71603565;71603970;71606973;71608122;71608999;71609999;71612067;71615200;71615776;71616945;71617711	71596433;71596782;71598461;71600114;71603006;71603716;71604126;71607098;71608229;71609084;71610088;71612195;71615292;71615958;71617100;71618562	+;+;+;+;+;+;+;+;+;+;+;+;+;+;+;+	2611	0.0997301	8.49411	1.93935	0.189576	0.424784	ENSMUSG00000026192
Atl2	chr17;chr17;chr17;chr17;chr17;chr17;chr17;chr17;chr17;chr17;chr17;chr17;chr17;chr17;chr17;chr17;chr17;chr17;chr17;chr17;chr17;chr17;chr17;chr17;chr17;chr17;chr17;chr17;chr17;chr17;chr17;chr17;chr17;chr17;chr17;chr17;chr17;chr17;chr17;chr17;chr17;chr17;chr17;chr17;chr17;chr17;chr17;chr17;chr17;chr17;chr17;chr17;chr17;chr17;chr17;chr17;chr17;chr17;chr17;chr17;chr17;chr17;chr17;chr17;chr17;chr17	80155819;80155819;80155819;80155819;80155819;80158316;80158316;80158316;80159954;80159954;80159954;80159954;80159954;80161263;80161263;80161263;80161263;80161263;80161983;80161983;80161983;80161983;80161983;80163565;80163565;80163565;80163565;80163565;80164537;80164537;80164537;80164537;80164537;80167216;80167216;80167216;80167216;80167216;80168532;80168532;80168532;80168532;80168532;80168858;80168858;80168858;80168858;80168858;80172132;80172132;80172132;80172132;80172132;80172471;80172471;80172471;80172471;80172471;80183231;80183231;80183231;80203338;80203338;80203338;80203338;80203338	80157707;80157707;80157707;80158222;80158222;80158330;80158330;80158330;80160385;80160385;80160385;80160385;80160385;80161334;80161334;80161334;80161334;80161334;80162039;80162039;80162039;80162039;80162039;80163692;80163692;80163692;80163692;80163692;80164675;80164675;80164675;80164675;80164675;80167308;80167308;80167308;80167308;80167308;80168588;80168588;80168588;80168588;80168588;80168908;80168908;80168908;80168908;80168908;80172236;80172236;80172236;80172236;80172236;80172605;80172605;80172605;80172605;80172605;80183475;80183475;80183475;80203552;80203552;80203552;80203552;80203552	-;-;-;-;-;-;-;-;-;-;-;-;-;-;-;-;-;-;-;-;-;-;-;-;-;-;-;-;-;-;-;-;-;-;-;-;-;-;-;-;-;-;-;-;-;-;-;-;-;-;-;-;-;-;-;-;-;-;-;-;-;-;-;-;-;-	4148	0.242798	6.03055	1.45574	0.251778	0.486163	ENSMUSG00000059811
Atl3	chr19;chr19;chr19;chr19;chr19;chr19;chr19;chr19;chr19;chr19;chr19;chr19;chr19;chr19;chr19;chr19;chr19;chr19;chr19;chr19;chr19;chr19;chr19;chr19;chr19;chr19	7471405;7471803;7486713;7486713;7487348;7487348;7494243;7494243;7495911;7495911;7498152;7498152;7498475;7498475;7499434;7499434;7506307;7506307;7506973;7506973;7507885;7507885;7509381;7509381;7511315;7511315	7471726;7472026;7486927;7486927;7487491;7487491;7494347;7494347;7495961;7495961;7498208;7498208;7498567;7498567;7499572;7499572;7506434;7506434;7507029;7507029;7507956;7507956;7509812;7509812;7515974;7515974	+;+;+;+;+;+;+;+;+;+;+;+;+;+;+;+;+;+;+;+;+;+;+;+;+;+	6699	0.0145922	7.80854	0.00748185	0.932554	0.965748	ENSMUSG00000024759
Atm	chr9;chr9;chr9;chr9;chr9;chr9;chr9;chr9;chr9;chr9;chr9;chr9;chr9;chr9;chr9;chr9;chr9;chr9;chr9;chr9;chr9;chr9;chr9;chr9;chr9;chr9;chr9;chr9;chr9;chr9;chr9;chr9;chr9;chr9;chr9;chr9;chr9;chr9;chr9;chr9;chr9;chr9;chr9;chr9;chr9;chr9;chr9;chr9;chr9;chr9;chr9;chr9;chr9;chr9;chr9;chr9;chr9;chr9;chr9;chr9;chr9;chr9;chr9	53348422;53351331;53352974;53353707;53355292;53356645;53359353;53361818;53362849;53364653;53364832;53365589;53366016;53367068;53367794;53368678;53370103;53371013;53372191;53373781;53375453;53376332;53376526;53379265;53382652;53384916;53390881;53391874;53393602;53395373;53397309;53398114;53399206;53399850;53401411;53402214;53403541;53404338;53405912;53407152;53408433;53410157;53410422;53411972;53412220;53414245;53415246;53417843;53419078;53421463;53423004;53424405;53426458;53427505;53429803;53431292;53433348;53435647;53438473;53442931;53444960;53445165;53447863	53351229;53351467;53353037;53353821;53355378;53356810;53359502;53361934;53362989;53364735;53364970;53365747;53366129;53367275;53368008;53368791;53370276;53371247;53372310;53373885;53375601;53376434;53376614;53379352;53382807;53385003;53391058;53392050;53393743;53395544;53397404;53398246;53399370;53400021;53401610;53402340;53403668;53404584;53406081;53407325;53408553;53410287;53410497;53412127;53412302;53414444;53415426;53417932;53419203;53421588;53423229;53424500;53426652;53427876;53429969;53431455;53433586;53435812;53438637;53443076;53445072;53445266;53447971	-;-;-;-;-;-;-;-;-;-;-;-;-;-;-;-;-;-;-;-;-;-;-;-;-;-;-;-;-;-;-;-;-;-;-;-;-;-;-;-;-;-;-;-;-;-;-;-;-;-;-;-;-;-;-;-;-;-;-;-;-;-;-	11955	-0.199922	7.07129	1.62159	0.227941	0.460236	ENSMUSG00000034218
Atmin	chr8;chr8;chr8;chr8	117670132;117679613;117681453;117682992	117670489;117679738;117681652;117687184	+;+;+;+	4877	-0.390184	6.21265	14.9702	0.00232481	0.0402335	ENSMUSG00000047388
Atn1	chr6;chr6;chr6;chr6;chr6;chr6;chr6;chr6;chr6;chr6	124719507;124720193;124720711;124721683;124722602;124722983;124726199;124726425;124726710;124733259	124720068;124720373;124720854;124722379;124722824;124724952;124726312;124726562;124726884;124733450	-;-;-;-;-;-;-;-;-;-	4396	0.0388784	6.82703	0.0681082	0.798713	0.891823	ENSMUSG00000004263
Atox1	chr11;chr11;chr11;chr11	55337463;55341283;55345707;55351914	55337610;55341451;55345782;55352034	-;-;-;-	514	0.217113	4.59465	6.57272	0.0252122	0.154064	ENSMUSG00000018585
Atp10a	chr7;chr7;chr7;chr7;chr7;chr7;chr7;chr7;chr7;chr7;chr7;chr7;chr7;chr7;chr7;chr7;chr7;chr7;chr7;chr7;chr7	58307950;58389940;58423703;58434480;58434974;58436203;58437942;58440732;58444218;58447048;58453212;58453417;58457123;58463274;58465905;58469358;58474048;58476821;58476994;58477523;58477867	58308663;58390144;58423788;58434586;58435105;58436333;58438194;58440949;58444412;58447648;58453315;58453543;58457307;58463598;58465981;58469483;58474248;58476901;58477098;58477710;58479174	+;+;+;+;+;+;+;+;+;+;+;+;+;+;+;+;+;+;+;+;+	5469	-0.342231	7.28278	10.4003	0.00753606	0.0794349	ENSMUSG00000025324
Atp10d	chr5;chr5;chr5;chr5;chr5;chr5;chr5;chr5;chr5;chr5;chr5;chr5;chr5;chr5;chr5;chr5;chr5;chr5;chr5;chr5;chr5;chr5;chr5;chr5;chr5;chr5;chr5;chr5;chr5;chr5;chr5;chr5;chr5;chr5;chr5;chr5;chr5;chr5;chr5;chr5;chr5;chr5;chr5;chr5;chr5;chr5	72360672;72360686;72384975;72384975;72387620;72387620;72396441;72396441;72399379;72399379;72403047;72403047;72403435;72403435;72404160;72404160;72404396;72404396;72412254;72412254;72418267;72418267;72421346;72421346;72423314;72423314;72424750;72424750;72426615;72426615;72434422;72434422;72436728;72436728;72437387;72437387;72439448;72439448;72445486;72445486;72446661;72446661;72452985;72452985;72454271;72454271	72360906;72360906;72385301;72385301;72387814;72387814;72396645;72396645;72399464;72399464;72403153;72403153;72403566;72403566;72404287;72404287;72404648;72404648;72412489;72412489;72418455;72418455;72421955;72421955;72423417;72423417;72424876;72424876;72426799;72426799;72434728;72434728;72436804;72436804;72437512;72437512;72439648;72439648;72445566;72445566;72446765;72446765;72453172;72453172;72456101;72456114	+;+;+;+;+;+;+;+;+;+;+;+;+;+;+;+;+;+;+;+;+;+;+;+;+;+;+;+;+;+;+;+;+;+;+;+;+;+;+;+;+;+;+;+;+;+	6048	0.334644	3.83016	7.8876	0.0161007	0.122063	ENSMUSG00000046808
Atp11a	chr8;chr8;chr8;chr8;chr8;chr8;chr8;chr8;chr8;chr8;chr8;chr8;chr8;chr8;chr8;chr8;chr8;chr8;chr8;chr8;chr8;chr8;chr8;chr8;chr8;chr8;chr8;chr8;chr8;chr8;chr8;chr8;chr8;chr8;chr8;chr8;chr8;chr8;chr8;chr8;chr8;chr8;chr8;chr8;chr8;chr8;chr8;chr8;chr8;chr8;chr8;chr8;chr8;chr8;chr8;chr8;chr8;chr8;chr8;chr8;chr8;chr8;chr8;chr8;chr8;chr8;chr8;chr8;chr8;chr8;chr8;chr8;chr8;chr8;chr8;chr8;chr8;chr8;chr8;chr8;chr8;chr8;chr8;chr8;chr8;chr8;chr8;chr8;chr8;chr8;chr8;chr8;chr8;chr8;chr8;chr8;chr8;chr8;chr8;chr8;chr8;chr8;chr8;chr8;chr8;chr8;chr8;chr8;chr8;chr8;chr8;chr8;chr8;chr8;chr8;chr8;chr8;chr8;chr8	12807016;12807016;12807016;12807016;12856650;12856650;12856650;12856650;12862312;12862312;12862312;12862312;12863075;12863075;12863075;12863075;12866908;12866908;12866908;12866908;12870390;12870390;12870390;12870390;12872613;12872613;12872613;12872613;12873002;12873002;12873002;12873002;12875680;12875680;12875680;12875680;12876325;12876325;12876325;12876325;12877448;12877448;12877448;12877448;12878449;12878449;12878449;12878449;12881085;12881085;12881085;12881085;12882509;12882509;12882509;12882509;12884637;12884637;12884637;12884637;12885161;12885161;12885161;12885161;12887912;12887912;12887912;12887912;12892826;12892826;12892826;12892826;12894404;12894404;12894404;12894404;12896041;12896041;12896041;12896041;12897473;12897473;12897473;12897473;12897740;12897740;12897740;12897740;12898803;12898803;12898803;12898803;12899775;12899775;12899775;12899775;12901037;12901037;12901037;12901037;12906934;12906934;12906934;12906934;12907883;12907883;12907883;12907883;12909314;12909314;12909314;12909314;12911640;12911640;12913759;12914920;12914920;12914920;12914920	12807352;12807352;12807352;12807352;12856772;12856772;12856772;12856772;12862401;12862401;12862401;12862401;12863155;12863155;12863155;12863155;12867015;12867015;12867015;12867015;12870518;12870518;12870518;12870518;12872716;12872716;12872716;12872716;12873052;12873052;12873052;12873052;12875744;12875744;12875744;12875744;12876406;12876406;12876406;12876406;12877598;12877598;12877598;12877598;12878646;12878646;12878646;12878646;12881258;12881258;12881258;12881258;12882678;12882678;12882678;12882678;12884708;12884708;12884708;12884708;12885234;12885234;12885234;12885234;12888015;12888015;12888015;12888015;12893007;12893007;12893007;12893007;12894655;12894655;12894655;12894655;12896218;12896218;12896218;12896218;12897575;12897575;12897575;12897575;12897885;12897885;12897885;12897885;12898862;12898862;12898862;12898862;12899902;12899902;12899902;12899902;12901172;12901172;12901172;12901172;12906999;12906999;12906999;12906999;12907986;12907986;12907986;12907986;12909479;12909479;12909479;12909479;12911844;12911724;12913862;12918728;12918728;12918728;12918728	+;+;+;+;+;+;+;+;+;+;+;+;+;+;+;+;+;+;+;+;+;+;+;+;+;+;+;+;+;+;+;+;+;+;+;+;+;+;+;+;+;+;+;+;+;+;+;+;+;+;+;+;+;+;+;+;+;+;+;+;+;+;+;+;+;+;+;+;+;+;+;+;+;+;+;+;+;+;+;+;+;+;+;+;+;+;+;+;+;+;+;+;+;+;+;+;+;+;+;+;+;+;+;+;+;+;+;+;+;+;+;+;+;+;+;+;+;+;+	7752	-0.361917	4.99187	4.88567	0.048114	0.217085	ENSMUSG00000031441
Atp11b	chr3;chr3;chr3;chr3;chr3;chr3;chr3;chr3;chr3;chr3;chr3;chr3;chr3;chr3;chr3;chr3;chr3;chr3;chr3;chr3;chr3;chr3;chr3;chr3;chr3;chr3;chr3;chr3;chr3;chr3;chr3;chr3;chr3;chr3;chr3;chr3;chr3;chr3;chr3;chr3;chr3;chr3;chr3;chr3;chr3;chr3;chr3;chr3;chr3;chr3;chr3;chr3;chr3;chr3;chr3;chr3;chr3;chr3;chr3;chr3;chr3;chr3;chr3;chr3;chr3;chr3;chr3;chr3;chr3;chr3;chr3;chr3;chr3;chr3;chr3;chr3;chr3;chr3;chr3;chr3;chr3;chr3;chr3;chr3;chr3;chr3;chr3;chr3;chr3;chr3;chr3;chr3;chr3	35808212;35808212;35808212;35832174;35832174;35832174;35836661;35836661;35836661;35838656;35838656;35838656;35842236;35842236;35842236;35842575;35842575;35842575;35843707;35843707;35843707;35849908;35849908;35849908;35852743;35852743;35852743;35854633;35854633;35854633;35859883;35859883;35859883;35860917;35860917;35860917;35863506;35863506;35863506;35864270;35864270;35864270;35864795;35864795;35864795;35866212;35866212;35866212;35866362;35866362;35866362;35868193;35868193;35868193;35874058;35874058;35874058;35881094;35881094;35881094;35882750;35882750;35882750;35885515;35885515;35885515;35887070;35887070;35887070;35888444;35888444;35888444;35889388;35889388;35889388;35891108;35891108;35891108;35891635;35891635;35891635;35893198;35893198;35893198;35895179;35897720;35897720;35903583;35903583;35903583;35909254;35909254;35909254	35808559;35808559;35808559;35832290;35832290;35832290;35836750;35836750;35836750;35838736;35838736;35838736;35842343;35842343;35842343;35842703;35842703;35842703;35843810;35843810;35843810;35849955;35849955;35849955;35852807;35852807;35852807;35854714;35854714;35854714;35860033;35860033;35860033;35861114;35861114;35861114;35863745;35863745;35863745;35864445;35864445;35864445;35864863;35864863;35864863;35866285;35866285;35866285;35866465;35866465;35866465;35868374;35868374;35868374;35874261;35874261;35874261;35881247;35881247;35881247;35882852;35882852;35882852;35885660;35885660;35885660;35887129;35887129;35887129;35888571;35888571;35888571;35889526;35889526;35889526;35891173;35891173;35891173;35891738;35891738;35891738;35893363;35893363;35893363;35895264;35897845;35897845;35903713;35903713;35903713;35910425;35910425;35910425	+;+;+;+;+;+;+;+;+;+;+;+;+;+;+;+;+;+;+;+;+;+;+;+;+;+;+;+;+;+;+;+;+;+;+;+;+;+;+;+;+;+;+;+;+;+;+;+;+;+;+;+;+;+;+;+;+;+;+;+;+;+;+;+;+;+;+;+;+;+;+;+;+;+;+;+;+;+;+;+;+;+;+;+;+;+;+;+;+;+;+;+;+	5151	0.511126	7.90718	9.75366	0.00919796	0.0892738	ENSMUSG00000037400
Atp11c	chrX;chrX;chrX;chrX;chrX;chrX;chrX;chrX;chrX;chrX;chrX;chrX;chrX;chrX;chrX;chrX;chrX;chrX;chrX;chrX;chrX;chrX;chrX;chrX;chrX;chrX;chrX;chrX;chrX;chrX;chrX;chrX;chrX;chrX;chrX;chrX;chrX;chrX;chrX;chrX;chrX;chrX;chrX;chrX;chrX;chrX;chrX;chrX;chrX;chrX;chrX;chrX;chrX;chrX;chrX;chrX;chrX;chrX;chrX;chrX;chrX;chrX;chrX;chrX;chrX;chrX;chrX;chrX;chrX;chrX;chrX;chrX;chrX;chrX;chrX;chrX;chrX;chrX;chrX;chrX;chrX;chrX;chrX;chrX;chrX;chrX;chrX;chrX;chrX	59268643;59268643;59268643;59274508;59275283;59281917;59281917;59281917;59283830;59283830;59283830;59286133;59286133;59286133;59288122;59288122;59288122;59290524;59290524;59290524;59293249;59293249;59293249;59305521;59305521;59305521;59307012;59307012;59307012;59312096;59312096;59312096;59315094;59315094;59315094;59321968;59321968;59321968;59322737;59322737;59322737;59324154;59324154;59324154;59325392;59325392;59325392;59326017;59326017;59326017;59326928;59326928;59326928;59335254;59335254;59335254;59335930;59335930;59335930;59337280;59337280;59337280;59337679;59337679;59337679;59338967;59338967;59338967;59340549;59340549;59340549;59342321;59342321;59342321;59349585;59349585;59349585;59352557;59352557;59352557;59355076;59355076;59355076;59366794;59366794;59366794;59448996;59448996;59448996	59271153;59271153;59271153;59274612;59275373;59282070;59282070;59282070;59283933;59283933;59283933;59286198;59286198;59286198;59288257;59288257;59288257;59290651;59290651;59290651;59293308;59293308;59293308;59305666;59305666;59305666;59307114;59307114;59307114;59312270;59312270;59312270;59315357;59315357;59315357;59322149;59322149;59322149;59322840;59322840;59322840;59324227;59324227;59324227;59325463;59325463;59325463;59326168;59326168;59326168;59327089;59327089;59327089;59335451;59335451;59335451;59336080;59336080;59336080;59337361;59337361;59337361;59337743;59337743;59337743;59339017;59339017;59339017;59340652;59340652;59340652;59342449;59342449;59342449;59349692;59349692;59349692;59352637;59352637;59352637;59355165;59355165;59355165;59366913;59366913;59366913;59449196;59449196;59449196	-;-;-;-;-;-;-;-;-;-;-;-;-;-;-;-;-;-;-;-;-;-;-;-;-;-;-;-;-;-;-;-;-;-;-;-;-;-;-;-;-;-;-;-;-;-;-;-;-;-;-;-;-;-;-;-;-;-;-;-;-;-;-;-;-;-;-;-;-;-;-;-;-;-;-;-;-;-;-;-;-;-;-;-;-;-;-;-;-	6169	0.292823	5.52338	1.20913	0.293931	0.528526	ENSMUSG00000062949
Atp13a1	chr8;chr8;chr8;chr8;chr8;chr8;chr8;chr8;chr8;chr8;chr8;chr8;chr8;chr8;chr8;chr8;chr8;chr8;chr8;chr8;chr8;chr8;chr8;chr8;chr8;chr8	70243813;70246399;70246580;70249229;70249480;70249732;70249875;70250357;70250591;70251037;70251234;70251462;70251971;70252412;70252662;70253552;70254684;70256110;70256390;70257870;70258098;70258296;70259411;70259647;70259842;70260069	70244291;70246488;70246770;70249301;70249635;70249801;70249981;70250486;70250646;70251163;70251371;70251582;70252128;70252587;70252772;70253677;70254792;70256309;70256486;70258027;70258212;70258492;70259553;70259758;70259985;70260398	+;+;+;+;+;+;+;+;+;+;+;+;+;+;+;+;+;+;+;+;+;+;+;+;+;+	3914	0.0568105	7.51833	0.495375	0.495275	0.693883	ENSMUSG00000031862
Atp13a2	chr4;chr4;chr4;chr4;chr4;chr4;chr4;chr4;chr4;chr4;chr4;chr4;chr4;chr4;chr4;chr4;chr4;chr4;chr4;chr4;chr4;chr4;chr4;chr4;chr4;chr4;chr4;chr4;chr4;chr4;chr4;chr4;chr4;chr4;chr4;chr4;chr4;chr4;chr4;chr4;chr4;chr4;chr4;chr4;chr4;chr4;chr4;chr4;chr4;chr4;chr4;chr4;chr4;chr4;chr4;chr4;chr4;chr4;chr4;chr4;chr4;chr4;chr4;chr4;chr4;chr4;chr4;chr4;chr4;chr4;chr4;chr4;chr4;chr4;chr4;chr4;chr4;chr4;chr4;chr4;chr4;chr4;chr4;chr4;chr4;chr4;chr4;chr4;chr4;chr4;chr4;chr4;chr4;chr4;chr4;chr4;chr4;chr4;chr4;chr4;chr4;chr4;chr4;chr4;chr4;chr4;chr4;chr4;chr4;chr4;chr4;chr4;chr4;chr4;chr4;chr4;chr4;chr4;chr4;chr4;chr4;chr4;chr4;chr4;chr4;chr4;chr4;chr4;chr4;chr4;chr4;chr4;chr4;chr4;chr4;chr4;chr4;chr4;chr4;chr4;chr4;chr4;chr4;chr4;chr4;chr4;chr4;chr4;chr4;chr4;chr4;chr4;chr4;chr4;chr4;chr4;chr4;chr4;chr4;chr4;chr4;chr4;chr4;chr4;chr4;chr4;chr4;chr4;chr4;chr4	140714232;140714232;140714232;140714232;140714232;140714232;140719443;140719443;140719443;140719443;140719443;140719443;140719649;140719649;140719649;140719649;140719649;140719649;140721107;140721107;140721107;140721107;140721107;140721107;140721259;140721259;140721259;140721259;140721259;140721259;140721623;140721623;140721623;140721626;140721626;140721626;140722637;140722637;140722637;140722637;140722637;140722637;140722869;140722869;140722869;140722869;140722869;140722869;140723613;140723613;140723613;140723613;140723613;140723613;140723835;140723835;140723835;140723835;140723835;140723835;140723979;140723979;140723979;140723979;140723979;140723979;140726439;140726439;140726439;140726439;140726439;140726439;140727654;140727654;140727654;140727654;140727654;140727654;140727854;140727854;140727854;140727854;140727854;140727854;140727996;140727996;140727996;140727996;140727996;140727996;140729195;140729195;140729195;140729195;140729195;140729195;140729768;140729768;140729768;140729768;140729768;140729768;140729935;140729935;140729935;140729935;140729935;140729935;140730210;140730210;140730210;140730210;140730210;140730210;140730462;140730462;140730462;140730462;140730462;140730462;140731197;140731197;140731197;140731197;140731197;140731197;140731493;140731493;140731493;140731493;140731493;140731493;140731679;140731679;140731679;140731679;140731679;140731679;140732313;140732313;140732313;140732313;140732313;140732313;140732577;140732577;140732577;140732577;140732577;140732577;140733354;140733354;140733354;140733354;140733663;140733663;140733663;140733663;140733990;140733990;140734064;140734064;140734064;140734064;140734252;140734252;140734252;140734252;140734252;140734252	140714387;140714387;140714387;140714387;140714387;140714387;140719537;140719537;140719537;140719537;140719537;140719537;140719831;140719831;140719831;140719831;140719831;140719831;140721165;140721165;140721165;140721165;140721165;140721165;140721373;140721373;140721373;140721373;140721373;140721373;140721702;140721702;140721702;140721702;140721702;140721702;140722714;140722714;140722714;140722714;140722714;140722714;140722938;140722938;140722938;140722938;140722938;140722938;140723747;140723747;140723747;140723747;140723747;140723747;140723901;140723901;140723901;140723901;140723901;140723901;140724110;140724110;140724110;140724110;140724110;140724110;140726594;140726594;140726594;140726594;140726594;140726594;140727764;140727764;140727764;140727764;140727764;140727764;140727900;140727900;140727900;140727900;140727900;140727900;140728184;140728184;140728184;140728184;140728184;140728184;140729401;140729401;140729401;140729401;140729401;140729401;140729857;140729857;140729857;140729857;140729857;140729857;140730094;140730094;140730094;140730094;140730094;140730094;140730330;140730330;140730330;140730330;140730330;140730330;140730586;140730586;140730586;140730586;140730586;140730586;140731357;140731357;140731357;140731357;140731357;140731357;140731597;140731597;140731597;140731597;140731597;140731597;140731758;140731758;140731758;140731758;140731758;140731758;140732465;140732465;140732465;140732465;140732465;140732465;140732673;140732673;140732673;140732673;140732673;140732673;140733577;140733577;140733577;140733577;140733814;140733814;140733814;140733814;140734159;140734159;140734159;140734159;140734159;140734159;140734641;140734641;140734641;140734641;140734641;140734641	+;+;+;+;+;+;+;+;+;+;+;+;+;+;+;+;+;+;+;+;+;+;+;+;+;+;+;+;+;+;+;+;+;+;+;+;+;+;+;+;+;+;+;+;+;+;+;+;+;+;+;+;+;+;+;+;+;+;+;+;+;+;+;+;+;+;+;+;+;+;+;+;+;+;+;+;+;+;+;+;+;+;+;+;+;+;+;+;+;+;+;+;+;+;+;+;+;+;+;+;+;+;+;+;+;+;+;+;+;+;+;+;+;+;+;+;+;+;+;+;+;+;+;+;+;+;+;+;+;+;+;+;+;+;+;+;+;+;+;+;+;+;+;+;+;+;+;+;+;+;+;+;+;+;+;+;+;+;+;+;+;+;+;+;+;+;+;+;+;+	3908	0.3253	5.40955	1.49566	0.245745	0.480798	ENSMUSG00000036622
Atp13a3	chr16;chr16;chr16;chr16;chr16;chr16;chr16;chr16;chr16;chr16;chr16;chr16;chr16;chr16;chr16;chr16;chr16;chr16;chr16;chr16;chr16;chr16;chr16;chr16;chr16;chr16;chr16;chr16;chr16;chr16;chr16;chr16;chr16;chr16;chr16;chr16;chr16;chr16;chr16;chr16;chr16;chr16;chr16;chr16;chr16;chr16;chr16;chr16;chr16;chr16;chr16;chr16;chr16;chr16;chr16;chr16;chr16;chr16;chr16;chr16;chr16;chr16;chr16;chr16;chr16;chr16;chr16	30131241;30131241;30140624;30141690;30141690;30147774;30147774;30151017;30151017;30152577;30152577;30155008;30155008;30156320;30156320;30157250;30157250;30157445;30157445;30158431;30158431;30158594;30158594;30159041;30159041;30159971;30159971;30162252;30162252;30162461;30162461;30162708;30162708;30163340;30163340;30166444;30166444;30166868;30166868;30168503;30168503;30169781;30169781;30170047;30170047;30171086;30171086;30173050;30173050;30174571;30174571;30176023;30176023;30178487;30178487;30180238;30180238;30180632;30180632;30181394;30181394;30185653;30185653;30206425;30206425;30207166;30207166	30134719;30134719;30140713;30141770;30141770;30147862;30147862;30151204;30151204;30152745;30152745;30155080;30155080;30156416;30156416;30157359;30157359;30157487;30157487;30158510;30158510;30158716;30158716;30159216;30159216;30160095;30160095;30162372;30162372;30162614;30162614;30162725;30162725;30163456;30163456;30166594;30166594;30166929;30166929;30168691;30168691;30169938;30169938;30170226;30170226;30171217;30171217;30173122;30173122;30174705;30174705;30176092;30176092;30178567;30178567;30180308;30180308;30180802;30180802;30181567;30181567;30185753;30185753;30206470;30206470;30207348;30207348	-;-;-;-;-;-;-;-;-;-;-;-;-;-;-;-;-;-;-;-;-;-;-;-;-;-;-;-;-;-;-;-;-;-;-;-;-;-;-;-;-;-;-;-;-;-;-;-;-;-;-;-;-;-;-;-;-;-;-;-;-;-;-;-;-;-;-	7310	0.285041	8.39502	1.95114	0.188765	0.423989	ENSMUSG00000022533
Atp1a1	chr3;chr3;chr3;chr3;chr3;chr3;chr3;chr3;chr3;chr3;chr3;chr3;chr3;chr3;chr3;chr3;chr3;chr3;chr3;chr3;chr3;chr3;chr3	101483535;101484235;101486310;101486837;101487090;101488463;101489041;101489318;101490004;101491061;101492039;101493443;101494132;101496322;101497083;101497763;101498437;101498656;101499097;101499694;101501519;101502314;101511719	101483900;101484326;101486411;101486967;101487235;101488586;101489195;101489486;101490154;101491197;101492214;101493635;101494266;101496431;101497281;101498031;101498554;101498790;101499210;101499897;101501578;101502424;101512023	-;-;-;-;-;-;-;-;-;-;-;-;-;-;-;-;-;-;-;-;-;-;-	3702	-0.0772689	9.56504	0.561827	0.468398	0.672795	ENSMUSG00000033161
Atp1b1	chr1;chr1;chr1;chr1;chr1;chr1	164264668;164266868;164269026;164270764;164281058;164285330	164266108;164266951;164269210;164270919;164281186;164285924	-;-;-;-;-;-	2590	0.0182762	4.42543	0.0159963	0.901533	0.947157	ENSMUSG00000026576
Atp1b3	chr9;chr9;chr9;chr9;chr9;chr9;chr9;chr9;chr9;chr9;chr9;chr9;chr9;chr9;chr9;chr9;chr9;chr9;chr9;chr9;chr9	96214710;96214710;96214710;96217432;96217432;96217432;96220712;96220712;96220712;96222255;96222255;96222255;96225321;96225321;96227818;96227818;96227818;96229371;96245432;96246099;96246099	96215747;96215747;96215747;96217515;96217515;96217515;96220762;96220762;96220762;96222439;96222439;96222439;96225428;96225428;96227946;96227946;96227946;96229453;96245768;96246484;96246484	-;-;-;-;-;-;-;-;-;-;-;-;-;-;-;-;-;-;-;-;-	2401	0.416617	8.37461	7.35695	0.0194637	0.135439	ENSMUSG00000032412
Atp23	chr10;chr10;chr10;chr10;chr10;chr10;chr10;chr10;chr10;chr10;chr10;chr10;chr10;chr10;chr10;chr10;chr10;chr10;chr10;chr10;chr10;chr10;chr10;chr10	126704296;126723117;126723117;126723117;126727509;126727509;126727509;126727509;126730094;126730094;126730094;126730094;126734756;126734756;126734756;126734756;126735450;126735450;126735450;126735450;126736971;126736971;126736971;126736971	126704594;126726700;126726609;126723563;126727592;126727592;126727592;126727592;126730231;126730231;126730231;126730231;126734837;126734837;126734837;126734837;126735495;126735495;126735495;126735495;126737240;126737240;126737240;126737240	-;-;-;-;-;-;-;-;-;-;-;-;-;-;-;-;-;-;-;-;-;-;-;-	4503	-0.112128	3.75723	0.588334	0.458397	0.665284	ENSMUSG00000025436
Atp2a2	chr5;chr5;chr5;chr5;chr5;chr5;chr5;chr5;chr5;chr5;chr5;chr5;chr5;chr5;chr5;chr5;chr5;chr5;chr5;chr5;chr5;chr5;chr5;chr5;chr5;chr5;chr5;chr5;chr5;chr5;chr5;chr5;chr5;chr5;chr5;chr5;chr5;chr5;chr5;chr5;chr5;chr5;chr5;chr5;chr5;chr5;chr5;chr5;chr5;chr5;chr5;chr5;chr5;chr5;chr5;chr5;chr5;chr5;chr5;chr5;chr5;chr5	122591576;122591576;122593956;122594387;122595366;122595575;122595575;122595575;122596151;122596151;122596151;122596511;122596511;122596511;122597511;122597511;122597511;122598039;122598039;122598039;122598704;122598704;122598704;122599629;122599629;122599629;122599926;122599926;122599926;122604013;122604013;122604013;122604891;122604891;122604891;122605770;122605770;122605770;122607413;122607413;122607413;122609231;122609231;122609231;122611273;122611273;122611273;122627301;122627301;122627301;122629744;122629744;122629744;122638794;122638794;122638794;122638994;122638994;122638994;122639631;122639631;122639631	122592367;122592367;122595489;122595489;122595489;122595692;122595692;122595692;122596284;122596284;122596284;122596596;122596596;122596596;122597713;122597713;122597713;122598259;122598259;122598259;122599039;122599039;122599039;122599847;122599847;122599847;122600048;122600048;122600048;122604144;122604144;122604144;122604993;122604993;122604993;122605858;122605858;122605858;122607877;122607877;122607877;122609316;122609316;122609316;122611353;122611353;122611353;122627439;122627439;122627439;122629848;122629848;122629848;122638876;122638876;122638876;122639011;122639011;122639011;122640288;122640288;122640288	-;-;-;-;-;-;-;-;-;-;-;-;-;-;-;-;-;-;-;-;-;-;-;-;-;-;-;-;-;-;-;-;-;-;-;-;-;-;-;-;-;-;-;-;-;-;-;-;-;-;-;-;-;-;-;-;-;-;-;-;-;-	5725	-0.144966	9.04111	2.06815	0.176633	0.409864	ENSMUSG00000029467
Atp2a3	chr11;chr11;chr11;chr11;chr11;chr11;chr11;chr11;chr11;chr11;chr11;chr11;chr11;chr11;chr11;chr11;chr11;chr11;chr11;chr11;chr11;chr11;chr11;chr11;chr11;chr11;chr11;chr11;chr11;chr11;chr11;chr11;chr11;chr11;chr11;chr11;chr11;chr11;chr11;chr11;chr11;chr11;chr11;chr11;chr11;chr11;chr11;chr11;chr11;chr11;chr11;chr11;chr11;chr11;chr11;chr11;chr11;chr11;chr11;chr11;chr11;chr11;chr11;chr11;chr11	72851995;72851995;72851995;72861422;72861422;72861422;72861674;72861674;72861674;72862971;72862971;72862971;72863229;72863229;72863229;72863648;72863648;72863648;72863820;72863820;72863820;72866012;72866012;72866012;72867964;72867964;72867964;72868171;72868171;72868171;72869042;72869042;72869042;72869506;72869506;72869506;72870953;72870953;72870953;72871265;72871265;72871265;72872554;72872554;72872554;72873450;72873450;72873450;72874286;72874286;72874286;72878800;72878800;72878800;72879289;72879289;72879289;72879796;72879796;72879796;72880301;72880301;72882515;72882515;72882515	72852297;72852297;72852297;72861439;72861439;72861439;72861756;72861756;72861756;72863075;72863075;72863075;72863367;72863367;72863367;72863728;72863728;72863728;72863905;72863905;72863905;72866476;72866476;72866476;72868052;72868052;72868052;72868273;72868273;72868273;72869173;72869173;72869173;72869631;72869631;72869631;72871171;72871171;72871171;72871600;72871600;72871600;72872774;72872774;72872774;72873652;72873652;72873652;72874371;72874371;72874371;72878933;72878933;72878933;72879406;72879406;72879406;72879913;72879913;72879913;72880373;72880386;72883869;72883869;72883869	+;+;+;+;+;+;+;+;+;+;+;+;+;+;+;+;+;+;+;+;+;+;+;+;+;+;+;+;+;+;+;+;+;+;+;+;+;+;+;+;+;+;+;+;+;+;+;+;+;+;+;+;+;+;+;+;+;+;+;+;+;+;+;+;+	4606	0.0809083	7.38651	0.282098	0.605409	0.771867	ENSMUSG00000020788
Atp2b1	chr10;chr10;chr10;chr10;chr10;chr10;chr10;chr10;chr10;chr10;chr10;chr10;chr10;chr10;chr10;chr10;chr10;chr10;chr10;chr10;chr10;chr10;chr10;chr10;chr10;chr10;chr10;chr10;chr10;chr10;chr10;chr10;chr10;chr10;chr10;chr10;chr10;chr10;chr10;chr10;chr10;chr10;chr10;chr10;chr10;chr10;chr10;chr10;chr10;chr10;chr10;chr10;chr10;chr10;chr10;chr10;chr10;chr10;chr10;chr10;chr10;chr10;chr10;chr10;chr10;chr10;chr10;chr10;chr10;chr10;chr10;chr10;chr10;chr10;chr10;chr10;chr10;chr10;chr10;chr10;chr10;chr10;chr10;chr10;chr10;chr10;chr10;chr10;chr10;chr10;chr10;chr10;chr10;chr10;chr10;chr10;chr10;chr10;chr10;chr10;chr10;chr10;chr10;chr10;chr10;chr10;chr10;chr10;chr10	98750504;98750504;98750504;98751014;98751014;98804556;98804556;98804556;98804556;98804556;98815566;98815566;98815566;98815566;98815566;98822753;98822753;98822753;98822753;98822753;98823103;98823103;98823103;98823103;98823103;98826924;98826924;98826924;98826924;98826924;98829729;98829729;98829729;98829729;98829729;98830508;98830508;98830508;98830508;98830508;98832630;98832630;98832630;98832630;98832630;98835601;98835601;98835601;98835601;98835601;98837150;98837150;98837150;98837150;98837150;98839003;98839003;98839003;98839003;98839003;98845266;98845266;98845266;98845266;98845266;98846064;98846064;98846064;98846064;98846064;98846536;98846536;98846536;98846536;98846536;98850321;98850321;98850321;98850321;98850321;98850746;98850746;98850746;98850746;98850746;98851346;98851346;98851346;98851346;98851346;98852785;98852785;98852785;98852785;98852785;98854577;98854577;98854577;98854577;98854577;98855140;98855140;98855140;98855140;98858670;98858670;98858670;98858670;98858670	98750655;98750655;98750655;98751233;98751233;98804986;98804986;98804986;98804986;98804986;98815763;98815763;98815763;98815763;98815763;98823007;98823007;98823007;98823007;98823007;98823228;98823228;98823228;98823228;98823228;98827064;98827064;98827064;98827064;98827064;98829767;98829767;98829767;98829767;98829767;98830669;98830669;98830669;98830669;98830669;98832844;98832844;98832844;98832844;98832844;98835843;98835843;98835843;98835843;98835843;98837391;98837391;98837391;98837391;98837391;98839240;98839240;98839240;98839240;98839240;98845445;98845445;98845445;98845445;98845445;98846151;98846151;98846151;98846151;98846151;98846642;98846642;98846642;98846642;98846642;98850512;98850512;98850512;98850512;98850512;98850959;98850959;98850959;98850959;98850959;98851557;98851557;98851557;98851557;98851557;98852892;98852892;98852892;98852892;98852892;98854759;98854759;98854759;98854759;98854759;98855293;98855291;98855293;98855226;98862006;98862005;98862006;98862006;98862006	+;+;+;+;+;+;+;+;+;+;+;+;+;+;+;+;+;+;+;+;+;+;+;+;+;+;+;+;+;+;+;+;+;+;+;+;+;+;+;+;+;+;+;+;+;+;+;+;+;+;+;+;+;+;+;+;+;+;+;+;+;+;+;+;+;+;+;+;+;+;+;+;+;+;+;+;+;+;+;+;+;+;+;+;+;+;+;+;+;+;+;+;+;+;+;+;+;+;+;+;+;+;+;+;+;+;+;+;+	7437	-0.140006	6.49702	0.979061	0.342738	0.571333	ENSMUSG00000019943
Atp2b4	chr1;chr1;chr1;chr1;chr1;chr1;chr1;chr1;chr1;chr1;chr1;chr1;chr1;chr1;chr1;chr1;chr1;chr1;chr1;chr1;chr1;chr1;chr1;chr1;chr1;chr1;chr1;chr1;chr1;chr1;chr1;chr1;chr1;chr1;chr1;chr1;chr1;chr1;chr1;chr1;chr1	133630412;133630412;133639370;133642792;133642792;133644243;133644243;133645526;133645526;133646438;133646438;133647062;133647062;133654195;133654195;133655461;133655461;133656435;133656435;133657455;133657455;133658107;133658107;133659401;133659401;133659964;133659964;133662786;133662786;133664354;133664354;133665728;133665728;133666276;133666276;133666901;133666901;133667652;133667652;133680827;133680827	133634734;133634734;133639560;133642968;133642968;133644350;133644350;133645737;133645737;133646651;133646651;133647253;133647253;133654301;133654301;133655548;133655548;133656614;133656614;133657686;133657686;133658348;133658348;133659643;133659643;133660178;133660178;133662947;133662947;133664389;133664389;133665856;133665856;133666401;133666401;133667158;133667158;133667849;133667849;133681485;133681485	-;-;-;-;-;-;-;-;-;-;-;-;-;-;-;-;-;-;-;-;-;-;-;-;-;-;-;-;-;-;-;-;-;-;-;-;-;-;-;-;-	8292	0.590497	2.99064	2.9394	0.113162	0.331665	ENSMUSG00000026463
Atp2c1	chr9;chr9;chr9;chr9;chr9;chr9;chr9;chr9;chr9;chr9;chr9;chr9;chr9;chr9;chr9;chr9;chr9;chr9;chr9;chr9;chr9;chr9;chr9;chr9;chr9;chr9;chr9;chr9;chr9;chr9;chr9;chr9;chr9;chr9;chr9;chr9;chr9;chr9;chr9;chr9;chr9;chr9;chr9;chr9;chr9;chr9;chr9;chr9;chr9;chr9;chr9;chr9;chr9;chr9;chr9;chr9;chr9;chr9;chr9;chr9;chr9;chr9;chr9;chr9;chr9;chr9;chr9;chr9;chr9;chr9;chr9;chr9;chr9;chr9;chr9;chr9;chr9;chr9;chr9;chr9;chr9;chr9;chr9;chr9;chr9;chr9;chr9;chr9;chr9;chr9;chr9;chr9;chr9;chr9;chr9;chr9;chr9;chr9;chr9;chr9;chr9;chr9;chr9;chr9;chr9;chr9;chr9;chr9;chr9;chr9;chr9;chr9;chr9;chr9;chr9;chr9;chr9;chr9;chr9;chr9;chr9;chr9;chr9;chr9;chr9;chr9;chr9;chr9;chr9;chr9;chr9;chr9;chr9;chr9;chr9;chr9;chr9;chr9;chr9;chr9;chr9;chr9;chr9;chr9;chr9;chr9;chr9;chr9;chr9;chr9;chr9;chr9;chr9;chr9;chr9;chr9;chr9;chr9;chr9;chr9	105288561;105288561;105288561;105288561;105288561;105291833;105291833;105291833;105291833;105291833;105295249;105295249;105295249;105295249;105295249;105295743;105295743;105295743;105295743;105295743;105297381;105297381;105297381;105297381;105297381;105298773;105298773;105298773;105298773;105298773;105299966;105300142;105300142;105300142;105300142;105300142;105301369;105301369;105301369;105301369;105301369;105301369;105308694;105308694;105308694;105308694;105308694;105308694;105309853;105309853;105309853;105309853;105309853;105309853;105312251;105312251;105312251;105312251;105312251;105312251;105316540;105316540;105316540;105316540;105316540;105316540;105319965;105319965;105319965;105319965;105319965;105319965;105320145;105320145;105320145;105320145;105320145;105320145;105322417;105322417;105322417;105322417;105322417;105322417;105323251;105323251;105323251;105323251;105323251;105323251;105326021;105326021;105326021;105326021;105326021;105326021;105329003;105329003;105329003;105329003;105329003;105329003;105329974;105329974;105329974;105329974;105329974;105329974;105330733;105330733;105330733;105330733;105330733;105330733;105336859;105336859;105336859;105336859;105336859;105336859;105338216;105338216;105338216;105338216;105338216;105338216;105341825;105341825;105341825;105341825;105341825;105341825;105343782;105343782;105343782;105343782;105343782;105343782;105344900;105344900;105344900;105344900;105344900;105344900;105347236;105347236;105347236;105347236;105347236;105347236;105370742;105371614;105371614;105371614;105372092;105372092;105372092;105372092;105372092;105398239	105290388;105290388;105290388;105290388;105290388;105291974;105291974;105291974;105291974;105291974;105295344;105295344;105295344;105295344;105295344;105295890;105295890;105295890;105295890;105295890;105297497;105297497;105297497;105297497;105297497;105298841;105298841;105298841;105298841;105298841;105300308;105300308;105300308;105300308;105300308;105300308;105301419;105301419;105301419;105301419;105301419;105301419;105308791;105308791;105308791;105308791;105308791;105308791;105310023;105310023;105310023;105310023;105310023;105310023;105312407;105312407;105312407;105312407;105312407;105312407;105316644;105316644;105316644;105316644;105316644;105316644;105320054;105320054;105320054;105320054;105320054;105320054;105320240;105320240;105320240;105320240;105320240;105320240;105322514;105322514;105322514;105322514;105322514;105322514;105323375;105323375;105323375;105323375;105323375;105323375;105326087;105326087;105326087;105326087;105326087;105326087;105329078;105329078;105329078;105329078;105329078;105329078;105330042;105330042;105330042;105330042;105330042;105330042;105330885;105330885;105330885;105330885;105330885;105330885;105336967;105336967;105336967;105336967;105336967;105336967;105338277;105338277;105338277;105338277;105338277;105338277;105341860;105341860;105341860;105341860;105341860;105341860;105343871;105343871;105343871;105343871;105343871;105343871;105345016;105345016;105345016;105345016;105345016;105345016;105347346;105347346;105347346;105347346;105347346;105347346;105370753;105371796;105371796;105371681;105372332;105372332;105372332;105372332;105372332;105398456	-;-;-;-;-;-;-;-;-;-;-;-;-;-;-;-;-;-;-;-;-;-;-;-;-;-;-;-;-;-;-;-;-;-;-;-;-;-;-;-;-;-;-;-;-;-;-;-;-;-;-;-;-;-;-;-;-;-;-;-;-;-;-;-;-;-;-;-;-;-;-;-;-;-;-;-;-;-;-;-;-;-;-;-;-;-;-;-;-;-;-;-;-;-;-;-;-;-;-;-;-;-;-;-;-;-;-;-;-;-;-;-;-;-;-;-;-;-;-;-;-;-;-;-;-;-;-;-;-;-;-;-;-;-;-;-;-;-;-;-;-;-;-;-;-;-;-;-;-;-;-;-;-;-;-;-;-;-;-;-	5278	0.0542752	6.29159	0.243134	0.631117	0.788742	ENSMUSG00000032570
Atp5a1	chr18;chr18;chr18;chr18;chr18;chr18;chr18;chr18;chr18;chr18;chr18;chr18	77861468;77863477;77865219;77866162;77866432;77866779;77867527;77867779;77868685;77868912;77869499;77870001	77861810;77863555;77865388;77866335;77866598;77866927;77867678;77868003;77868792;77869056;77869649;77870568	+;+;+;+;+;+;+;+;+;+;+;+	2431	0.146139	10.3883	5.62419	0.0357451	0.184902	ENSMUSG00000025428
Atp5b	chr10;chr10;chr10;chr10;chr10;chr10;chr10;chr10;chr10;chr10	127919176;127919761;127920166;127920960;127921311;127921907;127922167;127924190;127924826;127925888	127919322;127919943;127920340;127921081;127921495;127922065;127922289;127924402;127925027;127926257	+;+;+;+;+;+;+;+;+;+	1879	0.0738857	10.8612	1.32667	0.272337	0.506943	ENSMUSG00000025393
Atp5c1	chr2;chr2;chr2;chr2;chr2;chr2;chr2;chr2;chr2;chr2;chr2;chr2;chr2;chr2;chr2;chr2;chr2;chr2;chr2;chr2;chr2;chr2;chr2;chr2;chr2;chr2;chr2;chr2;chr2	10060841;10060841;10060841;10061581;10061581;10063807;10063807;10063807;10064312;10064312;10064312;10068097;10068097;10068097;10068254;10068254;10068254;10068918;10068918;10068918;10073421;10073421;10073421;10074504;10074504;10074504;10084524;10085159;10085159	10060972;10060972;10060972;10061617;10061617;10063903;10063903;10063903;10064467;10064467;10064467;10068161;10068161;10068161;10068397;10068397;10068397;10069122;10069122;10069122;10073552;10073552;10073552;10074538;10074538;10074538;10085321;10085321;10085243	-;-;-;-;-;-;-;-;-;-;-;-;-;-;-;-;-;-;-;-;-;-;-;-;-;-;-;-;-	1801	0.277719	8.01822	4.58601	0.0543457	0.229569	ENSMUSG00000025781
Atp5d	chr10;chr10;chr10;chr10;chr10;chr10;chr10	79978109;79978149;79979666;79979666;79981053;79981257;79981257	79978440;79978440;79979819;79979819;79981141;79981662;79981652	+;+;+;+;+;+;+	981	0.0705591	8.18632	0.204576	0.659443	0.807966	ENSMUSG00000003072
Atp5e	chr2;chr2;chr2	174302868;174304293;174305758	174303014;174304422;174305894	-;-;-	414	0.0729256	6.61822	0.818645	0.383785	0.606572	ENSMUSG00000016252
Atp5g1	chr11;chr11;chr11;chr11;chr11;chr11;chr11;chr11;chr11;chr11	95963619;95963619;95964349;95964349;95964788;95964788;95965813;95965813;95966383;95966453	95964044;95964044;95964527;95964527;95964865;95964865;95965859;95965859;95966457;95966520	-;-;-;-;-;-;-;-;-;-	868	-0.278708	7.03877	6.62438	0.0248736	0.152664	ENSMUSG00000006057
Atp5g2	chr15;chr15;chr15;chr15;chr15;chr17;chr7	102571303;102573489;102574198;102576146;102579453;5866329;23646071	102571563;102573682;102574290;102576214;102579482;5866975;23646715	-;-;-;-;-;-;-	1939	-0.059289	7.37182	0.758313	0.401329	0.620924	ENSMUSG00000062683
Atp5g3	chr2;chr2;chr2;chr2;chr2;chr2;chr2;chr2;chr2;chr2;chr2;chr2;chr2;chr2;chr2	73738791;73738791;73738791;73739528;73739528;73739571;73740208;73740208;73740208;73741299;73741299;73741299;73741586;73741596;73741596	73739051;73739051;73739051;73739721;73739721;73739721;73740285;73740285;73740285;73741404;73741404;73741404;73741670;73741670;73741670	-;-;-;-;-;-;-;-;-;-;-;-;-;-;-	724	0.22348	8.39156	9.00944	0.0112879	0.100305	ENSMUSG00000018770
Atp5h	chr11;chr11;chr11;chr11;chr11;chr11	115306523;115306841;115307679;115308665;115309212;115310718	115306705;115306903;115307750;115308761;115309342;115310745	-;-;-;-;-;-	574	0.0802649	6.69009	0.547399	0.474034	0.676596	ENSMUSG00000034566
Atp5j	chr16;chr16;chr16;chr16;chr16;chr16;chr16;chr16;chr16;chr16;chr16;chr16;chr16;chr16;chr16;chr16;chr16;chr16;chr16;chr16;chr16;chr16;chr16;chr16;chr16;chr16;chr16;chr16;chr16;chr16;chr16;chr16	84624759;84624759;84624759;84624759;84624759;84624759;84624759;84625313;84625313;84625313;84625313;84625313;84625313;84625313;84628217;84628217;84628217;84628217;84628217;84628217;84628217;84630708;84630708;84631697;84631697;84631697;84631697;84631697;84631780;84631830;84632309;84632309	84624883;84624883;84624883;84624883;84624883;84624883;84624883;84625437;84625437;84625437;84625437;84625437;84625437;84625437;84628395;84628395;84628395;84628395;84628395;84628390;84628390;84630762;84630762;84631871;84631871;84631910;84631864;84631864;84631886;84631889;84632513;84632513	-;-;-;-;-;-;-;-;-;-;-;-;-;-;-;-;-;-;-;-;-;-;-;-;-;-;-;-;-;-;-;-	903	0.122091	6.47879	1.79117	0.20615	0.440863	ENSMUSG00000022890
Atp5j2	chr5;chr5;chr5;chr5	145120514;145121342;145123936;145128313	145120677;145121458;145124043;145128351	-;-;-;-	428	0.142816	6.36455	1.27499	0.281775	0.517175	ENSMUSG00000038690
Atp5k	chr5;chr5;chr5;chr5;chr5;chr5;chr5	108581112;108581112;108581597;108581892;108581892;108582192;108582192	108581203;108581203;108581695;108581946;108581946;108582265;108582265	-;-;-;-;-;-;-	320	-0.0995498	3.83589	0.198658	0.664059	0.810971	ENSMUSG00000050856
Atp5l	chr9;chr9;chr9	44824546;44825949;44831908	44824764;44826109;44832040	-;-;-	513	0.252302	5.93978	5.92082	0.0319744	0.174196	ENSMUSG00000038717
Atp5md	chr19;chr19;chr19;chr19	47071910;47074394;47074573;47079012	47072008;47074486;47074668;47079086	-;-;-;-	363	0.42486	5.71124	6.94691	0.0223783	0.145179	ENSMUSG00000071528
Atp5mpl	chr12;chr12;chr12;chr12;chr12;chr12;chr12;chr12	111927808;111927808;111928867;111928867;111929664;111929664;111933028;111933358	111927972;111927972;111928890;111928890;111929787;111929787;111933443;111933443	-;-;-;-;-;-;-;-	729	0.603193	5.1433	9.12499	0.0110863	0.0991453	ENSMUSG00000021290
Atp5o	chr16;chr16;chr16;chr16;chr16;chr16;chr16	91722111;91722429;91723347;91723741;91725787;91727242;91728408	91722279;91722515;91723459;91723870;91725897;91727292;91728518	-;-;-;-;-;-;-	772	0.134085	7.25087	2.14472	0.169345	0.400962	ENSMUSG00000022956
Atp5pb	chr3;chr3;chr3;chr3;chr3;chr3;chr3;chr3;chr3;chr3;chr3;chr3;chr3;chr3;chr3	105850014;105850014;105851003;105851003;105858907;105858907;105861334;105861334;105863212;105863212;105865186;105866178;105866178;105866464;105866464	105850379;105850379;105851182;105851182;105859032;105859032;105861497;105861497;105863357;105863357;105865352;105866214;105866214;105866579;105866579	-;-;-;-;-;-;-;-;-;-;-;-;-;-;-	1302	0.00201926	8.43946	0.000796905	0.977954	0.989219	ENSMUSG00000000563
Atp6ap1	chrX;chrX;chrX;chrX;chrX;chrX;chrX;chrX;chrX;chrX;chrX;chrX;chrX;chrX;chrX;chrX;chrX;chrX;chrX;chrX;chrX;chrX;chrX;chrX;chrX;chrX;chrX;chrX;chrX	73340703;73340703;73340703;73341229;73341229;73341229;73343856;73343856;73344184;73344184;73344184;73344930;73344930;73344930;73345542;73345542;73345542;73345968;73345968;73345968;73346828;73346828;73346828;73346964;73346964;73346964;73347337;73347403;73347403	73340927;73340927;73340927;73341355;73341355;73341355;73343930;73343930;73344377;73344377;73344377;73344970;73344970;73344970;73345627;73345627;73345627;73346206;73346206;73346206;73346875;73346875;73346875;73347192;73347192;73347192;73348327;73348327;73348327	+;+;+;+;+;+;+;+;+;+;+;+;+;+;+;+;+;+;+;+;+;+;+;+;+;+;+;+;+	2255	0.305754	6.53685	10.8429	0.00661026	0.0733509	ENSMUSG00000019087
Atp6ap2	chrX;chrX;chrX;chrX;chrX;chrX;chrX;chrX;chrX	12453998;12461000;12462395;12471106;12471357;12472520;12473170;12475074;12481921	12454174;12461130;12462526;12471201;12471494;12472573;12473319;12475193;12483291	+;+;+;+;+;+;+;+;+	2369	0.534045	6.49995	4.14448	0.0654113	0.250934	ENSMUSG00000031007
Atp6v0a1	chr11;chr11;chr11;chr11;chr11;chr11;chr11;chr11;chr11;chr11;chr11;chr11;chr11;chr11;chr11;chr11;chr11;chr11;chr11;chr11;chr11;chr11;chr11;chr11;chr11;chr11;chr11;chr11;chr11;chr11;chr11;chr11;chr11;chr11;chr11;chr11;chr11;chr11;chr11;chr11;chr11;chr11;chr11;chr11;chr11;chr11;chr11;chr11;chr11;chr11;chr11;chr11;chr11;chr11;chr11;chr11;chr11;chr11;chr11;chr11;chr11;chr11;chr11;chr11;chr11;chr11;chr11;chr11;chr11;chr11;chr11;chr11;chr11;chr11;chr11;chr11;chr11;chr11;chr11;chr11;chr11;chr11;chr11;chr11;chr11;chr11;chr11;chr11;chr11;chr11;chr11;chr11;chr11;chr11;chr11;chr11;chr11;chr11;chr11;chr11;chr11;chr11;chr11;chr11;chr11;chr11;chr11;chr11;chr11;chr11;chr11;chr11;chr11;chr11;chr11;chr11;chr11;chr11;chr11;chr11;chr11;chr11;chr11;chr11;chr11;chr11;chr11;chr11;chr11;chr11;chr11;chr11;chr11;chr11;chr11;chr11;chr11;chr11;chr11;chr11;chr11;chr11;chr11;chr11;chr11;chr11;chr11;chr11;chr11;chr11;chr11;chr11;chr11;chr11;chr11;chr11;chr11;chr11;chr11;chr11;chr11;chr11;chr11;chr11;chr11;chr11;chr11;chr11;chr11;chr11;chr11;chr11;chr11;chr11;chr11;chr11;chr11;chr11;chr11;chr11;chr11;chr11;chr11;chr11;chr11;chr11;chr11;chr11;chr11;chr11;chr11;chr11;chr11;chr11;chr11;chr11;chr11	100900267;100900267;100900267;100900267;100900267;100900267;100900267;100900267;100900267;100901224;100902583;100902583;100902583;100902583;100902583;100902583;100902583;100902583;100909390;100909390;100909390;100909390;100909390;100909390;100909390;100909390;100909390;100909390;100911299;100911299;100911299;100911299;100911299;100911299;100911299;100911299;100911299;100911299;100911880;100911880;100911880;100911880;100911880;100911880;100911880;100911880;100911880;100911880;100917486;100917486;100917504;100917507;100917507;100917507;100917507;100917507;100917507;100917507;100918093;100918093;100918093;100918093;100918093;100918093;100918093;100918093;100918093;100918093;100920002;100920002;100920002;100920002;100920002;100920002;100920002;100920002;100920002;100921236;100921236;100921236;100921236;100921236;100921236;100921236;100921236;100921236;100924727;100924727;100924727;100924727;100924727;100924727;100924727;100924727;100924727;100927548;100927548;100927548;100927548;100927548;100927548;100927548;100927548;100927548;100928985;100928985;100928985;100928985;100928985;100928985;100928985;100928985;100928985;100929516;100929516;100929516;100929516;100929516;100929516;100929516;100929516;100929516;100930647;100930647;100930647;100930647;100930647;100930647;100930647;100930647;100930647;100933776;100933776;100933776;100933776;100933776;100933776;100933776;100933776;100933776;100934617;100934617;100934617;100934617;100934617;100934617;100934617;100934617;100934617;100935342;100935342;100935342;100935342;100935342;100935342;100935342;100935342;100935342;100936262;100939244;100939244;100939244;100939244;100939244;100939244;100939244;100939244;100940285;100940285;100940285;100940285;100940285;100940285;100945852;100945852;100945852;100945852;100945852;100945852;100945852;100945852;100946260;100946260;100946260;100946260;100946260;100946260;100946260;100946260;100953138;100953138;100953138;100953138;100953138;100953138;100953138;100953138	100900390;100900390;100900390;100900390;100900390;100900390;100900390;100900390;100900390;100901552;100902763;100902763;100902763;100902763;100902763;100902763;100902763;100902763;100909468;100909468;100909468;100909468;100909468;100909468;100909468;100909468;100909468;100909468;100911396;100911396;100911396;100911396;100911396;100911396;100911396;100911396;100911396;100911396;100912008;100912008;100912008;100912008;100912008;100912008;100912008;100912008;100912008;100912008;100917589;100917589;100917589;100917589;100917589;100917589;100917589;100917589;100917589;100917589;100918219;100918219;100918219;100918219;100918219;100918219;100918219;100918219;100918219;100918328;100920084;100920084;100920084;100920084;100920084;100920084;100920084;100920084;100920084;100921329;100921329;100921329;100921329;100921329;100921329;100921329;100921329;100921329;100924939;100924939;100924939;100924939;100924939;100924939;100924939;100924939;100924939;100927698;100927698;100927698;100927698;100927698;100927698;100927698;100927698;100927698;100929124;100929124;100929124;100929124;100929124;100929124;100929124;100929124;100929124;100929673;100929673;100929673;100929673;100929673;100929673;100929673;100929673;100929673;100930737;100930737;100930737;100930737;100930737;100930737;100930737;100930737;100930737;100933894;100933894;100933894;100933894;100933894;100933894;100933894;100933894;100933894;100934833;100934833;100934833;100934833;100934833;100934833;100934833;100934833;100934833;100935449;100935449;100935449;100935449;100935449;100935449;100935449;100935449;100935652;100936336;100939351;100939351;100939351;100939351;100939351;100939351;100939351;100939351;100940302;100940302;100940302;100940302;100940302;100940302;100945969;100945969;100945969;100945969;100945969;100945969;100945969;100945969;100946431;100946431;100946431;100946431;100946431;100946431;100946431;100946431;100954543;100954543;100954543;100954543;100954543;100954543;100954543;100954543	+;+;+;+;+;+;+;+;+;+;+;+;+;+;+;+;+;+;+;+;+;+;+;+;+;+;+;+;+;+;+;+;+;+;+;+;+;+;+;+;+;+;+;+;+;+;+;+;+;+;+;+;+;+;+;+;+;+;+;+;+;+;+;+;+;+;+;+;+;+;+;+;+;+;+;+;+;+;+;+;+;+;+;+;+;+;+;+;+;+;+;+;+;+;+;+;+;+;+;+;+;+;+;+;+;+;+;+;+;+;+;+;+;+;+;+;+;+;+;+;+;+;+;+;+;+;+;+;+;+;+;+;+;+;+;+;+;+;+;+;+;+;+;+;+;+;+;+;+;+;+;+;+;+;+;+;+;+;+;+;+;+;+;+;+;+;+;+;+;+;+;+;+;+;+;+;+;+;+;+;+;+;+;+;+;+;+;+;+;+;+;+;+;+;+;+;+	4754	-0.830589	3.41283	28.5238	0.000197571	0.00945625	ENSMUSG00000019302
Atp6v0a2	chr5;chr5;chr5;chr5;chr5;chr5;chr5;chr5;chr5;chr5;chr5;chr5;chr5;chr5;chr5;chr5;chr5;chr5;chr5;chr5	124767117;124770818;124773953;124775424;124777133;124779408;124782905;124783885;124784544;124789273;124789765;124790145;124790432;124791178;124793369;124794950;124795503;124796113;124796915;124798762	124767355;124770896;124774050;124775561;124777221;124779534;124782987;124783978;124784756;124789423;124789901;124790332;124790522;124791296;124793579;124795069;124795622;124796230;124797086;124801519	+;+;+;+;+;+;+;+;+;+;+;+;+;+;+;+;+;+;+;+	5345	0.136804	6.6587	2.43236	0.145415	0.372208	ENSMUSG00000038023
Atp6v0b	chr4;chr4;chr4;chr4;chr4;chr4;chr4;chr4	117741527;117742301;117742826;117743001;117743265;117743473;117743787;117744367	117741838;117742491;117742877;117743070;117743342;117743556;117743835;117744526	-;-;-;-;-;-;-;-	996	0.104818	5.60337	0.566546	0.466722	0.671599	ENSMUSG00000033379
Atp6v0c	chr17;chr17;chr17;chr17;chr17;chr17;chr17;chr17;chr17;chr17;chr17;chr17;chr17;chr17;chr17;chr17;chr17;chr17;chr17;chr17;chr17	24382839;24382839;24382839;24382839;24382839;24382839;24383673;24383673;24383673;24383673;24383673;24383673;24386488;24387689;24388180;24388180;24388180;24388180;24388468;24388577;24388577	24383582;24383582;24383582;24383582;24383582;24383582;24383856;24383856;24383856;24383856;24383856;24383856;24386557;24387783;24388260;24388260;24388424;24388424;24388652;24388652;24388652	-;-;-;-;-;-;-;-;-;-;-;-;-;-;-;-;-;-;-;-;-	1523	-0.0176921	6.88711	0.0374329	0.849896	0.919573	ENSMUSG00000024121
Atp6v0d1	chr8;chr8;chr8;chr8;chr8;chr8;chr8;chr8	106251093;106251789;106251955;106252256;106255806;106257447;106265953;106292415	106251696;106251866;106252131;106252333;106255885;106257625;106266124;106292696	-;-;-;-;-;-;-;-	1650	0.198044	6.07518	2.61709	0.132724	0.356432	ENSMUSG00000013160
Atp6v0e	chr17;chr17;chr17;chr17	26895370;26901652;26914329;26918186	26895552;26901699;26914458;26918620	+;+;+;+	796	0.497622	6.6251	7.27296	0.0200221	0.136901	ENSMUSG00000015575
Atp6v1a	chr16;chr16;chr16;chr16;chr16;chr16;chr16;chr16;chr16;chr16;chr16;chr16;chr16;chr16;chr16;chr16;chr16;chr16;chr16;chr16;chr16;chr16;chr16;chr16;chr16;chr16;chr16;chr16;chr16;chr16;chr16;chr16;chr16;chr16;chr16;chr16;chr16;chr16;chr16;chr16;chr16;chr16;chr16;chr16;chr16	43905767;43905767;43905767;43909269;43909269;43909269;43911534;43911534;43911534;43919090;43919090;43919090;43920305;43920305;43920305;43921928;43921928;43921928;43922126;43922126;43922126;43927298;43927298;43927298;43928088;43928088;43928088;43929858;43929858;43929858;43931458;43931458;43931458;43931861;43931861;43931861;43934977;43934977;43934977;43937150;43937150;43937150;43959311;43959320;43959325	43907879;43907879;43907879;43909440;43909440;43909440;43911628;43911628;43911628;43919293;43919293;43919293;43920368;43920368;43920368;43922042;43922042;43922042;43922248;43922248;43922248;43927406;43927406;43927406;43928250;43928250;43928250;43930009;43930009;43930009;43931595;43931595;43931595;43932075;43932075;43932075;43935105;43935105;43935105;43937245;43937245;43937245;43959622;43959622;43959622	-;-;-;-;-;-;-;-;-;-;-;-;-;-;-;-;-;-;-;-;-;-;-;-;-;-;-;-;-;-;-;-;-;-;-;-;-;-;-;-;-;-;-;-;-	4200	0.169463	7.33524	0.995979	0.338766	0.56822	ENSMUSG00000052459
Atp6v1b2	chr8;chr8;chr8;chr8;chr8;chr8;chr8;chr8;chr8;chr8;chr8;chr8;chr8;chr8	69541388;69548872;69554017;69554588;69554816;69555103;69555414;69556032;69556297;69558461;69560234;69560935;69562532;69565082	69541580;69548927;69554115;69554681;69554893;69555242;69555515;69556129;69556420;69558611;69560316;69561039;69562661;69566369	+;+;+;+;+;+;+;+;+;+;+;+;+;+	2741	0.0684805	6.75814	0.357565	0.561364	0.738857	ENSMUSG00000006273
Atp6v1c1	chr15;chr15;chr15;chr15;chr15;chr15;chr15;chr15;chr15;chr15;chr15;chr15;chr15	38662148;38673101;38674141;38676272;38677763;38679564;38681311;38683185;38687048;38687260;38689369;38690777;38691856	38662327;38673264;38674208;38676357;38677857;38679655;38681409;38683253;38687140;38687353;38689466;38690903;38692688	+;+;+;+;+;+;+;+;+;+;+;+;+	2098	0.215559	6.08986	2.05185	0.178567	0.411868	ENSMUSG00000022295
Atp6v1d	chr12;chr12;chr12;chr12;chr12;chr12;chr12;chr12;chr12	78889756;78892000;78894541;78895170;78896514;78897246;78899039;78904001;78908193	78890384;78892078;78894607;78895273;78896558;78897313;78899118;78904118;78908412	-;-;-;-;-;-;-;-;-	1410	0.192998	5.80669	7.23692	0.0200068	0.136881	ENSMUSG00000021114
Atp6v1e1	chr6;chr6;chr6;chr6;chr6;chr6;chr6;chr6;chr6	120772205;120774838;120778004;120780269;120781004;120784547;120785323;120795295;120799549	120772725;120774925;120778098;120780337;120781093;120784613;120785432;120795360;120799659	-;-;-;-;-;-;-;-;-	1217	0.0559958	5.84939	0.427418	0.525869	0.714746	ENSMUSG00000019210
Atp6v1f	chr6;chr6	29467782;29470066	29467973;29470508	+;+	635	-0.111309	6.17804	0.805361	0.387848	0.610341	ENSMUSG00000004285
Atp6v1g1	chr4;chr4;chr4	63463002;63466822;63468182	63463236;63466922;63468938	+;+;+	1093	-0.473362	5.61932	7.76785	0.0169851	0.125772	ENSMUSG00000039105
Atp6v1g2	chr17;chr17;chr17;chr17;chr17;chr17;chr17	35453986;35454464;35455572;35456093;35456093;35456601;35456601	35454234;35454534;35455821;35456193;35456193;35457743;35457743	+;+;+;+;+;+;+	1814	0.149045	0.179935	0.31685	0.584107	0.755003	ENSMUSG00000024403
Atp6v1h	chr1;chr1;chr1;chr1;chr1;chr1;chr1;chr1;chr1;chr1;chr1;chr1;chr1;chr1;chr1;chr1;chr1;chr1;chr1;chr1;chr1;chr1;chr1;chr1;chr1;chr1;chr1	5153309;5153309;5154640;5154640;5159232;5159232;5163586;5163586;5165838;5165838;5168252;5168252;5171293;5187613;5187613;5194500;5194500;5203307;5203307;5206035;5206035;5213973;5213973;5220171;5220171;5232328;5232328	5153501;5153501;5154786;5154786;5159334;5159334;5163675;5163675;5165951;5165951;5168356;5168356;5171346;5187710;5187710;5194692;5194692;5203485;5203485;5206160;5206160;5214074;5214074;5220284;5220284;5232772;5232772	+;+;+;+;+;+;+;+;+;+;+;+;+;+;+;+;+;+;+;+;+;+;+;+;+;+;+	2063	0.145258	6.17843	0.399484	0.539684	0.723472	ENSMUSG00000033793
Atp7a	chrX;chrX;chrX;chrX;chrX;chrX;chrX;chrX;chrX;chrX;chrX;chrX;chrX;chrX;chrX;chrX;chrX;chrX;chrX;chrX;chrX;chrX;chrX;chrX;chrX;chrX;chrX;chrX;chrX;chrX;chrX;chrX;chrX;chrX;chrX;chrX;chrX;chrX;chrX;chrX;chrX;chrX;chrX;chrX;chrX;chrX	105070830;105070830;105113376;105113376;105128720;105128720;105129695;105129695;105131941;105131944;105135690;105135690;105138459;105138459;105140383;105140383;105140996;105140996;105142392;105142392;105144133;105144133;105145466;105145466;105145953;105145953;105146318;105146318;105148753;105148753;105150790;105150790;105153367;105153367;105158696;105158696;105161858;105161858;105163841;105163841;105165196;105165196;105166949;105166949;105167945;105167945	105070985;105070985;105113513;105113513;105129209;105129209;105130420;105130420;105132123;105132123;105135853;105135853;105138620;105138620;105140459;105140459;105141221;105141221;105142625;105142625;105144224;105144224;105145593;105145593;105146107;105146107;105146452;105146452;105148947;105148947;105150972;105150972;105153583;105153583;105158842;105158842;105162000;105162000;105164044;105164044;105165313;105165313;105167051;105167051;105171766;105171766	+;+;+;+;+;+;+;+;+;+;+;+;+;+;+;+;+;+;+;+;+;+;+;+;+;+;+;+;+;+;+;+;+;+;+;+;+;+;+;+;+;+;+;+;+;+	8198	-0.0451632	3.85119	0.076427	0.787091	0.884932	ENSMUSG00000033792
Atp8a1	chr5;chr5;chr5;chr5;chr5;chr5;chr5;chr5;chr5;chr5;chr5;chr5;chr5;chr5;chr5;chr5;chr5;chr5;chr5;chr5;chr5;chr5;chr5;chr5;chr5;chr5;chr5;chr5;chr5;chr5;chr5;chr5;chr5;chr5;chr5;chr5;chr5;chr5;chr5;chr5;chr5;chr5;chr5;chr5;chr5;chr5;chr5;chr5;chr5;chr5;chr5;chr5;chr5;chr5;chr5;chr5;chr5;chr5;chr5;chr5;chr5;chr5;chr5;chr5;chr5;chr5;chr5;chr5;chr5;chr5;chr5;chr5;chr5;chr5;chr5;chr5;chr5;chr5;chr5;chr5;chr5;chr5;chr5;chr5;chr5;chr5;chr5;chr5;chr5;chr5;chr5;chr5;chr5;chr5;chr5;chr5;chr5;chr5;chr5;chr5;chr5;chr5;chr5;chr5;chr5;chr5;chr5;chr5;chr5;chr5	67775482;67775482;67775482;67781353;67781353;67781353;67788034;67788034;67788034;67788830;67788830;67788830;67805036;67805036;67805036;67805868;67805868;67805868;67808931;67808931;67808931;67813249;67813249;67813249;67817213;67817213;67817213;67817437;67817437;67817437;67824664;67824664;67824664;67824867;67824867;67824867;67840101;67840101;67840101;67860323;67860323;67860323;67863249;67863249;67863249;67887135;67887135;67887135;67889512;67889512;67889512;67895756;67895756;67895756;67902923;67902923;67902923;67904621;67904621;67904621;67906394;67906394;67906394;67908356;67908356;67908356;67913993;67913993;67918457;67918457;67918457;67919859;67919859;67919859;67922207;67922207;67922207;67924363;67924363;67924363;67926395;67926395;67926395;67932066;67932066;67932066;67933472;67933472;67933472;67936303;67938331;67938331;67943969;67943969;67943969;67963000;67963000;67963000;67969431;67969431;67969431;67970435;67970435;67970435;67971952;67971952;67971952;68004505;68004505;68004505	67780039;67780039;67780039;67781444;67781444;67781444;67788126;67788126;67788126;67788918;67788918;67788918;67805143;67805143;67805143;67805924;67805924;67805924;67808992;67808992;67808992;67813327;67813327;67813327;67817335;67817335;67817335;67817511;67817511;67817511;67824774;67824774;67824774;67825050;67825050;67825050;67840273;67840273;67840273;67860387;67860387;67860387;67863387;67863387;67863387;67887274;67887274;67887274;67889596;67889596;67889596;67895825;67895825;67895825;67902972;67902972;67902972;67904703;67904703;67904703;67906499;67906499;67906499;67908428;67908428;67908428;67914037;67914037;67918545;67918545;67918545;67919936;67919936;67919936;67922334;67922334;67922334;67924528;67924528;67924528;67926506;67926506;67926506;67932193;67932193;67932193;67933541;67933541;67933541;67936376;67938404;67938404;67944009;67944009;67944009;67963045;67963045;67963045;67969529;67969529;67969529;67970534;67970534;67970534;67972066;67972066;67972066;68004774;68004774;68004774	-;-;-;-;-;-;-;-;-;-;-;-;-;-;-;-;-;-;-;-;-;-;-;-;-;-;-;-;-;-;-;-;-;-;-;-;-;-;-;-;-;-;-;-;-;-;-;-;-;-;-;-;-;-;-;-;-;-;-;-;-;-;-;-;-;-;-;-;-;-;-;-;-;-;-;-;-;-;-;-;-;-;-;-;-;-;-;-;-;-;-;-;-;-;-;-;-;-;-;-;-;-;-;-;-;-;-;-;-;-	8250	-0.107743	4.11655	0.701958	0.418932	0.636763	ENSMUSG00000037685
Atp8b2	chr3;chr3;chr3;chr3;chr3;chr3;chr3;chr3;chr3;chr3;chr3;chr3;chr3;chr3;chr3;chr3;chr3;chr3;chr3;chr3;chr3;chr3;chr3;chr3;chr3;chr3;chr3;chr3;chr3;chr3;chr3;chr3;chr3;chr3;chr3;chr3;chr3;chr3;chr3;chr3;chr3;chr3;chr3;chr3;chr3;chr3;chr3;chr3;chr3;chr3;chr3;chr3;chr3;chr3;chr3	89846795;89846795;89848982;89848982;89850637;89850637;89850921;89850921;89851416;89851416;89852304;89852304;89852789;89852789;89853228;89853228;89853486;89853486;89853735;89853735;89853932;89853932;89855111;89855111;89855354;89855354;89855694;89855694;89856276;89856276;89857116;89857116;89859982;89859982;89861509;89861509;89861747;89861747;89864318;89864318;89864605;89864605;89865116;89865116;89865285;89865285;89865596;89865596;89865816;89865816;89866298;89866298;89867592;89868382;89870464	89848738;89848738;89849112;89849112;89850775;89850775;89851166;89851166;89851499;89851499;89852527;89852527;89852972;89852972;89853372;89853372;89853591;89853591;89853846;89853846;89854096;89854096;89855226;89855226;89855542;89855542;89855859;89855859;89856319;89856319;89857324;89857324;89860178;89860178;89861597;89861597;89861905;89861905;89864397;89864397;89864675;89864675;89865188;89865188;89865346;89865346;89865694;89865694;89865929;89865929;89866356;89866356;89867904;89868448;89870645	-;-;-;-;-;-;-;-;-;-;-;-;-;-;-;-;-;-;-;-;-;-;-;-;-;-;-;-;-;-;-;-;-;-;-;-;-;-;-;-;-;-;-;-;-;-;-;-;-;-;-;-;-;-;-	5769	-0.0390599	7.37325	0.17793	0.680786	0.820401	ENSMUSG00000060671
Atp8b4	chr2;chr2;chr2;chr2;chr2;chr2;chr2;chr2;chr2;chr2;chr2;chr2;chr2;chr2;chr2;chr2;chr2;chr2;chr2;chr2;chr2;chr2;chr2;chr2;chr2;chr2;chr2;chr2;chr2;chr2;chr2;chr2;chr2;chr2;chr2;chr2;chr2;chr2;chr2;chr2;chr2;chr2;chr2;chr2;chr2;chr2;chr2;chr2;chr2;chr2;chr2;chr2;chr2;chr2;chr2;chr2	126162893;126162893;126167195;126167195;126172782;126172782;126179297;126179297;126184875;126184875;126199936;126199936;126200688;126200688;126203676;126203676;126214085;126214085;126216404;126216404;126217586;126217586;126220633;126220633;126225581;126225581;126231161;126231161;126234722;126234722;126239508;126239508;126245111;126245111;126247228;126247228;126256207;126256207;126266068;126266068;126269277;126269277;126275793;126275793;126300163;126300163;126301556;126301556;126304528;126304528;126322548;126322548;126331300;126331300;126333401;126341531	126165011;126165011;126167325;126167325;126172920;126172920;126179542;126179542;126184958;126184958;126200159;126200159;126200871;126200871;126203823;126203823;126214190;126214190;126216515;126216515;126217750;126217750;126220748;126220748;126225769;126225769;126231326;126231326;126234768;126234768;126239716;126239716;126245307;126245307;126247316;126247316;126256365;126256365;126266150;126266150;126269347;126269347;126275865;126275865;126300224;126300224;126301654;126301654;126304641;126304641;126322606;126322606;126331364;126331364;126333473;126341767	-;-;-;-;-;-;-;-;-;-;-;-;-;-;-;-;-;-;-;-;-;-;-;-;-;-;-;-;-;-;-;-;-;-;-;-;-;-;-;-;-;-;-;-;-;-;-;-;-;-;-;-;-;-;-;-	5766	0.493149	6.42649	7.48539	0.0186453	0.132418	ENSMUSG00000060131
Atp9a	chr2;chr2;chr2;chr2;chr2;chr2;chr2;chr2;chr2;chr2;chr2;chr2;chr2;chr2;chr2;chr2;chr2;chr2;chr2;chr2;chr2;chr2;chr2;chr2;chr2;chr2;chr2;chr2;chr2;chr2;chr2;chr2;chr2;chr2;chr2;chr2;chr2;chr2;chr2;chr2;chr2;chr2;chr2;chr2;chr2;chr2;chr2;chr2;chr2;chr2;chr2;chr2;chr2;chr2;chr2;chr2;chr2;chr2;chr2;chr2;chr2;chr2;chr2;chr2;chr2;chr2;chr2;chr2;chr2;chr2;chr2;chr2;chr2;chr2;chr2;chr2;chr2;chr2;chr2;chr2;chr2;chr2;chr2;chr2;chr2;chr2;chr2;chr2;chr2;chr2;chr2;chr2;chr2;chr2;chr2;chr2;chr2;chr2;chr2;chr2;chr2;chr2;chr2;chr2;chr2;chr2;chr2;chr2;chr2;chr2;chr2;chr2;chr2;chr2;chr2;chr2;chr2;chr2;chr2;chr2;chr2;chr2;chr2;chr2;chr2;chr2;chr2;chr2;chr2;chr2;chr2;chr2;chr2;chr2;chr2;chr2;chr2;chr2;chr2;chr2	168476358;168476358;168476358;168476358;168476358;168479421;168479421;168479421;168479421;168479421;168480990;168480990;168480990;168480990;168480990;168481802;168481802;168481802;168481802;168481802;168482551;168482551;168482551;168482551;168482551;168485782;168485782;168485782;168485782;168485782;168489605;168489605;168489605;168489605;168489605;168490475;168490475;168490475;168490475;168490475;168490711;168490711;168490711;168490711;168490711;168491449;168491449;168491449;168491449;168491449;168494488;168494488;168494488;168494488;168494488;168495414;168495414;168495414;168495414;168495414;168496096;168496096;168496096;168496096;168496096;168503849;168503849;168503849;168503849;168503849;168509926;168509926;168509926;168509926;168509926;168515397;168515397;168515397;168515397;168515397;168516712;168516712;168516712;168516712;168516712;168517121;168517121;168517121;168517121;168517121;168518062;168518062;168518062;168518062;168518062;168523896;168523896;168523896;168523896;168523896;168525633;168525633;168525633;168525633;168525633;168529261;168529261;168529261;168529261;168529261;168531219;168531219;168531219;168531219;168531219;168532886;168532886;168532886;168532886;168532886;168547043;168547043;168547043;168547043;168547043;168548115;168548115;168548115;168548115;168548115;168552752;168552752;168552752;168552752;168552752;168553298;168554666;168575941;168583602;168584008	168476828;168476828;168476828;168476828;168476828;168479624;168479624;168479624;168479624;168479624;168481047;168481047;168481047;168481047;168481047;168481910;168481910;168481910;168481910;168481910;168482615;168482615;168482615;168482615;168482615;168485937;168485937;168485937;168485937;168485937;168489669;168489669;168489669;168489669;168489669;168490619;168490619;168490619;168490619;168490619;168490800;168490800;168490800;168490800;168490800;168491547;168491547;168491547;168491547;168491547;168494658;168494658;168494658;168494658;168494658;168495497;168495497;168495497;168495497;168495497;168496188;168496188;168496188;168496188;168496188;168504010;168504010;168504010;168504010;168504010;168510138;168510138;168510138;168510138;168510138;168515509;168515509;168515509;168515509;168515509;168516854;168516854;168516854;168516854;168516854;168517281;168517281;168517281;168517281;168517281;168518138;168518138;168518138;168518138;168518138;168523971;168523971;168523971;168523971;168523971;168525713;168525713;168525713;168525713;168525713;168529355;168529355;168529355;168529355;168529355;168531270;168531270;168531270;168531270;168531270;168532944;168532944;168532944;168532944;168532944;168547151;168547151;168547151;168547151;168547151;168548228;168548228;168548228;168548228;168548228;168552896;168552896;168552896;168552896;168552896;168553755;168554877;168576259;168583720;168584056	-;-;-;-;-;-;-;-;-;-;-;-;-;-;-;-;-;-;-;-;-;-;-;-;-;-;-;-;-;-;-;-;-;-;-;-;-;-;-;-;-;-;-;-;-;-;-;-;-;-;-;-;-;-;-;-;-;-;-;-;-;-;-;-;-;-;-;-;-;-;-;-;-;-;-;-;-;-;-;-;-;-;-;-;-;-;-;-;-;-;-;-;-;-;-;-;-;-;-;-;-;-;-;-;-;-;-;-;-;-;-;-;-;-;-;-;-;-;-;-;-;-;-;-;-;-;-;-;-;-;-;-;-;-;-;-;-;-;-;-	4567	-1.52047	0.658139	8.46661	0.0135778	0.110525	ENSMUSG00000027546
Atp9b	chr18;chr18;chr18;chr18;chr18;chr18;chr18;chr18;chr18;chr18;chr18;chr18;chr18;chr18;chr18;chr18;chr18;chr18;chr18;chr18;chr18;chr18;chr18;chr18;chr18;chr18;chr18;chr18;chr18;chr18;chr18;chr18;chr18;chr18;chr18;chr18;chr18;chr18;chr18;chr18;chr18;chr18;chr18;chr18;chr18;chr18;chr18;chr18;chr18;chr18;chr18;chr18;chr18;chr18;chr18;chr18;chr18;chr18;chr18	80777356;80777356;80780027;80781868;80781868;80782962;80782962;80793034;80793034;80795973;80795973;80796207;80796207;80797164;80797164;80797460;80797460;80799669;80799669;80801510;80801510;80805277;80805277;80806089;80806089;80808238;80808238;80808986;80808986;80820013;80820013;80822078;80822078;80838505;80838505;80851827;80851827;80879570;80879570;80887742;80887742;80890387;80890387;80901759;80901759;80912957;80912957;80920530;80920530;80935030;80935030;80952807;80952807;80956012;80956012;80960920;80960920;80977039;80977039	80779364;80779364;80780059;80782071;80782071;80783019;80783019;80793142;80793142;80796037;80796037;80796362;80796362;80797228;80797228;80797604;80797604;80799758;80799758;80801608;80801608;80805447;80805447;80806172;80806172;80808330;80808330;80809147;80809147;80820261;80820261;80822190;80822190;80838647;80838647;80851987;80851987;80879646;80879646;80887817;80887817;80890467;80890467;80901853;80901853;80913008;80913008;80920588;80920588;80935138;80935138;80952920;80952920;80956162;80956162;80961093;80961093;80977273;80977273	-;-;-;-;-;-;-;-;-;-;-;-;-;-;-;-;-;-;-;-;-;-;-;-;-;-;-;-;-;-;-;-;-;-;-;-;-;-;-;-;-;-;-;-;-;-;-;-;-;-;-;-;-;-;-;-;-;-;-	5432	-0.230033	6.31324	6.63064	0.0246988	0.152117	ENSMUSG00000024566
Atpaf1	chr4;chr4;chr4;chr4;chr4;chr4;chr4;chr4;chr4;chr4;chr4;chr4;chr4;chr4;chr4;chr4;chr4;chr4	115642025;115642203;115645459;115645459;115647778;115647778;115648420;115648420;115652601;115652601;115653952;115653952;115655163;115655163;115657515;115657515;115668199;115668199	115642501;115642501;115645567;115645567;115647828;115647828;115648482;115648482;115652651;115652651;115653999;115653999;115655258;115655258;115657622;115657622;115669120;115669120	+;+;+;+;+;+;+;+;+;+;+;+;+;+;+;+;+;+	1925	0.0978964	4.17016	0.848996	0.3754	0.599753	ENSMUSG00000028710
Atpaf2	chr11;chr11;chr11;chr11;chr11;chr11;chr11;chr11;chr11;chr11;chr11;chr11;chr11;chr11;chr11;chr11;chr11;chr11;chr11;chr11;chr11;chr11;chr11;chr11;chr11;chr11;chr11;chr11;chr11;chr11;chr11;chr11;chr11	60291450;60291450;60291450;60291450;60294663;60294663;60294663;60294663;60295206;60295206;60295206;60295206;60296602;60296602;60296602;60296602;60298120;60298120;60298120;60298120;60300086;60300086;60300086;60300086;60300412;60300412;60300412;60300412;60302493;60307577;60307577;60307577;60307812	60292364;60292364;60292364;60292364;60294778;60294778;60294778;60294778;60295318;60295318;60295318;60295318;60296703;60296682;60296682;60296682;60298217;60298217;60298217;60298217;60300231;60300231;60300231;60300231;60300456;60300456;60300456;60300456;60302555;60307860;60307860;60307860;60307860	-;-;-;-;-;-;-;-;-;-;-;-;-;-;-;-;-;-;-;-;-;-;-;-;-;-;-;-;-;-;-;-;-	1882	0.100983	5.83181	1.77431	0.208154	0.443172	ENSMUSG00000042709
Atpif1	chr4;chr4;chr4;chr4	132257866;132260607;132260793;132262050	132258134;132260698;132261246;132262725	-;-;-;-	1491	0.165055	5.69539	0.652294	0.435637	0.64778	ENSMUSG00000054428
Atpsckmt	chr15;chr15;chr15;chr15;chr15;chr15;chr15;chr15;chr15;chr15;chr15	31602262;31602262;31603595;31606057;31606057;31608242;31608242;31609712;31609712;31617017;31617017	31602295;31602295;31603720;31606334;31606334;31608379;31608379;31609762;31609762;31617681;31617681	+;+;+;+;+;+;+;+;+;+;+	1292	-0.294615	3.81365	6.85046	0.0228601	0.147277	ENSMUSG00000039065
Atr	chr9;chr9;chr9;chr9;chr9;chr9;chr9;chr9;chr9;chr9;chr9;chr9;chr9;chr9;chr9;chr9;chr9;chr9;chr9;chr9;chr9;chr9;chr9;chr9;chr9;chr9;chr9;chr9;chr9;chr9;chr9;chr9;chr9;chr9;chr9;chr9;chr9;chr9;chr9;chr9;chr9;chr9;chr9;chr9;chr9;chr9;chr9	95739650;95743422;95744836;95747021;95748636;95749547;95751935;95752673;95753057;95753487;95756131;95756404;95756756;95757647;95760508;95763279;95765169;95767395;95770153;95772816;95775468;95779589;95781090;95785716;95787791;95789349;95790303;95792532;95796990;95798483;95802398;95802720;95803706;95804801;95809222;95814383;95817532;95818348;95819567;95821203;95822923;95824639;95827141;95827397;95829143;95832598;95833504	95739836;95743513;95744985;95747898;95748814;95749738;95752125;95752825;95753249;95753740;95756321;95756504;95756927;95757817;95760702;95763464;95765261;95767525;95770296;95772909;95775593;95779795;95781203;95785831;95787911;95789486;95790513;95792710;95797154;95798574;95802489;95802897;95803885;95804960;95809401;95814525;95817629;95818580;95819701;95821403;95823066;95824789;95827297;95827550;95829294;95832703;95833697	+;+;+;+;+;+;+;+;+;+;+;+;+;+;+;+;+;+;+;+;+;+;+;+;+;+;+;+;+;+;+;+;+;+;+;+;+;+;+;+;+;+;+;+;+;+;+	8074	-0.0452607	6.36663	0.0508355	0.825562	0.906971	ENSMUSG00000032409
Atraid	chr5;chr5;chr5;chr5;chr5;chr5;chr5;chr5;chr5;chr5;chr5;chr5;chr5;chr5	31205984;31205984;31206806;31206806;31209541;31209541;31209806;31209806;31210107;31210107;31211305;31211305;31211607;31211607	31206100;31206100;31206827;31206924;31209612;31209612;31209877;31209877;31210228;31210228;31211402;31211402;31211977;31211977	+;+;+;+;+;+;+;+;+;+;+;+;+;+	971	0.303135	3.71907	6.63855	0.0246296	0.152003	ENSMUSG00000013622
Atrn	chr2;chr2;chr2;chr2;chr2;chr2;chr2;chr2;chr2;chr2;chr2;chr2;chr2;chr2;chr2;chr2;chr2;chr2;chr2;chr2;chr2;chr2;chr2;chr2;chr2;chr2;chr2;chr2;chr2	130748415;130775306;130777444;130786802;130787934;130789479;130798941;130799825;130802305;130803440;130806764;130811925;130814145;130815297;130817798;130821850;130823824;130824515;130828638;130836041;130836951;130841066;130844682;130846368;130855527;130860533;130862861;130864922;130867737	130748887;130775389;130777557;130786930;130788139;130789647;130799031;130800068;130802488;130803594;130806848;130812145;130814266;130815435;130817988;130822069;130824009;130824748;130828775;130836134;130837003;130841160;130844760;130846525;130855588;130860611;130862968;130865036;130872246	+;+;+;+;+;+;+;+;+;+;+;+;+;+;+;+;+;+;+;+;+;+;+;+;+;+;+;+;+	8738	-0.128787	5.33129	1.64063	0.224987	0.457773	ENSMUSG00000027312
Atrnl1	chr19;chr19;chr19;chr19;chr19;chr19;chr19;chr19;chr19;chr19;chr19;chr19;chr19;chr19;chr19;chr19;chr19;chr19;chr19;chr19;chr19;chr19;chr19;chr19;chr19;chr19;chr19;chr19;chr19	57599466;57617517;57618658;57626884;57630852;57638690;57641355;57643203;57645487;57661551;57670803;57673936;57675091;57680199;57684606;57687949;57690420;57695347;57703018;57719984;57728612;57740062;57741657;57743893;57766316;57785857;57924029;58030760;58119525	57600075;57617600;57618771;57627012;57631060;57638864;57641442;57643458;57645670;57661705;57670887;57674144;57675209;57680331;57684787;57688162;57690608;57695565;57703155;57720077;57728664;57740156;57741735;57744050;57766377;57785935;57924136;58030874;58121772	+;+;+;+;+;+;+;+;+;+;+;+;+;+;+;+;+;+;+;+;+;+;+;+;+;+;+;+;+	6583	-0.151074	2.83843	0.927364	0.355025	0.58207	ENSMUSG00000054843
Atrx	chrX;chrX;chrX;chrX;chrX;chrX;chrX;chrX;chrX;chrX;chrX;chrX;chrX;chrX;chrX;chrX;chrX;chrX;chrX;chrX;chrX;chrX;chrX;chrX;chrX;chrX;chrX;chrX;chrX;chrX;chrX;chrX;chrX;chrX;chrX	104841221;104844954;104845587;104846296;104847390;104861638;104862949;104864382;104867315;104869707;104874454;104874801;104876053;104879916;104881845;104883447;104889103;104889401;104890292;104891188;104894643;104895571;104896890;104899464;104900064;104911457;104918166;104921973;104923515;104927913;104931321;104932599;104934523;104943487;104972706	104844062;104845082;104845682;104846421;104847539;104861832;104863126;104864490;104867421;104869860;104874626;104874880;104876183;104880033;104882020;104883584;104889280;104889547;104890401;104891329;104894876;104895673;104896983;104899637;104900224;104911529;104921179;104922040;104923624;104928026;104931445;104932651;104934578;104943599;104972978	-;-;-;-;-;-;-;-;-;-;-;-;-;-;-;-;-;-;-;-;-;-;-;-;-;-;-;-;-;-;-;-;-;-;-	10244	0.248083	7.33033	2.43796	0.145439	0.372208	ENSMUSG00000031229
Atxn1	chr13;chr13;chr13;chr13;chr13;chr13;chr13;chr13;chr13;chr13;chr13;chr13;chr13;chr13;chr13;chr13;chr13;chr13;chr13;chr13;chr13;chr13;chr13	45703231;45703231;45703231;45720025;45720049;45720049;45851297;45851297;45888591;45888591;45888591;45948985;45948985;45948985;46005804;46005804;46005804;46109931;46109931;46109931;46118291;46118291;46118291	45711061;45711061;45711061;45722056;45722056;45722056;45851421;45851421;45888654;45888654;45888654;45949113;45949113;45949113;46005932;46005932;46005932;46110051;46110051;46110051;46118467;46118467;46118467	-;-;-;-;-;-;-;-;-;-;-;-;-;-;-;-;-;-;-;-;-;-;-	10608	-0.440206	6.47534	13.5389	0.00336016	0.0499453	ENSMUSG00000046876
Atxn10	chr15;chr15;chr15;chr15;chr15;chr15;chr15;chr15;chr15;chr15;chr15;chr15	85220456;85243655;85249478;85259523;85260745;85267105;85271192;85275839;85277538;85322303;85346481;85347122	85220781;85243846;85249560;85259619;85260903;85267185;85271357;85275947;85277707;85322366;85346668;85348038	+;+;+;+;+;+;+;+;+;+;+;+	2552	0.124471	6.86021	0.480797	0.501789	0.698788	ENSMUSG00000016541
Atxn1l	chr8;chr8;chr8;chr8;chr8;chr8;chr8;chr8;chr8;chr8;chr8;chr8;chr8;chr8	110453083;110453083;110453083;110453083;110461937;110461937;110461937;110461937;110462092;110462092;110464263;110464263;110464263;110464263	110460377;110460377;110460374;110460374;110461995;110461995;110461995;110461995;110462157;110462157;110464412;110464412;110464412;110464412	-;-;-;-;-;-;-;-;-;-;-;-;-;-	7570	-0.114878	4.78541	0.788739	0.39254	0.614424	ENSMUSG00000069895
Atxn2	chr5;chr5;chr5;chr5;chr5;chr5;chr5;chr5;chr5;chr5;chr5;chr5;chr5;chr5;chr5;chr5;chr5;chr5;chr5;chr5;chr5;chr5;chr5;chr5;chr5;chr5;chr5;chr5;chr5;chr5;chr5;chr5;chr5;chr5;chr5;chr5;chr5;chr5;chr5;chr5;chr5;chr5;chr5;chr5;chr5;chr5;chr5;chr5;chr5	121849672;121876595;121883786;121883786;121885473;121885473;121885988;121885988;121887142;121887142;121910730;121910730;121915433;121915433;121915971;121915971;121917481;121917481;121919396;121921920;121921920;121923278;121923278;121923822;121923822;121924397;121924397;121933001;121933001;121934436;121934436;121935286;121935286;121935788;121935788;121940144;121940144;121941011;121941011;121944285;121944285;121948914;121948914;121949448;121949448;121951448;121951448;121952401;121952401	121850339;121878886;121883822;121883822;121885532;121885532;121886059;121886059;121887292;121887292;121910851;121910851;121915524;121915524;121916168;121916168;121917659;121917659;121919605;121922102;121922102;121923475;121923475;121923929;121923929;121924467;121924467;121933311;121933311;121934499;121934499;121935438;121935438;121935854;121935854;121940328;121940328;121941143;121941143;121944338;121944338;121949059;121949059;121949675;121949675;121951616;121951616;121953013;121953013	+;+;+;+;+;+;+;+;+;+;+;+;+;+;+;+;+;+;+;+;+;+;+;+;+;+;+;+;+;+;+;+;+;+;+;+;+;+;+;+;+;+;+;+;+;+;+;+;+	6764	0.153387	5.62968	3.83107	0.0745335	0.269031	ENSMUSG00000042605
Atxn2l	chr7;chr7;chr7;chr7;chr7;chr7;chr7;chr7;chr7;chr7;chr7;chr7;chr7;chr7;chr7;chr7;chr7;chr7;chr7;chr7;chr7;chr7;chr7;chr7;chr7;chr7;chr7;chr7;chr7;chr7;chr7;chr7;chr7;chr7;chr7;chr7;chr7;chr7;chr7;chr7;chr7;chr7;chr7;chr7;chr7;chr7;chr7;chr7;chr7;chr7;chr7;chr7;chr7;chr7;chr7;chr7;chr7;chr7;chr7;chr7;chr7;chr7;chr7;chr7;chr7;chr7;chr7	126090880;126090880;126090880;126091984;126092336;126092336;126092336;126092725;126092725;126092725;126092933;126092933;126092933;126093311;126093311;126093311;126093592;126093592;126093592;126093749;126093749;126093749;126094372;126094372;126094372;126094532;126094532;126094532;126094993;126094993;126094993;126095461;126095461;126095461;126095609;126095609;126095609;126096426;126096426;126096426;126096665;126096665;126096665;126097277;126097277;126097277;126098322;126098322;126098322;126099301;126099301;126099301;126099895;126099895;126099895;126100275;126100275;126100275;126100428;126100428;126100428;126100594;126100594;126100594;126101468;126102072;126102072	126091387;126092173;126092173;126092173;126092548;126092548;126092548;126092846;126092846;126092846;126093062;126093062;126093062;126093501;126093501;126093501;126093664;126093664;126093664;126093895;126093895;126093895;126094441;126094441;126094441;126094827;126094827;126094827;126095063;126095063;126095063;126095532;126095532;126095532;126095818;126095800;126095818;126096536;126096536;126096536;126096840;126096840;126096840;126097477;126097477;126097477;126098413;126098413;126098413;126099425;126099425;126099425;126100045;126100045;126100045;126100346;126100346;126100346;126100484;126100484;126100484;126100630;126100630;126100630;126101597;126102609;126102609	-;-;-;-;-;-;-;-;-;-;-;-;-;-;-;-;-;-;-;-;-;-;-;-;-;-;-;-;-;-;-;-;-;-;-;-;-;-;-;-;-;-;-;-;-;-;-;-;-;-;-;-;-;-;-;-;-;-;-;-;-;-;-;-;-;-;-	4579	-0.312615	8.687	7.0371	0.021695	0.143246	ENSMUSG00000032637
Atxn3	chr12;chr12;chr12;chr12;chr12;chr12;chr12;chr12;chr12;chr12;chr12;chr12;chr12;chr12;chr12;chr12;chr12;chr12;chr12;chr12	101885160;101892743;101899183;101899227;101900507;101900507;101903596;101903596;101908376;101908376;101911659;101911659;101912093;101912093;101914263;101914263;101914534;101914534;101924393;101924393	101889463;101892840;101899323;101899323;101900673;101900673;101903728;101903728;101908463;101908463;101911725;101911725;101912178;101912178;101914307;101914307;101914698;101914698;101924502;101924502	-;-;-;-;-;-;-;-;-;-;-;-;-;-;-;-;-;-;-;-	5404	0.271183	5.41113	3.52442	0.0859867	0.289548	ENSMUSG00000021189
Atxn7	chr14;chr14;chr14;chr14;chr14;chr14;chr14;chr14;chr14;chr14;chr14;chr14	8362461;8368862;8373448;8373865;8374162;8379654;8380308;8382231;8416740;8456108;8456394;8457013	8366456;8369828;8373569;8374063;8374406;8379736;8380567;8382480;8416844;8456176;8456690;8457272	-;-;-;-;-;-;-;-;-;-;-;-	6853	-0.044899	4.97495	0.158291	0.697892	0.832246	ENSMUSG00000021738
Atxn7l1	chr12;chr12;chr12;chr12;chr12;chr12;chr12;chr12;chr12;chr12;chr12;chr12;chr12;chr12;chr12;chr12;chr12;chr12;chr12;chr12;chr12;chr12;chr12;chr12;chr12;chr12;chr12;chr12;chr12;chr12;chr12;chr12;chr12;chr12;chr12;chr12;chr12;chr12;chr12;chr12;chr12;chr12;chr12;chr12;chr12;chr12;chr12;chr12;chr12;chr12;chr12;chr12;chr12;chr12;chr12;chr12;chr12;chr12;chr12;chr12	33196967;33196970;33197685;33198432;33198432;33198432;33267711;33267711;33267711;33299850;33352514;33364296;33365404;33365404;33375910;33375910;33375910;33375910;33375910;33375910;33391920;33391920;33391920;33391920;33391920;33391920;33394889;33394889;33394889;33394889;33394889;33394889;33395837;33395837;33395837;33395837;33395837;33395837;33408655;33408655;33408655;33408655;33408655;33408655;33412972;33412972;33412972;33412972;33412972;33412972;33414384;33414384;33416971;33416971;33416971;33416971;33416971;33416971;33420982;33425685	33197914;33197914;33197914;33198500;33198500;33198500;33267815;33267815;33267815;33301156;33352627;33364614;33365478;33365478;33376132;33376132;33376132;33376132;33376132;33376132;33392194;33392194;33392194;33392194;33392194;33392194;33394971;33394971;33394971;33394971;33394971;33394971;33396087;33396087;33396087;33396087;33396087;33396087;33408847;33408847;33408847;33408847;33408847;33408847;33413093;33413093;33413093;33413093;33413093;33413093;33414689;33414689;33418274;33418274;33418274;33418276;33418274;33417913;33421056;33426398	+;+;+;+;+;+;+;+;+;+;+;+;+;+;+;+;+;+;+;+;+;+;+;+;+;+;+;+;+;+;+;+;+;+;+;+;+;+;+;+;+;+;+;+;+;+;+;+;+;+;+;+;+;+;+;+;+;+;+;+	6485	-0.011554	4.701	0.0125733	0.912616	0.953994	ENSMUSG00000020564
Atxn7l2	chr3;chr3;chr3;chr3;chr3;chr3;chr3;chr3;chr3;chr3;chr3;chr3;chr3;chr3;chr3;chr3;chr3;chr3;chr3;chr3;chr3;chr3;chr3	108109544;108109544;108110564;108110564;108111817;108111817;108112032;108112032;108112948;108112948;108113542;108113542;108114139;108114139;108114710;108114710;108115279;108115279;108115756;108115756;108116233;108117661;108117661	108109689;108109689;108111359;108111359;108111938;108111938;108112230;108112230;108113201;108113201;108113624;108113624;108114425;108114425;108114920;108114920;108115383;108115383;108115821;108115821;108116411;108117843;108117843	-;-;-;-;-;-;-;-;-;-;-;-;-;-;-;-;-;-;-;-;-;-;-	2631	-0.0885274	4.04004	0.290169	0.600356	0.768059	ENSMUSG00000048997
Atxn7l3	chr11;chr11;chr11;chr11;chr11;chr11;chr11;chr11;chr11;chr11;chr11;chr11;chr11;chr11;chr11;chr11;chr11;chr11;chr11;chr11;chr11;chr11;chr11;chr11;chr11;chr11	102180126;102180126;102182724;102182724;102182962;102182962;102183268;102183268;102183531;102183531;102183893;102183893;102184102;102184102;102184472;102184472;102184670;102184670;102184960;102184960;102185336;102185336;102185775;102185775;102187229;102187229	102182629;102182629;102182881;102182881;102183033;102183033;102183311;102183311;102183599;102183599;102183921;102183921;102184147;102184168;102184494;102184494;102184767;102184767;102185131;102185131;102185468;102185468;102185885;102185885;102187455;102187455	-;-;-;-;-;-;-;-;-;-;-;-;-;-;-;-;-;-;-;-;-;-;-;-;-;-	3707	-0.0760328	7.00686	0.312115	0.58707	0.757054	ENSMUSG00000059995
Atxn7l3b	chr10	112761333	112764931	-	3599	-0.0667028	6.20697	0.794279	0.390726	0.613051	ENSMUSG00000074748
AU022252	chr4;chr4;chr4;chr4;chr4	119082335;119083998;119085224;119089551;119089780	119083724;119084129;119085310;119089666;119089921	-;-;-;-;-	1867	0.0917581	3.43987	0.314612	0.585598	0.755683	ENSMUSG00000078584
AU040320	chr4;chr4;chr4;chr4;chr4;chr4;chr4;chr4;chr4;chr4;chr4;chr4;chr4;chr4;chr4;chr4;chr4;chr4;chr4;chr4;chr4;chr4;chr4;chr4;chr4;chr4;chr4;chr4;chr4;chr4;chr4;chr4;chr4;chr4;chr4;chr4;chr4;chr4;chr4;chr4;chr4;chr4;chr4;chr4;chr4;chr4;chr4;chr4;chr4;chr4;chr4;chr4;chr4;chr4;chr4;chr4;chr4;chr4;chr4;chr4;chr4;chr4;chr4;chr4;chr4;chr4;chr4;chr4;chr4;chr4;chr4;chr4;chr4;chr4;chr4;chr4;chr4;chr4;chr4;chr4;chr4;chr4;chr4;chr4;chr4;chr4;chr4;chr4;chr4;chr4;chr4;chr4	126647348;126647563;126647563;126647563;126650692;126650692;126650692;126650692;126681770;126682074;126685568;126685568;126685568;126685568;126708049;126708049;126708049;126708049;126710166;126710166;126710166;126710166;126717437;126717437;126717437;126717437;126722594;126722594;126722594;126722594;126724123;126724123;126724123;126724123;126725883;126725883;126725883;126725883;126729264;126729264;126729264;126729264;126730428;126730428;126730428;126730428;126731080;126731080;126731080;126731080;126733392;126733392;126733392;126733392;126734439;126734439;126734439;126734439;126734899;126734899;126734899;126734899;126736269;126736269;126736269;126736269;126740151;126740151;126740151;126740151;126740934;126740934;126740934;126740934;126741570;126741570;126741570;126741570;126742604;126742604;126742604;126742604;126746959;126746959;126746959;126746959;126748184;126748184;126762486;126762486;126763136;126763136	126647455;126647788;126647788;126647788;126650861;126650861;126650861;126650861;126681990;126682187;126686088;126686088;126686088;126686088;126708295;126708295;126708295;126708295;126710267;126710267;126710267;126710267;126717534;126717534;126717534;126717534;126722681;126722681;126722681;126722681;126724215;126724215;126724215;126724215;126726015;126726015;126726015;126726015;126729492;126729492;126729492;126729492;126730551;126730551;126730551;126730551;126731212;126731212;126731212;126731212;126733540;126733540;126733540;126733540;126734590;126734590;126734590;126734590;126735037;126735037;126735037;126735037;126736428;126736428;126736428;126736428;126740293;126740293;126740293;126740293;126741056;126741056;126741056;126741056;126741660;126741660;126741660;126741660;126742695;126742695;126742695;126742695;126747070;126748129;126748129;126747070;126748254;126748254;126762552;126762552;126763487;126763487	+;+;+;+;+;+;+;+;+;+;+;+;+;+;+;+;+;+;+;+;+;+;+;+;+;+;+;+;+;+;+;+;+;+;+;+;+;+;+;+;+;+;+;+;+;+;+;+;+;+;+;+;+;+;+;+;+;+;+;+;+;+;+;+;+;+;+;+;+;+;+;+;+;+;+;+;+;+;+;+;+;+;+;+;+;+;+;+;+;+;+;+	5317	-0.498829	5.41975	26.5518	0.000258032	0.0115103	ENSMUSG00000028830
AU041133	chr10;chr10;chr10;chr10	81963847;81974087;81986051;81986540	81963932;81974213;81986111;81988899	+;+;+;+	2634	0.16316	1.96897	0.247021	0.62852	0.786585	ENSMUSG00000078435
Auh	chr13;chr13;chr13;chr13;chr13;chr13;chr13;chr13;chr13;chr13	52989146;52992122;52993594;52994913;53041277;53043139;53052686;53073037;53073235;53083491	52989587;52992169;52993644;52995100;53041333;53043231;53052772;53073124;53073302;53083713	-;-;-;-;-;-;-;-;-;-	1345	-0.0122364	3.77293	0.00413019	0.949859	0.97468	ENSMUSG00000021460
Aunip	chr4;chr4;chr4	134238310;134248783;134250265	134238480;134248912;134251233	+;+;+	1270	0.168902	4.37829	2.05891	0.177442	0.410631	ENSMUSG00000078521
Aup1	chr6;chr6;chr6;chr6;chr6;chr6;chr6;chr6;chr6;chr6;chr6;chr6;chr6;chr6;chr6;chr6;chr6;chr6;chr6;chr6;chr6;chr6;chr6;chr6;chr6;chr6;chr6;chr6;chr6;chr6;chr6;chr6;chr6;chr6;chr6	83031502;83031502;83031502;83031892;83031892;83031892;83032110;83032110;83032487;83032487;83032487;83032879;83032879;83032879;83033048;83033048;83033048;83033349;83033349;83033349;83033523;83033523;83033523;83033740;83033740;83033740;83033959;83033959;83033959;83034195;83034257;83034257;83034479;83034479;83034479	83031813;83031813;83031813;83032029;83032029;83032029;83032260;83032260;83032671;83032671;83032671;83032951;83032951;83032951;83033121;83033121;83033121;83033415;83033415;83033415;83033625;83033625;83033625;83033859;83033859;83033859;83034074;83034074;83034074;83034375;83034375;83034375;83034663;83034663;83034663	+;+;+;+;+;+;+;+;+;+;+;+;+;+;+;+;+;+;+;+;+;+;+;+;+;+;+;+;+;+;+;+;+;+;+	1705	-0.140945	7.73337	2.29872	0.155959	0.385986	ENSMUSG00000068328
Aurka	chr2;chr2;chr2;chr2;chr2;chr2;chr2;chr2;chr2;chr2;chr2;chr2;chr2;chr2;chr2;chr2;chr2;chr2	172198110;172198110;172199001;172199001;172201675;172201675;172204695;172204695;172205518;172205518;172206362;172206362;172208842;172208842;172210906;172210906;172212315;172212393	172198901;172198901;172199175;172199175;172201823;172201823;172204833;172204833;172205709;172205709;172206416;172206416;172209091;172209091;172210952;172210952;172212490;172212490	-;-;-;-;-;-;-;-;-;-;-;-;-;-;-;-;-;-	1975	0.201231	6.63438	5.68651	0.0349086	0.183459	ENSMUSG00000027496
Aurkaip1	chr4;chr4;chr4;chr4	155915726;155916440;155916809;155917348	155916192;155916527;155917254;155917555	+;+;+;+	1209	-0.0460544	6.16109	0.104956	0.751761	0.865006	ENSMUSG00000065990
Aurkb	chr11;chr11;chr11;chr11;chr11;chr11;chr11;chr11	68936463;68938611;68938798;68939000;68939332;68939557;68941128;68941726	68936834;68938713;68938867;68939191;68939470;68939705;68941302;68942491	+;+;+;+;+;+;+;+	1966	0.186901	7.3235	3.54977	0.084572	0.287107	ENSMUSG00000020897
Aven	chr2;chr2;chr2;chr2;chr2;chr2;chr2;chr2;chr2;chr2;chr2;chr2;chr2;chr2;chr2;chr2;chr2;chr2;chr2;chr2;chr2;chr2;chr2;chr2;chr2;chr2	112323309;112344795;112389627;112390027;112401958;112448762;112455500;112455500;112455500;112455500;112455500;112458094;112458094;112458094;112458094;112458094;112460085;112460085;112460085;112460085;112460085;112461124;112461124;112461124;112461124;112461124	112323566;112344972;112389738;112390132;112402148;112448922;112455570;112455570;112455570;112455570;112455570;112458189;112458189;112458189;112458189;112458189;112460421;112460421;112460421;112460421;112460421;112461598;112461598;112461598;112461598;112461598	+;+;+;+;+;+;+;+;+;+;+;+;+;+;+;+;+;+;+;+;+;+;+;+;+;+	1985	-0.352083	5.70068	3.47596	0.0879078	0.293166	ENSMUSG00000003604
Avil	chr10;chr10;chr10;chr10;chr10;chr10;chr10;chr10;chr10;chr10;chr10;chr10;chr10;chr10;chr10;chr10;chr10;chr10;chr10;chr10	126836578;126839235;126840566;126842364;126843410;126843609;126844001;126844632;126844830;126845598;126845846;126846391;126846770;126847568;126849377;126849968;126852179;126852833;126854255;126856319	126836700;126839319;126840640;126842560;126843518;126843719;126844203;126844710;126844928;126845751;126845946;126846528;126846928;126847747;126849522;126850112;126852367;126852901;126854380;126856863	+;+;+;+;+;+;+;+;+;+;+;+;+;+;+;+;+;+;+;+	3033	-1.30133	-0.028436	14.0203	0.00296624	0.0462004	ENSMUSG00000025432
Avl9	chr6;chr6;chr6;chr6;chr6;chr6;chr6;chr6;chr6;chr6;chr6;chr6;chr6;chr6;chr6;chr6	56691890;56700461;56702061;56703236;56705173;56705582;56706705;56707627;56712348;56713423;56718354;56720317;56723266;56730350;56730823;56734257	56692199;56700581;56702146;56703307;56705262;56705648;56706745;56707665;56712417;56713961;56718488;56720536;56723383;56730403;56730911;56738896	+;+;+;+;+;+;+;+;+;+;+;+;+;+;+;+	6691	0.184814	5.9607	1.01119	0.335253	0.56626	ENSMUSG00000029787
Avpi1	chr19;chr19;chr19	42111714;42113187;42117310	42112287;42113465;42117432	-;-;-	976	-0.100643	4.13616	0.164693	0.692301	0.82874	ENSMUSG00000018821
AW011738	chr4	156287741	156290485	+	2745	-1.44849	2.79228	37.8709	5.84466e-05	0.00431653	ENSMUSG00000078349
AW112010	chr19;chr19;chr19	11024976;11025643;11027752	11025457;11025756;11027930	-;-;-	775	0.196171	6.36257	2.1154	0.172495	0.404472	ENSMUSG00000075010
AW146154	chr7;chr7;chr7;chr7	41128298;41131990;41132257;41148718	41130923;41132050;41132383;41149314	-;-;-;-	3411	-0.184077	1.46418	0.374457	0.552458	0.733454	ENSMUSG00000074166
AW209491	chr13;chr13;chr13;chr13	14804830;14804843;14810885;14810885	14804869;14804949;14812787;14812787	+;+;+;+	2023	-0.244994	4.50714	4.95262	0.0464727	0.21302	ENSMUSG00000039182
AW554918	chr18;chr18;chr18;chr18;chr18;chr18;chr18;chr18;chr18;chr18;chr18	25302077;25307744;25308400;25315112;25336918;25422996;25472771;25477921;25532983;25553024;25596674	25302143;25307779;25308542;25315206;25337033;25423123;25473441;25478019;25533164;25553132;25600378	+;+;+;+;+;+;+;+;+;+;+	5351	0.109554	2.49913	0.354759	0.562876	0.740061	ENSMUSG00000033632
Axin1	chr17;chr17;chr17;chr17;chr17;chr17;chr17;chr17;chr17;chr17;chr17;chr17;chr17;chr17;chr17;chr17;chr17;chr17;chr17;chr17;chr17	26357660;26357660;26361592;26361592;26392614;26392614;26401464;26401464;26403151;26403151;26406678;26406678;26407548;26407548;26408960;26408960;26411490;26412913;26412913;26413909;26413909	26358015;26358015;26362550;26362550;26392754;26392754;26401560;26401560;26403288;26403288;26407195;26407195;26407718;26407718;26409205;26409205;26411597;26413080;26413080;26414785;26414785	+;+;+;+;+;+;+;+;+;+;+;+;+;+;+;+;+;+;+;+;+	3779	-0.0689861	6.55125	0.243885	0.630686	0.788483	ENSMUSG00000024182
Axin2	chr11;chr11;chr11;chr11;chr11;chr11;chr11;chr11;chr11;chr11;chr11	108811175;108813978;108822265;108830138;108832729;108833017;108833761;108834482;108835336;108836706;108840095	108811387;108814928;108822405;108830240;108832869;108833522;108833955;108834712;108835431;108836873;108841607	+;+;+;+;+;+;+;+;+;+;+	4258	0.100845	3.00719	0.288762	0.60123	0.769042	ENSMUSG00000000142
Axl	chr7;chr7;chr7;chr7;chr7;chr7;chr7;chr7;chr7;chr7;chr7;chr7;chr7;chr7;chr7;chr7;chr7;chr7;chr7;chr7;chr7;chr7;chr7;chr7;chr7;chr7;chr7;chr7;chr7;chr7;chr7;chr7;chr7;chr7;chr7;chr7;chr7;chr7;chr7;chr7;chr7;chr7;chr7;chr7;chr7;chr7;chr7;chr7;chr7;chr7;chr7;chr7;chr7;chr7;chr7;chr7;chr7	25455925;25455925;25455925;25460176;25460176;25460176;25460830;25460830;25460830;25462709;25462709;25462709;25463368;25463368;25463368;25463847;25463847;25463847;25465943;25465943;25465943;25466218;25466218;25466218;25469643;25469643;25469643;25470058;25470058;25470058;25472524;25472524;25472768;25472768;25473509;25473509;25473940;25473940;25473940;25477795;25477795;25477795;25478049;25478049;25478049;25485259;25485259;25485259;25486312;25486312;25486312;25486716;25486716;25486716;25487840;25487840;25487840	25458438;25458438;25458438;25460312;25460312;25460312;25460989;25460989;25460989;25462818;25462818;25462818;25463489;25463489;25463489;25463939;25463939;25463939;25466020;25466020;25466020;25466313;25466313;25466313;25469734;25469734;25469734;25470190;25470190;25470190;25472550;25472550;25472918;25472918;25473648;25473648;25474150;25474150;25474150;25477910;25477910;25477910;25478129;25478129;25478129;25485435;25485435;25485435;25486412;25486412;25486412;25486941;25486941;25486941;25488158;25488158;25488158	-;-;-;-;-;-;-;-;-;-;-;-;-;-;-;-;-;-;-;-;-;-;-;-;-;-;-;-;-;-;-;-;-;-;-;-;-;-;-;-;-;-;-;-;-;-;-;-;-;-;-;-;-;-;-;-;-	5084	-0.180666	5.91318	1.2518	0.285973	0.521276	ENSMUSG00000002602
Azi2	chr9;chr9;chr9;chr9;chr9;chr9;chr9;chr9;chr9;chr9;chr9;chr9;chr9;chr9;chr9;chr9;chr9;chr9;chr9;chr9;chr9;chr9;chr9;chr9;chr9;chr9;chr9;chr9;chr9;chr9	117869590;117869590;117869590;117869590;117876481;117876481;117876481;117876481;117878378;117878378;117878378;117878378;117878965;117878965;117878965;117880422;117880422;117880422;117880422;117884884;117884884;117884884;117884884;117888125;117888125;117888125;117888125;117890782;117890782;117898099	117870026;117870026;117869944;117870026;117876701;117876701;117876701;117876701;117878503;117878503;117878503;117878503;117879064;117879064;117879064;117880570;117880570;117880570;117880570;117884978;117884978;117884978;117884978;117888243;117888243;117888243;117889552;117894164;117894164;117898862	+;+;+;+;+;+;+;+;+;+;+;+;+;+;+;+;+;+;+;+;+;+;+;+;+;+;+;+;+;+	6703	0.160696	6.11547	0.530018	0.481121	0.682216	ENSMUSG00000039285
Azin1	chr15;chr15;chr15;chr15;chr15;chr15;chr15;chr15;chr15;chr15;chr15;chr15;chr15;chr15;chr15;chr15;chr15;chr15;chr15;chr15;chr15;chr15;chr15;chr15;chr15;chr15;chr15;chr15;chr15;chr15;chr15;chr15;chr15;chr15;chr15;chr15;chr15;chr15;chr15;chr15;chr15;chr15;chr15;chr15;chr15;chr15;chr15;chr15;chr15	38487674;38487674;38487674;38487674;38491720;38491720;38491720;38491875;38492488;38492488;38492488;38492488;38493718;38493718;38493718;38493718;38494536;38494536;38494536;38494536;38495517;38495517;38495517;38495517;38497508;38497508;38497508;38497508;38498913;38498913;38498913;38498913;38500542;38500542;38500542;38500542;38501648;38501648;38501648;38501648;38507431;38514717;38514717;38514717;38514717;38519153;38519153;38519153;38519153	38490716;38490716;38490623;38490716;38491934;38491934;38491934;38491934;38492600;38492603;38492603;38492603;38493880;38493880;38493880;38493880;38494610;38494610;38494610;38494610;38495598;38495598;38495598;38495598;38497794;38497642;38497642;38497642;38499085;38499085;38499085;38499085;38500715;38500715;38500715;38500715;38501844;38501844;38501844;38501844;38507590;38514853;38514853;38514853;38514853;38519510;38519510;38519510;38519510	-;-;-;-;-;-;-;-;-;-;-;-;-;-;-;-;-;-;-;-;-;-;-;-;-;-;-;-;-;-;-;-;-;-;-;-;-;-;-;-;-;-;-;-;-;-;-;-;-	5180	0.121184	7.85378	0.382124	0.548483	0.730176	ENSMUSG00000037458
B230219D22Rik	chr13;chr13	55840937;55846886	55841160;55851313	+;+	4652	0.351304	6.59112	3.76997	0.0770072	0.272697	ENSMUSG00000045767
B230307C23Rik	chr16;chr16;chr16;chr16;chr16;chr16;chr16;chr16;chr16;chr16;chr16;chr16;chr16;chr16;chr16;chr16;chr16;chr16;chr16;chr16;chr16	97798536;97798536;97798536;97798536;97809829;97809829;97809829;97809829;97810144;97810144;97810144;97810144;97811319;97811319;97811319;97816866;97816866;97816866;97817042;97817042;97817042	97798636;97798636;97798636;97798636;97809955;97809955;97809955;97809955;97810204;97810204;97810204;97810204;97811368;97811527;97813859;97816919;97816919;97816919;97817956;97817956;97817956	+;+;+;+;+;+;+;+;+;+;+;+;+;+;+;+;+;+;+;+;+	3799	0.502544	4.72159	2.22506	0.162628	0.393766	ENSMUSG00000080717
B230354K17Rik	chr17;chr17;chr17;chr17;chr17;chr17	45744757;45744757;45747009;45747009;45750057;45750057	45745153;45745153;45747150;45748115;45753470;45753470	+;+;+;+;+;+	4918	0.0596804	3.79273	0.141545	0.71358	0.841001	ENSMUSG00000097119
B2m	chr2;chr2;chr2;chr2	121978168;121981354;121982128;121983132	121978285;121981632;121982156;121983563	+;+;+;+	858	0.377366	10.7692	4.51505	0.0559616	0.23278	ENSMUSG00000060802
B3galnt2	chr13;chr13;chr13;chr13;chr13;chr13;chr13;chr13;chr13;chr13;chr13;chr13;chr13;chr13;chr13;chr13;chr13;chr13;chr13;chr13;chr13;chr13;chr13;chr13;chr13;chr13;chr13;chr13;chr13;chr13;chr13;chr13;chr13;chr13;chr13;chr13;chr13;chr13;chr13;chr13;chr13;chr13;chr13;chr13;chr13;chr13;chr13;chr13;chr13	14129259;14129259;14129259;14129259;14140895;14140895;14140895;14140895;14145352;14145352;14145352;14145352;14150023;14150023;14150023;14155186;14155186;14155186;14155186;14161938;14161938;14161938;14161938;14165374;14165374;14165374;14165374;14165954;14165954;14165954;14165995;14169000;14169000;14169000;14169000;14169701;14169701;14169701;14169701;14170312;14170312;14170312;14170312;14171478;14171478;14171478;14171478;14172940;14172964	14129504;14129504;14129504;14129504;14141042;14141042;14141042;14141042;14145452;14145452;14145452;14145452;14150219;14150219;14150219;14155281;14155281;14155281;14155281;14162048;14162048;14162048;14162048;14165452;14165452;14165452;14165452;14166137;14166137;14166137;14166137;14169125;14169125;14169125;14169125;14169860;14169860;14169860;14169860;14170368;14170368;14170368;14170368;14173688;14173688;14171637;14171637;14173688;14173688	+;+;+;+;+;+;+;+;+;+;+;+;+;+;+;+;+;+;+;+;+;+;+;+;+;+;+;+;+;+;+;+;+;+;+;+;+;+;+;+;+;+;+;+;+;+;+;+;+	3716	0.178904	5.36692	2.2211	0.162825	0.394059	ENSMUSG00000039242
B3galt4	chr17	34168886	34170462	-	1577	-0.174722	2.75994	0.481869	0.501322	0.698668	ENSMUSG00000067370
B3galt6	chr4	156073923	156077135	-	3213	0.0491894	4.65156	0.246896	0.628451	0.786585	ENSMUSG00000050796
B3gat3	chr19;chr19;chr19;chr19;chr19	8897757;8899170;8902902;8903446;8904100	8898012;8899344;8903262;8903736;8904600	+;+;+;+;+	1584	-0.19009	5.2326	1.55594	0.236998	0.470385	ENSMUSG00000071649
B3glct	chr5;chr5;chr5;chr5;chr5;chr5;chr5;chr5;chr5;chr5;chr5;chr5;chr5;chr5;chr5	149601695;149619890;149626744;149632785;149648876;149650219;149653389;149656138;149658835;149662997;149668891;149669970;149673896;149677530;149682904	149601844;149619939;149626783;149632894;149648952;149650330;149653525;149656201;149658954;149663066;149669004;149670069;149674015;149677674;149686064	+;+;+;+;+;+;+;+;+;+;+;+;+;+;+	4570	-0.131454	2.76209	0.73126	0.409603	0.628599	ENSMUSG00000051950
B3gnt2	chr11;chr11;chr11;chr11	22784739;22784739;22809494;22810218	22787195;22787195;22809735;22810336	-;-;-;-	2818	-0.104574	7.47352	0.374916	0.552219	0.733311	ENSMUSG00000051650
B3gnt3	chr8;chr8;chr8	72144364;72145961;72154362	72145799;72146543;72154444	-;-;-	2102	0.449817	2.23985	3.6283	0.0820392	0.282561	ENSMUSG00000031803
B3gnt5	chr16;chr16;chr16;chr16;chr16;chr16;chr16;chr16;chr16;chr16;chr16;chr16;chr16;chr16;chr16	19578984;19578984;19578984;19579391;19579391;19579391;19582901;19583858;19583858;19583858;19584251;19584251;19587494;19587494;19587494	19579227;19579227;19579227;19579577;19579577;19579577;19583103;19583964;19583964;19583964;19584371;19584371;19591503;19591503;19591503	+;+;+;+;+;+;+;+;+;+;+;+;+;+;+	4872	0.845006	3.35864	7.69173	0.0174146	0.127684	ENSMUSG00000022686
B3gnt9	chr8;chr8;chr8	105979270;105979270;105981663	105981785;105981474;105981785	-;-;-	2516	0.0540902	1.53624	0.0443413	0.836895	0.91315	ENSMUSG00000069920
B3gntl1	chr11;chr11;chr11;chr11;chr11;chr11;chr11;chr11;chr11;chr11;chr11;chr11;chr11	121507034;121510461;121514258;121514748;121514918;121520699;121521598;121530578;121535353;121542435;121561696;121561883;121563811	121508678;121510554;121514332;121514816;121515053;121520823;121521693;121530673;121535418;121542499;121561795;121561999;121563977	-;-;-;-;-;-;-;-;-;-;-;-;-	2851	-0.154391	1.79347	0.577321	0.462444	0.668115	ENSMUSG00000046605
B4galnt1	chr10;chr10;chr10;chr10;chr10;chr10;chr10;chr10;chr10;chr10;chr10;chr10;chr10;chr10;chr10;chr10;chr10;chr10;chr10;chr10;chr10;chr10;chr10;chr10;chr10;chr10;chr10;chr10;chr10;chr10;chr10;chr10;chr10;chr10;chr10;chr10;chr10;chr10;chr10;chr10;chr10;chr10;chr10;chr10;chr10;chr10;chr10;chr10;chr10;chr10;chr10;chr10;chr10;chr10;chr10;chr10;chr10;chr10;chr10;chr10;chr10	127001025;127001025;127001025;127001025;127001700;127001700;127001700;127001873;127001873;127001873;127001873;127002587;127002587;127002587;127002587;127002587;127002587;127002587;127002868;127002868;127002868;127002868;127002868;127002868;127002868;127003371;127003371;127003371;127003371;127003371;127003371;127003371;127003570;127003570;127003570;127003570;127003570;127003570;127005613;127005613;127005613;127005847;127005847;127005847;127005847;127005847;127006460;127006460;127006460;127006460;127006460;127006788;127006788;127006788;127006788;127006788;127007485;127007485;127007485;127007485;127007485	127001388;127001388;127001388;127001388;127002091;127002091;127002091;127002091;127002091;127002091;127002091;127002751;127002751;127002751;127002751;127002751;127002751;127002751;127002974;127002974;127002974;127002974;127002974;127002974;127002974;127003411;127003411;127003411;127003411;127003411;127003411;127003411;127003750;127003750;127004392;127003750;127004392;127003750;127005711;127005711;127005711;127006037;127006037;127006037;127006037;127006037;127006600;127006600;127006600;127006600;127006600;127007028;127007028;127007028;127007028;127007028;127008209;127008209;127008209;127008209;127008209	+;+;+;+;+;+;+;+;+;+;+;+;+;+;+;+;+;+;+;+;+;+;+;+;+;+;+;+;+;+;+;+;+;+;+;+;+;+;+;+;+;+;+;+;+;+;+;+;+;+;+;+;+;+;+;+;+;+;+;+;+	3289	-0.188683	8.63301	3.22671	0.0983792	0.309038	ENSMUSG00000006731
B4galnt2	chr11;chr11;chr11;chr11;chr11;chr11;chr11;chr11;chr11;chr11;chr11	95754385;95757576;95759176;95760060;95764688;95766924;95774769;95779633;95781799;95782584;95805646	95757102;95757795;95759316;95760247;95764774;95767104;95774806;95779739;95781936;95782799;95805697	-;-;-;-;-;-;-;-;-;-;-	4086	0.130208	0.354059	0.413722	0.53246	0.718731	ENSMUSG00000013418
B4galnt4	chr7;chr7;chr7;chr7;chr7;chr7;chr7;chr7;chr7;chr7;chr7;chr7;chr7;chr7;chr7;chr7;chr7;chr7;chr7;chr7	140640891;140643750;140644191;140644373;140644554;140644720;140644967;140645240;140646845;140647023;140647240;140647433;140647613;140647786;140650324;140650701;140650955;140651121;140651550;140651909	140641337;140643853;140644286;140644468;140644644;140644820;140645034;140645318;140646911;140647157;140647349;140647533;140647713;140648674;140650607;140650854;140651027;140651274;140651676;140652313	+;+;+;+;+;+;+;+;+;+;+;+;+;+;+;+;+;+;+;+	3682	0.00120277	1.72231	3.65957e-05	0.995275	0.997511	ENSMUSG00000055629
B4galt1	chr4;chr4;chr4;chr4;chr4;chr4;chr4;chr4;chr4;chr4;chr4;chr4;chr4;chr4;chr4;chr4;chr4;chr4;chr4	40804602;40804602;40804602;40807733;40807733;40807733;40809679;40809679;40809679;40812685;40812685;40812685;40817943;40823439;40823439;40823439;40853391;40853391;40853391	40807317;40807317;40807317;40807837;40807837;40807837;40809801;40809801;40809801;40812872;40812872;40812872;40818251;40823674;40823674;40823674;40853984;40853984;40853795	-;-;-;-;-;-;-;-;-;-;-;-;-;-;-;-;-;-;-	4271	0.420151	6.64146	20.6277	0.000715657	0.019804	ENSMUSG00000028413
B4galt2	chr4;chr4;chr4;chr4;chr4;chr4;chr4;chr4;chr4;chr4;chr4;chr4;chr4;chr4;chr4;chr4;chr4;chr4;chr4;chr4;chr4;chr4;chr4;chr4;chr4	117730197;117730197;117730197;117734077;117734077;117734077;117734294;117734294;117734294;117734636;117734636;117734636;117734980;117738065;117738065;117738065;117738512;117738512;117738512;117738973;117738973;117738973;117740299;117740299;117740299	117731200;117731200;117731200;117734181;117734181;117734181;117734416;117734416;117734416;117734826;117734826;117734826;117735034;117738300;117738300;117738300;117738867;117738867;117738902;117739014;117739014;117739014;117740673;117740673;117740673	-;-;-;-;-;-;-;-;-;-;-;-;-;-;-;-;-;-;-;-;-;-;-;-;-	2522	-0.211537	2.42805	0.965632	0.34594	0.573583	ENSMUSG00000028541
B4galt3	chr1;chr1;chr1;chr1;chr1;chr1;chr1;chr1	171097898;171098773;171099277;171100091;171101523;171101836;171103455;171103679	171097984;171098943;171099571;171100326;171101713;171101958;171103559;171104468	+;+;+;+;+;+;+;+	1998	-0.14908	5.01908	2.57563	0.135091	0.360368	ENSMUSG00000052423
B4galt4	chr16;chr16;chr16;chr16;chr16;chr16;chr16;chr16;chr16;chr16;chr16;chr16;chr16;chr16;chr16;chr16;chr16;chr16;chr16;chr16;chr16	38562621;38562621;38562621;38572364;38572364;38572364;38574281;38574281;38574281;38578041;38578041;38578041;38583431;38583431;38583431;38586277;38586277;38586277;38588260;38588260;38588260	38562730;38562730;38562797;38572761;38572761;38572761;38574513;38574513;38574513;38578228;38578228;38578228;38583491;38583553;38583553;38586381;38586381;38586381;38589416;38589416;38589416	+;+;+;+;+;+;+;+;+;+;+;+;+;+;+;+;+;+;+;+;+	2381	-0.0790111	1.53813	0.129183	0.725708	0.84949	ENSMUSG00000022793
B4galt5	chr2;chr2;chr2;chr2;chr2;chr2;chr2;chr2;chr2	167140365;167143930;167146916;167147580;167148511;167149464;167151143;167155007;167190838	167143403;167144031;167147038;167147767;167148627;167149588;167151256;167155141;167191098	-;-;-;-;-;-;-;-;-	4204	-0.258287	7.23327	4.80695	0.0496637	0.220556	ENSMUSG00000017929
B4galt7	chr13;chr13;chr13;chr13;chr13;chr13;chr13;chr13;chr13;chr13;chr13	55747709;55747709;55751833;55751833;55755010;55755010;55756155;55756155;55756511;55757032;55757032	55748005;55748005;55752195;55752195;55755235;55755235;55756238;55756238;55756615;55758256;55758256	+;+;+;+;+;+;+;+;+;+;+	2300	0.336977	3.93908	6.80059	0.0232833	0.148205	ENSMUSG00000021504
B4gat1	chr19;chr19	5088854;5090335	5090060;5091162	+;+	2035	0.201773	4.12014	2.2178	0.163043	0.394377	ENSMUSG00000047379
B9d1	chr11;chr11;chr11;chr11;chr11;chr11;chr11;chr11;chr11;chr11;chr11;chr11;chr11;chr11;chr11;chr11;chr11;chr11;chr11	61395970;61395970;61395970;61397170;61397170;61397170;61398454;61398454;61399898;61399898;61400296;61400296;61400296;61403198;61403198;61403198;61403478;61403478;61403478	61396097;61396097;61396097;61397238;61397238;61397238;61398565;61398565;61399994;61399994;61400358;61400358;61400358;61403265;61403265;61403265;61403757;61403757;61403757	+;+;+;+;+;+;+;+;+;+;+;+;+;+;+;+;+;+;+	817	-0.0193092	1.3747	0.00587653	0.940209	0.970312	ENSMUSG00000001039
B9d2	chr7;chr7;chr7;chr7;chr7;chr7;chr7	25380205;25380583;25380808;25382716;25382716;25385406;25385406	25380403;25380899;25380899;25382841;25382841;25385987;25385987	+;+;+;+;+;+;+	1224	-0.0386553	4.00875	0.0343215	0.856243	0.923985	ENSMUSG00000063439
Babam1	chr8;chr8;chr8;chr8;chr8;chr8;chr8;chr8;chr8	71849499;71850323;71851036;71852170;71852373;71854324;71855390;71855620;71856839	71849664;71850669;71851094;71852290;71852451;71854348;71855519;71855706;71857416	+;+;+;+;+;+;+;+;+	1592	0.00603587	6.47714	0.00569082	0.941138	0.970482	ENSMUSG00000031820
Babam2	chr5;chr5;chr5;chr5;chr5;chr5;chr5;chr5;chr5;chr5;chr5;chr5;chr5;chr5;chr5;chr5;chr5;chr5;chr5;chr5;chr5;chr5;chr5;chr5;chr5;chr5;chr5;chr5;chr5;chr5;chr5;chr5;chr5;chr5;chr5;chr5;chr5;chr5;chr5;chr5;chr5;chr5;chr5;chr5;chr5;chr5;chr5;chr5;chr5;chr5;chr5;chr5;chr5;chr5;chr5;chr5;chr5;chr5;chr5;chr5;chr5;chr5	31855394;31855394;31855394;31855394;31855394;31859170;31859170;31859375;31859375;31859375;31859375;31887812;31887812;31888311;31888311;31888311;31888311;31942922;31942922;31942922;31942922;31942922;31977822;31977822;31977822;31977822;31977822;31988429;31988429;31988429;31988429;31988429;32058399;32058399;32058399;32058399;32058399;32158705;32158705;32158705;32158705;32158705;32162054;32162054;32162054;32162054;32162054;32164579;32164579;32164579;32164579;32164579;32214855;32214855;32214855;32214855;32214855;32241925;32241925;32241925;32241925;32241925	31855421;31855421;31855421;31855421;31855421;31859271;31859321;31859447;31859447;31859447;31859447;31887899;31887899;31888387;31888387;31888387;31888387;31943016;31943016;31943016;31943016;31943016;31978016;31978016;31978016;31978016;31978016;31988503;31988503;31988503;31988503;31988503;32058508;32058508;32058508;32058508;32058508;32158804;32158804;32158804;32158804;32158804;32162124;32162124;32162124;32162124;32162124;32164661;32164661;32164661;32164661;32164661;32215008;32215008;32215008;32215008;32215008;32242083;32242083;32242083;32242083;32242083	+;+;+;+;+;+;+;+;+;+;+;+;+;+;+;+;+;+;+;+;+;+;+;+;+;+;+;+;+;+;+;+;+;+;+;+;+;+;+;+;+;+;+;+;+;+;+;+;+;+;+;+;+;+;+;+;+;+;+;+;+;+	1460	0.0039418	5.60824	0.0013095	0.971744	0.985709	ENSMUSG00000052139
Bace1	chr9;chr9;chr9;chr9;chr9;chr9;chr9;chr9;chr9;chr9;chr9;chr9;chr9;chr9;chr9;chr9;chr9	45749843;45749843;45764186;45764186;45765925;45765925;45767386;45767386;45768412;45768412;45769698;45770208;45770208;45770577;45770577;45771352;45771352	45750586;45750586;45764274;45764274;45766141;45766141;45767523;45767523;45768546;45768546;45769799;45770357;45770357;45770748;45770748;45773782;45773782	+;+;+;+;+;+;+;+;+;+;+;+;+;+;+;+;+	4178	0.20704	2.20563	1.19873	0.295702	0.530428	ENSMUSG00000032086
Bach1	chr16;chr16;chr16;chr16;chr16	87495842;87512219;87515695;87519290;87526325	87495944;87512512;87517038;87519496;87530234	+;+;+;+;+	5858	-0.254038	3.53324	5.52562	0.0371174	0.188821	ENSMUSG00000025612
Bach2	chr4;chr4;chr4;chr4;chr4	32417435;32501613;32561778;32575240;32579817	32417583;32501867;32563367;32575446;32586108	+;+;+;+;+	8493	-0.0358615	7.42613	0.0617668	0.808096	0.896259	ENSMUSG00000040270
Bad	chr19;chr19;chr19;chr19;chr19;chr19;chr19;chr19	6919229;6919930;6920235;6920235;6928008;6928008;6928767;6928767	6919808;6919992;6920414;6920414;6928198;6928198;6929273;6929273	+;+;+;+;+;+;+;+	1521	0.0811469	3.00028	0.139472	0.715581	0.842322	ENSMUSG00000024959
Bag1	chr4;chr4;chr4;chr4;chr4;chr4;chr4;chr4;chr4;chr4;chr4;chr4;chr4;chr4	40936398;40936398;40937132;40937132;40939077;40939077;40941525;40941525;40943625;40943625;40946169;40946169;40947722;40947722	40936676;40936676;40937194;40937194;40939184;40939184;40941638;40941638;40943707;40943707;40946297;40946297;40948294;40948294	-;-;-;-;-;-;-;-;-;-;-;-;-;-	1349	0.0650046	7.34823	0.740323	0.406802	0.626116	ENSMUSG00000028416
Bag2	chr1;chr1;chr1	33784565;33787298;33796660	33786097;33787407;33796831	-;-;-	1815	0.322479	4.70816	3.60591	0.0828709	0.283838	ENSMUSG00000042215
Bag3	chr7;chr7;chr7;chr7	128125307;128141697;128143531;128147314	128125768;128142035;128143932;128148703	+;+;+;+	2593	0.349234	3.18333	5.36509	0.0395812	0.195574	ENSMUSG00000030847
Bag4	chr8;chr8;chr8;chr8;chr8	26254566;26259310;26261107;26267451;26274927	26258437;26259564;26261361;26267555;26275237	-;-;-;-;-	4798	0.321045	4.75319	6.1323	0.0297797	0.166641	ENSMUSG00000037316
Bag5	chr12;chr12;chr12;chr12;chr12;chr12;chr12;chr12	111675926;111675926;111675926;111675926;111679019;111679079;111679147;111679478	111677846;111677846;111677846;111677846;111679387;111679387;111679387;111679690	-;-;-;-;-;-;-;-	2503	-0.351657	5.31115	6.24395	0.0286856	0.163413	ENSMUSG00000049792
Bag6	chr17;chr17;chr17;chr17;chr17;chr17;chr17;chr17;chr17;chr17;chr17;chr17;chr17;chr17;chr17;chr17;chr17;chr17;chr17;chr17;chr17;chr17;chr17;chr17;chr17;chr17;chr17;chr17;chr17;chr17;chr17;chr17;chr17;chr17;chr17;chr17;chr17;chr17;chr17;chr17;chr17;chr17;chr17;chr17;chr17;chr17;chr17;chr17;chr17;chr17;chr17;chr17;chr17;chr17;chr17;chr17;chr17;chr17;chr17;chr17;chr17;chr17;chr17;chr17;chr17;chr17;chr17;chr17;chr17;chr17;chr17;chr17;chr17;chr17;chr17;chr17;chr17;chr17;chr17;chr17;chr17;chr17;chr17;chr17;chr17;chr17;chr17;chr17;chr17;chr17;chr17;chr17;chr17;chr17;chr17;chr17;chr17;chr17;chr17;chr17;chr17;chr17;chr17;chr17;chr17;chr17;chr17;chr17;chr17;chr17;chr17;chr17;chr17;chr17;chr17;chr17;chr17;chr17;chr17;chr17;chr17;chr17;chr17;chr17;chr17;chr17;chr17;chr17;chr17;chr17;chr17;chr17;chr17;chr17;chr17;chr17;chr17;chr17;chr17;chr17;chr17;chr17;chr17;chr17;chr17;chr17;chr17;chr17;chr17;chr17;chr17;chr17;chr17;chr17;chr17;chr17;chr17;chr17;chr17;chr17;chr17;chr17;chr17;chr17;chr17;chr17;chr17;chr17;chr17;chr17;chr17;chr17;chr17;chr17;chr17;chr17;chr17;chr17;chr17;chr17;chr17;chr17;chr17;chr17;chr17;chr17;chr17;chr17;chr17;chr17;chr17;chr17;chr17;chr17;chr17;chr17;chr17;chr17;chr17;chr17;chr17;chr17;chr17;chr17;chr17;chr17;chr17;chr17;chr17;chr17;chr17;chr17;chr17;chr17;chr17;chr17;chr17;chr17;chr17;chr17;chr17;chr17;chr17;chr17;chr17;chr17;chr17;chr17;chr17;chr17;chr17;chr17;chr17;chr17;chr17;chr17;chr17;chr17;chr17;chr17;chr17;chr17;chr17;chr17;chr17;chr17;chr17;chr17;chr17;chr17;chr17;chr17;chr17;chr17;chr17;chr17;chr17;chr17;chr17;chr17;chr17;chr17;chr17;chr17;chr17;chr17;chr17;chr17;chr17;chr17;chr17;chr17;chr17;chr17;chr17;chr17;chr17;chr17;chr17;chr17;chr17;chr17;chr17;chr17;chr17;chr17;chr17;chr17;chr17;chr17;chr17;chr17;chr17;chr17;chr17;chr17;chr17;chr17;chr17;chr17;chr17;chr17;chr17;chr17;chr17;chr17;chr17;chr17;chr17;chr17;chr17;chr17;chr17;chr17;chr17;chr17;chr17;chr17;chr17;chr17;chr17;chr17;chr17;chr17;chr17;chr17;chr17;chr17;chr17;chr17;chr17;chr17;chr17;chr17;chr17;chr17;chr17;chr17;chr17;chr17;chr17;chr17;chr17;chr17;chr17;chr17;chr17;chr17;chr17;chr17;chr17;chr17;chr17;chr17;chr17;chr17;chr17;chr17;chr17;chr17;chr17;chr17;chr17;chr17;chr17;chr17;chr17;chr17;chr17;chr17;chr17;chr17;chr17;chr17;chr17;chr17;chr17;chr17;chr17;chr17;chr17;chr17;chr17;chr17;chr17;chr17;chr17;chr17;chr17;chr17;chr17;chr17;chr17;chr17;chr17;chr17;chr17;chr17;chr17;chr17;chr17;chr17;chr17;chr17;chr17;chr17;chr17;chr17;chr17;chr17;chr17;chr17;chr17;chr17;chr17;chr17;chr17;chr17;chr17;chr17;chr17;chr17;chr17;chr17;chr17;chr17;chr17;chr17;chr17;chr17;chr17;chr17;chr17;chr17;chr17;chr17;chr17;chr17;chr17;chr17;chr17;chr17;chr17;chr17;chr17;chr17;chr17;chr17;chr17;chr17;chr17;chr17;chr17;chr17;chr17;chr17;chr17;chr17;chr17;chr17;chr17;chr17;chr17;chr17;chr17;chr17;chr17;chr17;chr17;chr17;chr17;chr17;chr17;chr17;chr17;chr17;chr17;chr17;chr17;chr17;chr17;chr17;chr17;chr17;chr17;chr17;chr17;chr17;chr17;chr17;chr17;chr17;chr17;chr17;chr17;chr17;chr17;chr17;chr17;chr17;chr17;chr17;chr17;chr17;chr17;chr17;chr17;chr17;chr17;chr17;chr17;chr17;chr17;chr17;chr17;chr17;chr17;chr17;chr17;chr17;chr17;chr17;chr17;chr17;chr17;chr17;chr17;chr17;chr17;chr17;chr17;chr17;chr17;chr17;chr17;chr17;chr17;chr17;chr17;chr17;chr17;chr17;chr17;chr17;chr17;chr17;chr17;chr17;chr17;chr17;chr17;chr17;chr17;chr17;chr17;chr17;chr17;chr17;chr17;chr17;chr17;chr17;chr17;chr17;chr17;chr17;chr17;chr17;chr17;chr17;chr17;chr17;chr17;chr17;chr17;chr17;chr17;chr17;chr17;chr17;chr17;chr17;chr17;chr17;chr17;chr17;chr17;chr17;chr17;chr17;chr17;chr17;chr17;chr17;chr17;chr17;chr17;chr17;chr17;chr17;chr17;chr17;chr17;chr17;chr17;chr17;chr17;chr17;chr17;chr17;chr17;chr17;chr17;chr17;chr17;chr17;chr17;chr17;chr17;chr17;chr17;chr17;chr17;chr17;chr17;chr17;chr17;chr17;chr17;chr17;chr17;chr17;chr17;chr17;chr17;chr17;chr17;chr17;chr17;chr17;chr17;chr17;chr17;chr17;chr17;chr17;chr17;chr17;chr17;chr17;chr17;chr17;chr17;chr17;chr17;chr17;chr17;chr17;chr17;chr17;chr17;chr17;chr17;chr17;chr17;chr17;chr17;chr17;chr17;chr17;chr17;chr17;chr17;chr17;chr17;chr17;chr17;chr17;chr17;chr17;chr17;chr17;chr17;chr17;chr17;chr17;chr17;chr17;chr17;chr17;chr17;chr17;chr17;chr17;chr17;chr17;chr17;chr17;chr17;chr17;chr17;chr17;chr17;chr17;chr17;chr17;chr17;chr17;chr17;chr17;chr17;chr17;chr17;chr17;chr17;chr17;chr17;chr17;chr17;chr17;chr17;chr17;chr17;chr17;chr17;chr17;chr17;chr17;chr17;chr17;chr17;chr17;chr17;chr17;chr17;chr17;chr17;chr17;chr17;chr17;chr17;chr17;chr17;chr17;chr17;chr17;chr17;chr17;chr17;chr17;chr17;chr17;chr17;chr17;chr17;chr17;chr17;chr17;chr17;chr17;chr17;chr17;chr17;chr17;chr17;chr17;chr17;chr17;chr17;chr17;chr17;chr17;chr17;chr17;chr17;chr17;chr17;chr17;chr17;chr17;chr17;chr17;chr17;chr17;chr17;chr17;chr17;chr17;chr17;chr17;chr17;chr17;chr17;chr17;chr17;chr17;chr17;chr17;chr17;chr17;chr17;chr17;chr17;chr17;chr17;chr17;chr17;chr17	35354189;35354189;35354189;35354189;35354189;35354189;35354189;35354189;35354189;35354189;35354189;35354476;35354476;35354476;35354476;35354476;35354476;35354476;35354476;35354476;35354476;35354476;35354476;35354476;35354720;35354720;35354720;35354720;35354720;35354720;35354720;35354720;35354720;35355091;35355091;35355091;35355091;35355091;35355091;35355091;35355091;35355091;35355091;35355091;35355091;35355091;35355091;35355091;35355091;35355091;35355091;35355091;35355091;35355091;35355091;35355091;35355091;35355091;35355091;35355091;35355091;35355091;35355091;35355091;35355091;35355091;35357348;35357348;35357348;35357348;35357348;35357348;35357348;35357348;35357348;35357348;35357348;35357348;35357348;35357348;35357348;35357348;35357348;35357348;35357348;35357348;35357348;35357348;35357348;35357348;35357348;35357348;35357348;35357348;35357348;35357348;35357348;35357348;35357348;35357562;35357562;35357562;35357562;35357562;35357562;35357562;35357562;35357562;35357562;35357562;35357562;35357562;35357562;35357562;35357562;35357562;35357562;35357562;35357562;35357562;35357562;35357562;35357562;35357562;35357562;35357562;35357562;35357562;35357562;35357562;35357562;35357562;35357999;35357999;35357999;35357999;35357999;35357999;35357999;35357999;35357999;35357999;35357999;35357999;35357999;35357999;35357999;35357999;35357999;35357999;35357999;35357999;35357999;35357999;35357999;35358211;35358211;35358211;35358211;35358211;35358211;35358211;35358211;35358211;35358211;35358211;35358211;35358211;35358211;35358211;35358211;35358211;35358211;35358211;35358211;35358211;35358211;35358211;35358211;35358211;35358211;35358211;35358211;35358211;35358211;35358211;35358211;35358211;35359209;35359209;35359209;35359209;35359209;35359209;35359209;35359209;35359209;35359209;35359209;35359209;35359209;35359209;35359209;35359209;35359209;35359209;35359209;35359209;35359209;35359209;35359209;35359209;35359209;35359209;35359209;35359209;35359209;35359209;35359209;35359209;35359209;35359798;35359798;35359798;35359798;35359798;35359798;35359798;35359798;35359798;35359798;35359798;35359798;35359798;35359798;35359798;35359798;35359798;35359798;35359798;35359798;35359798;35359798;35359798;35359798;35359798;35359798;35359798;35359798;35359798;35359798;35359798;35359798;35359798;35360402;35360402;35360402;35360402;35360402;35360402;35360402;35360402;35360402;35360402;35360402;35360402;35360402;35360402;35360402;35360402;35360402;35360402;35360402;35360402;35360402;35360402;35360402;35360402;35360402;35360402;35360402;35360402;35360402;35360402;35360402;35360402;35360402;35360806;35360806;35360806;35360806;35360806;35360806;35360806;35360806;35360806;35360806;35360806;35360806;35360806;35360806;35360806;35360806;35360806;35360806;35360806;35360806;35360806;35360806;35360806;35360806;35360806;35360806;35360806;35360806;35360806;35360806;35360806;35360806;35360806;35361283;35361283;35361283;35361283;35361283;35361283;35361283;35361283;35361283;35361283;35361283;35361283;35361283;35361283;35361283;35361283;35361283;35361283;35361283;35361283;35361283;35361283;35361283;35361283;35361283;35361283;35361283;35361283;35361283;35361283;35361283;35361283;35361474;35361474;35361474;35361474;35361474;35361474;35361474;35361474;35361474;35361703;35361703;35361703;35361703;35361703;35361703;35361703;35361703;35361703;35361703;35361703;35361703;35361703;35361703;35361703;35361703;35361703;35361703;35361703;35361703;35361703;35361703;35361703;35361703;35361703;35361703;35361703;35361703;35361703;35361703;35361703;35361703;35361703;35361899;35361899;35361899;35361899;35361899;35361899;35361899;35361899;35361899;35361899;35361899;35361899;35361899;35361902;35361902;35361902;35361902;35361902;35361902;35361902;35361902;35361902;35361902;35361902;35361902;35361902;35361902;35361902;35361902;35361902;35361902;35361902;35361902;35362309;35362309;35362309;35362309;35362309;35362309;35362309;35362309;35362309;35362309;35362309;35362309;35362309;35362309;35362309;35362309;35362309;35362309;35362309;35362309;35362309;35362309;35362309;35362309;35362309;35362309;35362309;35362309;35362309;35362309;35362309;35362309;35362309;35363127;35363127;35363127;35363127;35363127;35363127;35363127;35363127;35363127;35363127;35363127;35363127;35363127;35363127;35363127;35363127;35363127;35363127;35363127;35363127;35363127;35363127;35363127;35363127;35363127;35363127;35363127;35363127;35363127;35363127;35363127;35363127;35363127;35363575;35363575;35363575;35363575;35363575;35363575;35363575;35363575;35363575;35363575;35363575;35363575;35363575;35363575;35363575;35363575;35363575;35363575;35363575;35363575;35363575;35363575;35363575;35363575;35363575;35363575;35363575;35363575;35363575;35363575;35363575;35363575;35363575;35363922;35363922;35363922;35363922;35363922;35363922;35363922;35363922;35363922;35363922;35363922;35363922;35363922;35363922;35363922;35363922;35363922;35363922;35363922;35363922;35363922;35363922;35363922;35363922;35363922;35363922;35363922;35363922;35363922;35363922;35363922;35363922;35363922;35364113;35364113;35364113;35364113;35364113;35364113;35364113;35364113;35364113;35364113;35364113;35364113;35364113;35364113;35364113;35364113;35364113;35364113;35364113;35364113;35364113;35364113;35364113;35364113;35364113;35364113;35364113;35364113;35364113;35364113;35364113;35364113;35364113;35364305;35364305;35364305;35364305;35364305;35364305;35364305;35364305;35364305;35364305;35364305;35364305;35364305;35364305;35364305;35364305;35364305;35364305;35364305;35364305;35364305;35364305;35364305;35364305;35364305;35364305;35364305;35364305;35364305;35364305;35364305;35364305;35364305;35364582;35364582;35364582;35364582;35364582;35364582;35364582;35364582;35364582;35364582;35364582;35364582;35364582;35364582;35364582;35364582;35364582;35364582;35364582;35364582;35364582;35364582;35364582;35364582;35364582;35364582;35364582;35364582;35364582;35364582;35364582;35364582;35364582;35364838;35364838;35364838;35364838;35364838;35364838;35364838;35364838;35364838;35364838;35364838;35364838;35364838;35364838;35364838;35364838;35364838;35364838;35364838;35364838;35364838;35364838;35364838;35364838;35364838;35364838;35364838;35364838;35364838;35364838;35364838;35364838;35364838;35365002;35365002;35365002;35365002;35365002;35365002;35365002;35365002;35365002;35365002;35365002;35365002;35365002;35365002;35365002;35365002;35365002;35365002;35365002;35365002;35365002;35365002;35365002;35365002;35365002;35365002;35365002;35365002;35365002;35365002;35365002;35365002;35365002;35365222;35365222;35365222;35365222;35365222;35365222;35365222;35365222;35365222;35365222;35365222;35365222;35365222;35365222;35365222;35365222;35365222;35365222;35365222;35365222;35365222;35365222;35365222;35365222;35365222;35365222;35365222;35365222;35365222;35365243;35365243;35365243;35365243;35365733;35365733;35365733;35365733;35365733;35365733;35365733;35365733;35365733;35365733;35365733;35365733;35365733;35365733;35365733;35365733;35365733;35365733;35366117;35366117;35366117;35366117;35366117;35366117;35366117;35366117;35366117;35366117;35366117;35366117;35366117;35366117;35366117;35366117;35366117;35366117;35366117;35366117;35366117;35366117;35366117;35366117;35366117;35366117;35366117;35366117;35366117;35366117;35366117;35366117;35366117	35354447;35354447;35354447;35354447;35354447;35354447;35354447;35354447;35354447;35354447;35354447;35354604;35354604;35354604;35354604;35354604;35354604;35354604;35354604;35354604;35354604;35354604;35354604;35354604;35354980;35354789;35354980;35354980;35354789;35354980;35354789;35354980;35354789;35355211;35355211;35355211;35355211;35355211;35355211;35355211;35355211;35355211;35355211;35355211;35355211;35355211;35355211;35355211;35355211;35355211;35355211;35355211;35355211;35355211;35355211;35355211;35355211;35355211;35355211;35355211;35355211;35355211;35355211;35355211;35355211;35355211;35357465;35357465;35357465;35357465;35357465;35357465;35357465;35357465;35357465;35357465;35357465;35357465;35357465;35357465;35357465;35357465;35357465;35357465;35357465;35357465;35357465;35357465;35357465;35357465;35357465;35357465;35357465;35357465;35357465;35357465;35357465;35357465;35357465;35357758;35357758;35357758;35357758;35357758;35357758;35357758;35357758;35357758;35357758;35357758;35357758;35357758;35357758;35357758;35357758;35357758;35357758;35357758;35357758;35357758;35357758;35357758;35357758;35357758;35357758;35357758;35357758;35357758;35357758;35357758;35357758;35357758;35358052;35358052;35358052;35358052;35358052;35358052;35358052;35358052;35358052;35358052;35358052;35358052;35358052;35358052;35358052;35358052;35358052;35358052;35358052;35358052;35358052;35358052;35358052;35358285;35358285;35358285;35358285;35358285;35358285;35358285;35358285;35358285;35358285;35358285;35358285;35358285;35358285;35358285;35358285;35358285;35358285;35358285;35358285;35358285;35358285;35358285;35358285;35358285;35358285;35358285;35358285;35358285;35358285;35358285;35358285;35358285;35359465;35359465;35359465;35359465;35359465;35359465;35359465;35359465;35359465;35359465;35359465;35359465;35359465;35359465;35359465;35359465;35359465;35359465;35359465;35359465;35359465;35359465;35359465;35359465;35359465;35359465;35359465;35359465;35359465;35359465;35359465;35359465;35359465;35359927;35359927;35359927;35359927;35359927;35359927;35359927;35359927;35359927;35359927;35359927;35359927;35359927;35359927;35359927;35359927;35359927;35359927;35359927;35359927;35359927;35359927;35359927;35359927;35359927;35359927;35359927;35359927;35359927;35359927;35359927;35359927;35359927;35360599;35360599;35360599;35360599;35360599;35360599;35360599;35360599;35360599;35360599;35360599;35360599;35360599;35360599;35360599;35360599;35360599;35360599;35360599;35360599;35360599;35360599;35360599;35360599;35360599;35360599;35360599;35360599;35360599;35360599;35360599;35360599;35360599;35361058;35361058;35361058;35361058;35361058;35361058;35361058;35361058;35361058;35361058;35361058;35361058;35361058;35361058;35361058;35361058;35361058;35361058;35361058;35361058;35361058;35361058;35361058;35361058;35361058;35361058;35361058;35361058;35361058;35361058;35361058;35361058;35361058;35361360;35361360;35361360;35361360;35361360;35361360;35361360;35361360;35361360;35361360;35361360;35361360;35361360;35361360;35361360;35361360;35361360;35361360;35361360;35361360;35361360;35361360;35361360;35361360;35361360;35361360;35361360;35361360;35361360;35361360;35361360;35361360;35361581;35361581;35361581;35361581;35361581;35361581;35361581;35361581;35361581;35361815;35361815;35361815;35361815;35361815;35361815;35361815;35361815;35361815;35361815;35361815;35361815;35361815;35361815;35361815;35361815;35361815;35361815;35361815;35361815;35361815;35361815;35361815;35361815;35361815;35361815;35361815;35361815;35361815;35361815;35361815;35361815;35361815;35361986;35361986;35361986;35361986;35361986;35361986;35361986;35361986;35361986;35361986;35361986;35361986;35361986;35361986;35361986;35361986;35361986;35361986;35361986;35361986;35361986;35361986;35361986;35361986;35361986;35361986;35361986;35361986;35361986;35361986;35361986;35361986;35361986;35362658;35362658;35362658;35362658;35362658;35362658;35362658;35362658;35362658;35362658;35362658;35362658;35362658;35362658;35362658;35362658;35362658;35362658;35362658;35362658;35362658;35362658;35362658;35362658;35362658;35362658;35362658;35362658;35362658;35362658;35362658;35362658;35362658;35363418;35363418;35363418;35363418;35363418;35363418;35363418;35363418;35363418;35363418;35363418;35363418;35363418;35363418;35363418;35363418;35363418;35363418;35363418;35363418;35363418;35363418;35363418;35363418;35363418;35363418;35363418;35363418;35363418;35363418;35363418;35363418;35363418;35363744;35363744;35363744;35363744;35363744;35363744;35363744;35363744;35363744;35363744;35363744;35363744;35363744;35363744;35363744;35363744;35363744;35363744;35363744;35363744;35363744;35363744;35363744;35363744;35363744;35363744;35363744;35363744;35363744;35363744;35363744;35363744;35363744;35363975;35363975;35363975;35363975;35363975;35363975;35363975;35363975;35363975;35363975;35363975;35363975;35363975;35363975;35363975;35363975;35363975;35363975;35363975;35363975;35363975;35363975;35363975;35363975;35363975;35363975;35363975;35363975;35363975;35363975;35363975;35363975;35363975;35364215;35364215;35364215;35364215;35364215;35364215;35364215;35364215;35364215;35364215;35364215;35364215;35364215;35364215;35364215;35364215;35364215;35364215;35364215;35364215;35364215;35364215;35364215;35364215;35364215;35364215;35364215;35364215;35364215;35364215;35364215;35364215;35364215;35364429;35364429;35364429;35364429;35364429;35364429;35364429;35364429;35364429;35364429;35364429;35364429;35364429;35364429;35364429;35364429;35364429;35364429;35364429;35364429;35364429;35364429;35364429;35364429;35364429;35364429;35364429;35364429;35364429;35364429;35364429;35364429;35364429;35364728;35364728;35364728;35364728;35364728;35364728;35364728;35364728;35364728;35364728;35364728;35364728;35364728;35364728;35364728;35364728;35364728;35364728;35364728;35364728;35364728;35364728;35364728;35364728;35364728;35364728;35364728;35364728;35364728;35364728;35364728;35364728;35364728;35364897;35364897;35364897;35364897;35364897;35364897;35364897;35364897;35364897;35364897;35364897;35364897;35364897;35364897;35364897;35364897;35364897;35364897;35364897;35364897;35364897;35364897;35364897;35364897;35364897;35364897;35364897;35364897;35364897;35364897;35364897;35364897;35364897;35365145;35365145;35365145;35365145;35365145;35365145;35365145;35365145;35365145;35365145;35365145;35365145;35365145;35365145;35365145;35365145;35365145;35365145;35365145;35365145;35365145;35365145;35365145;35365145;35365145;35365145;35365145;35365145;35365145;35365145;35365145;35365145;35365145;35365329;35365329;35365329;35365329;35365329;35365329;35365329;35365329;35365329;35365329;35365329;35365329;35365329;35365329;35365329;35365329;35365329;35365329;35365329;35365329;35365329;35365329;35365329;35365329;35365329;35365329;35365329;35365329;35365329;35365329;35365329;35365329;35365329;35365879;35365879;35365879;35365879;35365879;35365879;35365879;35365879;35365879;35365879;35365879;35365879;35365879;35365879;35365879;35365879;35365879;35365879;35366297;35366297;35366297;35366297;35366297;35366297;35366297;35366297;35366297;35366297;35366297;35366297;35366297;35366297;35366297;35366297;35366297;35366297;35366297;35366297;35366297;35366297;35366297;35366297;35366297;35366297;35366297;35366297;35366297;35366297;35366297;35366297;35366297	+;+;+;+;+;+;+;+;+;+;+;+;+;+;+;+;+;+;+;+;+;+;+;+;+;+;+;+;+;+;+;+;+;+;+;+;+;+;+;+;+;+;+;+;+;+;+;+;+;+;+;+;+;+;+;+;+;+;+;+;+;+;+;+;+;+;+;+;+;+;+;+;+;+;+;+;+;+;+;+;+;+;+;+;+;+;+;+;+;+;+;+;+;+;+;+;+;+;+;+;+;+;+;+;+;+;+;+;+;+;+;+;+;+;+;+;+;+;+;+;+;+;+;+;+;+;+;+;+;+;+;+;+;+;+;+;+;+;+;+;+;+;+;+;+;+;+;+;+;+;+;+;+;+;+;+;+;+;+;+;+;+;+;+;+;+;+;+;+;+;+;+;+;+;+;+;+;+;+;+;+;+;+;+;+;+;+;+;+;+;+;+;+;+;+;+;+;+;+;+;+;+;+;+;+;+;+;+;+;+;+;+;+;+;+;+;+;+;+;+;+;+;+;+;+;+;+;+;+;+;+;+;+;+;+;+;+;+;+;+;+;+;+;+;+;+;+;+;+;+;+;+;+;+;+;+;+;+;+;+;+;+;+;+;+;+;+;+;+;+;+;+;+;+;+;+;+;+;+;+;+;+;+;+;+;+;+;+;+;+;+;+;+;+;+;+;+;+;+;+;+;+;+;+;+;+;+;+;+;+;+;+;+;+;+;+;+;+;+;+;+;+;+;+;+;+;+;+;+;+;+;+;+;+;+;+;+;+;+;+;+;+;+;+;+;+;+;+;+;+;+;+;+;+;+;+;+;+;+;+;+;+;+;+;+;+;+;+;+;+;+;+;+;+;+;+;+;+;+;+;+;+;+;+;+;+;+;+;+;+;+;+;+;+;+;+;+;+;+;+;+;+;+;+;+;+;+;+;+;+;+;+;+;+;+;+;+;+;+;+;+;+;+;+;+;+;+;+;+;+;+;+;+;+;+;+;+;+;+;+;+;+;+;+;+;+;+;+;+;+;+;+;+;+;+;+;+;+;+;+;+;+;+;+;+;+;+;+;+;+;+;+;+;+;+;+;+;+;+;+;+;+;+;+;+;+;+;+;+;+;+;+;+;+;+;+;+;+;+;+;+;+;+;+;+;+;+;+;+;+;+;+;+;+;+;+;+;+;+;+;+;+;+;+;+;+;+;+;+;+;+;+;+;+;+;+;+;+;+;+;+;+;+;+;+;+;+;+;+;+;+;+;+;+;+;+;+;+;+;+;+;+;+;+;+;+;+;+;+;+;+;+;+;+;+;+;+;+;+;+;+;+;+;+;+;+;+;+;+;+;+;+;+;+;+;+;+;+;+;+;+;+;+;+;+;+;+;+;+;+;+;+;+;+;+;+;+;+;+;+;+;+;+;+;+;+;+;+;+;+;+;+;+;+;+;+;+;+;+;+;+;+;+;+;+;+;+;+;+;+;+;+;+;+;+;+;+;+;+;+;+;+;+;+;+;+;+;+;+;+;+;+;+;+;+;+;+;+;+;+;+;+;+;+;+;+;+;+;+;+;+;+;+;+;+;+;+;+;+;+;+;+;+;+;+;+;+;+;+;+;+;+;+;+;+;+;+;+;+;+;+;+;+;+;+;+;+;+;+;+;+;+;+;+;+;+;+;+;+;+;+;+;+;+;+;+;+;+;+;+;+;+;+;+;+;+;+;+;+;+;+;+;+;+;+;+;+;+;+;+;+;+;+;+;+;+;+;+;+;+;+;+;+;+;+;+;+;+;+;+;+;+;+;+;+;+;+;+;+;+;+;+;+;+;+;+;+;+	4320	-0.0654895	8.12347	0.166875	0.690388	0.827617	ENSMUSG00000024392
Bahcc1	chr11;chr11;chr11;chr11;chr11;chr11;chr11;chr11;chr11;chr11;chr11;chr11;chr11;chr11;chr11;chr11;chr11;chr11;chr11;chr11;chr11;chr11;chr11;chr11;chr11;chr11;chr11;chr11	120123773;120127686;120149898;120159133;120162185;120164141;120164520;120164810;120165245;120165698;120166884;120169881;120170196;120170896;120172945;120173922;120174818;120175080;120175546;120175738;120175971;120176185;120176397;120177127;120177419;120177750;120180134;120180503	120123933;120128083;120150077;120159255;120163930;120164249;120164698;120164968;120165522;120166028;120167699;120170080;120170332;120171024;120173059;120174210;120175000;120175381;120175653;120175888;120176085;120176260;120176505;120177243;120177595;120178930;120180370;120183123	+;+;+;+;+;+;+;+;+;+;+;+;+;+;+;+;+;+;+;+;+;+;+;+;+;+;+;+	10727	-1.13309	0.234626	3.3173	0.0945778	0.303258	ENSMUSG00000039741
Bahd1	chr2;chr2;chr2;chr2;chr2;chr2;chr2	118732096;118746369;118749614;118750678;118751237;118752077;118752864	118732238;118747790;118749996;118750837;118751313;118752177;118755005	+;+;+;+;+;+;+	4428	-0.266887	5.84766	4.40679	0.0585403	0.237139	ENSMUSG00000040007
Baiap2	chr11;chr11;chr11;chr11;chr11;chr11;chr11;chr11;chr11;chr11;chr11;chr11;chr11;chr11;chr11;chr11;chr11;chr11;chr11;chr11;chr11;chr11;chr11;chr11;chr11;chr11;chr11;chr11;chr11;chr11;chr11;chr11;chr11;chr11;chr11;chr11;chr11;chr11;chr11;chr11;chr11;chr11	119833918;119833918;119833918;119847928;119847928;119847928;119850983;119850983;119850983;119871615;119871615;119871615;119872219;119872219;119872219;119872815;119872815;119872815;119884522;119884522;119884522;119887349;119887349;119887349;119887715;119887715;119887835;119888315;119888315;119888315;119889460;119889460;119889460;119889961;119889961;119889961;119891378;119891378;119891378;119891900;119891900;119897185	119834074;119834074;119834074;119848003;119848003;119848003;119851069;119851069;119851069;119871676;119871676;119871676;119872290;119872290;119872290;119872952;119872952;119872952;119884674;119884674;119884674;119887573;119887573;119887573;119887916;119887916;119887916;119888516;119888516;119888516;119889528;119889528;119889528;119890123;119890123;119890123;119891412;119891412;119891412;119893444;119893444;119897608	+;+;+;+;+;+;+;+;+;+;+;+;+;+;+;+;+;+;+;+;+;+;+;+;+;+;+;+;+;+;+;+;+;+;+;+;+;+;+;+;+;+	3610	-0.00611163	4.56855	0.0029276	0.95776	0.978218	ENSMUSG00000025372
Bak1	chr17;chr17;chr17;chr17;chr17;chr17;chr17;chr17;chr17;chr17;chr17;chr17;chr17	27238786;27238786;27240141;27240141;27240637;27241413;27241413;27241716;27241716;27244767;27244767;27247385;27247385	27240009;27240009;27240321;27240321;27240656;27241556;27241556;27241851;27241851;27244867;27244867;27247601;27247601	-;-;-;-;-;-;-;-;-;-;-;-;-	2023	-0.215507	7.01194	1.37947	0.263875	0.498008	ENSMUSG00000057789
Bambi	chr18;chr18;chr18	3507957;3511257;3511982	3508285;3511544;3516404	+;+;+	5040	0.243243	0.118784	1.13726	0.307692	0.542688	ENSMUSG00000024232
Banf1	chr19;chr19;chr19;chr19;chr19;chr19;chr19;chr19;chr19;chr19;chr19	5414661;5414661;5414661;5414661;5415846;5415846;5415846;5416291;5416462;5416596;5416596	5415186;5415186;5415186;5415186;5415984;5415984;5415984;5416391;5416904;5416904;5416904	-;-;-;-;-;-;-;-;-;-;-	1209	-0.310245	7.56735	2.37113	0.150575	0.379634	ENSMUSG00000024844
Banp	chr8;chr8;chr8;chr8;chr8;chr8;chr8;chr8;chr8;chr8;chr8;chr8;chr8;chr8;chr8;chr8;chr8;chr8;chr8;chr8;chr8;chr8;chr8;chr8;chr8;chr8;chr8;chr8;chr8;chr8;chr8;chr8;chr8;chr8;chr8;chr8;chr8;chr8;chr8;chr8;chr8;chr8;chr8;chr8;chr8;chr8;chr8;chr8;chr8;chr8;chr8;chr8;chr8;chr8	122677231;122677231;122677231;122677231;122701166;122701166;122701166;122701166;122702639;122702639;122702639;122702639;122705294;122705294;122705294;122705294;122716694;122716694;122718267;122718267;122718267;122718267;122723779;122723779;122723779;122723779;122727703;122727703;122727703;122727703;122732291;122732291;122732291;122732291;122733830;122733830;122733839;122733839;122734492;122734492;122734492;122734492;122747258;122747258;122747258;122747258;122750742;122750742;122750742;122750742;122752303;122752303;122752303;122752303	122677387;122677387;122677387;122677387;122701304;122701304;122701304;122701304;122702730;122702730;122702730;122702730;122705493;122705493;122705493;122705493;122716810;122716810;122718442;122718442;122718442;122718442;122724018;122724018;122724018;122724018;122727870;122727870;122727870;122727870;122732421;122732421;122732421;122732421;122733901;122733901;122733901;122733901;122734530;122734530;122734530;122734530;122747383;122747383;122747383;122747383;122750885;122750885;122750885;122750885;122755999;122755999;122755999;122755999	+;+;+;+;+;+;+;+;+;+;+;+;+;+;+;+;+;+;+;+;+;+;+;+;+;+;+;+;+;+;+;+;+;+;+;+;+;+;+;+;+;+;+;+;+;+;+;+;+;+;+;+;+;+	5498	0.120046	4.18936	0.449989	0.515551	0.707944	ENSMUSG00000025316
Bap1	chr14;chr14;chr14;chr14;chr14;chr14;chr14;chr14;chr14;chr14;chr14;chr14;chr14;chr14;chr14;chr14;chr14	30973446;30973707;30973857;30974885;30975413;30975990;30976124;30976518;30977043;30977470;30978068;30978618;30979246;30979838;30980241;30980415;30980663	30973611;30973736;30973911;30975017;30975532;30976051;30976266;30976596;30977166;30977617;30978252;30978748;30979724;30979998;30980333;30980487;30981886	+;+;+;+;+;+;+;+;+;+;+;+;+;+;+;+;+	3406	0.0798405	7.11672	1.11237	0.312809	0.547181	ENSMUSG00000021901
Bard1	chr1;chr1;chr1;chr1;chr1;chr1;chr1;chr1;chr1;chr1;chr1	71066694;71070518;71085837;71086799;71092772;71104638;71106267;71113702;71127268;71128630;71141827	71070011;71070615;71085929;71086931;71092880;71104810;71106347;71114639;71127410;71128686;71142131	-;-;-;-;-;-;-;-;-;-;-	5448	0.0432743	5.53019	0.13694	0.718	0.843923	ENSMUSG00000026196
Basp1	chr15;chr15	25363363;25413638	25365004;25413850	-;-	1855	0.244801	4.38818	1.17029	0.301445	0.536545	ENSMUSG00000045763
Batf	chr12;chr12;chr12	85733494;85736042;85755317	85733747;85736146;85755861	+;+;+	904	-0.199102	4.97502	1.64276	0.225118	0.457873	ENSMUSG00000034266
Batf3	chr1;chr1;chr1	190830611;190832925;190840648	190830724;190833029;190841140	+;+;+	712	-0.0113878	5.8259	0.00193193	0.965693	0.9827	ENSMUSG00000026630
Bax	chr7;chr7;chr7;chr7;chr7;chr7	45111119;45112823;45114613;45115401;45115644;45116166	45111390;45112927;45114748;45115547;45115695;45116322	-;-;-;-;-;-	869	-0.0709921	7.32223	0.209368	0.655764	0.805493	ENSMUSG00000003873
Baz1a	chr12;chr12;chr12;chr12;chr12;chr12;chr12;chr12;chr12;chr12;chr12;chr12;chr12;chr12;chr12;chr12;chr12;chr12;chr12;chr12;chr12;chr12;chr12;chr12;chr12;chr12;chr12	54939774;54941743;54942815;54945123;54946785;54947096;54955784;54958095;54959362;54963253;54965223;54967823;54969228;54969825;54970170;54974349;54976312;54977037;54981525;54982267;54988287;54990762;54993587;55001483;55021889;55032451;55032947	54941286;54941830;54942957;54945583;54947011;54947343;54955932;54958246;54959525;54963852;54965347;54967930;54969393;54970049;54970265;54974495;54976450;54977132;54981691;54982366;54988421;54990849;54993688;55001626;55022167;55032592;55033121	-;-;-;-;-;-;-;-;-;-;-;-;-;-;-;-;-;-;-;-;-;-;-;-;-;-;-	6179	0.0093051	7.67925	0.00728259	0.933444	0.966372	ENSMUSG00000035021
Baz1b	chr5;chr5;chr5;chr5;chr5;chr5;chr5;chr5;chr5;chr5;chr5;chr5;chr5;chr5;chr5;chr5;chr5;chr5;chr5	135216177;135225326;135227025;135233844;135237897;135239595;135245444;135250812;135251939;135255364;135257381;135259011;135260454;135265129;135266773;135268881;135271266;135272663;135272960	135216610;135225442;135227169;135234045;135238018;135239792;135247148;135250950;135252072;135255466;135257479;135259188;135260636;135265276;135266920;135268999;135271396;135272766;135274983	+;+;+;+;+;+;+;+;+;+;+;+;+;+;+;+;+;+;+	6433	-0.114772	8.45601	1.31963	0.27356	0.508797	ENSMUSG00000002748
Baz2a	chr10;chr10;chr10;chr10;chr10;chr10;chr10;chr10;chr10;chr10;chr10;chr10;chr10;chr10;chr10;chr10;chr10;chr10;chr10;chr10;chr10;chr10;chr10;chr10;chr10;chr10;chr10;chr10;chr10;chr10	127928652;127932308;127944763;127946624;127948451;127949332;127950203;127950894;127951930;127952175;127952416;127954424;127954824;127955139;127955493;127956980;127957460;127957669;127957937;127958175;127958893;127959635;127959976;127960204;127960762;127961138;127961368;127961887;127962195;127962457	127928719;127932392;127944900;127947217;127948636;127949550;127950652;127950954;127952038;127952276;127952626;127954524;127954889;127955369;127955747;127957194;127957534;127957849;127957996;127958319;127959524;127959857;127960131;127960355;127961051;127961270;127961514;127962110;127962338;127965172	+;+;+;+;+;+;+;+;+;+;+;+;+;+;+;+;+;+;+;+;+;+;+;+;+;+;+;+;+;+	8369	-0.025964	6.95779	0.0408196	0.843407	0.916983	ENSMUSG00000040054
Baz2b	chr2;chr2;chr2;chr2;chr2;chr2;chr2;chr2;chr2;chr2;chr2;chr2;chr2;chr2;chr2;chr2;chr2;chr2;chr2;chr2;chr2;chr2;chr2;chr2;chr2;chr2;chr2;chr2;chr2;chr2;chr2;chr2;chr2;chr2;chr2;chr2	59729707;59731819;59732070;59733503;59737260;59737783;59742026;59742746;59743073;59743884;59747698;59748783;59750639;59752487;59753885;59755005;59756364;59762449;59764015;59765559;59767030;59773106;59773282;59778431;59787974;59788776;59790165;59792365;59798971;59799562;59807703;59808887;59831850;59836387;59907214;59955807	59731146;59731962;59732335;59733649;59737395;59738093;59742186;59742901;59743349;59744539;59747842;59748845;59750882;59752561;59754099;59755259;59756504;59762514;59764059;59765624;59767095;59773167;59773374;59778641;59788082;59788836;59790449;59792974;59799366;59799762;59807896;59809051;59831900;59836533;59907255;59956084	-;-;-;-;-;-;-;-;-;-;-;-;-;-;-;-;-;-;-;-;-;-;-;-;-;-;-;-;-;-;-;-;-;-;-;-	7980	0.14699	4.37088	1.31243	0.274926	0.510115	ENSMUSG00000026987
Bbc3	chr7;chr7;chr7;chr7;chr7;chr7;chr7;chr7;chr7;chr7;chr7;chr7;chr7;chr7;chr7;chr7;chr7;chr7;chr7;chr7;chr7;chr7;chr7;chr7	16043508;16044186;16044356;16044356;16044356;16044356;16046051;16046051;16046051;16046051;16046051;16046058;16047552;16047552;16047552;16047552;16047552;16047552;16051043;16051043;16051043;16051043;16051043;16051043	16043786;16044252;16044463;16044370;16044383;16044880;16046339;16046339;16046339;16046339;16046339;16046339;16047742;16047742;16047742;16047742;16047742;16047742;16052130;16052130;16052130;16052130;16052130;16052259	+;+;+;+;+;+;+;+;+;+;+;+;+;+;+;+;+;+;+;+;+;+;+;+	2568	-0.276022	5.44367	0.713189	0.415564	0.634063	ENSMUSG00000002083
Bbip1	chr19;chr19;chr19;chr19;chr19;chr19;chr19;chr19	53918090;53918090;53920561;53920561;53931897;53931897;53932587;53932848	53919933;53919933;53920636;53920636;53932010;53932010;53933058;53933058	-;-;-;-;-;-;-;-	2506	0.105234	4.62885	0.419786	0.529733	0.716939	ENSMUSG00000084957
Bbs1	chr19;chr19;chr19;chr19;chr19;chr19;chr19;chr19;chr19;chr19;chr19;chr19;chr19;chr19;chr19;chr19;chr19	4936910;4941018;4941681;4942916;4944289;4944990;4947308;4947602;4949228;4950519;4952871;4953042;4953174;4953730;4956013;4956170;4956584	4940786;4941104;4941815;4943049;4944447;4945059;4947466;4947722;4949334;4950650;4952943;4953080;4953220;4954002;4956047;4956246;4956655	-;-;-;-;-;-;-;-;-;-;-;-;-;-;-;-;-	5597	0.0480904	1.26651	0.0398659	0.845182	0.917731	ENSMUSG00000006464
Bbs10	chr10;chr10	111134540;111135074	111134768;111137597	+;+	2753	0.0934383	1.13113	0.0900188	0.769493	0.874759	ENSMUSG00000035759
Bbs12	chr3;chr3;chr3;chr3	37366703;37366703;37373199;37373285	37366734;37366734;37375599;37375599	+;+;+;+	2433	0.506392	3.849	4.51002	0.0560782	0.232869	ENSMUSG00000051444
Bbs2	chr8;chr8;chr8;chr8;chr8;chr8;chr8;chr8;chr8;chr8;chr8;chr8;chr8;chr8;chr8;chr8;chr8	94794580;94796590;94800920;94801751;94803580;94806111;94807396;94807653;94808626;94808984;94813284;94813459;94814005;94815731;94816390;94819023;94824864	94795010;94796738;94801032;94801888;94803711;94806240;94807567;94807797;94808765;94809119;94813370;94813563;94814082;94815793;94816515;94819250;94825137	-;-;-;-;-;-;-;-;-;-;-;-;-;-;-;-;-	2647	-0.3225	2.09022	2.1688	0.167598	0.39913	ENSMUSG00000031755
Bbs4	chr9;chr9;chr9;chr9;chr9;chr9;chr9;chr9;chr9;chr9;chr9;chr9;chr9;chr9;chr9;chr9;chr9;chr9;chr9;chr9;chr9;chr9;chr9;chr9;chr9;chr9;chr9;chr9;chr9;chr9;chr9;chr9;chr9;chr9;chr9;chr9;chr9;chr9;chr9;chr9;chr9;chr9;chr9;chr9;chr9;chr9	59229249;59229249;59229249;59230671;59230671;59230671;59231320;59231320;59231320;59232073;59232073;59232073;59234470;59234470;59234470;59234739;59234739;59234739;59235863;59235863;59235863;59237701;59237701;59240763;59240763;59243647;59243647;59243647;59247094;59247094;59247094;59248370;59248370;59248370;59249771;59249771;59249771;59251343;59251343;59251343;59253083;59253083;59253083;59260693;59260693;59260693	59230265;59230265;59230265;59230872;59230872;59230872;59231461;59231461;59231461;59232142;59232142;59232142;59234641;59234641;59234641;59234891;59234891;59234891;59235931;59235931;59235931;59237755;59237755;59240890;59240890;59243700;59243700;59243700;59247166;59247166;59247166;59248481;59248481;59248481;59249851;59249834;59249834;59251422;59251422;59251422;59253134;59253134;59253134;59260791;59260791;59260791	-;-;-;-;-;-;-;-;-;-;-;-;-;-;-;-;-;-;-;-;-;-;-;-;-;-;-;-;-;-;-;-;-;-;-;-;-;-;-;-;-;-;-;-;-;-	2559	0.265142	3.14035	3.27384	0.0960734	0.305768	ENSMUSG00000025235
Bbs5	chr2;chr2;chr2;chr2;chr2;chr2;chr2;chr2;chr2;chr2;chr2;chr2;chr2;chr2;chr2;chr2;chr2;chr2;chr2;chr2;chr2;chr2;chr2	69477515;69477515;69479366;69479366;69483126;69483126;69484407;69484407;69484590;69485843;69485843;69487241;69487241;69491380;69491380;69493370;69493370;69495370;69495370;69497285;69497285;69497448;69497448	69477686;69477686;69479448;69479448;69483191;69483191;69484456;69484456;69484717;69485978;69485978;69487336;69487336;69491442;69491442;69493504;69493504;69495453;69495453;69497308;69497308;69497916;69497915	+;+;+;+;+;+;+;+;+;+;+;+;+;+;+;+;+;+;+;+;+;+;+	1506	-0.317033	1.62895	1.93139	0.190716	0.426225	ENSMUSG00000063145
Bbs7	chr3;chr3;chr3;chr3;chr3;chr3;chr3;chr3;chr3;chr3;chr3;chr3;chr3;chr3;chr3;chr3;chr3;chr3;chr3	36627292;36629443;36629694;36629892;36632545;36636775;36644801;36646514;36648517;36652415;36653488;36656978;36658555;36659833;36661670;36664329;36664715;36666161;36667399	36627771;36629566;36629797;36630001;36632709;36636914;36644866;36646588;36648709;36652517;36653572;36657108;36658671;36659905;36661856;36664504;36664777;36666226;36667538	-;-;-;-;-;-;-;-;-;-;-;-;-;-;-;-;-;-;-	2598	0.389209	0.989105	1.67228	0.221259	0.454734	ENSMUSG00000037325
Bbs9	chr9;chr9;chr9;chr9;chr9;chr9;chr9;chr9;chr9;chr9;chr9;chr9;chr9;chr9;chr9;chr9;chr9;chr9;chr9;chr9;chr9;chr9;chr9;chr9;chr9;chr9;chr9;chr9;chr9;chr9;chr9;chr9;chr9;chr9;chr9;chr9;chr9;chr9;chr9;chr9;chr9;chr9;chr9;chr9;chr9;chr9;chr9;chr9;chr9;chr9;chr9;chr9;chr9;chr9;chr9;chr9;chr9;chr9;chr9;chr9;chr9;chr9;chr9;chr9;chr9;chr9;chr9;chr9;chr9;chr9;chr9;chr9;chr9;chr9;chr9;chr9;chr9;chr9;chr9;chr9;chr9;chr9;chr9;chr9;chr9;chr9;chr9;chr9;chr9;chr9	22387011;22387011;22387011;22387011;22387866;22402114;22402114;22402114;22402114;22408005;22408005;22408005;22408005;22415341;22415341;22415341;22415341;22425276;22425276;22425276;22425276;22479001;22479001;22479001;22479001;22486407;22486407;22486407;22486407;22489933;22489933;22489933;22489933;22490760;22490760;22490760;22490760;22540238;22540238;22540238;22540238;22546907;22546907;22546907;22546907;22550026;22550026;22550026;22550026;22555041;22555041;22555041;22555041;22557260;22557260;22557260;22557260;22559316;22566521;22566521;22566521;22566521;22570346;22570346;22570346;22570346;22582081;22582081;22582081;22582081;22590208;22590208;22590208;22590208;22705047;22705047;22705047;22705047;22723617;22723617;22723617;22723617;22798877;22798877;22798877;22798877;22799158;22799158;22799158;22799158	22387351;22387351;22387351;22387486;22387921;22402236;22402236;22402236;22402236;22408155;22408155;22408155;22408155;22415405;22415405;22415405;22415405;22425389;22425389;22425389;22425389;22479175;22479175;22479175;22479175;22486491;22486491;22486491;22486491;22490116;22490116;22490116;22490116;22490889;22490889;22490889;22490889;22540416;22540416;22540416;22540416;22546983;22546983;22546983;22546983;22550079;22550079;22550079;22550079;22555143;22555143;22555143;22555143;22557364;22557364;22557364;22557364;22559330;22566661;22566661;22566661;22566661;22570441;22570441;22570441;22570441;22582253;22582253;22582253;22582253;22590360;22590360;22590360;22590360;22705229;22705229;22705229;22705229;22723839;22723839;22723839;22723839;22798984;22798984;22798984;22798984;22799576;22799576;22799576;22799576	+;+;+;+;+;+;+;+;+;+;+;+;+;+;+;+;+;+;+;+;+;+;+;+;+;+;+;+;+;+;+;+;+;+;+;+;+;+;+;+;+;+;+;+;+;+;+;+;+;+;+;+;+;+;+;+;+;+;+;+;+;+;+;+;+;+;+;+;+;+;+;+;+;+;+;+;+;+;+;+;+;+;+;+;+;+;+;+;+;+	3588	0.773064	3.58099	43.5169	2.8487e-05	0.0027625	ENSMUSG00000035919
Bbx	chr16;chr16;chr16;chr16;chr16;chr16;chr16;chr16;chr16;chr16;chr16;chr16;chr16;chr16;chr16;chr16;chr16;chr16;chr16;chr16;chr16;chr16;chr16;chr16;chr16;chr16;chr16;chr16;chr16;chr16;chr16;chr16;chr16;chr16	50012207;50012207;50020771;50020771;50022741;50022741;50029448;50040808;50040808;50043613;50043613;50044651;50044651;50061217;50061217;50068145;50068145;50071677;50071677;50082779;50082779;50086540;50086540;50094910;50094910;50100732;50100732;50140663;50151392;50151392;50249273;50249273;50252605;50252605	50018009;50018009;50020954;50020954;50022938;50022938;50029507;50040956;50040956;50043748;50043748;50045656;50045656;50061297;50061297;50068219;50068219;50071757;50071757;50082846;50082846;50086732;50086732;50095152;50095152;50100902;50100902;50140776;50151465;50151465;50249344;50249344;50252829;50252752	-;-;-;-;-;-;-;-;-;-;-;-;-;-;-;-;-;-;-;-;-;-;-;-;-;-;-;-;-;-;-;-;-;-	8933	-0.376087	5.58265	12.1066	0.00471244	0.0596949	ENSMUSG00000022641
BC002059	chr17;chr17;chr17;chr17;chr17;chr17;chr17	17171798;17171798;17191162;17191433;17191433;17192687;17192687	17171970;17171970;17191288;17191493;17191493;17194419;17194419	+;+;+;+;+;+;+	2094	0.401042	3.22442	2.6555	0.130182	0.353505	ENSMUSG00000060149
BC003965	chr17;chr17	25403535;25403694	25403614;25406636	+;+	3023	-0.0357372	5.02268	0.14068	0.7143	0.841404	ENSMUSG00000067722
BC004004	chr17;chr17;chr17;chr17;chr17;chr17;chr17;chr17;chr17;chr17;chr17;chr17;chr17;chr17;chr17;chr17;chr17;chr17;chr17;chr17;chr17;chr17;chr17;chr17;chr17;chr17;chr17;chr17;chr17;chr17;chr17;chr17;chr17;chr17;chr17;chr17;chr17;chr17;chr17;chr17	29487762;29487900;29487900;29487900;29493086;29496831;29496831;29496831;29501034;29501034;29501034;29501034;29501652;29501652;29501652;29512981;29512981;29512981;29512981;29512981;29513249;29513249;29513249;29513249;29513249;29515534;29515534;29515534;29515534;29515534;29517616;29517616;29517616;29517616;29517616;29520330;29520330;29520330;29520330;29520330	29487976;29487976;29487976;29487976;29493247;29496921;29496921;29496921;29501241;29501241;29501241;29501241;29501865;29501865;29501865;29513135;29513135;29513135;29513135;29513135;29513388;29513388;29513388;29513388;29513388;29515663;29515663;29515663;29515663;29515663;29517739;29517739;29517739;29517739;29517739;29521862;29521862;29521862;29521862;29521861	+;+;+;+;+;+;+;+;+;+;+;+;+;+;+;+;+;+;+;+;+;+;+;+;+;+;+;+;+;+;+;+;+;+;+;+;+;+;+;+	2972	-0.215861	5.51306	4.53228	0.0551743	0.231348	ENSMUSG00000052712
BC005537	chr13;chr13;chr13;chr13;chr13	24985640;24988765;24989845;24993869;24996620	24987492;24988941;24989967;24994003;24996882	+;+;+;+;+	2551	0.00771039	7.88994	0.0123253	0.913478	0.954483	ENSMUSG00000019132
BC005624	chr2;chr2;chr2;chr2;chr2;chr2;chr2;chr2;chr2	30862845;30863704;30863913;30865903;30867904;30868907;30870011;30871495;30871790	30863313;30863802;30864049;30866100;30867981;30868977;30870062;30871554;30871953	-;-;-;-;-;-;-;-;-	1328	-0.230968	5.31082	2.06402	0.177384	0.410631	ENSMUSG00000026851
BC024063	chr10;chr10;chr10;chr10;chr10;chr10;chr10	81919154;81919154;81943644;81943644;81943973;81944573;81944573	81919246;81919246;81943770;81943770;81944033;81948967;81948967	+;+;+;+;+;+;+	4676	0.861512	0.885328	3.3661	0.0924616	0.300483	ENSMUSG00000112160
BC024978	chr7;chr7;chr7;chr7;chr7;chr7;chr7;chr7;chr7;chr7;chr7;chr7;chr7;chr7;chr7;chr7;chr7;chr7;chr7;chr7;chr7;chr7	26895206;26895206;26895206;26896331;26896331;26896331;26899979;26899979;26899979;26900445;26900445;26900445;26901833;26901833;26901833;26902052;26902052;26902052;26903181;26903181;26903336;26903804	26895532;26895532;26895532;26896791;26896791;26896791;26900047;26900047;26900047;26900569;26900569;26900569;26901962;26901962;26901962;26902122;26902122;26902122;26903436;26903745;26903745;26904811	+;+;+;+;+;+;+;+;+;+;+;+;+;+;+;+;+;+;+;+;+;+	2756	0.0241117	2.29485	0.0299446	0.865566	0.928957	ENSMUSG00000078786
BC025920	chr10;chr10;chr10	81442142;81442710;81443973	81442224;81442818;81445670	+;+;+	1890	0.015925	0.405523	0.00176112	0.967244	0.983768	ENSMUSG00000074862
BC029722	chr2;chr2	155659651;155661086	155661003;155661152	-;-	1420	-0.301124	3.82606	3.5123	0.0864622	0.290168	ENSMUSG00000074649
BC031181	chr18;chr18;chr18;chr18;chr18;chr18;chr18;chr18;chr18;chr18;chr18;chr18;chr18;chr18;chr18	75138910;75138910;75138910;75138910;75138910;75141722;75141722;75141722;75141722;75141722;75142349;75142349;75142349;75142349;75142349	75138971;75139054;75139284;75139185;75139085;75141897;75141897;75141897;75141897;75141897;75143006;75143006;75143006;75143006;75143006	+;+;+;+;+;+;+;+;+;+;+;+;+;+;+	1209	0.192205	5.92732	1.1503	0.305418	0.540349	ENSMUSG00000036299
BC035044	chr6;chr6;chr6	128825007;128861901;128867780	128827168;128862042;128868087	-;-;-	2612	-0.063646	2.23125	0.101632	0.755551	0.867934	ENSMUSG00000090164
BC049715	chr6;chr6;chr6	136805841;136807899;136816738	136806067;136807994;136817552	+;+;+	1138	0.458069	0.0333815	2.71056	0.126196	0.34792	ENSMUSG00000047515
BC051226	chr17;chr17	34127156;34127718	34127560;34128152	-;-	840	-0.387882	2.095	4.87574	0.0479331	0.216768	ENSMUSG00000092564
BC055324	chr1;chr1;chr1;chr1;chr1;chr1;chr1;chr1;chr1;chr1;chr1;chr1;chr1;chr1;chr1;chr1;chr1;chr1;chr1;chr1;chr1;chr1;chr1;chr1;chr1;chr1;chr1;chr1;chr1;chr1;chr1;chr1;chr1;chr1;chr1;chr1;chr1;chr1;chr1;chr1;chr1;chr1;chr1;chr1;chr1;chr1;chr1;chr1;chr1	163773562;163781576;163781718;163782906;163782906;163784397;163784397;163785062;163785062;163786857;163786857;163788146;163788146;163789533;163789533;163792039;163792039;163792304;163792304;163793977;163793977;163794643;163794643;163795723;163795723;163799416;163799416;163799776;163799776;163804313;163804313;163805649;163805649;163810234;163810234;163811893;163811893;163813574;163813574;163814456;163814456;163815175;163815175;163817274;163817274;163818289;163818289;163822179;163822179	163773994;163781908;163781908;163783025;163783025;163784477;163784477;163785166;163785166;163786970;163786970;163788241;163788241;163789655;163789655;163792224;163792224;163792393;163792393;163794028;163794028;163794725;163794725;163795909;163795909;163799530;163799530;163799921;163799921;163804377;163804377;163805729;163805729;163810372;163810372;163811977;163811977;163813736;163813736;163814596;163814596;163815279;163815279;163817362;163817362;163818328;163818328;163822365;163822365	-;-;-;-;-;-;-;-;-;-;-;-;-;-;-;-;-;-;-;-;-;-;-;-;-;-;-;-;-;-;-;-;-;-;-;-;-;-;-;-;-;-;-;-;-;-;-;-;-	3359	0.33356	5.35964	3.11626	0.10395	0.317778	ENSMUSG00000041406
BC065397	chrX;chrX;chrX;chrX;chrX;chrX;chrX;chrX;chrX;chrX	135643706;135648072;135657243;135658850;135659309;135660605;135661167;135662740;135689270;135703601	135645457;135648197;135657369;135658945;135659507;135660667;135661324;135662837;135689366;135704110	+;+;+;+;+;+;+;+;+;+	3226	0.827521	-0.191656	7.98995	0.0155774	0.119713	ENSMUSG00000087368
BC147527	chr13;chr13;chr13;chr13;chr13	120761928;120762498;120765272;120769305;120769654	120762157;120762809;120765500;120769466;120770377	+;+;+;+;+	1657	-0.575064	3.91766	8.30561	0.0142848	0.113546	ENSMUSG00000094796
Bcam	chr7;chr7;chr7;chr7;chr7;chr7;chr7;chr7;chr7;chr7;chr7;chr7;chr7;chr7;chr7	19490063;19490633;19492349;19492584;19492885;19493972;19494219;19497965;19498578;19499259;19499538;19500614;19500761;19502377;19504332	19490544;19490750;19492493;19492728;19493021;19494113;19494337;19498121;19498714;19499441;19499634;19500684;19500986;19502498;19504457	-;-;-;-;-;-;-;-;-;-;-;-;-;-;-	2407	0.104556	0.119063	0.0727445	0.792147	0.888568	ENSMUSG00000002980
Bcap29	chr12;chr12;chr12;chr12;chr12;chr12;chr12;chr12;chr12;chr12;chr12;chr12;chr12;chr12;chr12	31645353;31645353;31650643;31650643;31667074;31667074;31674114;31674114;31676725;31676725;31680792;31680792;31684262;31684262;31684604	31646376;31646376;31650743;31650743;31667179;31667179;31674249;31674249;31676875;31676875;31680892;31680892;31684379;31684596;31684657	-;-;-;-;-;-;-;-;-;-;-;-;-;-;-	2008	0.598243	6.91462	3.11952	0.103789	0.317633	ENSMUSG00000020650
Bcap31	chrX;chrX;chrX;chrX;chrX;chrX;chrX;chrX;chrX;chrX;chrX;chrX;chrX;chrX;chrX;chrX	72729784;72729784;72731443;72731443;72732266;72732266;72733153;72733153;72750603;72750603;72756051;72756051;72758399;72758399;72759724;72761267	72730201;72730201;72731543;72731543;72732386;72732386;72733288;72733288;72750750;72750750;72756151;72756151;72758534;72758534;72759810;72761421	-;-;-;-;-;-;-;-;-;-;-;-;-;-;-;-	1403	0.141386	7.09909	3.36402	0.0921144	0.300404	ENSMUSG00000002015
Bcas1	chr2;chr2;chr2;chr2;chr2;chr2;chr2;chr2;chr2;chr2;chr2;chr2;chr2;chr2;chr2;chr2;chr2;chr2;chr2;chr2;chr2;chr2;chr2;chr2;chr2	170188911;170188911;170191102;170191102;170198168;170198168;170208284;170208284;170212370;170212370;170220643;170220643;170226109;170229083;170229083;170229717;170229717;170248194;170248194;170260527;170260527;170262511;170262511;170269666;170269666	170190068;170190068;170191383;170191383;170198233;170198233;170208448;170208448;170212411;170212411;170220849;170220849;170226246;170229127;170229127;170229872;170229872;170248768;170248768;170260605;170260605;170262587;170262587;170269765;170269765	-;-;-;-;-;-;-;-;-;-;-;-;-;-;-;-;-;-;-;-;-;-;-;-;-	3090	0.381712	-0.292534	0.623609	0.445644	0.655563	ENSMUSG00000013523
Bcas2	chr3;chr3;chr3;chr3;chr3;chr3;chr3;chr3;chr3;chr3;chr3;chr3;chr3;chr3;chr3;chr3;chr3;chr3;chr3;chr3	103078971;103078971;103078971;103079264;103079264;103079264;103080550;103080591;103080591;103081656;103081656;103081656;103082935;103082935;103084655;103084655;103084655;103085671;103085671;103085671	103079181;103079181;103079181;103079356;103079356;103079356;103080661;103080661;103080661;103081817;103081817;103081817;103082985;103082985;103084735;103084735;103084735;103086470;103086470;103086470	+;+;+;+;+;+;+;+;+;+;+;+;+;+;+;+;+;+;+;+	1510	0.212351	6.79394	3.24743	0.0977118	0.308139	ENSMUSG00000005687
Bcas3	chr11;chr11;chr11;chr11;chr11;chr11;chr11;chr11;chr11;chr11;chr11;chr11;chr11;chr11;chr11;chr11;chr11;chr11;chr11;chr11;chr11;chr11;chr11;chr11;chr11;chr11;chr11;chr11;chr11;chr11;chr11;chr11;chr11;chr11;chr11;chr11;chr11;chr11;chr11;chr11;chr11;chr11;chr11;chr11;chr11;chr11;chr11;chr11;chr11;chr11;chr11;chr11;chr11;chr11;chr11;chr11;chr11;chr11;chr11;chr11;chr11;chr11;chr11;chr11;chr11;chr11;chr11;chr11;chr11;chr11;chr11;chr11;chr11;chr11;chr11	85243990;85243990;85243990;85245420;85245420;85245714;85245714;85245714;85250451;85250451;85250451;85256378;85256378;85256378;85261883;85261883;85261883;85286165;85286165;85286165;85306478;85306478;85306478;85342487;85342487;85342487;85348694;85348694;85348694;85356985;85356985;85356985;85361578;85361578;85361578;85367464;85367464;85367464;85373469;85373469;85373469;85386654;85386654;85386654;85400254;85400254;85400254;85422619;85422619;85422619;85434754;85445016;85445016;85445016;85448149;85448149;85448149;85449897;85449897;85449897;85467608;85467608;85467608;85471868;85471868;85471868;85474723;85474723;85474723;85692611;85692611;85692611;85716028;85716028;85716028	85244059;85244059;85244059;85245505;85245505;85245801;85245801;85245801;85250505;85250505;85250505;85256453;85256453;85256453;85261989;85261989;85261989;85286246;85286246;85286246;85306550;85306550;85306550;85342594;85342594;85342594;85348770;85348770;85348770;85357061;85357061;85357061;85361661;85361661;85361661;85367634;85367634;85367634;85373562;85373562;85373562;85386787;85386787;85386787;85400518;85400518;85400518;85422769;85422769;85422769;85434798;85445140;85445140;85445140;85448314;85448314;85448314;85449997;85449997;85449997;85467708;85467708;85467708;85472064;85472064;85472064;85474820;85474820;85474820;85692778;85692778;85692778;85716884;85716884;85716884	+;+;+;+;+;+;+;+;+;+;+;+;+;+;+;+;+;+;+;+;+;+;+;+;+;+;+;+;+;+;+;+;+;+;+;+;+;+;+;+;+;+;+;+;+;+;+;+;+;+;+;+;+;+;+;+;+;+;+;+;+;+;+;+;+;+;+;+;+;+;+;+;+;+;+	3656	0.181585	3.66373	3.75565	0.0770751	0.272697	ENSMUSG00000059439
Bcat1	chr6;chr6;chr6;chr6;chr6;chr6;chr6;chr6;chr6;chr6;chr6;chr6;chr6;chr6;chr6;chr6;chr6;chr6;chr6;chr6;chr6;chr6	144939561;144939561;144950077;144950077;144953342;144953342;144955776;144955776;144961175;144961175;144964918;144964918;144978509;144978509;144980267;144980267;144985161;144985161;144993018;144993018;144994289;145021615	144946030;144946030;144950151;144950151;144953482;144953482;144955861;144955861;144961317;144961317;144965081;144965081;144978628;144978628;144980377;144980377;144985361;144985361;144993089;144993089;144994538;145021883	-;-;-;-;-;-;-;-;-;-;-;-;-;-;-;-;-;-;-;-;-;-	8102	-0.447111	7.80557	18.6688	0.00105513	0.0250892	ENSMUSG00000030268
Bcat2	chr7;chr7;chr7;chr7;chr7;chr7;chr7;chr7;chr7;chr7;chr7;chr7;chr7;chr7;chr7;chr7;chr7;chr7;chr7;chr7;chr7;chr7	45219577;45220703;45224855;45224855;45225223;45225223;45234341;45234341;45234535;45234535;45234838;45234838;45237073;45237073;45237359;45237359;45237663;45237663;45237878;45237878;45238730;45238730	45219823;45220976;45224929;45224929;45225426;45225426;45234451;45234451;45234654;45234654;45235001;45235001;45237215;45237215;45237444;45237444;45237803;45237803;45237952;45237952;45239134;45239134	+;+;+;+;+;+;+;+;+;+;+;+;+;+;+;+;+;+;+;+;+;+	2045	0.000809251	5.58635	6.94484e-05	0.993491	0.996689	ENSMUSG00000030826
Bccip	chr7;chr7;chr7;chr7;chr7;chr7;chr7	133311062;133315917;133316628;133318590;133319328;133320833;133322436	133311257;133315991;133316708;133318679;133319515;133321007;133322874	+;+;+;+;+;+;+	1244	-0.137393	6.36983	2.12022	0.171607	0.403697	ENSMUSG00000030983
Bcdin3d	chr15;chr15	99367965;99372337	99368960;99372611	-;-	1271	-0.386617	3.32687	10.8312	0.00663187	0.0734092	ENSMUSG00000037525
Bckdha	chr7;chr7;chr7;chr7;chr7;chr7;chr7;chr7;chr7	25329277;25330425;25330767;25331063;25332665;25337587;25340882;25341069;25358058	25329858;25330596;25330908;25331269;25332826;25337695;25340968;25341251;25358186	-;-;-;-;-;-;-;-;-	1773	0.252186	4.23038	2.84955	0.118231	0.337453	ENSMUSG00000060376
Bckdhb	chr9;chr9;chr9;chr9;chr9;chr9;chr9;chr9;chr9;chr9;chr9;chr9;chr9;chr9;chr9;chr9;chr9;chr9;chr9;chr9;chr9;chr9	83807190;83830834;83834577;83834577;83835766;83835766;83870829;83870829;83871194;83871194;83873767;83873767;83892307;83892307;83894562;83894562;83951158;83951158;84004287;84004287;84006022;84006022	83807412;83830968;83834654;83834654;83835834;83835834;83870962;83870962;83871349;83871349;83873875;83873875;83892404;83892404;83894672;83894672;83951244;83951244;84004435;84004435;84006293;84006293	+;+;+;+;+;+;+;+;+;+;+;+;+;+;+;+;+;+;+;+;+;+	1621	0.348323	1.51821	3.86511	0.0734195	0.267248	ENSMUSG00000032263
Bckdk	chr7;chr7;chr7;chr7;chr7;chr7;chr7;chr7;chr7;chr7;chr7;chr7	127503245;127503935;127504394;127504542;127504921;127505045;127505244;127505521;127506391;127506614;127507093;127507339	127503341;127504297;127504462;127504652;127504968;127505164;127505342;127505594;127506519;127506703;127507251;127508836	+;+;+;+;+;+;+;+;+;+;+;+	2857	0.192534	5.94473	7.20221	0.0202451	0.137499	ENSMUSG00000030802
Bcl10	chr3;chr3;chr3	145630017;145636161;145638706	145630270;145636449;145640119	+;+;+	1957	-0.00247002	6.18365	0.000357938	0.985229	0.992624	ENSMUSG00000028191
Bcl11b	chr12;chr12;chr12;chr12;chr12;chr12;chr12;chr12;chr12	107876662;107876662;107876662;107931931;107955724;107955724;107969345;107969345;107969345	107883673;107883673;107883673;107932146;107956089;107956089;107969673;107969673;107969673	-;-;-;-;-;-;-;-;-	7923	-0.180327	6.68483	2.33008	0.153844	0.383476	ENSMUSG00000048251
Bcl2	chr1;chr1;chr1	106465906;106639895;106640035	106471128;106642020;106642020	-;-;-	7349	0.244537	7.21875	5.43253	0.0385474	0.192512	ENSMUSG00000057329
Bcl2a1b	chr9;chr9	89081326;89089635	89081832;89089891	+;+	764	-0.356731	5.79618	2.9779	0.111073	0.328856	ENSMUSG00000089929
Bcl2a1d	chr9;chr9	88605341;88613353	88605585;88613903	-;-	796	-0.28167	5.21	2.74107	0.124734	0.346405	ENSMUSG00000099974
Bcl2l1	chr2;chr2;chr2;chr2;chr2;chr2;chr2;chr2;chr2;chr2;chr2;chr2;chr2;chr2;chr2;chr2;chr2;chr2;chr2	152600652;152607575;152609237;152622584;152622584;152622584;152622584;152622584;152670367;152671347;152671347;152671347;152671347;152671347;152672306;152672306;152672306;152672461;152673523	152600841;152607683;152609379;152624202;152624202;152624202;152624202;152624202;152670409;152672022;152672022;152672040;152672022;152672022;152672637;152672637;152672637;152672637;152673648	-;-;-;-;-;-;-;-;-;-;-;-;-;-;-;-;-;-;-	3256	-0.542731	8.03131	15.6916	0.0020369	0.0373819	ENSMUSG00000007659
Bcl2l11	chr2;chr2;chr2;chr2;chr2;chr2;chr2;chr2;chr2;chr2;chr2;chr2;chr2;chr2;chr2;chr2;chr2;chr2;chr2;chr2;chr2	127967958;127967958;127967958;127967958;127969495;127970540;127970540;127970540;127970540;127970540;127970845;127970845;127970845;127971557;127971557;127989005;127989005;127989005;128000151;128000151;128000151	127968172;127968172;127968172;127968172;127969732;127970676;127970934;127970676;127970676;127970676;127970934;127970934;127970934;127973418;127973418;127989114;127989114;127989114;128004467;128004467;128004467	+;+;+;+;+;+;+;+;+;+;+;+;+;+;+;+;+;+;+;+;+	7137	0.0608395	6.09726	0.284034	0.604126	0.77111	ENSMUSG00000027381
Bcl2l12	chr7;chr7;chr7;chr7;chr7;chr7;chr7	44640646;44642168;44643604;44643787;44645968;44646302;44646887	44640878;44642455;44643695;44643873;44646110;44646416;44647003	-;-;-;-;-;-;-	1075	0.219395	3.40841	1.54845	0.238062	0.471487	ENSMUSG00000003190
Bcl2l13	chr6;chr6;chr6;chr6;chr6;chr6;chr6	120813191;120825417;120839816;120842529;120847727;120853164;120863639	120813318;120825577;120839923;120842685;120847796;120853307;120869803	+;+;+;+;+;+;+	6933	0.0643382	6.44509	0.737863	0.407559	0.62691	ENSMUSG00000009112
Bcl2l14	chr6;chr6;chr6;chr6;chr6;chr6;chr6;chr6;chr6;chr6;chr6;chr6;chr6	134373292;134375605;134391391;134400574;134400574;134404259;134404259;134407029;134407029;134409109;134409109;134414664;134414664	134373382;134375754;134391598;134401025;134401025;134404423;134404423;134407099;134407099;134409375;134409375;134415687;134415687	+;+;+;+;+;+;+;+;+;+;+;+;+	2428	0.530116	-0.175715	2.80922	0.120152	0.340084	ENSMUSG00000030200
Bcl2l2	chr14;chr14;chr14;chr14	55120882;55121254;55121831;55122841	55120963;55121341;55122270;55125691	+;+;+;+	3461	-0.202765	4.04402	1.4176	0.257732	0.49174	ENSMUSG00000022194
Bcl3	chr7;chr7;chr7;chr7;chr7;chr7;chr7;chr7;chr7	19542387;19543067;19543421;19544982;19545245;19545420;19546330;19553972;19556362	19542981;19543184;19543588;19545059;19545333;19545624;19546438;19554125;19556680	-;-;-;-;-;-;-;-;-	1835	0.440661	3.99474	1.69639	0.218172	0.45202	ENSMUSG00000053175
Bcl6	chr16;chr16;chr16;chr16;chr16;chr16;chr16;chr16;chr16;chr16;chr16;chr16;chr16;chr16;chr16;chr16;chr16;chr16;chr16;chr16	23783800;23783800;23786810;23786810;23787057;23787057;23788656;23788656;23790165;23790165;23790995;23790995;23793563;23793563;23796265;23796265;23797301;23797301;23798539;23807325	23785018;23785018;23786947;23786947;23787187;23787187;23788823;23788823;23790349;23790349;23791969;23791969;23793784;23793784;23796436;23796436;23797339;23797339;23800033;23807602	-;-;-;-;-;-;-;-;-;-;-;-;-;-;-;-;-;-;-;-	5022	-0.803294	1.49089	18.8351	0.00101339	0.0244617	ENSMUSG00000022508
Bcl6b	chr11;chr11;chr11;chr11;chr11;chr11;chr11;chr11;chr11	70114953;70117313;70117535;70117735;70118453;70118860;70119314;70119807;70120536	70116969;70117450;70117665;70117899;70118577;70119207;70119535;70119997;70120624	-;-;-;-;-;-;-;-;-	3426	0.28293	0.292583	1.30852	0.275472	0.510479	ENSMUSG00000000317
Bcl7a	chr5;chr5;chr5;chr5;chr5;chr5	123482511;123489930;123494004;123499254;123507396;123509081	123482784;123490011;123494100;123499421;123507517;123512146	+;+;+;+;+;+	3809	-0.321094	4.10835	2.6574	0.130058	0.353505	ENSMUSG00000029438
Bcl7b	chr5;chr5;chr5;chr5;chr5;chr5	135197226;135199941;135205983;135208804;135209370;135209692	135197452;135200016;135206079;135208974;135209449;135210706	+;+;+;+;+;+	1666	-0.116722	4.94788	1.02961	0.330797	0.562269	ENSMUSG00000029681
Bcl7c	chr7;chr7;chr7;chr7;chr7;chr7;chr7;chr7;chr7;chr7;chr7;chr7	127260626;127304150;127304899;127304899;127306348;127306348;127306605;127306605;127307052;127307052;127307608;127307608	127266218;127304347;127304984;127304984;127306509;127306509;127306713;127306713;127307130;127307130;127307938;127307938	-;-;-;-;-;-;-;-;-;-;-;-	6558	-0.219376	5.18125	0.654398	0.434918	0.647178	ENSMUSG00000030814
Bcl9	chr3;chr3;chr3;chr3;chr3;chr3;chr3;chr3;chr3;chr3	97110978;97114463;97115794;97120188;97121001;97122428;97123629;97129095;97131158;97134534	97113293;97114723;97118032;97120287;97121190;97122744;97123941;97129177;97131293;97134680	-;-;-;-;-;-;-;-;-;-	6102	-0.639632	4.16998	11.2887	0.00597889	0.0684959	ENSMUSG00000038256
Bcl9l	chr9;chr9;chr9;chr9;chr9;chr9;chr9;chr9;chr9;chr9;chr9;chr9;chr9;chr9;chr9;chr9;chr9	44394122;44410433;44410745;44412042;44412042;44413099;44413099;44416350;44416350;44416713;44416713;44416881;44416881;44419450;44419450;44419993;44419993	44394783;44410570;44410846;44412427;44412427;44413218;44413218;44416560;44416560;44416797;44416797;44419167;44419167;44419731;44419731;44423203;44423203	+;+;+;+;+;+;+;+;+;+;+;+;+;+;+;+;+	7484	0.171932	4.71836	0.343285	0.569229	0.744638	ENSMUSG00000063382
Bclaf1	chr10;chr10;chr10;chr10;chr10;chr10;chr10;chr10;chr10;chr10;chr10;chr10;chr10;chr10;chr10;chr10;chr10;chr10;chr10;chr10;chr10;chr10;chr10;chr10;chr10;chr10;chr10;chr10;chr10;chr10;chr10;chr10;chr10;chr10;chr10;chr10;chr10;chr10	20188215;20188215;20188215;20193754;20193754;20193754;20197749;20197749;20197749;20198709;20198709;20198715;20200886;20200886;20200886;20201676;20201676;20201676;20203848;20203848;20203848;20205056;20205056;20205056;20207832;20207832;20207832;20209138;20209138;20209138;20210245;20210245;20215455;20215455;20215455;20215798;20215798;20215798	20188350;20188350;20188350;20193857;20193857;20193857;20197862;20197862;20197862;20199614;20199614;20199614;20201551;20201551;20201551;20201845;20201845;20201845;20203953;20203953;20203953;20205140;20205140;20205140;20208007;20208007;20208007;20209318;20209318;20209318;20210391;20210391;20215667;20215667;20215667;20218247;20218247;20218247	+;+;+;+;+;+;+;+;+;+;+;+;+;+;+;+;+;+;+;+;+;+;+;+;+;+;+;+;+;+;+;+;+;+;+;+;+;+	5454	0.0563108	8.21225	0.161146	0.695443	0.83097	ENSMUSG00000037608
Bclaf3	chrX;chrX;chrX;chrX;chrX;chrX;chrX;chrX;chrX;chrX;chrX;chrX;chrX;chrX;chrX;chrX;chrX;chrX;chrX;chrX;chrX;chrX;chrX;chrX;chrX;chrX;chrX;chrX;chrX;chrX;chrX;chrX;chrX;chrX;chrX;chrX;chrX;chrX;chrX;chrX;chrX;chrX;chrX;chrX;chrX;chrX;chrX;chrX;chrX;chrX;chrX;chrX;chrX;chrX;chrX;chrX;chrX;chrX;chrX;chrX;chrX;chrX;chrX;chrX;chrX;chrX;chrX;chrX;chrX;chrX;chrX;chrX;chrX;chrX	158315664;158315664;158315664;158315664;158315664;158315664;158331235;158331235;158331235;158331235;158331235;158331235;158334747;158334747;158334747;158334747;158334747;158334747;158336240;158336240;158336240;158336240;158336240;158336240;158338471;158338471;158338471;158338471;158338471;158338471;158340439;158340439;158340439;158340439;158340442;158340442;158341331;158341331;158341331;158341331;158341331;158341331;158342834;158342834;158342834;158342834;158342834;158342834;158349424;158349424;158349424;158349424;158349424;158350915;158350915;158350915;158350915;158350915;158350915;158357941;158357941;158357941;158357941;158357941;158357941;158374328;158374328;158374328;158375067;158375067;158375067;158375067;158375067;158375067	158315831;158315831;158315831;158315831;158315831;158315831;158331311;158331311;158331311;158331311;158331311;158331311;158335370;158335370;158335370;158335370;158335370;158335370;158336890;158336890;158336890;158336890;158336890;158336890;158338646;158338646;158338646;158338646;158338646;158338646;158340553;158340553;158340553;158340553;158340553;158340553;158341394;158341394;158341394;158341394;158341394;158341394;158342949;158342949;158342949;158342949;158342949;158342949;158350361;158349538;158349538;158349538;158349538;158351010;158351010;158351010;158351010;158351010;158351010;158358093;158358093;158358093;158358093;158358093;158358093;158374353;158374353;158374353;158376077;158376077;158376077;158376077;158376077;158376077	+;+;+;+;+;+;+;+;+;+;+;+;+;+;+;+;+;+;+;+;+;+;+;+;+;+;+;+;+;+;+;+;+;+;+;+;+;+;+;+;+;+;+;+;+;+;+;+;+;+;+;+;+;+;+;+;+;+;+;+;+;+;+;+;+;+;+;+;+;+;+;+;+;+	4215	0.474623	4.31875	3.04846	0.107368	0.32335	ENSMUSG00000044150
Bcor	chrX;chrX;chrX;chrX;chrX;chrX;chrX;chrX;chrX;chrX;chrX;chrX;chrX;chrX;chrX;chrX;chrX;chrX;chrX;chrX;chrX;chrX;chrX;chrX;chrX;chrX;chrX;chrX;chrX;chrX;chrX;chrX;chrX;chrX;chrX;chrX;chrX;chrX;chrX;chrX;chrX;chrX;chrX;chrX;chrX;chrX;chrX;chrX;chrX;chrX;chrX;chrX;chrX;chrX;chrX;chrX;chrX;chrX;chrX;chrX;chrX;chrX;chrX;chrX;chrX;chrX;chrX;chrX;chrX;chrX;chrX;chrX;chrX;chrX;chrX;chrX	11902976;11902976;11902976;11902976;11902976;11905151;11905151;11905151;11905151;11905151;11905489;11905489;11905489;11905489;11905489;11906624;11906624;11906624;11906624;11906624;11907741;11907741;11907741;11907741;11907741;11913095;11913095;11913095;11913095;11913095;11913662;11913662;11913662;11913662;11913662;11914542;11914542;11914542;11914542;11914542;11915234;11915234;11915234;11915234;11915234;11921208;11921208;11921208;11921208;11921208;11921878;11921878;11922583;11922583;11922583;11922583;11922583;11926369;11926369;11926369;11926369;11926369;11927761;11927761;11927761;11927761;11927761;11946057;11946057;11946057;11946057;12000693;12002640;12003624;12026528;12026528	11904156;11904156;11904156;11904156;11904156;11905307;11905307;11905307;11905307;11905307;11905566;11905566;11905566;11905566;11905566;11906769;11906769;11906769;11906769;11906769;11907907;11907907;11907907;11907907;11907907;11913352;11913352;11913352;11913352;11913352;11913987;11913987;11913987;11913987;11913987;11914784;11914784;11914784;11914886;11914886;11915491;11915491;11915491;11915491;11915491;11921394;11921394;11921394;11921394;11921394;11921931;11921931;11925429;11925429;11925429;11925429;11925429;11926447;11926447;11926447;11926447;11926447;11927885;11927885;11927885;11927885;11927885;11946792;11946792;11946792;11946792;12001108;12003439;12003709;12026585;12026594	-;-;-;-;-;-;-;-;-;-;-;-;-;-;-;-;-;-;-;-;-;-;-;-;-;-;-;-;-;-;-;-;-;-;-;-;-;-;-;-;-;-;-;-;-;-;-;-;-;-;-;-;-;-;-;-;-;-;-;-;-;-;-;-;-;-;-;-;-;-;-;-;-;-;-;-	8313	-0.094267	7.20112	0.513248	0.487991	0.688	ENSMUSG00000040363
Bcorl1	chrX;chrX;chrX;chrX;chrX;chrX;chrX;chrX;chrX;chrX;chrX;chrX;chrX;chrX;chrX	47430235;47431678;47450410;47456296;47456646;47463900;47465874;47467821;47472799;47477953;47480748;47482031;47489438;47490636;47494794	47430360;47431757;47450539;47456386;47459909;47464065;47465954;47468207;47473022;47478174;47480914;47482176;47489515;47490786;47495605	+;+;+;+;+;+;+;+;+;+;+;+;+;+;+	6125	0.0926077	4.70918	0.322125	0.581214	0.753041	ENSMUSG00000036959
Bcr	chr10;chr10;chr10;chr10;chr10;chr10;chr10;chr10;chr10;chr10;chr10;chr10;chr10;chr10;chr10;chr10;chr10;chr10;chr10;chr10;chr10;chr10;chr10	74896728;74960856;74966853;74967331;74971726;74976822;74978914;74981154;74989718;74990730;74992910;74993842;74995618;74996162;75001877;75003939;75011109;75012175;75013716;75015956;75016967;75017401;75018072	74898142;74961028;74966957;74967516;74971833;74976882;74978966;74981294;74989839;74990898;74993029;74993917;74995722;74996236;75001974;75004070;75011168;75012284;75013855;75016090;75017072;75017563;75020755	+;+;+;+;+;+;+;+;+;+;+;+;+;+;+;+;+;+;+;+;+;+;+	6537	-0.0752521	5.0174	0.182499	0.677102	0.817832	ENSMUSG00000009681
Bcs1l	chr1;chr1;chr1;chr1;chr1;chr1;chr1;chr1;chr1;chr1;chr1;chr1;chr1;chr1;chr1;chr1	74627448;74627448;74628645;74628645;74629119;74629119;74629424;74629424;74629830;74629830;74630119;74630119;74630748;74630748;74630981;74630981	74627646;74627552;74629037;74629037;74629258;74629258;74629618;74629618;74629893;74629893;74630288;74630288;74630865;74630865;74631602;74631602	+;+;+;+;+;+;+;+;+;+;+;+;+;+;+;+	1901	-0.175792	3.76471	1.53553	0.239699	0.47375	ENSMUSG00000026172
Bdh1	chr16;chr16;chr16;chr16;chr16;chr16;chr16;chr16;chr16;chr16;chr16;chr16;chr16;chr16	31241115;31247571;31256810;31256810;31265410;31265410;31266371;31266371;31268642;31268642;31273846;31273846;31275443;31275443	31241330;31247805;31256935;31256935;31265482;31265482;31266481;31266481;31268783;31268783;31273998;31273998;31277719;31277719	+;+;+;+;+;+;+;+;+;+;+;+;+;+	3333	0.21733	6.27013	7.82073	0.0164576	0.12326	ENSMUSG00000046598
Bdp1	chr13;chr13;chr13;chr13;chr13;chr13;chr13;chr13;chr13;chr13;chr13;chr13;chr13;chr13;chr13;chr13;chr13;chr13;chr13;chr13;chr13;chr13;chr13;chr13;chr13;chr13;chr13;chr13;chr13;chr13;chr13;chr13;chr13;chr13;chr13;chr13;chr13;chr13;chr13	100154502;100160108;100161905;100163943;100167293;100171592;100172287;100174268;100174630;100177930;100178568;100180267;100180780;100183234;100186144;100187453;100187856;100189481;100191604;100192667;100195234;100195997;100196802;100200867;100202385;100203973;100206585;100210895;100212013;100214340;100215167;100220649;100225861;100228702;100229922;100234046;100234994;100235461;100240135	100156918;100160363;100162163;100163979;100167497;100171778;100172347;100174445;100174780;100178090;100178793;100180359;100180816;100183347;100186537;100187637;100188063;100189626;100191811;100192848;100195453;100196178;100198014;100200997;100202574;100204064;100206744;100211053;100212151;100214621;100215307;100220703;100225955;100228835;100230053;100234105;100235103;100235737;100240578	-;-;-;-;-;-;-;-;-;-;-;-;-;-;-;-;-;-;-;-;-;-;-;-;-;-;-;-;-;-;-;-;-;-;-;-;-;-;-	9921	-0.0280217	6.91119	0.0434722	0.838476	0.914135	ENSMUSG00000049658
Becn1	chr11;chr11;chr11;chr11;chr11;chr11;chr11;chr11;chr11;chr11;chr11;chr11;chr11;chr11;chr11;chr11;chr11;chr11;chr11;chr11;chr11;chr11;chr11;chr11;chr11;chr11;chr11;chr11;chr11;chr11;chr11;chr11;chr11;chr11;chr11;chr11;chr11;chr11;chr11	101179084;101179084;101179084;101180609;101180609;101180609;101181265;101181265;101181265;101182209;101182209;101182209;101184827;101184827;101184827;101185792;101185796;101185796;101186121;101186121;101186121;101186360;101186360;101186360;101186733;101187020;101187084;101187084;101189835;101189835;101189835;101192554;101192554;101192554;101192554;101192958;101192958;101192958;101192958	101179807;101179807;101179807;101180751;101180751;101180751;101181325;101181325;101181325;101182358;101182358;101182358;101184973;101184973;101184973;101185990;101185990;101185990;101186257;101186257;101186257;101186450;101186450;101186450;101187142;101187142;101187142;101187142;101189902;101189902;101189902;101192682;101192682;101192682;101192682;101193112;101193112;101193112;101193112	-;-;-;-;-;-;-;-;-;-;-;-;-;-;-;-;-;-;-;-;-;-;-;-;-;-;-;-;-;-;-;-;-;-;-;-;-;-;-	2414	-0.160162	6.41529	3.25316	0.0970108	0.307435	ENSMUSG00000035086
Begain	chr12;chr12;chr12;chr12;chr12;chr12;chr12;chr12;chr12;chr12;chr12;chr12;chr12;chr12;chr12;chr12;chr12;chr12;chr12;chr12;chr12;chr12;chr12;chr12;chr12;chr12;chr12;chr12;chr12;chr12;chr12;chr12;chr12;chr12;chr12;chr12	108998108;108998108;108998108;108998108;108998108;109001254;109001254;109001254;109001254;109001254;109002922;109002922;109002922;109002922;109002922;109003579;109003579;109003579;109003579;109003579;109004778;109004778;109004778;109004778;109004778;109007335;109018760;109018760;109018760;109018760;109018760;109018878;109019183;109019604;109034052;109034052	109000277;109000277;109000277;109000277;109000277;109001337;109001337;109001337;109001337;109001337;109003029;109003029;109003029;109003029;109003029;109003645;109003645;109003645;109003645;109003645;109004939;109004939;109004939;109004939;109004939;109007424;109018788;109018788;109018788;109018788;109018788;109019024;109019242;109019682;109034168;109034143	-;-;-;-;-;-;-;-;-;-;-;-;-;-;-;-;-;-;-;-;-;-;-;-;-;-;-;-;-;-;-;-;-;-;-;-	3113	-0.658803	1.75879	10.0906	0.00823414	0.0841872	ENSMUSG00000040867
Bend3	chr10;chr10;chr10;chr10;chr10;chr10;chr10;chr10;chr10;chr10;chr10;chr10	43355136;43368635;43369161;43369638;43369638;43369638;43370142;43370142;43370142;43385843;43385843;43385843	43355368;43368711;43369462;43369685;43369685;43369685;43370338;43370338;43370338;43391413;43391413;43391413	+;+;+;+;+;+;+;+;+;+;+;+	6428	-0.290405	5.52332	5.78853	0.0338153	0.179983	ENSMUSG00000038214
Bend4	chr5;chr5;chr5;chr5;chr5	67549490;67557404;67562774;67574799;67584409	67555793;67557644;67562862;67575365;67585142	-;-;-;-;-	7935	-0.00611282	5.5791	0.00159031	0.968872	0.984497	ENSMUSG00000092060
Bend5	chr4;chr4;chr4;chr4;chr4;chr4;chr4;chr4;chr4;chr4;chr4;chr4	111272203;111272203;111288214;111288214;111290284;111290366;111305703;111305703;111311282;111311282;111316947;111316947	111272597;111272597;111288347;111288347;111290750;111290750;111305851;111305851;111311495;111311495;111317495;111317495	+;+;+;+;+;+;+;+;+;+;+;+	1908	-1.02598	0.995496	8.95047	0.0116897	0.101982	ENSMUSG00000028545
Bet1	chr6;chr6;chr6;chr6	4076899;4079961;4082458;4086777	4078036;4080017;4082582;4086930	-;-;-;-	1474	0.0746005	3.53396	0.189555	0.671325	0.814028	ENSMUSG00000032757
Bet1l	chr7;chr7;chr7;chr7	140433297;140434678;140434987;140436134	140434536;140434734;140435078;140436296	-;-;-;-	1552	-0.0250306	4.31583	0.0477368	0.830805	0.909684	ENSMUSG00000025484
Bex3	chrX;chrX;chrX;chrX;chrX;chrX;chrX;chrX;chrX	135171002;135171002;135171002;135171559;135171559;135171559;135172012;135172017;135172058	135171150;135171150;135171150;135171631;135171631;135171631;135172727;135172727;135172727	+;+;+;+;+;+;+;+;+	938	0.299367	4.28548	1.88569	0.195799	0.431277	ENSMUSG00000046432
Bfar	chr16;chr16;chr16;chr16;chr16;chr16;chr16;chr16;chr16;chr16;chr16;chr16;chr16;chr16;chr16;chr16	13489722;13489722;13489722;13494698;13502926;13502926;13505255;13506620;13510297;13510297;13515197;13515197;13516737;13516737;13519929;13519929	13489942;13489942;13489942;13496251;13503262;13503262;13505459;13506789;13510441;13510441;13515370;13515370;13516939;13516939;13521476;13521476	+;+;+;+;+;+;+;+;+;+;+;+;+;+;+;+	4557	0.29659	5.91925	5.43099	0.0388403	0.193197	ENSMUSG00000022684
Bhlhb9	chrX;chrX;chrX;chrX;chrX;chrX;chrX;chrX;chrX;chrX	134786600;134786600;134787594;134787594;134788010;134788010;134789121;134789121;134789500;134789500	134786846;134786836;134787675;134787675;134788066;134788066;134789228;134789228;134791830;134791830	+;+;+;+;+;+;+;+;+;+	2825	0.0155705	5.25715	0.0216416	0.885543	0.93925	ENSMUSG00000072964
Bhlhe40	chr6;chr6;chr6;chr6;chr6	108637590;108638122;108638466;108639482;108641440	108637953;108638191;108638573;108639605;108643886	+;+;+;+;+	3113	-0.207029	8.18453	5.10115	0.0437993	0.20575	ENSMUSG00000030103
Bicd1	chr6;chr6;chr6;chr6;chr6;chr6;chr6;chr6;chr6;chr6;chr6;chr6;chr6;chr6;chr6;chr6;chr6	149310482;149310482;149385482;149385482;149396058;149396058;149413190;149413190;149414294;149414294;149418431;149418431;149420404;149420404;149451848;149458142;149458142	149311139;149311139;149385694;149385694;149396210;149396210;149413615;149413615;149415388;149415388;149418582;149418582;149420611;149420611;149451923;149464824;149464824	+;+;+;+;+;+;+;+;+;+;+;+;+;+;+;+;+	9664	1.94195	-0.328803	23.0424	0.000479119	0.0160455	ENSMUSG00000003452
Bicd2	chr13;chr13;chr13;chr13;chr13;chr13;chr13;chr13;chr13;chr13;chr13;chr13;chr13;chr13;chr13;chr13;chr13;chr13;chr13;chr13;chr13;chr13;chr13;chr13	49495025;49495025;49495025;49495222;49522905;49522905;49522905;49528693;49528693;49528693;49531366;49531366;49531366;49532484;49532484;49532484;49534047;49534047;49534047;49536519;49536519;49536519;49538447;49538447	49495386;49495117;49495386;49495386;49523117;49523117;49523117;49528845;49528845;49528845;49531827;49531827;49531827;49533509;49533509;49533509;49534198;49534198;49534198;49536729;49536729;49540502;49540502;49540502	+;+;+;+;+;+;+;+;+;+;+;+;+;+;+;+;+;+;+;+;+;+;+;+	6352	-0.116354	6.23821	1.77463	0.208115	0.443172	ENSMUSG00000037933
Bicdl1	chr5;chr5;chr5;chr5;chr5;chr5;chr5;chr5;chr5;chr5;chr5;chr5;chr5;chr5;chr5;chr5;chr5;chr5;chr5;chr5;chr5;chr5;chr5;chr5;chr5;chr5;chr5;chr5;chr5;chr5;chr5;chr5;chr5;chr5;chr5;chr5;chr5;chr5;chr5;chr5;chr5;chr5;chr5;chr5;chr5;chr5	115786234;115786234;115786234;115786234;115786234;115786234;115786234;115789215;115789215;115789215;115789215;115789878;115789878;115789878;115789878;115789878;115789878;115789878;115790686;115790686;115790984;115790984;115793960;115793960;115793960;115799434;115800759;115800759;115800759;115801766;115801766;115801766;115808213;115808213;115808213;115810203;115810203;115811139;115811139;115811139;115862600;115862600;115862600;115869181;115869181;115869181	115787628;115787628;115787628;115787628;115787628;115787628;115787628;115789323;115789323;115789323;115789323;115789998;115789998;115789998;115789998;115789998;115789998;115789998;115791645;115791645;115791645;115791645;115794090;115794090;115794090;115799577;115800977;115800977;115800977;115801945;115801945;115801945;115808359;115808359;115808359;115810214;115810214;115811255;115811255;115811255;115862815;115862815;115862815;115869680;115869680;115869680	-;-;-;-;-;-;-;-;-;-;-;-;-;-;-;-;-;-;-;-;-;-;-;-;-;-;-;-;-;-;-;-;-;-;-;-;-;-;-;-;-;-;-;-;-;-	4251	-0.142339	6.77999	0.471019	0.506084	0.701535	ENSMUSG00000041609
Bicra	chr7;chr7;chr7;chr7;chr7;chr7;chr7;chr7;chr7;chr7;chr7;chr7;chr7;chr7	15705187;15709008;15709291;15709590;15710976;15712614;15712940;15713276;15720838;15721404;15727005;15730326;15730476;15733319	15706814;15709110;15709385;15709738;15711037;15712723;15713120;15713911;15721014;15723365;15727070;15730368;15730521;15733420	-;-;-;-;-;-;-;-;-;-;-;-;-;-	5360	-0.24791	4.68869	1.43587	0.254856	0.48955	ENSMUSG00000070808
Bicral	chr17;chr17;chr17;chr17;chr17;chr17;chr17;chr17;chr17;chr17;chr17	47109042;47117478;47118322;47119275;47120494;47122850;47124859;47135376;47140838;47140991;47141877	47112755;47117580;47118416;47119420;47120552;47122950;47124964;47137049;47140906;47141039;47142339	-;-;-;-;-;-;-;-;-;-;-	6579	-0.0972626	4.76603	0.81968	0.383495	0.606285	ENSMUSG00000036568
Bid	chr6;chr6;chr6;chr6;chr6;chr6	120870080;120872580;120874181;120877117;120878684;120893695	120871253;120872792;120874320;120877327;120878749;120893785	-;-;-;-;-;-	1895	-0.0696197	5.20177	0.773611	0.396765	0.617124	ENSMUSG00000004446
Bik	chr15;chr15;chr15;chr15;chr15	83411063;83425496;83427266;83427781;83428334	83411137;83425643;83427364;83427898;83428836	+;+;+;+;+	943	0.290094	0.157822	0.922238	0.356381	0.583011	ENSMUSG00000016758
Bin1	chr18;chr18;chr18;chr18;chr18;chr18;chr18;chr18;chr18;chr18;chr18;chr18;chr18;chr18;chr18;chr18;chr18;chr18;chr18;chr18;chr18;chr18;chr18;chr18;chr18;chr18;chr18;chr18;chr18;chr18;chr18;chr18;chr18;chr18;chr18;chr18;chr18;chr18;chr18;chr18;chr18;chr18;chr18;chr18;chr18;chr18;chr18;chr18;chr18;chr18;chr18;chr18	32510270;32510270;32510270;32539153;32539153;32539153;32545474;32545474;32545474;32545670;32545670;32545670;32546148;32546148;32546148;32547236;32547236;32547236;32547998;32547998;32552896;32552896;32552896;32553122;32553122;32553122;32554931;32554931;32554931;32557873;32557873;32557873;32559277;32559277;32559277;32562249;32562249;32562753;32562753;32563803;32564724;32564724;32564724;32565036;32565036;32565036;32565377;32565377;32565377;32568188;32568188;32568188	32510543;32510543;32510543;32539233;32539233;32539233;32545528;32545528;32545528;32545764;32545764;32545764;32546243;32546243;32546243;32547343;32547343;32547343;32548090;32548090;32552981;32552981;32552981;32553197;32553197;32553197;32555013;32555013;32555013;32558020;32558020;32558020;32559405;32559405;32559405;32562356;32562356;32562776;32562776;32563910;32564795;32564795;32564795;32565146;32565146;32565146;32565478;32565478;32565478;32568793;32568793;32568793	+;+;+;+;+;+;+;+;+;+;+;+;+;+;+;+;+;+;+;+;+;+;+;+;+;+;+;+;+;+;+;+;+;+;+;+;+;+;+;+;+;+;+;+;+;+;+;+;+;+;+;+	2455	-0.368587	5.03282	4.93561	0.0471611	0.214933	ENSMUSG00000024381
Bin2	chr15;chr15;chr15;chr15;chr15;chr15;chr15;chr15;chr15;chr15;chr15;chr15;chr15;chr15;chr15;chr15;chr15;chr15;chr15;chr15;chr15;chr15	100538963;100538963;100542694;100542694;100546961;100546961;100548081;100548081;100549840;100549840;100550266;100550266;100554076;100554076;100554591;100554591;100554941;100554941;100560398;100560398;100567294;100567294	100539445;100539445;100543417;100543420;100547043;100547043;100548156;100548156;100549925;100549925;100550373;100550373;100554171;100554171;100554685;100554685;100554995;100554995;100560478;100560478;100567384;100567384	-;-;-;-;-;-;-;-;-;-;-;-;-;-;-;-;-;-;-;-;-;-	1981	-0.0606199	6.80268	0.263524	0.617402	0.778612	ENSMUSG00000098112
Bin3	chr14;chr14;chr14;chr14;chr14;chr14;chr14;chr14;chr14;chr14;chr14;chr14;chr14;chr14;chr14;chr14;chr14	70337542;70337542;70356053;70356053;70361290;70361632;70361632;70366299;70366299;70366967;70366967;70371899;70371899;70372185;70372185;70374588;70374588	70337645;70337645;70356101;70356101;70361330;70361693;70361693;70366435;70366435;70367007;70367007;70372040;70372040;70372319;70372319;70375408;70375408	+;+;+;+;+;+;+;+;+;+;+;+;+;+;+;+;+	1532	0.0620239	4.81391	0.339924	0.570913	0.745617	ENSMUSG00000022089
Birc2	chr9;chr9;chr9;chr9;chr9;chr9;chr9;chr9;chr9;chr9;chr9;chr9;chr9;chr9;chr9;chr9	7818227;7818227;7819022;7819022;7819308;7819308;7820975;7820975;7825616;7825616;7826932;7826932;7833506;7833506;7836696;7836991	7818944;7818944;7819063;7819063;7819562;7819562;7821220;7821220;7825664;7825664;7827010;7827010;7835380;7835380;7836807;7837058	-;-;-;-;-;-;-;-;-;-;-;-;-;-;-;-	3444	0.129256	5.3122	1.19739	0.295994	0.530545	ENSMUSG00000057367
Birc3	chr9;chr9;chr9;chr9;chr9;chr9;chr9;chr9;chr9	7848702;7849673;7850921;7854368;7857391;7858702;7860264;7860464;7872824	7849457;7849714;7851172;7854607;7857439;7858780;7860363;7861408;7873171	-;-;-;-;-;-;-;-;-	2811	-0.269048	6.56548	6.28784	0.0280307	0.161695	ENSMUSG00000032000
Birc5	chr11;chr11;chr11;chr11;chr11;chr11;chr11	117740063;117740063;117740580;117740580;117743489;117743489;117746051	117740287;117740287;117740689;117740689;117746569;117743606;117746569	+;+;+;+;+;+;+	3416	0.292141	7.02341	9.41134	0.00999338	0.0937156	ENSMUSG00000017716
Birc6	chr17;chr17;chr17;chr17;chr17;chr17;chr17;chr17;chr17;chr17;chr17;chr17;chr17;chr17;chr17;chr17;chr17;chr17;chr17;chr17;chr17;chr17;chr17;chr17;chr17;chr17;chr17;chr17;chr17;chr17;chr17;chr17;chr17;chr17;chr17;chr17;chr17;chr17;chr17;chr17;chr17;chr17;chr17;chr17;chr17;chr17;chr17;chr17;chr17;chr17;chr17;chr17;chr17;chr17;chr17;chr17;chr17;chr17;chr17;chr17;chr17;chr17;chr17;chr17;chr17;chr17;chr17;chr17;chr17;chr17;chr17;chr17;chr17	74835290;74853232;74855708;74864896;74868146;74869014;74872786;74880568;74886160;74892948;74896590;74900084;74901359;74901865;74903852;74905034;74905978;74906232;74906865;74909960;74911489;74912984;74915092;74916054;74916632;74917990;74918343;74918994;74920372;74921294;74922215;74925431;74926702;74929031;74929904;74930746;74932101;74933957;74936400;74937955;74938606;74941791;74942758;74945338;74946775;74948628;74949256;74949487;74950290;74953464;74954199;74954712;74955113;74956618;74958903;74959612;74961384;74962167;74965173;74966154;74967377;74969596;74975754;74977209;74984161;74996213;74997353;74997997;74999179;75000443;75003232;75004380;75009199	74835796;74853413;74855845;74865089;74868257;74869096;74873169;74880626;74887557;74893097;74896815;74900244;74901448;74901996;74904033;74905167;74906139;74906363;74906962;74910107;74911622;74913130;74915279;74916383;74916731;74918204;74918551;74919340;74920591;74921427;74922325;74925558;74926833;74929246;74930087;74930901;74932234;74934110;74936516;74938109;74938732;74941901;74942891;74945465;74947337;74948803;74949352;74949681;74950490;74953743;74954455;74954820;74955334;74957398;74959046;74959741;74961515;74962334;74965346;74966350;74967677;74969813;74975918;74977377;74984374;74996358;74997463;74998214;74999340;75000520;75003420;75004514;75010351	+;+;+;+;+;+;+;+;+;+;+;+;+;+;+;+;+;+;+;+;+;+;+;+;+;+;+;+;+;+;+;+;+;+;+;+;+;+;+;+;+;+;+;+;+;+;+;+;+;+;+;+;+;+;+;+;+;+;+;+;+;+;+;+;+;+;+;+;+;+;+;+;+	15768	-0.196244	7.85568	0.898802	0.362548	0.588948	ENSMUSG00000024073
Bivm	chr1;chr1;chr1;chr1;chr1;chr1;chr1;chr1;chr1;chr1;chr1;chr1;chr1;chr1;chr1;chr1;chr1;chr1;chr1;chr1;chr1;chr1;chr1;chr1;chr1;chr1;chr1;chr1;chr1;chr1;chr1;chr1;chr1;chr1;chr1;chr1;chr1;chr1;chr1;chr1;chr1;chr1;chr1	44158117;44158322;44158688;44159128;44159334;44159334;44159334;44165426;44165426;44165426;44165426;44166798;44166798;44166798;44166798;44167888;44167888;44167888;44167888;44168420;44168420;44168420;44168420;44168743;44168743;44168743;44168743;44176144;44176144;44176144;44176144;44177733;44177733;44177733;44177733;44180938;44180938;44180938;44180938;44182009;44182009;44182009;44182009	44158355;44158530;44158889;44159434;44159434;44159434;44159434;44166026;44166026;44166026;44166026;44166924;44166924;44166924;44166924;44167983;44167983;44167983;44167983;44168524;44168524;44168524;44168524;44168837;44168837;44168837;44168837;44176276;44176276;44176276;44176276;44177819;44177819;44177819;44177819;44181034;44181034;44181034;44181034;44183931;44183677;44183677;44183677	+;+;+;+;+;+;+;+;+;+;+;+;+;+;+;+;+;+;+;+;+;+;+;+;+;+;+;+;+;+;+;+;+;+;+;+;+;+;+;+;+;+;+	4187	0.228685	4.67784	5.16027	0.0427869	0.203653	ENSMUSG00000041684
Blcap	chr2;chr2;chr2;chr2	157398282;157398282;157408140;157408168	157400247;157400247;157408281;157408281	-;-;-;-	2108	0.0887278	3.91123	0.570878	0.464814	0.669803	ENSMUSG00000067787
Blm	chr7;chr7;chr7;chr7;chr7;chr7;chr7;chr7;chr7;chr7;chr7;chr7;chr7;chr7;chr7;chr7;chr7;chr7;chr7;chr7;chr7;chr7;chr7;chr7;chr7;chr7;chr7;chr7;chr7;chr7;chr7;chr7;chr7;chr7;chr7;chr7;chr7;chr7;chr7;chr7;chr7;chr7;chr7;chr7	80104741;80104741;80108561;80108561;80110478;80110478;80113521;80113521;80114486;80114486;80116523;80116523;80119338;80119338;80123777;80123777;80130083;80130083;80131152;80131152;80143850;80143850;80144181;80144181;80145738;80145738;80147153;80147153;80149501;80149501;80152031;80152031;80152988;80152988;80155567;80155567;80159152;80159152;80162527;80162527;80164337;80164337;80184399;80184791	80105184;80105184;80108744;80108744;80110600;80110600;80113713;80113713;80114685;80114685;80116661;80116661;80119528;80119528;80123972;80123972;80130243;80130243;80131258;80131258;80143998;80143998;80144279;80144279;80145851;80145851;80147271;80147271;80149692;80149692;80152701;80152701;80153120;80153120;80155694;80155694;80159311;80159311;80163242;80163242;80164438;80164438;80184746;80184867	-;-;-;-;-;-;-;-;-;-;-;-;-;-;-;-;-;-;-;-;-;-;-;-;-;-;-;-;-;-;-;-;-;-;-;-;-;-;-;-;-;-;-;-	4946	0.00678711	6.68501	0.00258267	0.960339	0.979396	ENSMUSG00000030528
Blmh	chr11;chr11;chr11;chr11;chr11;chr11;chr11;chr11;chr11;chr11;chr11;chr11	76836482;76837068;76840786;76841870;76843327;76845336;76856641;76857558;76857820;76859429;76862735;76877302	76836719;76837265;76840895;76842011;76843415;76845428;76856796;76857716;76857887;76859546;76862804;76878215	+;+;+;+;+;+;+;+;+;+;+;+	2355	0.114558	7.24639	0.724937	0.411861	0.630052	ENSMUSG00000020840
Bloc1s1	chr10;chr10;chr10;chr10	128755783;128756428;128758523;128759244	128755976;128756560;128758595;128759393	-;-;-;-	550	-0.243641	3.26763	1.46278	0.2507	0.48532	ENSMUSG00000090247
Bloc1s2	chr19;chr19;chr19;chr19;chr19	44127686;44130563;44131460;44134380;44134798	44128152;44130667;44131579;44134496;44134885	-;-;-;-;-	897	0.0614265	6.01568	0.389838	0.544338	0.727433	ENSMUSG00000057506
Bloc1s3	chr7;chr7	19239729;19242230	19241535;19242295	-;-	1873	-0.162975	3.88913	2.12339	0.171312	0.403427	ENSMUSG00000057667
Bloc1s4	chr5	36904718	36906023	-	1306	-0.325843	4.92064	6.93139	0.0223922	0.145185	ENSMUSG00000060708
Bloc1s5	chr13;chr13;chr13;chr13;chr13	38786678;38796619;38803066;38814969;38818912	38788004;38796677;38803195;38815051;38819068	-;-;-;-;-	1756	0.361494	3.61536	9.51177	0.00969782	0.0923891	ENSMUSG00000038982
Bloc1s6	chr2;chr2;chr2;chr2;chr2	122580425;122584509;122586046;122587975;122588431	122580624;122584650;122586133;122588061;122591407	+;+;+;+;+	3494	-0.00922915	5.38272	0.00810483	0.929785	0.964555	ENSMUSG00000005804
Blvra	chr2;chr2;chr2;chr2;chr2;chr2;chr2;chr2	126912577;126922450;126924852;126927883;126928765;126933959;126937006;126938655	126912650;126922578;126924970;126928002;126928862;126934066;126937177;126939004	+;+;+;+;+;+;+;+	1170	0.00917873	4.99128	0.00632157	0.937974	0.968814	ENSMUSG00000001999
Blvrb	chr7;chr7;chr7;chr7;chr7;chr7;chr7;chr7;chr7;chr7	27147403;27151843;27158681;27158681;27158988;27158988;27161992;27161992;27165145;27165145	27147621;27151975;27158845;27158845;27159077;27159077;27162120;27162120;27165406;27165406	+;+;+;+;+;+;+;+;+;+	998	0.107564	0.750924	0.0637891	0.80505	0.895026	ENSMUSG00000040466
Blzf1	chr1;chr1;chr1;chr1;chr1;chr1;chr1;chr1;chr1;chr1;chr1;chr1;chr1;chr1;chr1;chr1;chr1;chr1;chr1;chr1;chr1;chr1;chr1;chr1;chr1;chr1;chr1;chr1;chr1;chr1;chr1;chr1	164117368;164117369;164117369;164117369;164123279;164123279;164123279;164123279;164125808;164125808;164125808;164125808;164127114;164127114;164127114;164127114;164129853;164129853;164129853;164129853;164131417;164131473;164134008;164134008;164134008;164134008;164134716;164134716;164134716;164134716;164135011;164135011	164119980;164119980;164119980;164119980;164123498;164123498;164123498;164123498;164125936;164125936;164125936;164125936;164127313;164127313;164127313;164127313;164130289;164130289;164130289;164130289;164131493;164131493;164134085;164134085;164134085;164134085;164134923;164135053;164134923;164135056;164135053;164135053	-;-;-;-;-;-;-;-;-;-;-;-;-;-;-;-;-;-;-;-;-;-;-;-;-;-;-;-;-;-;-;-	4095	-0.0912266	4.9151	0.404362	0.537261	0.722307	ENSMUSG00000026577
Bmf	chr2;chr2;chr2;chr2;chr2;chr2;chr2;chr2;chr2;chr2;chr2;chr2;chr2;chr2;chr2	118359238;118359238;118359238;118359238;118374850;118375563;118375563;118375563;118377197;118377197;118377197;118377852;118377977;118379522;118380021	118363140;118363140;118363140;118363140;118375068;118375726;118375726;118375726;118377493;118377493;118377493;118378080;118378080;118379651;118380167	-;-;-;-;-;-;-;-;-;-;-;-;-;-;-	5089	0.834999	1.54008	5.23129	0.0419631	0.201674	ENSMUSG00000040093
Bmi1	chr2;chr2;chr2;chr2;chr2;chr2;chr2;chr2;chr2;chr2	18681829;18686604;18687034;18687650;18687792;18687986;18688180;18688476;18688797;18688963	18682280;18686734;18687130;18687705;18687842;18688094;18688219;18688574;18688877;18691440	+;+;+;+;+;+;+;+;+;+	3594	0.3226	6.84016	1.12504	0.310546	0.544978	ENSMUSG00000026739
Bmp1	chr14;chr14;chr14;chr14;chr14;chr14;chr14;chr14;chr14;chr14;chr14;chr14;chr14;chr14;chr14;chr14;chr14;chr14;chr14;chr14;chr14;chr14;chr14;chr14;chr14;chr14;chr14;chr14;chr14;chr14;chr14;chr14;chr14;chr14;chr14;chr14;chr14;chr14;chr14;chr14;chr14;chr14;chr14;chr14;chr14;chr14;chr14;chr14;chr14;chr14;chr14;chr14;chr14;chr14;chr14;chr14;chr14;chr14;chr14;chr14;chr14	70711995;70711995;70711995;70715293;70715293;70715293;70716985;70716985;70716985;70717594;70717594;70717594;70723587;70723587;70723587;70727460;70727460;70727460;70727987;70727987;70727987;70728791;70728791;70728791;70729516;70729516;70729516;70729845;70729845;70729845;70730219;70730219;70730219;70732153;70732153;70732153;70742122;70742122;70742122;70742772;70742772;70742772;70744893;70744893;70744893;70745439;70745439;70745439;70745896;70745896;70745896;70746190;70746190;70746190;70749021;70749021;70749021;70757309;70757309;70757309;70757968	70712689;70712689;70712689;70715543;70715543;70715543;70717198;70717198;70717198;70717721;70717721;70717721;70723712;70724370;70723712;70727640;70727640;70727640;70728147;70728147;70728147;70728916;70728916;70728916;70729711;70729711;70729711;70729990;70729990;70729990;70730335;70730335;70730335;70732255;70732255;70732255;70742237;70742237;70742237;70742896;70742896;70742896;70744998;70744998;70744998;70745617;70745654;70745617;70746013;70746013;70746013;70746354;70746354;70746354;70749134;70749134;70749134;70757478;70757700;70757700;70758112	-;-;-;-;-;-;-;-;-;-;-;-;-;-;-;-;-;-;-;-;-;-;-;-;-;-;-;-;-;-;-;-;-;-;-;-;-;-;-;-;-;-;-;-;-;-;-;-;-;-;-;-;-;-;-;-;-;-;-;-;-	4599	-0.879505	1.825	9.34771	0.010369	0.0953541	ENSMUSG00000022098
Bmp2k	chr5;chr5;chr5;chr5;chr5;chr5;chr5;chr5;chr5;chr5;chr5;chr5;chr5;chr5;chr5;chr5	97145548;97175690;97178996;97184755;97186280;97188532;97192894;97200956;97202711;97204725;97209265;97211304;97212688;97216258;97222492;97234602	97145955;97175808;97179101;97184897;97186401;97188613;97193026;97201059;97202790;97204885;97209515;97211402;97212872;97216415;97222602;97238907	+;+;+;+;+;+;+;+;+;+;+;+;+;+;+;+	6568	0.0889737	4.71499	0.425372	0.527055	0.715358	ENSMUSG00000034663
Bmp7	chr2;chr2;chr2;chr2;chr2;chr2;chr2	172709805;172714665;172717008;172721119;172735241;172758260;172781448	172712079;172714775;172717084;172721316;172735389;172758452;172782114	-;-;-;-;-;-;-	3670	0.427795	-0.0297947	1.57923	0.233601	0.466393	ENSMUSG00000008999
Bmpr1a	chr14;chr14;chr14;chr14;chr14;chr14;chr14;chr14;chr14;chr14;chr14;chr14;chr14	34133025;34136717;34137664;34144517;34146903;34151613;34156336;34156595;34163056;34165776;34169729;34182456;34224352	34136626;34136847;34137839;34144814;34147095;34151757;34156435;34156691;34163158;34165938;34169935;34182569;34224503	-;-;-;-;-;-;-;-;-;-;-;-;-	5481	0.482673	2.42521	4.20642	0.0637042	0.247795	ENSMUSG00000021796
Bmpr2	chr1;chr1;chr1;chr1;chr1;chr1;chr1;chr1;chr1;chr1;chr1;chr1;chr1	59803438;59852747;59854400;59880590;59881902;59884637;59886217;59890337;59891453;59898332;59902940;59906495;59909394	59803887;59852917;59854570;59880700;59881993;59884867;59886331;59890497;59891600;59898468;59903112;59907774;59917240	+;+;+;+;+;+;+;+;+;+;+;+;+	11087	0.527836	3.13773	3.32041	0.0944409	0.303103	ENSMUSG00000067336
