## Supplementary File 3 for "Iron deficiency causes aspartate-sensitive metabolic and proliferative dysfunction in CD8+ T cells" (part 3 of 3)

### Sheet: 0.625+Asp vs 0.625 (continued)
Gene Name	Chr	Start	End	Strand	Length	logFC	logCPM	F	PValue	FDR	ENSEMBL
Bms1	chr6;chr6;chr6;chr6;chr6;chr6;chr6;chr6;chr6;chr6;chr6;chr6;chr6;chr6;chr6;chr6;chr6;chr6;chr6;chr6;chr6;chr6;chr6	118360342;118361200;118365717;118366200;118368119;118369279;118369505;118369764;118373088;118373724;118375035;118380050;118381217;118381541;118384972;118388443;118388916;118390040;118390692;118393424;118394349;118395370;118396249	118360836;118361361;118365892;118366347;118368241;118369337;118369685;118369952;118373267;118373797;118375116;118380207;118381318;118382301;118385111;118388636;118389037;118390182;118390880;118393503;118394539;118395578;118396378	-;-;-;-;-;-;-;-;-;-;-;-;-;-;-;-;-;-;-;-;-;-;-	4288	-0.361617	7.51886	7.7963	0.0168279	0.125189	ENSMUSG00000030138
Bmt2	chr6;chr6;chr6;chr6;chr6	13625674;13630589;13641686;13663201;13677679	13629099;13630703;13641856;13663342;13677965	-;-;-;-;-	4141	0.717039	4.65455	6.80121	0.0235373	0.148341	ENSMUSG00000042742
Bmyc	chr2	25596891	25597731	+	841	-0.609779	2.8465	18.2126	0.00114932	0.0264272	ENSMUSG00000049086
Bnip1	chr17;chr17;chr17;chr17;chr17;chr17	27000053;27002419;27005671;27008669;27009900;27010915	27000150;27002511;27005762;27008770;27010018;27011495	+;+;+;+;+;+	1085	-0.198872	4.6289	2.86343	0.117025	0.336531	ENSMUSG00000024191
Bnip2	chr9;chr9;chr9;chr9;chr9;chr9;chr9;chr9;chr9;chr9;chr9;chr9;chr9;chr9;chr9;chr9;chr9;chr9;chr9;chr9;chr9;chr9;chr9;chr9;chr9;chr9;chr9;chr9;chr9;chr9	69896748;69896748;69896786;69902703;69902703;69902703;69903400;69903400;69903400;69904363;69904363;69904363;69906376;69906376;69906376;69908125;69908125;69908125;69909262;69909262;69909262;69910661;69910661;69910661;69910851;69910851;69910851;69911588;69914346;69914346	69896971;69896971;69896971;69902809;69902809;69902809;69903467;69903467;69903467;69904539;69904539;69904539;69906552;69906552;69906552;69908227;69908227;69908227;69909393;69909393;69909393;69910747;69910747;69910747;69911281;69910949;69910949;69911623;69918941;69918941	+;+;+;+;+;+;+;+;+;+;+;+;+;+;+;+;+;+;+;+;+;+;+;+;+;+;+;+;+;+	6138	0.284217	6.78232	5.81892	0.0335344	0.179021	ENSMUSG00000011958
Bnip3	chr7;chr7;chr7;chr7;chr7;chr7	138492565;138496109;138496339;138499725;138500410;138511092	138493689;138496258;138496445;138499806;138500557;138511235	-;-;-;-;-;-	1756	0.962381	4.55787	10.7638	0.00690159	0.075063	ENSMUSG00000078566
Bnip3l	chr14;chr14;chr14;chr14;chr14;chr14	67222689;67226584;67226855;67231326;67236970;67246137	67225224;67226733;67226958;67231398;67237153;67246326	-;-;-;-;-;-	3237	0.930265	6.16791	34.9691	8.35153e-05	0.00551813	ENSMUSG00000022051
Bnip5	chr17;chr17;chr17;chr17;chr17;chr17;chr17;chr17;chr17;chr17;chr17;chr17	29115369;29118457;29120105;29120924;29121747;29122221;29123490;29124229;29124665;29127242;29128266;29134143	29117897;29118720;29120169;29121049;29121996;29122282;29123624;29124469;29124729;29127361;29128846;29134298	-;-;-;-;-;-;-;-;-;-;-;-	4594	-0.180086	0.412038	0.465703	0.508241	0.703388	ENSMUSG00000048905
Bod1	chr11;chr11;chr11;chr11	31615150;31616737;31619244;31621501	31615867;31616933;31619368;31621862	-;-;-;-	1402	0.245315	3.98489	4.93651	0.0467742	0.214041	ENSMUSG00000044502
Bod1l	chr5;chr5;chr5;chr5;chr5;chr5;chr5;chr5;chr5;chr5;chr5;chr5;chr5;chr5;chr5;chr5;chr5;chr5;chr5;chr5;chr5;chr5;chr5;chr5;chr5;chr5;chr5;chr5;chr5;chr5;chr5;chr5;chr5;chr5;chr5;chr5;chr5;chr5;chr5;chr5;chr5;chr5;chr5;chr5;chr5;chr5;chr5;chr5;chr5;chr5;chr5;chr5;chr5	41944881;41944881;41949140;41951570;41951570;41952225;41952225;41952413;41952413;41955381;41955381;41957115;41957115;41957233;41957233;41958103;41958103;41958505;41958505;41962495;41962495;41964032;41964032;41964515;41964515;41966047;41966047;41967398;41967398;41970465;41970465;41971474;41971474;41973551;41973551;41981312;41981312;41983806;41983806;41984452;41984452;41986096;41986096;41988788;41988788;41989554;41989554;41991001;41991001;41995383;41995383;42001275;42001275	41946292;41946292;41949280;41951723;41951723;41952306;41952306;41952462;41952462;41955426;41955426;41957149;41957149;41957308;41957308;41958179;41958179;41958583;41958583;41962574;41962574;41964104;41964104;41964585;41964585;41966107;41966107;41967441;41967441;41970549;41970549;41971538;41971538;41979503;41979503;41981384;41981384;41983944;41983944;41984563;41984563;41986262;41986262;41988937;41988937;41990168;41990168;41991191;41991191;41995507;41995507;42001658;42001658	-;-;-;-;-;-;-;-;-;-;-;-;-;-;-;-;-;-;-;-;-;-;-;-;-;-;-;-;-;-;-;-;-;-;-;-;-;-;-;-;-;-;-;-;-;-;-;-;-;-;-;-;-	10540	-0.162024	6.00421	1.63617	0.225992	0.458494	ENSMUSG00000061755
Bola1	chr3;chr3	96103904;96104866	96104595;96104902	-;-	729	-0.247481	3.96976	1.17994	0.299553	0.534541	ENSMUSG00000015943
Bola2	chr7;chr7;chr7	126295172;126295355;126295727	126295271;126295452;126295865	+;+;+	337	-0.297531	5.58769	1.57294	0.234607	0.467568	ENSMUSG00000047721
Bola3	chr6;chr6;chr6;chr6;chr6;chr6;chr6;chr6;chr6;chr6;chr6;chr6	83326129;83326198;83326458;83328248;83328248;83328248;83330024;83330024;83330024;83335129;83335129;83335129	83326219;83326342;83326536;83328371;83328371;83328371;83330112;83330112;83330112;83337118;83337118;83337118	+;+;+;+;+;+;+;+;+;+;+;+	2496	-0.234668	4.86608	6.30173	0.0277902	0.160995	ENSMUSG00000045160
Boll	chr1;chr1;chr1;chr1;chr1;chr1;chr1;chr1;chr1;chr1;chr1;chr1;chr1;chr1;chr1;chr1;chr1;chr1;chr1;chr1;chr1;chr1;chr1;chr1;chr1;chr1;chr1;chr1;chr1;chr1;chr1;chr1;chr1;chr1;chr1;chr1;chr1;chr1;chr1;chr1;chr1;chr1;chr1;chr1;chr1;chr1;chr1;chr1;chr1;chr1;chr1;chr1	55287870;55308015;55338894;55338894;55338894;55339246;55339246;55343657;55343657;55343657;55343657;55343657;55344835;55344835;55344835;55344835;55344835;55362809;55362809;55362809;55362809;55362809;55379632;55379632;55379632;55379632;55379632;55385536;55385536;55385536;55385536;55385549;55388040;55388040;55388040;55388040;55388040;55394807;55394807;55394807;55394807;55394807;55399775;55399775;55399775;55399775;55399775;55401641;55401641;55402458;55402458;55402458	55288123;55309824;55339344;55339344;55339344;55339344;55339344;55343785;55343785;55343785;55343785;55343785;55344882;55344882;55344882;55344882;55344882;55362880;55362880;55362880;55362880;55362880;55379759;55379759;55379759;55379759;55379759;55385611;55385611;55385611;55385611;55385611;55388094;55388094;55388094;55388094;55388094;55394898;55394898;55394898;55394898;55394898;55399918;55399918;55399918;55399918;55399918;55401887;55401887;55402912;55402912;55402912	-;-;-;-;-;-;-;-;-;-;-;-;-;-;-;-;-;-;-;-;-;-;-;-;-;-;-;-;-;-;-;-;-;-;-;-;-;-;-;-;-;-;-;-;-;-;-;-;-;-;-;-	3961	0.0340128	0.188714	0.0131628	0.910612	0.952881	ENSMUSG00000025977
Bop1	chr15;chr15;chr15;chr15;chr15;chr15;chr15;chr15;chr15;chr15;chr15;chr15;chr15;chr15;chr15;chr15	76337188;76337663;76337844;76338017;76338378;76338652;76338874;76339018;76339170;76339408;76339696;76339882;76340072;76350972;76358948;76361329	76337578;76337770;76337928;76338305;76338558;76338784;76338943;76339098;76339331;76339620;76339797;76339999;76340226;76351052;76359121;76361449	-;-;-;-;-;-;-;-;-;-;-;-;-;-;-;-	2464	0.0154902	7.9216	0.0456463	0.834489	0.912388	ENSMUSG00000022557
Bora	chr14;chr14;chr14;chr14;chr14;chr14;chr14;chr14;chr14;chr14;chr14;chr14;chr14;chr14;chr14;chr14;chr14;chr14;chr14;chr14;chr14;chr14;chr14;chr14;chr14	99283813;99283813;99284737;99284737;99287429;99287429;99290954;99290954;99294175;99294175;99297676;99297676;99298411;99298411;99298956;99298956;99299705;99299705;99301770;99305444;99305444;99310038;99310038;99311082;99311082	99284116;99284116;99284904;99284904;99287535;99287535;99290999;99290999;99294256;99294256;99297741;99297741;99298467;99298467;99299119;99299119;99299840;99299840;99302977;99305997;99305997;99310184;99310184;99311976;99311976	+;+;+;+;+;+;+;+;+;+;+;+;+;+;+;+;+;+;+;+;+;+;+;+;+	3934	0.092419	5.80823	0.41177	0.53362	0.719602	ENSMUSG00000022070
Borcs5	chr6;chr6;chr6;chr6;chr6;chr6;chr6;chr6	134616475;134617903;134621292;134621292;134662927;134662927;134687007;134687007	134616650;134618220;134621435;134621435;134663084;134663084;134688147;134688147	+;+;+;+;+;+;+;+	1937	0.0575261	3.79991	0.196898	0.665311	0.811364	ENSMUSG00000042992
Borcs6	chr11	68950601	68952402	+	1802	0.0581093	3.91772	0.0478577	0.830658	0.909635	ENSMUSG00000045176
Borcs7	chr19;chr19;chr19;chr19;chr19	46678345;46687995;46688177;46689214;46689954	46678524;46688057;46688220;46689234;46691821	+;+;+;+;+	2176	0.176057	3.03458	1.55498	0.236728	0.470083	ENSMUSG00000062376
Borcs8	chr8;chr8;chr8;chr8;chr8;chr8;chr8;chr8;chr8;chr8;chr8;chr8;chr8;chr8;chr8;chr8;chr8;chr8;chr8;chr8;chr8;chr8;chr8;chr8;chr8;chr8;chr8;chr8;chr8;chr8;chr8;chr8;chr8	70592149;70592149;70592149;70592149;70592149;70592927;70594514;70594514;70594514;70594514;70594514;70595124;70595124;70595124;70595124;70595124;70595124;70597148;70597148;70597674;70597674;70597674;70597674;70597674;70597674;70598461;70598461;70598461;70598461;70599740;70599740;70599740;70599740	70592422;70592422;70592422;70592422;70592422;70593006;70594626;70594626;70594626;70594626;70594626;70595188;70595188;70595188;70595188;70595188;70595188;70597247;70597247;70597784;70597784;70597784;70597784;70598199;70598199;70598540;70598540;70598540;70598540;70601284;70601284;70601284;70601284	+;+;+;+;+;+;+;+;+;+;+;+;+;+;+;+;+;+;+;+;+;+;+;+;+;+;+;+;+;+;+;+;+	2783	0.144525	3.55567	0.538254	0.477808	0.680092	ENSMUSG00000002345
Bpgm	chr6;chr6;chr6;chr6;chr6;chr6;chr6;chr6;chr6;chr6;chr6;chr6;chr6;chr6;chr6	34453291;34453291;34453291;34453291;34453291;34464225;34464225;34464470;34464470;34464470;34481206;34481206;34481206;34481206;34481206	34453357;34453357;34453342;34453357;34453357;34464885;34464617;34464617;34464885;34464885;34482071;34482071;34482071;34482071;34482071	+;+;+;+;+;+;+;+;+;+;+;+;+;+;+	1594	0.200369	4.1026	2.56572	0.135778	0.36078	ENSMUSG00000038871
Bphl	chr13;chr13;chr13;chr13;chr13;chr13;chr13	34221624;34228407;34230769;34234264;34244417;34247893;34257659	34221752;34228510;34230935;34234417;34244548;34248016;34258057	+;+;+;+;+;+;+	1209	-0.260961	1.99051	1.6486	0.224159	0.457172	ENSMUSG00000038286
Bpnt1	chr1;chr1;chr1;chr1;chr1;chr1;chr1;chr1;chr1;chr1;chr1;chr1;chr1;chr1;chr1;chr1;chr1;chr1;chr1;chr1;chr1;chr1;chr1;chr1;chr1;chr1;chr1	185064356;185064356;185064356;185070303;185070303;185073420;185073420;185073420;185077512;185077512;185077512;185078872;185078872;185078872;185080941;185080941;185080941;185082034;185084379;185084379;185084379;185086154;185086154;185086154;185088675;185088675;185088675	185064460;185064460;185064460;185070429;185070429;185073524;185073524;185073524;185077619;185077619;185077619;185078920;185078920;185078920;185081032;185081032;185081032;185082078;185084576;185084576;185084576;185086259;185086259;185086259;185089974;185089974;185089966	+;+;+;+;+;+;+;+;+;+;+;+;+;+;+;+;+;+;+;+;+;+;+;+;+;+;+	2235	-0.0278824	4.33137	0.114992	0.740524	0.858224	ENSMUSG00000026617
Bpnt2	chr4;chr4;chr4;chr4;chr4	4762484;4769312;4776314;4778193;4792723	4767972;4769473;4776409;4778355;4793306	-;-;-;-;-	6494	0.168313	6.63978	0.762244	0.400442	0.619896	ENSMUSG00000066324
Bptf	chr11;chr11;chr11;chr11;chr11;chr11;chr11;chr11;chr11;chr11;chr11;chr11;chr11;chr11;chr11;chr11;chr11;chr11;chr11;chr11;chr11;chr11;chr11;chr11;chr11;chr11;chr11;chr11;chr11;chr11;chr11;chr11;chr11;chr11;chr11;chr11;chr11;chr11;chr11;chr11;chr11;chr11;chr11;chr11;chr11;chr11;chr11;chr11;chr11;chr11;chr11;chr11;chr11;chr11;chr11;chr11	106923907;106923907;106931052;106931052;106933501;106933501;106934459;106934459;106937826;106937826;106943615;106943615;106944049;106944049;106945282;106945681;106946698;106946698;106949460;106949460;106951298;106951298;106952510;106952510;106953362;106953362;106956494;106956494;106956772;106956772;106957953;106957953;106959101;106959101;106963509;106963509;106967348;106967348;106968486;106968486;106969346;106969346;106971549;106971549;106972042;106972042;106973339;106973339;106986542;106986542;106990392;106990392;107001639;107001639;107022100;107022100	106926665;106926665;106931238;106931238;106933585;106933585;106934651;106934651;106938169;106938169;106943840;106943840;106944131;106944131;106946144;106946144;106946932;106946932;106949677;106949677;106951406;106951406;106952661;106952661;106953608;106953608;106956536;106956536;106956922;106956922;106958081;106958081;106959225;106959225;106965816;106965816;106967527;106967527;106968624;106968624;106969475;106969475;106971680;106971680;106972397;106972397;106973526;106973526;106986751;106986751;106990615;106990615;107002461;107002461;107022973;107022973	-;-;-;-;-;-;-;-;-;-;-;-;-;-;-;-;-;-;-;-;-;-;-;-;-;-;-;-;-;-;-;-;-;-;-;-;-;-;-;-;-;-;-;-;-;-;-;-;-;-;-;-;-;-;-;-	11713	0.0470835	7.435	0.112159	0.743713	0.859845	ENSMUSG00000040481
Braf	chr6;chr6;chr6;chr6;chr6;chr6;chr6;chr6;chr6;chr6;chr6;chr6;chr6;chr6;chr6;chr6;chr6;chr6;chr6;chr6;chr6;chr6	39580171;39591066;39592595;39600513;39604656;39605543;39616524;39617385;39620034;39621172;39623659;39625384;39625755;39628539;39637807;39638938;39641938;39643180;39654312;39654506;39665178;39702041	39587338;39591219;39592729;39600644;39604774;39605589;39616700;39617469;39620151;39621314;39623778;39625420;39625790;39628698;39637923;39639086;39642040;39643283;39654406;39654575;39665279;39702397	-;-;-;-;-;-;-;-;-;-;-;-;-;-;-;-;-;-;-;-;-;-	9728	-0.0124834	5.51245	0.007129	0.93416	0.966603	ENSMUSG00000002413
Brap	chr5;chr5;chr5;chr5;chr5;chr5;chr5;chr5;chr5;chr5;chr5;chr5;chr5;chr5;chr5;chr5;chr5;chr5;chr5;chr5;chr5;chr5;chr5;chr5;chr5;chr5;chr5;chr5;chr5;chr5;chr5;chr5;chr5;chr5;chr5	121798626;121798626;121798932;121800063;121800063;121800063;121801359;121801359;121803162;121803162;121803162;121810148;121810148;121810148;121813293;121813293;121813293;121816827;121816827;121816827;121817274;121817274;121817274;121817880;121817880;121817880;121820843;121820843;121820843;121822434;121822434;121822434;121823192;121823192;121823192	121798911;121798911;121799345;121800224;121800224;121800224;121801554;121801554;121803351;121803351;121803351;121810261;121810261;121810261;121813441;121813441;121813441;121816902;121816902;121816902;121817412;121817412;121817412;121817989;121817989;121817989;121820932;121820932;121820932;121822537;121822537;121822537;121825312;121825312;121825312	+;+;+;+;+;+;+;+;+;+;+;+;+;+;+;+;+;+;+;+;+;+;+;+;+;+;+;+;+;+;+;+;+;+;+	4151	0.12558	5.83849	2.94086	0.112637	0.331102	ENSMUSG00000029458
Brat1	chr5;chr5;chr5;chr5;chr5;chr5;chr5;chr5;chr5;chr5;chr5;chr5;chr5;chr5;chr5;chr5;chr5;chr5;chr5;chr5;chr5;chr5;chr5;chr5;chr5;chr5;chr5;chr5;chr5;chr5;chr5;chr5;chr5;chr5;chr5;chr5;chr5;chr5;chr5;chr5;chr5	140690766;140690766;140690821;140691708;140691708;140691708;140695893;140695893;140695893;140697261;140697261;140697261;140698260;140698260;140698260;140698808;140698808;140698808;140700048;140700048;140700322;140700322;140700322;140700515;140700515;140700515;140700894;140700894;140700894;140702447;140702447;140702447;140702684;140702684;140702684;140702899;140702899;140702899;140703657;140703657;140703657	140690830;140690830;140690983;140691851;140691851;140691851;140696047;140696047;140696047;140697408;140697408;140697408;140698632;140698632;140698632;140698927;140698927;140698927;140700139;140700139;140700440;140700440;140700440;140700701;140700701;140700701;140700967;140700967;140700967;140702549;140702549;140702549;140702782;140702782;140702782;140703074;140703074;140703074;140705133;140705133;140705133	+;+;+;+;+;+;+;+;+;+;+;+;+;+;+;+;+;+;+;+;+;+;+;+;+;+;+;+;+;+;+;+;+;+;+;+;+;+;+;+;+	3485	-0.0288618	4.98009	0.0702998	0.795503	0.89044	ENSMUSG00000000148
Brca1	chr11;chr11;chr11;chr11;chr11;chr11;chr11;chr11;chr11;chr11;chr11;chr11;chr11;chr11;chr11;chr11;chr11;chr11;chr11;chr11;chr11;chr11;chr11	101379590;101382685;101383007;101384378;101388760;101392818;101393307;101396143;101398776;101400747;101403546;101408097;101413258;101414151;101418827;101420617;101421818;101422846;101424765;101426354;101430807;101439841;101442595	101380738;101382745;101383080;101384432;101388840;101392858;101393384;101396230;101399056;101400925;101403675;101408268;101413328;101417465;101418903;101420662;101421920;101422985;101424853;101426431;101430860;101439939;101442781	-;-;-;-;-;-;-;-;-;-;-;-;-;-;-;-;-;-;-;-;-;-;-	6648	-0.049694	6.25172	0.458158	0.511615	0.705344	ENSMUSG00000017146
Brca2	chr5;chr5;chr5;chr5;chr5;chr5;chr5;chr5;chr5;chr5;chr5;chr5;chr5;chr5;chr5;chr5;chr5;chr5;chr5;chr5;chr5;chr5;chr5;chr5;chr5;chr5;chr5;chr5;chr5;chr5;chr5;chr5;chr5;chr5;chr5;chr5;chr5;chr5;chr5;chr5;chr5;chr5;chr5;chr5;chr5;chr5;chr5;chr5;chr5;chr5;chr5;chr5;chr5;chr5	150446086;150446086;150446640;150446640;150452935;150452935;150454534;150454534;150455149;150455149;150455520;150455520;150455756;150455756;150458058;150458058;150458904;150458904;150459496;150459496;150462114;150462114;150468360;150468360;150471406;150471406;150471954;150471954;150474297;150474297;150475672;150475672;150476402;150476402;150477620;150477620;150480326;150480326;150480566;150480566;150481855;150481855;150483469;150483469;150483893;150483893;150484150;150484150;150490353;150490353;150491072;150491072;150492404;150492404	150446361;150446555;150446744;150446744;150453162;150453162;150454642;150454642;150455198;150455198;150455560;150455560;150455867;150455867;150458107;150458107;150459015;150459015;150460602;150460602;150466922;150466922;150468455;150468455;150471475;150471475;150472300;150472300;150474478;150474478;150475859;150475859;150476572;150476572;150477974;150477974;150480481;150480481;150480710;150480710;150481976;150481976;150483661;150483661;150484056;150484056;150484288;150484288;150490594;150490594;150491233;150491233;150493611;150493611	+;+;+;+;+;+;+;+;+;+;+;+;+;+;+;+;+;+;+;+;+;+;+;+;+;+;+;+;+;+;+;+;+;+;+;+;+;+;+;+;+;+;+;+;+;+;+;+;+;+;+;+;+;+	11133	-0.0301419	5.41344	0.0500349	0.826916	0.907029	ENSMUSG00000041147
Brcc3	chrX;chrX;chrX;chrX;chrX;chrX;chrX;chrX;chrX;chrX;chrX;chrX;chrX;chrX;chrX;chrX;chrX;chrX;chrX;chrX;chrX;chrX;chrX;chrX;chrX;chrX;chrX;chrX;chrX;chrX;chrX;chrX;chrX;chrX;chrX;chrX;chrX;chrX;chrX;chrX;chrX;chrX;chrX;chrX;chrX;chrX;chrX;chrX;chrX;chrX;chrX;chrX;chrX;chrX	74460234;74460234;74460234;74460234;74460234;74461183;74461183;74461183;74461183;74461183;74462017;74462017;74462017;74462017;74462017;74466385;74466385;74466385;74466385;74466385;74479071;74479071;74479071;74479071;74479071;74479712;74479712;74479712;74479712;74479712;74481542;74481542;74481542;74481542;74481542;74490762;74490762;74490762;74490762;74490762;74491409;74491409;74491409;74491409;74491409;74493575;74493575;74493575;74493575;74493575;74494290;74494290;74499158;74499162	74460447;74460447;74460447;74460447;74460447;74461199;74461199;74461199;74461199;74461199;74462071;74462071;74462071;74462071;74462071;74466504;74466504;74466504;74466504;74466504;74479158;74479158;74479158;74479158;74479158;74479800;74479800;74479800;74479800;74479800;74481597;74481597;74481597;74481597;74481597;74490893;74490893;74490893;74490893;74490893;74491452;74491452;74491452;74491452;74491452;74493751;74493751;74493748;74497607;74493751;74497607;74497607;74499307;74499307	+;+;+;+;+;+;+;+;+;+;+;+;+;+;+;+;+;+;+;+;+;+;+;+;+;+;+;+;+;+;+;+;+;+;+;+;+;+;+;+;+;+;+;+;+;+;+;+;+;+;+;+;+;+	4998	0.296151	5.68469	1.55129	0.237658	0.471238	ENSMUSG00000031201
Brd1	chr15;chr15;chr15;chr15;chr15;chr15;chr15;chr15;chr15;chr15;chr15;chr15;chr15	88571238;88573712;88574065;88575411;88575952;88584976;88591237;88596819;88597501;88598089;88601109;88613527;88618132	88572683;88573866;88574174;88575538;88576087;88585473;88591497;88597131;88597629;88598220;88601265;88614907;88618422	-;-;-;-;-;-;-;-;-;-;-;-;-	5137	0.0121964	6.56552	0.0134033	0.909798	0.952862	ENSMUSG00000022387
Brd2	chr17;chr17;chr17;chr17;chr17;chr17;chr17;chr17;chr17;chr17;chr17;chr17;chr17;chr17;chr17;chr17;chr17;chr17;chr17;chr17;chr17;chr17;chr17;chr17;chr17;chr17;chr17;chr17;chr17;chr17;chr17;chr17;chr17;chr17;chr17;chr17;chr17;chr17;chr17	34330993;34330993;34330993;34331830;34331830;34331830;34332151;34332151;34332151;34332544;34332544;34332544;34332906;34332906;34332906;34333324;34333324;34333324;34333864;34333864;34333864;34334336;34334336;34334336;34334642;34334642;34334642;34335172;34335172;34335172;34335572;34335882;34335882;34335882;34337580;34337580;34337580;34340457;34341136	34331682;34331682;34331682;34331952;34331952;34331952;34332455;34332455;34332455;34332806;34332806;34332806;34333151;34333151;34333151;34333452;34333452;34333452;34334238;34334238;34334238;34334550;34334550;34334550;34334780;34334780;34334780;34335309;34335309;34335309;34335663;34336185;34336185;34336185;34338874;34338874;34338874;34340721;34341581	-;-;-;-;-;-;-;-;-;-;-;-;-;-;-;-;-;-;-;-;-;-;-;-;-;-;-;-;-;-;-;-;-;-;-;-;-;-;-	5025	-0.16469	8.62276	3.33162	0.0935136	0.301339	ENSMUSG00000024335
Brd3	chr2;chr2;chr2;chr2;chr2;chr2;chr2;chr2;chr2;chr2;chr2;chr2;chr2;chr2;chr2;chr2;chr2;chr2;chr2;chr2;chr2;chr2;chr2;chr2;chr2;chr2;chr2;chr2;chr2;chr2;chr2;chr2;chr2;chr2;chr2;chr2;chr2	27335593;27335593;27335593;27339213;27339213;27339213;27340269;27340269;27340269;27342845;27342845;27342845;27343412;27344325;27344325;27344325;27346921;27346921;27346921;27349469;27349469;27349469;27351541;27351541;27351541;27352433;27352433;27352433;27353467;27353467;27353467;27353901;27353901;27353901;27365154;27365589;27365589	27338592;27338592;27338592;27339338;27339338;27339338;27340561;27340561;27340561;27343086;27343086;27343086;27343462;27344516;27344516;27344516;27347049;27347049;27347049;27349840;27349840;27349840;27351755;27351755;27351755;27352580;27352580;27352580;27353604;27353604;27353604;27354205;27354205;27354205;27365410;27365685;27365685	-;-;-;-;-;-;-;-;-;-;-;-;-;-;-;-;-;-;-;-;-;-;-;-;-;-;-;-;-;-;-;-;-;-;-;-;-	5565	-0.198832	6.31344	4.29848	0.0608654	0.24298	ENSMUSG00000026918
Brd3os	chr2;chr2;chr2;chr2;chr2	27332448;27332448;27332448;27332924;27332940	27334233;27332826;27332826;27334233;27334233	+;+;+;+;+	1786	-1.24929	-0.317618	23.9044	0.000398185	0.0146553	ENSMUSG00000109946
Brd4	chr17;chr17;chr17;chr17;chr17;chr17;chr17;chr17;chr17;chr17;chr17;chr17;chr17;chr17;chr17;chr17;chr17;chr17;chr17;chr17;chr17;chr17;chr17;chr17;chr17;chr17;chr17;chr17;chr17;chr17;chr17;chr17;chr17;chr17;chr17;chr17;chr17;chr17;chr17;chr17;chr17;chr17;chr17;chr17;chr17;chr17;chr17;chr17;chr17;chr17;chr17;chr17;chr17	32415246;32415246;32417005;32417005;32417331;32417331;32417657;32417657;32417870;32417870;32419976;32419976;32421148;32421148;32421642;32421642;32425653;32430141;32430141;32430141;32431813;32431813;32431813;32432501;32432501;32432501;32433605;32433605;32433605;32439135;32439135;32439135;32440120;32440120;32440120;32440847;32440847;32440847;32443058;32443061;32443061;32444550;32444550;32444550;32448391;32448391;32448391;32471971;32472015;32472015;32503037;32503037;32503037	32416794;32416794;32417248;32417248;32417536;32417536;32417787;32417787;32418244;32418244;32420566;32420566;32421520;32421520;32421694;32421694;32425967;32430251;32430251;32430251;32432108;32432108;32432108;32432700;32432700;32432700;32433814;32433814;32433814;32439263;32439263;32439263;32440482;32440482;32440482;32441139;32441139;32441139;32443196;32443196;32443196;32444687;32444687;32444687;32448709;32448709;32448709;32472174;32472174;32472174;32503097;32503107;32503107	-;-;-;-;-;-;-;-;-;-;-;-;-;-;-;-;-;-;-;-;-;-;-;-;-;-;-;-;-;-;-;-;-;-;-;-;-;-;-;-;-;-;-;-;-;-;-;-;-;-;-;-;-	6310	0.0217931	7.9871	0.0606012	0.809803	0.897528	ENSMUSG00000024002
Brd7	chr8;chr8;chr8;chr8;chr8;chr8;chr8;chr8;chr8;chr8;chr8;chr8;chr8;chr8;chr8;chr8;chr8;chr8;chr8;chr8;chr8;chr8;chr8;chr8;chr8;chr8;chr8;chr8;chr8;chr8;chr8;chr8;chr8;chr8;chr8;chr8;chr8;chr8;chr8;chr8;chr8;chr8;chr8;chr8;chr8;chr8;chr8;chr8;chr8;chr8;chr8;chr8;chr8;chr8;chr8;chr8;chr8;chr8;chr8;chr8;chr8;chr8;chr8;chr8;chr8;chr8;chr8;chr8;chr8;chr8;chr8;chr8;chr8;chr8;chr8;chr8;chr8;chr8;chr8;chr8;chr8;chr8;chr8;chr8;chr8;chr8;chr8;chr8;chr8;chr8;chr8;chr8;chr8;chr8;chr8;chr8;chr8;chr8;chr8;chr8;chr8;chr8;chr8;chr8;chr8;chr8;chr8;chr8;chr8;chr8;chr8;chr8;chr8;chr8;chr8;chr8;chr8;chr8;chr8;chr8;chr8;chr8;chr8;chr8;chr8;chr8;chr8;chr8;chr8;chr8;chr8;chr8;chr8;chr8;chr8;chr8;chr8;chr8;chr8;chr8;chr8;chr8;chr8;chr8;chr8;chr8;chr8;chr8;chr8;chr8;chr8;chr8;chr8	89057226;89057226;89057226;89057226;89057226;89057226;89057226;89059107;89059107;89059107;89059107;89059432;89059432;89059509;89059509;89059509;89059509;89059509;89059509;89059509;89060366;89060366;89060366;89060366;89060366;89060366;89060366;89060366;89060366;89060733;89060733;89060733;89060733;89060733;89060733;89060733;89060733;89060733;89063709;89063709;89063709;89063709;89063709;89063709;89063709;89063709;89063709;89066037;89066037;89066037;89066037;89066037;89066037;89069363;89069363;89069363;89069363;89069363;89069363;89069363;89069363;89069363;89070210;89070210;89070210;89070210;89070210;89070210;89070210;89070210;89070210;89071777;89071777;89071777;89071777;89071777;89071777;89071777;89071777;89071777;89072458;89072458;89072458;89072458;89072458;89072458;89072458;89072458;89072458;89073502;89073502;89073502;89073502;89073502;89073502;89073502;89073502;89073502;89078428;89078428;89078428;89078428;89078428;89078428;89078428;89078428;89078428;89081257;89081257;89081257;89081257;89081257;89081257;89081257;89081257;89081257;89084165;89084165;89084165;89084165;89084165;89084165;89084165;89084165;89084165;89084528;89084528;89084528;89084528;89084528;89084528;89084528;89084528;89084528;89086412;89088130;89088130;89088130;89088130;89088130;89088130;89088130;89088130;89088130;89088534;89088534;89088534;89088534;89088534;89088534;89088534;89088534;89088534	89059171;89058070;89058070;89059171;89058070;89058070;89059171;89059171;89059171;89059171;89059171;89059652;89059652;89059652;89059652;89059652;89059652;89059652;89059652;89059652;89060509;89060509;89060509;89060509;89060509;89060509;89060509;89060509;89060509;89060847;89060844;89060847;89060844;89060844;89060844;89060847;89060844;89060847;89063765;89063765;89063765;89063765;89063765;89063765;89063765;89063765;89063765;89066148;89066148;89066148;89066148;89066148;89066148;89069498;89069498;89069498;89069498;89069498;89069498;89069498;89069498;89069498;89070317;89070317;89070317;89070317;89070317;89070317;89070317;89070317;89070317;89071852;89071852;89071852;89071852;89071852;89071852;89071852;89071852;89071852;89072581;89072581;89072581;89072581;89072581;89072581;89072581;89072581;89072581;89073686;89073686;89073686;89073686;89073686;89073686;89073686;89073686;89073686;89078538;89078538;89078538;89078538;89078538;89078538;89078538;89078538;89078538;89081401;89081401;89081401;89081401;89081401;89081401;89081401;89081401;89081401;89084222;89084222;89084222;89084222;89084222;89084222;89084222;89084222;89084222;89084657;89084657;89084657;89084657;89084657;89084657;89084657;89084657;89084657;89086553;89088338;89088338;89088338;89088338;89088338;89088338;89088338;89088338;89088338;89088800;89088800;89088800;89088800;89088800;89088800;89088800;89088800;89088800	-;-;-;-;-;-;-;-;-;-;-;-;-;-;-;-;-;-;-;-;-;-;-;-;-;-;-;-;-;-;-;-;-;-;-;-;-;-;-;-;-;-;-;-;-;-;-;-;-;-;-;-;-;-;-;-;-;-;-;-;-;-;-;-;-;-;-;-;-;-;-;-;-;-;-;-;-;-;-;-;-;-;-;-;-;-;-;-;-;-;-;-;-;-;-;-;-;-;-;-;-;-;-;-;-;-;-;-;-;-;-;-;-;-;-;-;-;-;-;-;-;-;-;-;-;-;-;-;-;-;-;-;-;-;-;-;-;-;-;-;-;-;-;-;-;-;-;-;-;-;-;-;-	4286	-0.0395983	6.31581	0.266714	0.615142	0.777314	ENSMUSG00000031660
Brd8	chr18;chr18;chr18;chr18;chr18;chr18;chr18;chr18;chr18;chr18;chr18;chr18;chr18;chr18;chr18;chr18;chr18;chr18;chr18;chr18;chr18;chr18;chr18;chr18;chr18;chr18;chr18;chr18;chr18;chr18;chr18;chr18;chr18;chr18;chr18;chr18;chr18;chr18;chr18;chr18;chr18;chr18;chr18;chr18;chr18;chr18;chr18;chr18;chr18;chr18;chr18;chr18;chr18;chr18;chr18;chr18;chr18;chr18;chr18;chr18;chr18;chr18;chr18;chr18;chr18;chr18;chr18;chr18;chr18;chr18;chr18;chr18;chr18;chr18;chr18;chr18;chr18;chr18;chr18;chr18;chr18;chr18;chr18;chr18;chr18	34731668;34731668;34731668;34734228;34735256;34735256;34735256;34735725;34735725;34735725;34735725;34736760;34736760;34736760;34736760;34737651;34737651;34737651;34737651;34737884;34737884;34737884;34737884;34738527;34738527;34738527;34738527;34739473;34739473;34739473;34739473;34739728;34739728;34739728;34739728;34740092;34740092;34740092;34740092;34740828;34740828;34740828;34740828;34741471;34741471;34741471;34742858;34742858;34742858;34742858;34743463;34743463;34743463;34744185;34744185;34744185;34744185;34746090;34746090;34746090;34746090;34746269;34746269;34746269;34746269;34747501;34747501;34747501;34747501;34747801;34747801;34747801;34747801;34749718;34749718;34749718;34749718;34756508;34756508;34756508;34756508;34757591;34757591;34757591;34757591	34733294;34733294;34733294;34735300;34735300;34735300;34735300;34735829;34735829;34735829;34735829;34736937;34736937;34736937;34736937;34737719;34737719;34737719;34737719;34737976;34737976;34737976;34737976;34738741;34738741;34738741;34738741;34739519;34739519;34739519;34739519;34739821;34739821;34739821;34739821;34740544;34740544;34740544;34740544;34741108;34741108;34741108;34741108;34741680;34741680;34741680;34743002;34743002;34743002;34743002;34743681;34743681;34743681;34744321;34744321;34744321;34744321;34746154;34746154;34746154;34746154;34746349;34746349;34746349;34746349;34747623;34747623;34747623;34747623;34747850;34747850;34747850;34747850;34749787;34749787;34749787;34749787;34756604;34756604;34756604;34756604;34757916;34757916;34757916;34757916	-;-;-;-;-;-;-;-;-;-;-;-;-;-;-;-;-;-;-;-;-;-;-;-;-;-;-;-;-;-;-;-;-;-;-;-;-;-;-;-;-;-;-;-;-;-;-;-;-;-;-;-;-;-;-;-;-;-;-;-;-;-;-;-;-;-;-;-;-;-;-;-;-;-;-;-;-;-;-;-;-;-;-;-;-	5758	0.184841	6.36882	5.12939	0.0433122	0.204969	ENSMUSG00000003778
Brd9	chr13;chr13;chr13;chr13;chr13;chr13;chr13;chr13;chr13;chr13;chr13;chr13;chr13;chr13;chr13;chr13;chr13;chr13;chr13;chr13;chr13;chr13;chr13;chr13;chr13;chr13;chr13;chr13;chr13;chr13;chr13;chr13;chr13;chr13;chr13;chr13;chr13;chr13;chr13;chr13;chr13;chr13;chr13;chr13;chr13;chr13;chr13;chr13;chr13;chr13;chr13;chr13;chr13;chr13;chr13;chr13;chr13;chr13;chr13;chr13;chr13;chr13;chr13;chr13	74085930;74085930;74085947;74085947;74086553;74086553;74086553;74086553;74086984;74086984;74086984;74086984;74088356;74088356;74088356;74088356;74088765;74088765;74088765;74088765;74090063;74090063;74090063;74090067;74090750;74090810;74090810;74090813;74092845;74092845;74092845;74092845;74094203;74094203;74094203;74094203;74095796;74095796;74095796;74095796;74098194;74098194;74098194;74098194;74099653;74099653;74099653;74099653;74102664;74102664;74102664;74102664;74103541;74103541;74103541;74103541;74105832;74105832;74105832;74105832;74108357;74108357;74108357;74108357	74086064;74086064;74086064;74086064;74086767;74086767;74086767;74086767;74087116;74087116;74087116;74087116;74088416;74088416;74088416;74088416;74088909;74088909;74088909;74088909;74090173;74090173;74090173;74090173;74090925;74090925;74090925;74090925;74092977;74092977;74092977;74092977;74094278;74094278;74094278;74094278;74095891;74095891;74095891;74095891;74098326;74098326;74098326;74098326;74099764;74099764;74099764;74099764;74102702;74102702;74102702;74102702;74103643;74103643;74103643;74103643;74105999;74105999;74105999;74105999;74109014;74109014;74109008;74109008	+;+;+;+;+;+;+;+;+;+;+;+;+;+;+;+;+;+;+;+;+;+;+;+;+;+;+;+;+;+;+;+;+;+;+;+;+;+;+;+;+;+;+;+;+;+;+;+;+;+;+;+;+;+;+;+;+;+;+;+;+;+;+;+	2494	0.064838	5.5335	0.437512	0.521108	0.710551	ENSMUSG00000057649
Brdt	chr5;chr5;chr5;chr5;chr5;chr5;chr5;chr5;chr5;chr5;chr5;chr5;chr5;chr5;chr5;chr5;chr5;chr5;chr5;chr5;chr5;chr5;chr5;chr5;chr5;chr5	107479060;107479060;107489166;107489166;107489886;107489886;107491419;107491419;107493002;107493002;107496332;107496332;107497942;107497942;107504618;107505613;107506703;107507059;107507446;107507638;107517169;107518021;107524131;107524876;107525770;107533324	107479173;107479173;107489307;107489307;107490125;107490125;107491556;107491556;107493116;107493116;107496504;107496504;107498292;107498607;107504746;107505801;107506875;107507339;107507571;107507853;107517230;107518195;107524228;107525081;107525950;107534924	+;+;+;+;+;+;+;+;+;+;+;+;+;+;+;+;+;+;+;+;+;+;+;+;+;+	5025	-0.132872	1.21059	0.534652	0.479011	0.680783	ENSMUSG00000029279
Brf1	chr12;chr12;chr12;chr12;chr12;chr12;chr12;chr12;chr12;chr12;chr12;chr12;chr12;chr12;chr12;chr12;chr12;chr12	112923482;112924730;112925343;112925996;112926997;112927130;112927804;112929349;112932885;112933062;112933717;112935882;112937092;112943305;112946647;112951537;112956684;112963793	112923978;112924901;112925394;112926252;112927052;112927211;112927865;112929612;112932977;112933101;112933843;112935975;112937241;112943377;112946676;112951712;112956764;112964241	-;-;-;-;-;-;-;-;-;-;-;-;-;-;-;-;-;-	2755	-0.0596521	5.06377	0.106431	0.750089	0.864063	ENSMUSG00000011158
Brf2	chr8;chr8;chr8;chr8	27613860;27615848;27617488;27618449	27614648;27616169;27617547;27618660	-;-;-;-	1383	-0.010913	4.09037	0.0111337	0.917749	0.957323	ENSMUSG00000031487
Bri3	chr5;chr5;chr5;chr5;chr5;chr5	144181247;144192035;144192620;144192620;144200819;144200819	144181425;144192329;144192722;144192722;144201383;144201383	+;+;+;+;+;+	1142	-0.297139	4.6544	5.12972	0.043559	0.205347	ENSMUSG00000047843
Bri3bp	chr5;chr5;chr5;chr5;chr5;chr5;chr5	125518632;125518632;125528734;125528734;125529212;125531390;125531390	125518956;125518956;125528836;125528836;125529309;125537949;125537949	+;+;+;+;+;+;+	7086	0.151137	6.73123	0.8469	0.37628	0.600154	ENSMUSG00000037905
Brip1	chr11;chr11;chr11;chr11;chr11;chr11;chr11;chr11;chr11;chr11;chr11;chr11;chr11;chr11;chr11;chr11;chr11;chr11;chr11;chr11	85948962;85955604;85965105;85968683;85999593;86001169;86026085;86029589;86029840;86034083;86036888;86039184;86043414;86048414;86077791;86080558;86083641;86088695;86089698;86091935	85952871;85955927;85965187;85968795;85999714;86001328;86026246;86029729;86030005;86034237;86037020;86039383;86043635;86048704;86077919;86080685;86083814;86088806;86089820;86092019	-;-;-;-;-;-;-;-;-;-;-;-;-;-;-;-;-;-;-;-	6933	0.278517	5.41447	2.24699	0.160742	0.391578	ENSMUSG00000034329
Brip1os	chr11;chr11;chr11;chr11;chr11;chr11;chr11;chr11;chr11	86092186;86092186;86097779;86097779;86174965;86175896;86177267;86181962;86194048	86092378;86092378;86102018;86098137;86175061;86176097;86177733;86182048;86195269	+;+;+;+;+;+;+;+;+	6508	0.0205475	6.49123	0.0879198	0.772023	0.875761	ENSMUSG00000085208
Brix1	chr15;chr15;chr15;chr15;chr15;chr15;chr15;chr15;chr15;chr15	10474865;10476893;10478755;10478979;10479159;10479335;10479667;10481802;10483381;10485821	10476682;10477021;10478856;10479029;10479232;10479384;10479737;10481845;10483492;10486023	-;-;-;-;-;-;-;-;-;-	2654	0.246857	7.25938	1.48597	0.247192	0.482163	ENSMUSG00000022247
Brk1	chr6;chr6;chr6	113581733;113592737;113593026	113581857;113592819;113593912	+;+;+	1095	-0.05327	6.42721	0.280359	0.606343	0.772439	ENSMUSG00000033940
Brms1	chr19;chr19;chr19;chr19;chr19;chr19;chr19;chr19;chr19;chr19;chr19;chr19;chr19;chr19;chr19;chr19;chr19;chr19;chr19;chr19;chr19;chr19;chr19;chr19;chr19;chr19;chr19;chr19;chr19	5091391;5091391;5091391;5095921;5095921;5095921;5096164;5096164;5096164;5096422;5096422;5096422;5096678;5096678;5096678;5096843;5096843;5096843;5097420;5097420;5098537;5098537;5098537;5099021;5099021;5099021;5099435;5099435;5099435	5091518;5091518;5091639;5096066;5096066;5096066;5096254;5096254;5096254;5096549;5096549;5096549;5096757;5096757;5096757;5096939;5096939;5096939;5097512;5097512;5098601;5098601;5098601;5099060;5099060;5099060;5099940;5099940;5099940	+;+;+;+;+;+;+;+;+;+;+;+;+;+;+;+;+;+;+;+;+;+;+;+;+;+;+;+;+	1495	-0.143856	5.4583	1.47413	0.248817	0.483304	ENSMUSG00000080268
Brms1l	chr12;chr12;chr12;chr12;chr12;chr12;chr12;chr12;chr12;chr12;chr12;chr12;chr12;chr12;chr12;chr12;chr12;chr12;chr12;chr12;chr12	55883151;55883151;55888356;55888356;55891181;55891181;55892069;55892069;55906876;55906876;55907873;55907873;55908175;55908175;55909919;55909919;55912736;55912736;55914947;55914947;55915282	55883430;55883430;55888446;55888446;55891308;55891308;55892148;55892148;55906972;55906972;55907956;55907956;55908239;55908239;55909958;55909958;55912862;55912862;55915190;55916521;55916521	+;+;+;+;+;+;+;+;+;+;+;+;+;+;+;+;+;+;+;+;+	2567	0.452801	3.32987	4.7593	0.0506309	0.222385	ENSMUSG00000012076
Brox	chr1;chr1;chr1;chr1;chr1;chr1;chr1;chr1;chr1;chr1;chr1;chr1;chr1;chr1;chr1;chr1;chr1;chr1;chr1;chr1;chr1;chr1;chr1;chr1;chr1;chr1;chr1;chr1;chr1;chr1;chr1;chr1;chr1;chr1;chr1;chr1;chr1;chr1;chr1;chr1;chr1	183057916;183057916;183057916;183061034;183061034;183061034;183062364;183062364;183062364;183062779;183062779;183062779;183064050;183064050;183064050;183065697;183065697;183065697;183066601;183066601;183066601;183067690;183067690;183067690;183069305;183069305;183069305;183073471;183073471;183073471;183074039;183074039;183075898;183075898;183075898;183076341;183076341;183076341;183078447;183078447;183078726	183060002;183060002;183060002;183061193;183061193;183061193;183062514;183062514;183062514;183062860;183062860;183062860;183064135;183064119;183064135;183065786;183065786;183065786;183066706;183066706;183066706;183067762;183067762;183067762;183069400;183069400;183069400;183073567;183073567;183073567;183074145;183074145;183076014;183076014;183076014;183076428;183076428;183076428;183078552;183078552;183078837	-;-;-;-;-;-;-;-;-;-;-;-;-;-;-;-;-;-;-;-;-;-;-;-;-;-;-;-;-;-;-;-;-;-;-;-;-;-;-;-;-	3558	0.218737	5.75941	1.84372	0.200491	0.435208	ENSMUSG00000046836
Brpf1	chr6;chr6;chr6;chr6;chr6;chr6;chr6;chr6;chr6;chr6;chr6;chr6;chr6;chr6;chr6;chr6;chr6;chr6;chr6;chr6;chr6;chr6;chr6;chr6;chr6;chr6;chr6;chr6;chr6;chr6;chr6;chr6;chr6;chr6;chr6;chr6;chr6;chr6;chr6;chr6;chr6;chr6;chr6;chr6;chr6;chr6;chr6;chr6;chr6;chr6;chr6;chr6;chr6;chr6	113284098;113284098;113284098;113284098;113286764;113286764;113286764;113286764;113291552;113291552;113291552;113291552;113293489;113293489;113293489;113293489;113294021;113294021;113294021;113294021;113294509;113294509;113294509;113294509;113295373;113295373;113295373;113295373;113295999;113296002;113296002;113296002;113296629;113296629;113296629;113296629;113297395;113297395;113297395;113297395;113298690;113298690;113298690;113298690;113298929;113298929;113299374;113299374;113299374;113299374;113300944;113300944;113300944;113300944	113284298;113284530;113284298;113284530;113287369;113287369;113287369;113287369;113292511;113292511;113292511;113292511;113293651;113293651;113293651;113293651;113294152;113294152;113294152;113294152;113294637;113294655;113294637;113294637;113295682;113295682;113295682;113295682;113296322;113296322;113296322;113296322;113296913;113296913;113296913;113296913;113297542;113297542;113297542;113297542;113299047;113298826;113298826;113299047;113299047;113299047;113299528;113299528;113299528;113299528;113301823;113301823;113301823;113301823	+;+;+;+;+;+;+;+;+;+;+;+;+;+;+;+;+;+;+;+;+;+;+;+;+;+;+;+;+;+;+;+;+;+;+;+;+;+;+;+;+;+;+;+;+;+;+;+;+;+;+;+;+;+	4901	-0.141663	6.33748	1.25003	0.286298	0.521528	ENSMUSG00000001632
Brpf3	chr17;chr17;chr17;chr17;chr17;chr17;chr17;chr17;chr17;chr17;chr17;chr17;chr17	29020100;29024903;29029487;29033560;29036039;29036460;29037310;29040060;29042947;29047318;29050288;29054736;29055484	29020335;29026373;29029643;29033691;29036167;29036772;29037612;29040566;29043040;29047415;29050385;29054890;29057763	+;+;+;+;+;+;+;+;+;+;+;+;+	5973	-0.435335	4.64717	7.1415	0.0209347	0.140811	ENSMUSG00000063952
Brwd1	chr16;chr16;chr16;chr16;chr16;chr16;chr16;chr16;chr16;chr16;chr16;chr16;chr16;chr16;chr16;chr16;chr16;chr16;chr16;chr16;chr16;chr16;chr16;chr16;chr16;chr16;chr16;chr16;chr16;chr16;chr16;chr16;chr16;chr16;chr16;chr16;chr16;chr16;chr16;chr16;chr16;chr16;chr16;chr16;chr16;chr16;chr16;chr16;chr16;chr16;chr16;chr16;chr16;chr16;chr16;chr16;chr16;chr16;chr16;chr16;chr16;chr16;chr16;chr16;chr16;chr16;chr16;chr16;chr16;chr16;chr16;chr16;chr16;chr16;chr16;chr16;chr16;chr16;chr16;chr16;chr16;chr16;chr16;chr16;chr16;chr16;chr16;chr16	95793292;95802748;95803634;95805060;95805060;95806163;95806163;95812910;95812910;95814909;95814909;95817308;95817308;95818781;95818781;95820619;95820619;95820879;95820879;95822416;95822416;95824603;95824603;95824921;95824921;95828545;95828545;95829377;95829377;95831835;95831835;95832727;95832727;95834785;95834785;95834968;95834968;95837062;95837062;95839091;95839091;95842452;95842452;95844201;95844201;95845664;95845664;95847545;95847545;95848135;95848135;95848519;95848519;95853725;95853725;95855032;95855032;95857315;95857315;95858663;95858663;95859883;95859883;95860782;95860782;95862199;95862199;95865950;95865950;95867225;95867225;95867696;95867696;95867868;95869677;95869677;95883014;95883014;95883014;95883178;95883178;95883178;95883322;95883322;95883322;95883454;95883454;95883454	95795177;95804554;95804554;95805908;95805908;95806330;95806330;95813136;95813136;95815075;95815075;95817460;95817460;95818924;95818924;95820660;95820660;95820954;95820954;95822541;95822541;95824723;95824723;95825076;95825076;95828606;95828606;95829488;95829488;95831917;95831917;95832851;95832851;95834892;95834892;95835093;95835093;95837251;95837251;95839185;95839185;95842583;95842583;95844294;95844294;95845847;95845847;95847733;95847733;95848360;95848360;95848647;95848647;95853859;95853859;95855182;95855182;95857413;95857413;95858703;95858703;95859983;95859983;95860852;95860852;95862299;95862299;95866171;95866171;95867385;95867385;95867794;95867794;95869827;95869827;95869827;95883073;95883073;95883073;95883207;95883207;95883207;95883380;95883380;95883380;95883628;95883628;95883628	-;-;-;-;-;-;-;-;-;-;-;-;-;-;-;-;-;-;-;-;-;-;-;-;-;-;-;-;-;-;-;-;-;-;-;-;-;-;-;-;-;-;-;-;-;-;-;-;-;-;-;-;-;-;-;-;-;-;-;-;-;-;-;-;-;-;-;-;-;-;-;-;-;-;-;-;-;-;-;-;-;-;-;-;-;-;-;-	11242	-0.0189393	5.08053	0.0200118	0.889945	0.941118	ENSMUSG00000022914
Brwd3	chrX;chrX;chrX;chrX;chrX;chrX;chrX;chrX;chrX;chrX;chrX;chrX;chrX;chrX;chrX;chrX;chrX;chrX;chrX;chrX;chrX;chrX;chrX;chrX;chrX;chrX;chrX;chrX;chrX;chrX;chrX;chrX;chrX;chrX;chrX;chrX;chrX;chrX;chrX;chrX;chrX	107779451;107792889;107793837;107794295;107796424;107797846;107799022;107799952;107801126;107801290;107802455;107803212;107803477;107803905;107804842;107805679;107808736;107811555;107812492;107813345;107815127;107816917;107818433;107821853;107823502;107827718;107829253;107833339;107834751;107837908;107840352;107841635;107842361;107847588;107849043;107868412;107868951;107876820;107877283;107877514;107877705	107787376;107793047;107793934;107794458;107796576;107797917;107799162;107800008;107801204;107801415;107802575;107803367;107803538;107804016;107804924;107805803;107808843;107811668;107812657;107813421;107815276;107817010;107818616;107822020;107823727;107827846;107829387;107833492;107834855;107837948;107840452;107841705;107842461;107847809;107849203;107868510;107869101;107876879;107877312;107877572;107877952	-;-;-;-;-;-;-;-;-;-;-;-;-;-;-;-;-;-;-;-;-;-;-;-;-;-;-;-;-;-;-;-;-;-;-;-;-;-;-;-;-	12788	0.282143	4.38299	2.82814	0.119481	0.338873	ENSMUSG00000063663
Bscl2	chr19;chr19;chr19;chr19;chr19;chr19;chr19;chr19;chr19;chr19;chr19;chr19;chr19;chr19;chr19;chr19;chr19;chr19;chr19;chr19;chr19;chr19;chr19;chr19;chr19;chr19;chr19;chr19;chr19;chr19;chr19;chr19;chr19;chr19	8814831;8816692;8816940;8817867;8818472;8818472;8818472;8820373;8820373;8820373;8822535;8822535;8822535;8823554;8823554;8823554;8823830;8823830;8823830;8824770;8824770;8824770;8825031;8825031;8825031;8825278;8825278;8825278;8825445;8825445;8825445;8825828;8825828;8825828	8815228;8817148;8817148;8817932;8818788;8818788;8818788;8820454;8820454;8820454;8822678;8822678;8822678;8823688;8823688;8823688;8823927;8823927;8823927;8824911;8824911;8824911;8825097;8825097;8825097;8825346;8825346;8825346;8825525;8825525;8825525;8826047;8826047;8826047	+;+;+;+;+;+;+;+;+;+;+;+;+;+;+;+;+;+;+;+;+;+;+;+;+;+;+;+;+;+;+;+;+;+	2276	0.216039	4.92885	5.86249	0.0326702	0.176013	ENSMUSG00000071657
Bsdc1	chr4;chr4;chr4;chr4;chr4;chr4;chr4;chr4;chr4;chr4;chr4	129355472;129355735;129359023;129360616;129362787;129365720;129366217;129366491;129367568;129378830;129380834	129355498;129355795;129359139;129360783;129362841;129365835;129366285;129366569;129368038;129378933;129382225	+;+;+;+;+;+;+;+;+;+;+	2659	0.158234	4.71327	2.39488	0.148279	0.376676	ENSMUSG00000040859
Bsg	chr10;chr10;chr10;chr10;chr10;chr10;chr10;chr10;chr10;chr10;chr10;chr10;chr10;chr10;chr10	79540192;79540192;79544531;79545505;79545505;79545892;79545892;79546094;79546094;79546472;79546472;79547090;79547090;79547328;79547328	79540418;79540418;79544878;79545661;79545661;79545974;79545974;79546236;79546236;79546754;79546754;79547114;79547114;79547813;79547813	+;+;+;+;+;+;+;+;+;+;+;+;+;+;+	1752	0.115525	8.70528	0.784736	0.393794	0.6155	ENSMUSG00000023175
Bsn	chr9;chr9;chr9;chr9;chr9;chr9;chr9;chr9;chr9;chr9;chr9;chr9	107973221;107980389;107980863;107981143;107981985;107982199;107983309;107987084;107994249;108002889;108016386;108067243	107977096;107980481;107980917;107981274;107982087;107983007;107985385;107993725;107994758;108003779;108016794;108067582	-;-;-;-;-;-;-;-;-;-;-;-	15937	-0.0861045	0.751898	0.0597897	0.811125	0.898457	ENSMUSG00000032589
Bspry	chr4;chr4;chr4;chr4;chr4;chr4;chr4;chr4;chr4;chr4;chr4;chr4;chr4	62398299;62398304;62400855;62400855;62404650;62404650;62406423;62406423;62412970;62412970;62414235;62414235;62415219	62398674;62398674;62400953;62400953;62404880;62404880;62406448;62406448;62413094;62413094;62414808;62415537;62415535	+;+;+;+;+;+;+;+;+;+;+;+;+	2160	0.915229	3.76373	40.9505	3.93222e-05	0.00347713	ENSMUSG00000028392
Bst2	chr8;chr8;chr8;chr8;chr8	71986900;71987316;71988430;71989003;71989772	71987124;71987436;71988469;71989078;71990116	-;-;-;-;-	807	-0.377056	8.03848	2.7634	0.12336	0.344012	ENSMUSG00000046718
Btaf1	chr19;chr19;chr19;chr19;chr19;chr19;chr19;chr19;chr19;chr19;chr19;chr19;chr19;chr19;chr19;chr19;chr19;chr19;chr19;chr19;chr19;chr19;chr19;chr19;chr19;chr19;chr19;chr19;chr19;chr19;chr19;chr19;chr19;chr19;chr19;chr19;chr19;chr19	36903479;36922612;36926468;36928434;36933771;36935773;36939039;36939831;36943018;36943892;36944076;36946456;36947314;36950298;36955715;36957977;36958387;36959047;36960849;36963855;36965381;36966276;36966788;36968123;36969836;36971670;36971991;36972199;36973930;36974906;36977492;36977717;36979814;36980888;36981832;36986980;36987412;36988661	36903801;36922735;36926582;36928577;36933934;36935909;36939168;36939899;36943107;36943987;36944252;36946596;36947438;36950418;36955819;36958126;36958529;36959221;36961052;36964281;36965571;36966429;36966897;36968324;36969984;36971822;36972112;36972366;36974007;36975035;36977633;36977847;36979939;36981040;36982043;36987139;36987582;36991457	+;+;+;+;+;+;+;+;+;+;+;+;+;+;+;+;+;+;+;+;+;+;+;+;+;+;+;+;+;+;+;+;+;+;+;+;+;+	8509	0.0761505	7.16874	0.158511	0.697804	0.832246	ENSMUSG00000040565
Btbd1	chr7;chr7;chr7;chr7;chr7;chr7;chr7;chr7	81441822;81443906;81446744;81450706;81455490;81465663;81467943;81478721	81443474;81444052;81446831;81450898;81455687;81465768;81468099;81479179	-;-;-;-;-;-;-;-	3001	0.259572	6.75073	10.6501	0.00697646	0.0753896	ENSMUSG00000025103
Btbd10	chr7;chr7;chr7;chr7;chr7;chr7;chr7;chr7;chr7;chr7;chr7	112914851;112921887;112924985;112927546;112929062;112931817;112934529;112950988;112964112;112968079;112968406	112915946;112921997;112925182;112927666;112929164;112932102;112934725;112951145;112964176;112968165;112968546	-;-;-;-;-;-;-;-;-;-;-	2563	-0.0412563	4.75043	0.115358	0.740164	0.858066	ENSMUSG00000038187
Btbd11	chr10;chr10;chr10;chr10;chr10;chr10;chr10;chr10;chr10;chr10;chr10;chr10;chr10;chr10;chr10;chr10;chr10;chr10;chr10;chr10;chr10;chr10;chr10;chr10;chr10;chr10;chr10;chr10;chr10;chr10;chr10;chr10	85222678;85382306;85397369;85434275;85434589;85434589;85460767;85460767;85463061;85463061;85465076;85465076;85466952;85466952;85467157;85467157;85467953;85467953;85469548;85469548;85476367;85476367;85481352;85481352;85483576;85483576;85487471;85487471;85490342;85490342;85494004;85494004	85224342;85382455;85397573;85434441;85434741;85434741;85460932;85460932;85463150;85463150;85465177;85465177;85467045;85467045;85467292;85467292;85468173;85468173;85469726;85469726;85476472;85476472;85481454;85481454;85483657;85483657;85487539;85487539;85490455;85490455;85496156;85496156	+;+;+;+;+;+;+;+;+;+;+;+;+;+;+;+;+;+;+;+;+;+;+;+;+;+;+;+;+;+;+;+	5955	-0.16891	3.43244	1.50042	0.244638	0.479751	ENSMUSG00000020042
Btbd19	chr4;chr4;chr4;chr4;chr4;chr4;chr4;chr4	116976416;116978168;116978395;116978611;116979416;116980926;116981136;116982526	116978058;116978293;116978526;116978679;116979475;116980979;116981337;116982855	-;-;-;-;-;-;-;-	2616	-0.546835	4.99138	23.4886	0.000429421	0.0152347	ENSMUSG00000073771
Btbd2	chr10;chr10;chr10;chr10;chr10;chr10;chr10;chr10;chr10;chr10;chr10;chr10;chr10;chr10;chr10;chr10;chr10;chr10	80478457;80478457;80479660;80479660;80480096;80480096;80480437;80480437;80481174;80481174;80482215;80482215;80483539;80483539;80484394;80484394;80491964;80491964	80479525;80479525;80479806;80479806;80480183;80480183;80480629;80480647;80481371;80481371;80482320;80482320;80483695;80483695;80484513;80484513;80492328;80492328	-;-;-;-;-;-;-;-;-;-;-;-;-;-;-;-;-;-	2461	0.0652742	4.1837	0.140723	0.714371	0.841404	ENSMUSG00000003344
Btbd6	chr12;chr12;chr12;chr12;chr12;chr12;chr12;chr12;chr12	112940102;112940183;112940296;112940679;112940679;112940873;112940873;112941124;112941124	112940132;112940602;112940602;112940769;112940769;112940991;112940991;112942560;112942560	+;+;+;+;+;+;+;+;+	2098	-0.196362	4.30822	2.1618	0.168038	0.399736	ENSMUSG00000002803
Btbd7	chr12;chr12;chr12;chr12;chr12;chr12;chr12;chr12;chr12;chr12;chr12;chr12;chr12;chr12;chr12;chr12;chr12;chr12;chr12;chr12;chr12;chr12;chr12;chr12;chr12;chr12;chr12;chr12;chr12;chr12;chr12;chr12;chr12;chr12;chr12	102747056;102747056;102747056;102754194;102754194;102754194;102756964;102756964;102756964;102760005;102760005;102760005;102761432;102761432;102761432;102774159;102774159;102774159;102777379;102777379;102777379;102778894;102778894;102778894;102802631;102803877;102803877;102803877;102806359;102806359;102806359;102807298;102844475;102844475;102844475	102752191;102752191;102752191;102754643;102754643;102754643;102757142;102757142;102757142;102760194;102760194;102760194;102761575;102761575;102761575;102774319;102774319;102774319;102777454;102777454;102777454;102779102;102779102;102779102;102802691;102804956;102804956;102804956;102806546;102806546;102806546;102807450;102844701;102844701;102844701	-;-;-;-;-;-;-;-;-;-;-;-;-;-;-;-;-;-;-;-;-;-;-;-;-;-;-;-;-;-;-;-;-;-;-	8254	0.0727986	5.45661	0.292478	0.598928	0.767007	ENSMUSG00000041702
Btbd8	chr5;chr5;chr5;chr5;chr5;chr5;chr5;chr5;chr5;chr5;chr5;chr5;chr5;chr5;chr5;chr5;chr5;chr5;chr5;chr5;chr5;chr5;chr5;chr5;chr5;chr5;chr5;chr5;chr5;chr5;chr5	107585796;107593729;107599855;107609304;107618574;107632913;107633623;107638529;107639345;107643737;107644602;107645587;107645640;107645640;107647893;107647893;107647893;107651205;107651205;107651205;107652370;107652370;107652370;107652857;107652857;107652857;107654742;107654742;107656677;107658218;107658218	107586011;107593923;107600051;107609421;107618663;107632993;107633719;107638617;107639447;107643919;107644739;107645716;107645716;107645716;107647954;107647954;107647954;107651880;107651880;107651880;107652460;107652460;107652460;107652996;107652996;107652996;107656988;107656988;107660426;107660426;107660426	+;+;+;+;+;+;+;+;+;+;+;+;+;+;+;+;+;+;+;+;+;+;+;+;+;+;+;+;+;+;+	8291	-0.280905	2.83159	2.47093	0.142949	0.369385	ENSMUSG00000111375
Btbd9	chr17;chr17;chr17;chr17;chr17;chr17;chr17;chr17;chr17;chr17;chr17;chr17;chr17;chr17;chr17;chr17;chr17;chr17;chr17;chr17;chr17;chr17;chr17	30434498;30434498;30439319;30447774;30447774;30493828;30493828;30518505;30518505;30553197;30553197;30732530;30732530;30736078;30736078;30743687;30743687;30746276;30746276;30749128;30749128;30795120;30795120	30439118;30439544;30439544;30447852;30447852;30493935;30493935;30518694;30518694;30553306;30553306;30732649;30732649;30736297;30736297;30743951;30743951;30746639;30746639;30749339;30749339;30795261;30795261	-;-;-;-;-;-;-;-;-;-;-;-;-;-;-;-;-;-;-;-;-;-;-	6857	-0.294608	5.39095	8.10203	0.0150167	0.116783	ENSMUSG00000062202
Btd	chr14;chr14;chr14;chr14;chr14;chr14;chr14	31363014;31363021;31384027;31387839;31387839;31388698;31388698	31363092;31363092;31384282;31387988;31387988;31390154;31390144	+;+;+;+;+;+;+	1942	0.199461	3.85379	2.38678	0.148907	0.377497	ENSMUSG00000021900
Btf3	chr13;chr13;chr13;chr13;chr13;chr13;chr13;chr13;chr13;chr13;chr13;chr13	98446405;98446405;98447489;98447489;98449600;98449600;98450147;98450147;98452738;98452738;98453133;98453374	98446709;98446709;98447545;98447545;98449801;98449801;98450260;98450260;98452806;98452806;98453475;98453514	-;-;-;-;-;-;-;-;-;-;-;-	1129	0.154181	9.35549	1.47484	0.248866	0.483304	ENSMUSG00000021660
Btf3l4	chr4;chr4;chr4;chr4;chr4;chr4;chr4;chr4;chr4;chr4;chr4;chr4	108671492;108671492;108675382;108675382;108676333;108676333;108683297;108683297;108687715;108687715;108690705;108691412	108674083;108674083;108675441;108675441;108676534;108676534;108683410;108683410;108687780;108687780;108690837;108691499	-;-;-;-;-;-;-;-;-;-;-;-	3255	0.153604	5.02246	0.528128	0.481887	0.682673	ENSMUSG00000028568
Btg1	chr10;chr10	96452863;96454138	96453334;96458673	+;+	5008	0.0331913	8.5246	0.0945904	0.763859	0.872356	ENSMUSG00000036478
Btg2	chr1;chr1	134002603;134006650	134005441;134006893	-;-	3083	0.142351	6.3276	1.84391	0.2001	0.43504	ENSMUSG00000020423
Btk	chrX;chrX;chrX;chrX;chrX;chrX;chrX;chrX;chrX;chrX;chrX;chrX;chrX;chrX;chrX;chrX;chrX;chrX;chrX	133443090;133446231;133447461;133448311;133450164;133451056;133451951;133455148;133455438;133456298;133457087;133457537;133459436;133459947;133466346;133469654;133473958;133474666;133483760	133443556;133446388;133447579;133448375;133450380;133451227;133452025;133455275;133455517;133456352;133457149;133457724;133459503;133460075;133466427;133469722;133474056;133474836;133483889	-;-;-;-;-;-;-;-;-;-;-;-;-;-;-;-;-;-;-	2535	-0.153216	1.56712	0.203614	0.660188	0.808434	ENSMUSG00000031264
Btla	chr16;chr16;chr16;chr16;chr16;chr16;chr16;chr16;chr16;chr16;chr16;chr16	45044700;45044700;45059407;45059407;45063069;45063069;45064516;45064519;45066614;45066614;45070712;45070712	45044824;45044824;45059727;45059727;45063104;45063104;45064674;45064674;45066660;45066660;45073258;45073258	+;+;+;+;+;+;+;+;+;+;+;+	3235	0.102523	7.75549	0.119749	0.735539	0.855345	ENSMUSG00000052013
Btrc	chr19;chr19;chr19;chr19;chr19;chr19;chr19;chr19;chr19;chr19;chr19;chr19;chr19;chr19;chr19;chr19;chr19;chr19;chr19;chr19;chr19;chr19;chr19;chr19;chr19;chr19;chr19;chr19;chr19;chr19;chr19;chr19;chr19;chr19;chr19;chr19;chr19;chr19;chr19;chr19;chr19;chr19;chr19;chr19;chr19;chr19;chr19;chr19;chr19;chr19;chr19;chr19;chr19;chr19;chr19;chr19;chr19;chr19;chr19;chr19;chr19;chr19;chr19;chr19;chr19;chr19;chr19;chr19;chr19;chr19;chr19;chr19;chr19;chr19;chr19;chr19;chr19;chr19;chr19;chr19;chr19;chr19;chr19;chr19;chr19;chr19;chr19;chr19;chr19;chr19;chr19;chr19;chr19;chr19;chr19;chr19;chr19;chr19;chr19;chr19;chr19;chr19;chr19;chr19;chr19;chr19;chr19;chr19;chr19;chr19;chr19;chr19;chr19;chr19;chr19;chr19;chr19;chr19;chr19;chr19;chr19;chr19;chr19;chr19;chr19;chr19;chr19;chr19;chr19;chr19;chr19;chr19;chr19;chr19;chr19	45352173;45352173;45352173;45352173;45352173;45352173;45352173;45352173;45352173;45387944;45394984;45394984;45394984;45394984;45411572;45411572;45411572;45411572;45411572;45411572;45411572;45444972;45444972;45444972;45444972;45444972;45444972;45444972;45459454;45459454;45459454;45459454;45459454;45459454;45459454;45459454;45459454;45491371;45491371;45491371;45491371;45491371;45491371;45491371;45491371;45496123;45496123;45496123;45496123;45496123;45496123;45496123;45496123;45496123;45501084;45501084;45501084;45501084;45501084;45501084;45501084;45501084;45501084;45501826;45501826;45501826;45501826;45501826;45501826;45501826;45501826;45501826;45502447;45502447;45502447;45502447;45502447;45502447;45502447;45502447;45502447;45504297;45504297;45504297;45504297;45504297;45504297;45504297;45504297;45504297;45505454;45505454;45505454;45505454;45505454;45505454;45505454;45505454;45505454;45507248;45507248;45507248;45507248;45507248;45507248;45507248;45507248;45507248;45507881;45507881;45507881;45507881;45507881;45507881;45507881;45507881;45507881;45515703;45515703;45515703;45515703;45515703;45515703;45515703;45515703;45515703;45517412;45517412;45517412;45517412;45517412;45517412;45517412;45517412;45517430	45352325;45352325;45352325;45352325;45352325;45352325;45352325;45352325;45352325;45388052;45395025;45395025;45395025;45395025;45411679;45411679;45411679;45411679;45411679;45411679;45411679;45445049;45445049;45445049;45445049;45445049;45445049;45445049;45459543;45459543;45459543;45459543;45459543;45459543;45459543;45459543;45459543;45491602;45491602;45491602;45491602;45491602;45491602;45491602;45491602;45496309;45496309;45496309;45496309;45496309;45496309;45496309;45496309;45496309;45501180;45501180;45501180;45501180;45501180;45501180;45501180;45501180;45501180;45501963;45501963;45501963;45501963;45501963;45501963;45501963;45501963;45501963;45502565;45502565;45502565;45502565;45502565;45502565;45502565;45502565;45502565;45504546;45504546;45504546;45504546;45504546;45504546;45504546;45504546;45504546;45505572;45505572;45505572;45505572;45505572;45505572;45505572;45505572;45505572;45507358;45507358;45507358;45507358;45507358;45507358;45507358;45507358;45507358;45507959;45507959;45507959;45507959;45507959;45507959;45507959;45507959;45507959;45515895;45515895;45515895;45515895;45515895;45515895;45515895;45515895;45515895;45521782;45521782;45521782;45521782;45521782;45521782;45521782;45521782;45521782	+;+;+;+;+;+;+;+;+;+;+;+;+;+;+;+;+;+;+;+;+;+;+;+;+;+;+;+;+;+;+;+;+;+;+;+;+;+;+;+;+;+;+;+;+;+;+;+;+;+;+;+;+;+;+;+;+;+;+;+;+;+;+;+;+;+;+;+;+;+;+;+;+;+;+;+;+;+;+;+;+;+;+;+;+;+;+;+;+;+;+;+;+;+;+;+;+;+;+;+;+;+;+;+;+;+;+;+;+;+;+;+;+;+;+;+;+;+;+;+;+;+;+;+;+;+;+;+;+;+;+;+;+;+;+	6476	0.0676653	4.12123	0.48935	0.497856	0.695664	ENSMUSG00000025217
Bub1	chr2;chr2;chr2;chr2;chr2;chr2;chr2;chr2;chr2;chr2;chr2;chr2;chr2;chr2;chr2;chr2;chr2;chr2;chr2;chr2;chr2;chr2;chr2;chr2;chr2;chr2;chr2;chr2;chr2;chr2;chr2;chr2;chr2;chr2;chr2;chr2;chr2;chr2;chr2;chr2;chr2;chr2;chr2;chr2;chr2;chr2;chr2;chr2;chr2;chr2	127642120;127642120;127644938;127644938;127646102;127646102;127646394;127646394;127646729;127646729;127647200;127647200;127648146;127648146;127649729;127649729;127650887;127650887;127652529;127652529;127654868;127654868;127655749;127655749;127656558;127656558;127656759;127656759;127658009;127658009;127659172;127659172;127661133;127661133;127663595;127663595;127663862;127663862;127665879;127665879;127667027;127667027;127669221;127669221;127671358;127671358;127671598;127671598;127673640;127673640	127643358;127643358;127645044;127645044;127646270;127646270;127646551;127646551;127646890;127646890;127647315;127647315;127648289;127648289;127649931;127649931;127650974;127650974;127652703;127652703;127654949;127654949;127655845;127655845;127656668;127656668;127656887;127656887;127658067;127658067;127659398;127659398;127661284;127661284;127663776;127663779;127663914;127663914;127665979;127665979;127667070;127667070;127669417;127669417;127671496;127671496;127671657;127671657;127673779;127673779	-;-;-;-;-;-;-;-;-;-;-;-;-;-;-;-;-;-;-;-;-;-;-;-;-;-;-;-;-;-;-;-;-;-;-;-;-;-;-;-;-;-;-;-;-;-;-;-;-;-	4337	0.362808	6.46037	3.35783	0.0928161	0.30087	ENSMUSG00000027379
Bub1b	chr2;chr2;chr2;chr2;chr2;chr2;chr2;chr2;chr2;chr2;chr2;chr2;chr2;chr2;chr2;chr2;chr2;chr2;chr2;chr2;chr2;chr2;chr2	118428692;118430619;118435895;118437025;118440264;118443056;118445412;118445925;118448187;118452616;118453551;118454762;118456504;118457334;118460384;118461426;118462240;118462892;118465609;118467181;118468882;118470114;118471569	118428942;118430765;118435954;118437169;118440460;118443222;118445626;118446016;118448416;118452728;118453666;118454811;118456561;118457442;118460646;118461559;118462380;118462992;118465758;118467323;118469056;118470220;118472073	+;+;+;+;+;+;+;+;+;+;+;+;+;+;+;+;+;+;+;+;+;+;+	3669	0.0983598	7.12985	0.92907	0.354588	0.581695	ENSMUSG00000040084
Bub3	chr7;chr7;chr7;chr7;chr7;chr7;chr7;chr7;chr7;chr7;chr7;chr7;chr7;chr7;chr7;chr7	131162099;131162223;131162439;131162439;131163266;131163266;131165063;131165063;131167922;131167922;131169913;131169913;131170234;131170234;131172608;131172608	131162183;131162264;131162633;131162633;131163335;131163335;131165214;131165214;131168080;131168080;131170090;131170090;131170450;131170450;131173621;131173621	+;+;+;+;+;+;+;+;+;+;+;+;+;+;+;+	2112	0.111122	7.61146	1.23026	0.289582	0.524171	ENSMUSG00000066979
Bud13	chr9;chr9;chr9;chr9;chr9;chr9;chr9;chr9;chr9;chr9	46194310;46197641;46198315;46198960;46201424;46202606;46202993;46203364;46203746;46209713	46194471;46197731;46198399;46199733;46201641;46202708;46203131;46203548;46203827;46210081	+;+;+;+;+;+;+;+;+;+	2208	-0.25348	5.12235	4.2533	0.0623157	0.244974	ENSMUSG00000032077
Bud23	chr5;chr5;chr5;chr5;chr5;chr5;chr5;chr5;chr5;chr5;chr5;chr5;chr5;chr5;chr5;chr5;chr5;chr5;chr5;chr5;chr5;chr5;chr5;chr5;chr5;chr5;chr5;chr5;chr5;chr5;chr5;chr5;chr5;chr5;chr5;chr5;chr5;chr5;chr5;chr5;chr5;chr5;chr5;chr5;chr5;chr5;chr5;chr5;chr5;chr5;chr5;chr5;chr5;chr5;chr5;chr5;chr5;chr5;chr5;chr5	135081811;135081811;135081811;135081811;135081811;135082399;135082403;135082403;135082403;135082403;135084882;135084882;135084882;135084882;135085193;135085193;135085193;135085193;135085696;135085696;135085696;135085696;135085696;135086474;135086474;135086474;135086474;135086474;135087961;135087961;135087961;135087961;135087961;135089588;135089588;135089588;135089588;135089588;135089927;135089927;135089927;135089927;135090103;135090103;135090103;135090103;135090103;135092738;135092738;135092738;135092738;135092868;135092868;135092868;135092868;135093378;135093378;135093378;135093378;135093378	135082278;135082278;135082278;135082278;135082278;135082492;135082492;135082492;135082492;135082492;135084940;135084940;135084940;135084940;135085238;135085238;135085238;135085238;135085781;135085781;135085781;135085781;135085781;135086524;135086524;135086524;135086524;135086524;135088057;135088057;135088057;135088057;135088057;135089684;135089684;135089684;135089684;135089684;135090009;135090009;135090009;135090009;135090198;135090198;135090198;135090198;135090198;135092775;135092775;135092775;135092775;135093029;135093029;135093029;135093029;135093813;135093813;135093813;135093813;135093813	-;-;-;-;-;-;-;-;-;-;-;-;-;-;-;-;-;-;-;-;-;-;-;-;-;-;-;-;-;-;-;-;-;-;-;-;-;-;-;-;-;-;-;-;-;-;-;-;-;-;-;-;-;-;-;-;-;-;-;-	1813	-0.219876	5.77508	1.63789	0.225763	0.458494	ENSMUSG00000005378
Bud31	chr5;chr5;chr5;chr5;chr5;chr5;chr5;chr5;chr5;chr5;chr5;chr5;chr5;chr5;chr5;chr5;chr5	145077186;145077186;145077247;145078115;145078115;145078115;145079258;145079258;145079258;145081709;145081709;145083253;145083253;145083253;145084645;145084645;145084645	145077252;145077252;145077373;145078246;145078246;145078246;145079377;145079377;145079377;145081831;145081831;145083419;145083419;145083419;145084888;145084888;145084888	+;+;+;+;+;+;+;+;+;+;+;+;+;+;+;+;+	974	0.22929	6.17805	3.24371	0.0978822	0.30835	ENSMUSG00000038722
Bysl	chr17;chr17;chr17;chr17;chr17;chr17;chr17	47910256;47913317;47913563;47914781;47915180;47917764;47921832	47912823;47913419;47913723;47914914;47915318;47917926;47922417	-;-;-;-;-;-;-	3854	-0.234768	6.96233	7.32102	0.0194432	0.135439	ENSMUSG00000023988
Bzw1	chr1;chr1;chr1;chr1;chr1;chr1;chr1;chr1;chr1;chr1;chr1;chr1	58432057;58433361;58436835;58438163;58439238;58439866;58440273;58440500;58442046;58442774;58443391;58444194	58432375;58433434;58437011;58438257;58439303;58440001;58440382;58440670;58442192;58442912;58443513;58446513	+;+;+;+;+;+;+;+;+;+;+;+	3877	0.234473	9.40282	1.56914	0.235138	0.467927	ENSMUSG00000051223
Bzw2	chr12;chr12;chr12;chr12;chr12;chr12;chr12;chr12;chr12;chr12;chr12;chr12	36141834;36142966;36154261;36157495;36159704;36163967;36168986;36170718;36173934;36179991;36184890;36206667	36142308;36143088;36154399;36157641;36159874;36164076;36169121;36170783;36174037;36180167;36184954;36206824	-;-;-;-;-;-;-;-;-;-;-;-	1871	0.0593068	7.90101	0.380422	0.549163	0.730733	ENSMUSG00000020547
C030006K11Rik	chr15;chr15;chr15;chr15;chr15;chr15	76605665;76605665;76607371;76607371;76607793;76607855	76607183;76607183;76607419;76607419;76608045;76608045	-;-;-;-;-;-	1821	-0.0601252	4.2723	0.204754	0.659241	0.807886	ENSMUSG00000116138
C130026I21Rik	chr1;chr1;chr1;chr1;chr1;chr1;chr1;chr1;chr1;chr1;chr1;chr1;chr1;chr1;chr1	85224065;85224065;85226020;85226020;85231824;85231824;85232235;85232235;85235107;85237416;85237416;85238458;85238458;85247754;85247754	85224857;85224857;85226100;85226100;85231904;85231904;85232297;85232297;85235190;85237587;85237587;85238620;85238620;85248287;85248287	-;-;-;-;-;-;-;-;-;-;-;-;-;-;-	1971	-0.987347	-0.151906	14.1624	0.00281105	0.0450415	ENSMUSG00000052477
C130083M11Rik	chr5;chr5;chr5;chr5;chr5;chr5;chr5;chr5	52357326;52358996;52359371;52359732;52360326;52367748;52372009;52373625	52358515;52359219;52359432;52359859;52360439;52367859;52372098;52373775	-;-;-;-;-;-;-;-	2071	0.292941	2.32352	1.27992	0.280894	0.516208	ENSMUSG00000106464
C1d	chr11;chr11;chr11;chr11;chr11;chr11;chr11;chr11;chr11;chr11	17207547;17207688;17212648;17212648;17213609;17213609;17213951;17213951;17216531;17216531	17207658;17208007;17212794;17212794;17213675;17213675;17214006;17214006;17219176;17219176	+;+;+;+;+;+;+;+;+;+	3348	0.436211	5.68013	2.90906	0.114843	0.33335	ENSMUSG00000000581
C1galt1	chr6;chr6;chr6;chr6	7845224;7863905;7866376;7871054	7845394;7864141;7867043;7872042	+;+;+;+	2065	0.556765	5.17105	4.47158	0.0569801	0.23448	ENSMUSG00000042460
C1galt1c1	chrX;chrX	37719660;37723855	37721000;37724020	-;-	1507	0.341914	3.61825	3.04415	0.107589	0.323755	ENSMUSG00000048970
C1qbp	chr11;chr11;chr11;chr11;chr11;chr11	70868672;70869254;70869515;70870836;70872996;70873551	70869070;70869376;70869610;70870929;70873146;70873852	-;-;-;-;-;-	1165	-0.128543	8.63216	1.9375	0.189772	0.424881	ENSMUSG00000018446
C1ql3	chr2;chr2	13006698;13015071	13009255;13015675	-;-	3163	-0.363379	1.80167	1.61624	0.228661	0.460793	ENSMUSG00000049630
C1qtnf12	chr4;chr4;chr4;chr4;chr4;chr4;chr4;chr4	156046769;156049000;156049225;156049437;156050051;156050323;156050539;156050861	156047194;156049116;156049345;156049588;156050159;156050413;156050617;156051086	+;+;+;+;+;+;+;+	1321	0.283105	3.93465	2.27885	0.158052	0.388683	ENSMUSG00000023571
C1qtnf6	chr15;chr15;chr15;chr15;chr15;chr15;chr15;chr15;chr15;chr15	78407546;78407546;78407546;78409554;78411428;78411428;78411428;78413718;78413718;78413718	78409598;78409387;78409387;78409598;78411668;78411668;78411668;78413851;78413851;78413851	-;-;-;-;-;-;-;-;-;-	2428	0.55286	2.0963	7.76876	0.0168757	0.125298	ENSMUSG00000022440
C2cd2	chr16;chr16;chr16;chr16;chr16;chr16;chr16;chr16;chr16;chr16;chr16;chr16;chr16;chr16	97656409;97669792;97671353;97676329;97677420;97678308;97680810;97682789;97684473;97687288;97691214;97693390;97713806;97723255	97660776;97670116;97671480;97676442;97677594;97678432;97680874;97682894;97684596;97687410;97691318;97693509;97713904;97723833	-;-;-;-;-;-;-;-;-;-;-;-;-;-	6556	-0.0634048	2.81521	0.101753	0.75544	0.867896	ENSMUSG00000045975
C2cd2l	chr9;chr9;chr9;chr9;chr9;chr9;chr9;chr9;chr9;chr9;chr9;chr9;chr9;chr9;chr9;chr9;chr9;chr9;chr9;chr9;chr9;chr9;chr9;chr9;chr9;chr9;chr9;chr9	44220534;44220534;44224803;44224803;44225175;44225175;44225452;44225452;44226177;44226177;44226444;44226444;44226661;44226661;44227403;44227403;44227603;44227603;44227808;44227808;44228005;44228005;44228297;44228297;44228880;44228880;44230832;44230832	44222564;44222564;44225088;44225088;44225308;44225311;44225553;44225553;44226351;44226351;44226571;44226571;44226725;44226725;44227511;44227511;44227714;44227714;44227924;44227924;44228115;44228115;44228416;44228416;44228975;44228975;44231579;44231579	-;-;-;-;-;-;-;-;-;-;-;-;-;-;-;-;-;-;-;-;-;-;-;-;-;-;-;-	4337	0.158269	5.24959	1.59312	0.231749	0.464531	ENSMUSG00000032120
C2cd3	chr7;chr7;chr7;chr7;chr7;chr7;chr7;chr7;chr7;chr7;chr7;chr7;chr7;chr7;chr7;chr7;chr7;chr7;chr7;chr7;chr7;chr7;chr7;chr7;chr7;chr7;chr7;chr7;chr7;chr7;chr7;chr7;chr7	100021440;100023471;100029175;100039286;100040140;100044375;100044962;100048875;100055165;100056069;100056924;100059539;100062533;100065256;100067651;100068858;100071722;100073947;100075184;100076380;100079257;100079944;100081178;100084965;100089380;100090239;100092564;100093514;100097919;100100776;100103810;100108984;100118586	100021703;100023740;100029332;100039509;100040387;100044507;100045051;100049022;100055313;100056278;100057036;100059657;100062655;100065747;100067802;100069104;100071902;100074130;100075356;100076503;100079525;100080033;100081780;100085303;100089518;100090303;100092769;100093647;100098080;100100996;100104698;100109095;100119366	+;+;+;+;+;+;+;+;+;+;+;+;+;+;+;+;+;+;+;+;+;+;+;+;+;+;+;+;+;+;+;+;+	7812	-0.27191	6.22186	5.4937	0.0378093	0.190964	ENSMUSG00000047248
C2cd5	chr6;chr6;chr6;chr6;chr6;chr6;chr6;chr6;chr6;chr6;chr6;chr6;chr6;chr6;chr6;chr6;chr6;chr6;chr6;chr6;chr6;chr6;chr6;chr6;chr6;chr6;chr6;chr6;chr6;chr6;chr6;chr6;chr6;chr6;chr6;chr6;chr6;chr6;chr6;chr6;chr6;chr6;chr6;chr6;chr6;chr6;chr6;chr6;chr6;chr6;chr6;chr6;chr6;chr6;chr6;chr6;chr6;chr6;chr6;chr6;chr6;chr6;chr6;chr6;chr6;chr6;chr6;chr6;chr6;chr6;chr6;chr6;chr6;chr6;chr6;chr6;chr6;chr6;chr6;chr6;chr6;chr6;chr6;chr6;chr6;chr6;chr6;chr6;chr6;chr6;chr6;chr6;chr6;chr6;chr6;chr6;chr6;chr6;chr6;chr6;chr6;chr6;chr6;chr6;chr6;chr6;chr6;chr6;chr6;chr6;chr6;chr6;chr6;chr6;chr6;chr6;chr6;chr6;chr6;chr6;chr6;chr6;chr6;chr6;chr6;chr6;chr6;chr6;chr6;chr6;chr6;chr6;chr6;chr6;chr6;chr6;chr6;chr6;chr6;chr6;chr6;chr6;chr6;chr6;chr6;chr6;chr6;chr6;chr6;chr6;chr6;chr6;chr6;chr6;chr6;chr6;chr6;chr6;chr6;chr6;chr6;chr6;chr6;chr6;chr6;chr6;chr6;chr6;chr6;chr6;chr6;chr6;chr6;chr6;chr6;chr6;chr6;chr6;chr6;chr6;chr6;chr6;chr6;chr6;chr6;chr6;chr6;chr6;chr6;chr6;chr6;chr6;chr6;chr6;chr6;chr6;chr6;chr6;chr6;chr6;chr6;chr6;chr6;chr6;chr6;chr6;chr6;chr6;chr6;chr6;chr6;chr6;chr6;chr6;chr6;chr6;chr6;chr6;chr6;chr6;chr6;chr6;chr6;chr6;chr6;chr6;chr6;chr6;chr6;chr6;chr6;chr6;chr6;chr6;chr6;chr6;chr6;chr6;chr6;chr6;chr6;chr6;chr6;chr6;chr6;chr6;chr6;chr6;chr6;chr6;chr6;chr6;chr6;chr6;chr6;chr6;chr6;chr6;chr6;chr6;chr6;chr6;chr6;chr6;chr6	142956646;142956646;142956646;142956646;142956646;142956646;142956646;142956646;142956646;142956646;142958928;142958928;142958928;142958928;142958928;142958928;142958928;142958928;142958928;142958928;142963609;142963609;142963609;142963609;142963609;142963609;142963609;142963609;142963609;142963609;142965054;142965054;142966050;142966050;142966050;142966050;142966050;142966050;142966050;142974886;142974886;142974886;142974886;142974886;142974886;142974886;142974886;142974886;142974886;142975299;142975299;142975299;142975299;142975299;142975299;142975299;142975299;142975299;142975299;142975848;142975848;142975848;142975848;142975848;142975848;142975848;142975848;142975848;142975848;142976504;142976504;142976504;142976504;142976504;142976504;142976504;142976504;142976504;142976504;142976971;142976971;142976971;142976971;142976971;142976971;142976971;142976971;142976971;142976971;142977288;142977288;142977288;142977288;142977288;142977288;142977288;142977288;142977288;142977288;142980748;142980748;142980748;142980748;142980748;142980748;142980748;142980748;142980748;142980748;142981961;142981961;142981961;142981961;142981961;142981961;142981961;142981961;142981961;142981961;142984549;142984549;142984549;142984549;142984549;142984549;142984549;142984549;142984549;142984549;142987078;142987078;142987078;142987078;142987078;142987078;142987078;142987078;142987078;142987078;142992769;142992769;142992769;142992769;142992769;142992769;142992769;142992769;142992769;142992769;142995851;142995851;142995851;142995851;142995851;142995851;142995851;142995851;142995851;142995851;143004872;143004872;143004872;143004872;143007479;143007479;143007479;143007479;143007479;143007479;143007479;143007479;143007479;143007479;143011912;143011912;143011912;143011912;143012782;143012782;143012782;143012782;143012782;143012782;143012782;143012782;143012782;143012782;143018269;143018269;143018269;143018269;143019389;143019389;143019389;143019389;143019389;143023989;143023989;143023989;143023989;143023989;143023989;143023989;143023989;143023989;143023989;143025595;143025595;143025595;143025595;143025595;143025595;143025595;143025595;143025595;143025595;143027059;143027059;143027059;143027059;143027059;143027059;143027059;143027059;143027059;143027059;143028889;143028889;143028889;143028889;143028889;143028889;143028889;143028889;143028889;143036325;143036325;143036325;143036325;143036325;143036325;143036325;143036325;143036325;143036325;143045404;143045404;143045404;143045404;143045404;143045404;143045404;143045404;143045404;143045404;143045659;143045659;143045659;143045659;143045659;143045659;143045659;143045659;143045659;143045659	142957862;142957862;142957862;142957862;142957862;142957862;142957862;142957862;142957862;142957862;142959074;142959074;142959074;142959074;142959074;142959074;142959074;142959074;142959074;142959074;142963799;142963799;142963799;142963799;142963799;142963799;142963799;142963799;142963799;142963799;142965155;142965155;142966100;142966100;142966100;142966100;142966100;142966100;142966100;142974972;142974972;142974972;142974972;142974972;142974972;142974972;142974972;142974972;142974972;142975386;142975386;142975386;142975386;142975386;142975386;142975386;142975386;142975386;142975386;142975937;142975937;142975937;142975937;142975937;142975937;142975937;142975937;142975937;142975937;142976602;142976602;142976602;142976602;142976602;142976602;142976602;142976602;142976602;142976602;142977032;142977032;142977032;142977032;142977032;142977032;142977032;142977032;142977032;142977032;142977351;142977351;142977351;142977351;142977351;142977351;142977351;142977351;142977351;142977351;142980888;142980888;142980888;142980888;142980888;142980888;142980888;142980888;142980888;142980888;142982125;142982125;142982125;142982125;142982125;142982125;142982125;142982125;142982125;142982125;142984735;142984735;142984735;142984735;142984735;142984735;142984735;142984735;142984735;142984735;142987269;142987269;142987269;142987269;142987269;142987269;142987269;142987269;142987269;142987269;142992864;142992864;142992864;142992864;142992864;142992864;142992864;142992864;142992864;142992864;142995965;142995965;142995965;142995965;142995965;142995965;142995965;142995965;142995965;142995965;143004937;143004937;143004937;143004937;143007587;143007587;143007587;143007587;143007587;143007587;143007587;143007587;143007587;143007587;143011944;143011944;143011944;143011944;143012867;143012867;143012867;143012867;143012867;143012867;143012867;143012867;143012867;143012867;143018420;143018420;143018420;143018420;143019513;143019513;143019513;143019513;143019513;143024187;143024187;143024187;143024187;143024187;143024187;143024187;143024187;143024187;143024187;143025750;143025750;143025750;143025750;143025750;143025750;143025750;143025750;143025750;143025750;143027154;143027154;143027154;143027154;143027154;143027154;143027154;143027154;143027154;143027154;143029060;143029060;143029060;143029060;143029060;143029060;143029060;143029060;143029060;143036411;143036411;143036411;143036411;143036411;143036411;143036411;143036411;143036411;143036411;143045522;143045522;143045522;143045522;143045522;143045522;143045522;143045522;143045522;143045522;143045878;143045878;143045878;143045878;143045878;143045878;143045878;143045878;143045878;143045878	-;-;-;-;-;-;-;-;-;-;-;-;-;-;-;-;-;-;-;-;-;-;-;-;-;-;-;-;-;-;-;-;-;-;-;-;-;-;-;-;-;-;-;-;-;-;-;-;-;-;-;-;-;-;-;-;-;-;-;-;-;-;-;-;-;-;-;-;-;-;-;-;-;-;-;-;-;-;-;-;-;-;-;-;-;-;-;-;-;-;-;-;-;-;-;-;-;-;-;-;-;-;-;-;-;-;-;-;-;-;-;-;-;-;-;-;-;-;-;-;-;-;-;-;-;-;-;-;-;-;-;-;-;-;-;-;-;-;-;-;-;-;-;-;-;-;-;-;-;-;-;-;-;-;-;-;-;-;-;-;-;-;-;-;-;-;-;-;-;-;-;-;-;-;-;-;-;-;-;-;-;-;-;-;-;-;-;-;-;-;-;-;-;-;-;-;-;-;-;-;-;-;-;-;-;-;-;-;-;-;-;-;-;-;-;-;-;-;-;-;-;-;-;-;-;-;-;-;-;-;-;-;-;-;-;-;-;-;-;-;-;-;-;-;-;-;-;-;-;-;-;-;-;-;-;-;-;-;-;-;-;-;-;-;-	4714	0.144119	5.89471	1.72531	0.214271	0.447649	ENSMUSG00000030279
C3	chr17;chr17;chr17;chr17;chr17;chr17;chr17;chr17;chr17;chr17;chr17;chr17;chr17;chr17;chr17;chr17;chr17;chr17;chr17;chr17;chr17;chr17;chr17;chr17;chr17;chr17;chr17;chr17;chr17;chr17;chr17;chr17;chr17;chr17;chr17;chr17;chr17;chr17;chr17;chr17;chr17	57510967;57511251;57511467;57512297;57512656;57513190;57514334;57514532;57516239;57516411;57516589;57517165;57518572;57519605;57520766;57521676;57522114;57522729;57524085;57524266;57525459;57525798;57526540;57527094;57527973;57528323;57528889;57529196;57529789;57530121;57530831;57531063;57531287;57531644;57531853;57532035;57532216;57532997;57533166;57533693;57534956	57511154;57511386;57511550;57512380;57512745;57513295;57514423;57514619;57516290;57516501;57516648;57517323;57518735;57519761;57520864;57521835;57522189;57522932;57524171;57524332;57525671;57525940;57526625;57527202;57528173;57528394;57529018;57529351;57529995;57530330;57530977;57531178;57531413;57531746;57531943;57532117;57532310;57533067;57533331;57533882;57535136	-;-;-;-;-;-;-;-;-;-;-;-;-;-;-;-;-;-;-;-;-;-;-;-;-;-;-;-;-;-;-;-;-;-;-;-;-;-;-;-;-	5139	-1.67502	2.27916	100.692	4.18649e-07	0.000194532	ENSMUSG00000024164
C330018D20Rik	chr18;chr18;chr18;chr18;chr18	57088901;57091595;57095473;57106456;57108406	57090993;57091651;57095590;57106556;57108451	-;-;-;-;-	2415	-0.156699	3.6068	0.385278	0.546864	0.728716	ENSMUSG00000024592
C430042M11Rik	chr17;chr17;chr17;chr17	84159101;84159101;84161645;84161645	84160542;84160403;84161847;84161847	-;-;-;-	1645	0.505324	0.667994	4.4341	0.0574822	0.235072	ENSMUSG00000097254
C4a	chr17;chr17;chr17;chr17;chr17;chr17;chr17;chr17;chr17;chr17;chr17;chr17;chr17;chr17;chr17;chr17;chr17;chr17;chr17;chr17;chr17;chr17;chr17;chr17;chr17;chr17;chr17;chr17;chr17;chr17;chr17;chr17;chr17;chr17;chr17;chr17;chr17;chr17;chr17;chr17;chr17;chr17;chr17;chr17;chr17;chr17;chr17;chr17;chr17;chr17;chr17;chr17;chr17;chr17;chr17;chr17;chr17;chr17;chr17;chr17;chr17;chr17;chr17;chr17;chr17;chr17;chr17;chr17;chr17;chr17;chr17;chr17;chr17;chr17;chr17;chr17;chr17;chr17;chr17;chr17;chr17;chr17	35028069;35028069;35028453;35028453;35028870;35028870;35029088;35029088;35029264;35029264;35029475;35029475;35030091;35030091;35030295;35030295;35030480;35030480;35030747;35030747;35031800;35031800;35032367;35032367;35032612;35032612;35033039;35033039;35033299;35033299;35033509;35033509;35033769;35033769;35034003;35034003;35034324;35034324;35034499;35034499;35035036;35035036;35035368;35035368;35035697;35035697;35035872;35035872;35036070;35036070;35036517;35036517;35036804;35036804;35037353;35037353;35038155;35038155;35038435;35038435;35038762;35038762;35039024;35039024;35039498;35039498;35039706;35039706;35040345;35040345;35040542;35040542;35040918;35040918;35041086;35041086;35041365;35041365;35042024;35042024;35042317;35042317	35028315;35028315;35028585;35028585;35028953;35028953;35029186;35029186;35029353;35029353;35029577;35029577;35030165;35030165;35030385;35030385;35030660;35030660;35030840;35030840;35031859;35031859;35032534;35032534;35032844;35032844;35033210;35033210;35033415;35033415;35033665;35033665;35033844;35033844;35034211;35034211;35034413;35034413;35034550;35034550;35035239;35035239;35035507;35035507;35035767;35035767;35035977;35035977;35036264;35036264;35036591;35036591;35036930;35036930;35037511;35037511;35038340;35038340;35038620;35038620;35038938;35038938;35039139;35039139;35039630;35039630;35039811;35039811;35040441;35040441;35040624;35040624;35041006;35041006;35041156;35041156;35041566;35041566;35042216;35042216;35042436;35042430	-;-;-;-;-;-;-;-;-;-;-;-;-;-;-;-;-;-;-;-;-;-;-;-;-;-;-;-;-;-;-;-;-;-;-;-;-;-;-;-;-;-;-;-;-;-;-;-;-;-;-;-;-;-;-;-;-;-;-;-;-;-;-;-;-;-;-;-;-;-;-;-;-;-;-;-;-;-;-;-;-;-	5367	0.862924	-0.447533	5.5829	0.0366504	0.187387	ENSMUSG00000015451
C77080	chr4;chr4;chr4;chr4;chr4;chr4;chr4;chr4;chr4;chr4;chr4;chr4;chr4;chr4;chr4;chr4;chr4;chr4;chr4;chr4;chr4;chr4;chr4;chr4;chr4;chr4;chr4;chr4	129113371;129113371;129113371;129113371;129115608;129115608;129115608;129115608;129118191;129118191;129118191;129118191;129119145;129119145;129119145;129119145;129119500;129119500;129119500;129119500;129119636;129119636;129119636;129119636;129121520;129132799;129141914;129155124	129115270;129115270;129115270;129115270;129118109;129118109;129118109;129118109;129118304;129118304;129118304;129118304;129119265;129119265;129119265;129119265;129119555;129119555;129119555;129119555;129119806;129119806;129119806;129119806;129121704;129133011;129142236;129155197	-;-;-;-;-;-;-;-;-;-;-;-;-;-;-;-;-;-;-;-;-;-;-;-;-;-;-;-	5659	-0.189457	0.829597	0.680951	0.425725	0.640591	ENSMUSG00000050390
C87436	chr6;chr6;chr6;chr6;chr6;chr6;chr6;chr6;chr6;chr6;chr6;chr6;chr6;chr6;chr6;chr6;chr6;chr6;chr6;chr6;chr6;chr6;chr6;chr6;chr6;chr6;chr6;chr6;chr6;chr6;chr6;chr6;chr6;chr6;chr6;chr6;chr6;chr6;chr6;chr6;chr6;chr6;chr6;chr6;chr6;chr6;chr6;chr6;chr6;chr6;chr6;chr6;chr6;chr6;chr6;chr6;chr6;chr6;chr6;chr6;chr6;chr6;chr6;chr6;chr6;chr6;chr6;chr6;chr6;chr6;chr6;chr6;chr6;chr6;chr6;chr6;chr6;chr6;chr6;chr6;chr6	86415358;86415358;86415380;86415628;86415628;86415656;86415656;86415656;86420709;86420709;86420709;86420709;86420709;86420709;86420709;86420709;86422416;86422416;86422416;86422416;86422416;86422416;86422416;86422416;86424293;86424293;86424293;86424293;86424293;86424293;86424323;86424323;86426743;86426743;86426743;86426743;86426743;86426743;86426743;86426743;86430591;86430591;86430591;86430591;86430591;86430591;86430591;86430591;86431242;86434798;86434798;86434798;86434798;86434798;86434798;86434798;86434798;86439563;86439563;86439563;86439563;86439563;86439563;86439563;86439563;86442783;86442783;86442783;86442783;86442783;86442783;86442783;86442783;86446728;86446728;86446728;86446728;86446728;86446728;86446728;86446728	86415469;86415465;86415469;86415776;86416240;86415829;86415829;86416240;86420957;86420957;86420957;86420957;86420957;86420957;86420957;86420957;86423250;86423250;86423250;86423250;86423250;86423250;86423250;86423250;86424403;86424403;86424403;86424403;86424403;86424403;86424403;86424403;86426847;86426847;86426847;86426847;86426847;86426847;86426847;86426847;86430695;86430695;86430695;86430695;86430695;86430695;86430695;86430695;86431295;86434905;86434905;86434905;86434905;86434905;86434905;86434905;86434905;86439663;86439663;86439663;86439663;86439663;86439663;86439663;86439663;86442945;86442945;86442945;86442945;86442945;86442945;86442945;86442945;86447369;86447369;86447369;86447369;86447369;86447369;86447369;86447369	+;+;+;+;+;+;+;+;+;+;+;+;+;+;+;+;+;+;+;+;+;+;+;+;+;+;+;+;+;+;+;+;+;+;+;+;+;+;+;+;+;+;+;+;+;+;+;+;+;+;+;+;+;+;+;+;+;+;+;+;+;+;+;+;+;+;+;+;+;+;+;+;+;+;+;+;+;+;+;+;+	3198	0.203496	3.66063	2.89601	0.11513	0.333924	ENSMUSG00000046679
C8g	chr2;chr2;chr2;chr2;chr2;chr2;chr2;chr2;chr2;chr2;chr2;chr2;chr2;chr2	25388662;25388662;25388917;25388917;25389026;25389026;25389410;25389410;25389601;25389601;25389851;25389851;25390106;25391540	25388835;25388835;25388955;25388955;25389127;25389127;25389517;25389517;25389671;25389671;25389987;25389987;25390518;25391731	-;-;-;-;-;-;-;-;-;-;-;-;-;-	1236	0.387976	0.787484	4.21727	0.0630067	0.245965	ENSMUSG00000015083
C920006O11Rik	chr9;chr9;chr9;chr9	78083196;78083853;78084281;78085107	78083317;78084024;78084375;78086164	+;+;+;+	1447	-0.0933526	0.191458	0.0728539	0.791995	0.888568	ENSMUSG00000097574
C9orf72	chr4;chr4;chr4;chr4;chr4;chr4;chr4;chr4;chr4;chr4;chr4;chr4;chr4;chr4;chr4;chr4;chr4;chr4;chr4;chr4;chr4	35191285;35191285;35193185;35193185;35194137;35194137;35196973;35196973;35205768;35205768;35211292;35211292;35213009;35213009;35213549;35213549;35217213;35217213;35218414;35225788;35225788	35193068;35193068;35193294;35193294;35194194;35194194;35197208;35197208;35205884;35205884;35211364;35211364;35213073;35213073;35213644;35213644;35217272;35217272;35218916;35225836;35225836	-;-;-;-;-;-;-;-;-;-;-;-;-;-;-;-;-;-;-;-;-	3151	-0.698614	3.65927	11.69	0.00537083	0.0647519	ENSMUSG00000028300
Caap1	chr4;chr4;chr4;chr4;chr4;chr4	94388316;94409299;94437356;94438659;94439502;94444699	94389653;94409372;94437431;94438743;94439702;94445033	-;-;-;-;-;-	2109	0.00599165	4.73555	0.000921838	0.976298	0.988261	ENSMUSG00000028578
Cab39	chr1;chr1;chr1;chr1;chr1;chr1;chr1;chr1;chr1;chr1;chr1;chr1;chr1;chr1;chr1;chr1;chr1;chr1;chr1;chr1;chr1;chr1;chr1;chr1;chr1;chr1;chr1;chr1;chr1	85721162;85721162;85721738;85723078;85723078;85746078;85746078;85746078;85763044;85763044;85763044;85765007;85765007;85765007;85769919;85769919;85769919;85772314;85772314;85772314;85775131;85775131;85775131;85775998;85775998;85775998;85776754;85776754;85776754	85721542;85721542;85721962;85723194;85723194;85746234;85746234;85746234;85763208;85763208;85763208;85765125;85765125;85765125;85770087;85770087;85770087;85772373;85772373;85772373;85775196;85775196;85775196;85776141;85776141;85776141;85779298;85779298;85779298	+;+;+;+;+;+;+;+;+;+;+;+;+;+;+;+;+;+;+;+;+;+;+;+;+;+;+;+;+	4148	0.15222	8.25275	1.77607	0.208264	0.443187	ENSMUSG00000036707
Cab39l	chr14;chr14;chr14;chr14;chr14;chr14;chr14;chr14;chr14;chr14;chr14;chr14;chr14;chr14;chr14;chr14;chr14;chr14;chr14;chr14;chr14;chr14;chr14;chr14;chr14;chr14;chr14;chr14;chr14;chr14;chr14;chr14;chr14;chr14;chr14;chr14;chr14;chr14;chr14;chr14;chr14;chr14;chr14	59678412;59678412;59678412;59696543;59696543;59696543;59699084;59699084;59699084;59715481;59716400;59734252;59734252;59734252;59734252;59736993;59736993;59736993;59736993;59743714;59743714;59743714;59743714;59757015;59757015;59757015;59757015;59764205;59764205;59764205;59764205;59766291;59766291;59766291;59766291;59776511;59776511;59776511;59776511;59784435;59784435;59784435;59784435	59678467;59678471;59678467;59696690;59696690;59696690;59699151;59699151;59699151;59715522;59716633;59734393;59734393;59734393;59734393;59737157;59737157;59737157;59737157;59743832;59743832;59743832;59743832;59757183;59757183;59757183;59757183;59764264;59764264;59764264;59764264;59766356;59766356;59766356;59766356;59776654;59776654;59776654;59776654;59786353;59786353;59786353;59786353	+;+;+;+;+;+;+;+;+;+;+;+;+;+;+;+;+;+;+;+;+;+;+;+;+;+;+;+;+;+;+;+;+;+;+;+;+;+;+;+;+;+;+	3336	0.302716	5.76349	1.80595	0.204839	0.439684	ENSMUSG00000021981
Cabin1	chr10;chr10;chr10;chr10;chr10;chr10;chr10;chr10;chr10;chr10;chr10;chr10;chr10;chr10;chr10;chr10;chr10;chr10;chr10;chr10;chr10;chr10;chr10;chr10;chr10;chr10;chr10;chr10;chr10;chr10;chr10;chr10;chr10;chr10;chr10;chr10;chr10	75481944;75482709;75483891;75488709;75491200;75492609;75493630;75494468;75520126;75530549;75535747;75549287;75551433;75553272;75557112;75561093;75561383;75562692;75568234;75569454;75570800;75573155;75574045;75575160;75575854;75578079;75579036;75581063;75582322;75583660;75585878;75587270;75589211;75590085;75590646;75591203;75599859	75482521;75482935;75484055;75488976;75491274;75493286;75493726;75494631;75520239;75530880;75535929;75549465;75551584;75553532;75557373;75561238;75561589;75562853;75568349;75569610;75571042;75573349;75574197;75575347;75575932;75578296;75579172;75581231;75582608;75583809;75586007;75587450;75589345;75590198;75590738;75591334;75600191	-;-;-;-;-;-;-;-;-;-;-;-;-;-;-;-;-;-;-;-;-;-;-;-;-;-;-;-;-;-;-;-;-;-;-;-;-	7460	-0.176536	7.11084	2.06568	0.177223	0.410631	ENSMUSG00000020196
Cables1	chr18;chr18;chr18;chr18;chr18;chr18;chr18;chr18;chr18;chr18;chr18;chr18;chr18;chr18;chr18;chr18;chr18;chr18;chr18	11972331;11972331;12015771;12015771;12021794;12021794;12038982;12056417;12056417;12057872;12057872;12059318;12059318;12072776;12072776;12074237;12074237;12077518;12077518	11973590;11973590;12015842;12015842;12021886;12021886;12039059;12056513;12056513;12058028;12058028;12059421;12059421;12072882;12072882;12074444;12074444;12078684;12078684	+;+;+;+;+;+;+;+;+;+;+;+;+;+;+;+;+;+;+	3343	0.98262	4.01293	4.46294	0.0571853	0.234877	ENSMUSG00000040957
Cables2	chr2;chr2;chr2;chr2;chr2;chr2;chr2;chr2;chr2;chr2	179900332;179902068;179902437;179902870;179903309;179903910;179904871;179906007;179906196;179914893	179901976;179902272;179902543;179902973;179903474;179904018;179904948;179906099;179906267;179915258	-;-;-;-;-;-;-;-;-;-	2945	-0.025089	5.2243	0.0594531	0.811575	0.898471	ENSMUSG00000038990
Cacfd1	chr2;chr2;chr2;chr2;chr2;chr2;chr2;chr2;chr2;chr2;chr2;chr2;chr2	26899938;26899938;26899938;26904105;26904105;26904105;26905496;26905496;26905496;26905955;26908385;26908900;26910033	26900117;26900117;26900117;26904177;26904177;26904177;26907447;26905621;26905621;26906861;26908492;26908991;26911101	+;+;+;+;+;+;+;+;+;+;+;+;+	3474	0.0275716	3.68741	0.0546346	0.819216	0.90331	ENSMUSG00000015488
Cacna1a	chr8;chr8;chr8;chr8;chr8;chr8;chr8;chr8;chr8;chr8;chr8;chr8;chr8;chr8;chr8;chr8;chr8;chr8;chr8;chr8;chr8;chr8;chr8;chr8;chr8;chr8;chr8;chr8;chr8;chr8;chr8;chr8;chr8;chr8;chr8;chr8;chr8;chr8;chr8;chr8;chr8;chr8;chr8;chr8;chr8;chr8;chr8;chr8;chr8;chr8;chr8;chr8;chr8;chr8;chr8;chr8;chr8;chr8;chr8;chr8;chr8;chr8;chr8;chr8;chr8;chr8;chr8;chr8;chr8;chr8;chr8;chr8;chr8;chr8;chr8;chr8;chr8;chr8;chr8;chr8;chr8;chr8;chr8;chr8;chr8;chr8;chr8;chr8;chr8;chr8;chr8;chr8;chr8;chr8;chr8;chr8;chr8;chr8;chr8;chr8;chr8;chr8;chr8;chr8;chr8;chr8;chr8;chr8;chr8;chr8;chr8;chr8;chr8;chr8;chr8;chr8;chr8;chr8;chr8;chr8;chr8;chr8;chr8;chr8;chr8;chr8;chr8;chr8;chr8;chr8;chr8;chr8;chr8;chr8;chr8;chr8;chr8;chr8;chr8;chr8;chr8;chr8;chr8;chr8;chr8;chr8;chr8;chr8;chr8;chr8;chr8;chr8;chr8;chr8;chr8;chr8;chr8;chr8;chr8;chr8;chr8;chr8;chr8;chr8;chr8;chr8;chr8;chr8;chr8;chr8;chr8;chr8;chr8;chr8;chr8;chr8;chr8;chr8;chr8;chr8;chr8;chr8;chr8;chr8;chr8;chr8;chr8;chr8	85141993;85141993;85141993;85141993;85188119;85188119;85188119;85189315;85189315;85189315;85189315;85241592;85241592;85241592;85241592;85245240;85245240;85245240;85245240;85249645;85249645;85249645;85249645;85260023;85260023;85260023;85260023;85262690;85262690;85262690;85262690;85263031;85263031;85263031;85263031;85264065;85264065;85264065;85264065;85271203;85271203;85271203;85271203;85275138;85275138;85275138;85275138;85276086;85276086;85276086;85276086;85276307;85276307;85276307;85276307;85276994;85276994;85276994;85276994;85279642;85279642;85279642;85279642;85279891;85279891;85279891;85279891;85283333;85283333;85283333;85283333;85285645;85285645;85285645;85285645;85292577;85292577;85292577;85292577;85294248;85294248;85294248;85294248;85296532;85296532;85296532;85296532;85297826;85297826;85297826;85297826;85298416;85298416;85298416;85298416;85306099;85306099;85306099;85306099;85306692;85306692;85306692;85306692;85307843;85307843;85307843;85307843;85310188;85310188;85310188;85310188;85313674;85313674;85313674;85313674;85315378;85315378;85315378;85315378;85320766;85320766;85320766;85320766;85328018;85328018;85328018;85328018;85328385;85328385;85328385;85328385;85328553;85328553;85328553;85328553;85338227;85338227;85338227;85338227;85338914;85338914;85338914;85338914;85341324;85341324;85341324;85341324;85344421;85344421;85344421;85344421;85356232;85356232;85356232;85356232;85356454;85356454;85356454;85356454;85359836;85359836;85359836;85359836;85360042;85360042;85360042;85360042;85360279;85360279;85360279;85360279;85362178;85362178;85362178;85362178;85363141;85363141;85363141;85363141;85365241;85365241;85365241;85365241;85365867;85365867;85365867;85365875;85366156	85142572;85142572;85142572;85142537;85188224;85188224;85188224;85189454;85189454;85189454;85189454;85241683;85241683;85241683;85241683;85245392;85245392;85245392;85245392;85249838;85249838;85249838;85249838;85260126;85260126;85260126;85260126;85262805;85262805;85262805;85262805;85263087;85263087;85263087;85263087;85264157;85264157;85264157;85264157;85271412;85271412;85271412;85271412;85275250;85275250;85275250;85275250;85276198;85276198;85276198;85276198;85276438;85276438;85276438;85276438;85277066;85277066;85277066;85277066;85279759;85279759;85279759;85279759;85279958;85279958;85279958;85279958;85283439;85283439;85283439;85283439;85286319;85286319;85286319;85286319;85293022;85293022;85293022;85293022;85294386;85294386;85294386;85294386;85296661;85296661;85296661;85296661;85297885;85297885;85297885;85297885;85298522;85298522;85298522;85298522;85306198;85306198;85306198;85306198;85306852;85306852;85306852;85306852;85307980;85307980;85307980;85307980;85310389;85310389;85310389;85310389;85313838;85313838;85313838;85313838;85315488;85315488;85315488;85315488;85320849;85320849;85320849;85320849;85328134;85328134;85328134;85328134;85328450;85328450;85328450;85328450;85328668;85328668;85328668;85328668;85338377;85338377;85338377;85338377;85339041;85339041;85339041;85339041;85341420;85341420;85341420;85341420;85344526;85344526;85344526;85344526;85356339;85356339;85356339;85356339;85356554;85356554;85356554;85356554;85359945;85359945;85359945;85359945;85360180;85360180;85360180;85360180;85360392;85360392;85360392;85360392;85362213;85362213;85362213;85362213;85363327;85363327;85363327;85363327;85365494;85365494;85365494;85365494;85366878;85366004;85366878;85366878;85366878	+;+;+;+;+;+;+;+;+;+;+;+;+;+;+;+;+;+;+;+;+;+;+;+;+;+;+;+;+;+;+;+;+;+;+;+;+;+;+;+;+;+;+;+;+;+;+;+;+;+;+;+;+;+;+;+;+;+;+;+;+;+;+;+;+;+;+;+;+;+;+;+;+;+;+;+;+;+;+;+;+;+;+;+;+;+;+;+;+;+;+;+;+;+;+;+;+;+;+;+;+;+;+;+;+;+;+;+;+;+;+;+;+;+;+;+;+;+;+;+;+;+;+;+;+;+;+;+;+;+;+;+;+;+;+;+;+;+;+;+;+;+;+;+;+;+;+;+;+;+;+;+;+;+;+;+;+;+;+;+;+;+;+;+;+;+;+;+;+;+;+;+;+;+;+;+;+;+;+;+;+;+;+;+;+;+;+;+	7929	-0.11619	2.42262	0.750568	0.403671	0.623471	ENSMUSG00000034656
Cacna1s	chr1;chr1;chr1;chr1;chr1;chr1;chr1;chr1;chr1;chr1;chr1;chr1;chr1;chr1;chr1;chr1;chr1;chr1;chr1;chr1;chr1;chr1;chr1;chr1;chr1;chr1;chr1;chr1;chr1;chr1;chr1;chr1;chr1;chr1;chr1;chr1;chr1;chr1;chr1;chr1;chr1;chr1;chr1;chr1;chr1;chr1;chr1;chr1;chr1;chr1;chr1;chr1;chr1;chr1;chr1;chr1;chr1;chr1;chr1;chr1;chr1;chr1;chr1;chr1;chr1;chr1;chr1;chr1;chr1;chr1;chr1;chr1;chr1;chr1;chr1;chr1;chr1;chr1;chr1;chr1;chr1;chr1;chr1;chr1;chr1;chr1;chr1	135980549;135980549;135982317;135982317;135996659;135996659;135998372;135998372;135998648;135998648;136001245;136001245;136002805;136002805;136004465;136004465;136005367;136005367;136007217;136007217;136011953;136011953;136013030;136013030;136014422;136014422;136015062;136015062;136016041;136016041;136016758;136016758;136019436;136019436;136020325;136020325;136020998;136020998;136022619;136022619;136023201;136023201;136023508;136023508;136024816;136024816;136025103;136025103;136025910;136025910;136026270;136026270;136028338;136028338;136029217;136029217;136032308;136033186;136033186;136033522;136033522;136034140;136034140;136034755;136034755;136035818;136035818;136038604;136038604;136039716;136039716;136040648;136040648;136041021;136041021;136042886;136042886;136043663;136043663;136045345;136045345;136046074;136046074;136046399;136046408;136046695;136046695	135980790;135980790;135982422;135982422;135996798;135996798;135998514;135998514;135998800;135998800;136001450;136001450;136002908;136002908;136004610;136004610;136005448;136005448;136007377;136007377;136012178;136012178;136013237;136013237;136014542;136014542;136015176;136015176;136016134;136016134;136016827;136016827;136019568;136019568;136020454;136020454;136021057;136021057;136022725;136022725;136023288;136023288;136023615;136023615;136024868;136024868;136025249;136025249;136026111;136026111;136026428;136026428;136028448;136028448;136029300;136029300;136032364;136033314;136033314;136033587;136033587;136034231;136034231;136034914;136034914;136035945;136035945;136038700;136038700;136039818;136039818;136040749;136040749;136041145;136041145;136043014;136043014;136043913;136043913;136045430;136045430;136046165;136046180;136046551;136046551;136047560;136047560	+;+;+;+;+;+;+;+;+;+;+;+;+;+;+;+;+;+;+;+;+;+;+;+;+;+;+;+;+;+;+;+;+;+;+;+;+;+;+;+;+;+;+;+;+;+;+;+;+;+;+;+;+;+;+;+;+;+;+;+;+;+;+;+;+;+;+;+;+;+;+;+;+;+;+;+;+;+;+;+;+;+;+;+;+;+;+	6350	0.326756	0.953116	0.679909	0.426345	0.641128	ENSMUSG00000026407
Cacna2d1	chr5;chr5;chr5;chr5;chr5;chr5;chr5;chr5;chr5;chr5;chr5;chr5;chr5;chr5;chr5;chr5;chr5;chr5;chr5;chr5;chr5;chr5;chr5;chr5;chr5;chr5;chr5;chr5;chr5;chr5;chr5;chr5;chr5;chr5;chr5;chr5;chr5;chr5;chr5;chr5;chr5;chr5;chr5;chr5;chr5;chr5;chr5;chr5;chr5;chr5;chr5;chr5;chr5;chr5;chr5;chr5;chr5;chr5;chr5;chr5;chr5;chr5;chr5;chr5;chr5;chr5;chr5;chr5;chr5;chr5;chr5;chr5;chr5;chr5;chr5;chr5;chr5;chr5;chr5;chr5;chr5;chr5;chr5;chr5;chr5;chr5;chr5;chr5;chr5;chr5;chr5;chr5;chr5;chr5;chr5;chr5;chr5;chr5;chr5;chr5;chr5;chr5;chr5;chr5;chr5;chr5;chr5;chr5;chr5;chr5;chr5;chr5;chr5;chr5;chr5;chr5;chr5;chr5;chr5;chr5;chr5;chr5;chr5;chr5;chr5;chr5;chr5;chr5;chr5;chr5;chr5;chr5;chr5;chr5;chr5;chr5;chr5;chr5;chr5;chr5;chr5;chr5;chr5;chr5;chr5;chr5;chr5;chr5;chr5;chr5;chr5;chr5;chr5;chr5;chr5;chr5;chr5;chr5;chr5;chr5;chr5;chr5;chr5;chr5;chr5;chr5;chr5;chr5;chr5;chr5;chr5;chr5;chr5;chr5;chr5;chr5;chr5;chr5;chr5;chr5;chr5;chr5;chr5;chr5;chr5;chr5;chr5;chr5;chr5;chr5;chr5;chr5;chr5	16139689;16139689;16139689;16139689;16139689;16217392;16217392;16217392;16217392;16217392;16230747;16230747;16230747;16230747;16230747;16367991;16367991;16367991;16367991;16367991;16399753;16399753;16399753;16399753;16399753;16417874;16417874;16417874;16417874;16417874;16451664;16451664;16451664;16451664;16451664;16469256;16469256;16469256;16469256;16469256;16471685;16471685;16471685;16471685;16471685;16472374;16472374;16472374;16472374;16472374;16504927;16504927;16504927;16504927;16504927;16507291;16507291;16507291;16507291;16507291;16517499;16517499;16517499;16517499;16517499;16518640;16518640;16518640;16518640;16518640;16519904;16519904;16519904;16519904;16519904;16522633;16522633;16522633;16522633;16522633;16524236;16524236;16524236;16524236;16524236;16525082;16525082;16525082;16525082;16525082;16527537;16531310;16531310;16531310;16531325;16531325;16532971;16532971;16532971;16532971;16532971;16538762;16538762;16538762;16538762;16538762;16545705;16545705;16545705;16545705;16545705;16546988;16546988;16547681;16547681;16547681;16547681;16547681;16554410;16554410;16554410;16554410;16554410;16557589;16557589;16557589;16557589;16557589;16558821;16558821;16558821;16558821;16558821;16559560;16559560;16559560;16559560;16559560;16560493;16560493;16560493;16560493;16560493;16561802;16561802;16561802;16561802;16561802;16562287;16562287;16562287;16562287;16562287;16562764;16562764;16562764;16562764;16562764;16563929;16563929;16563929;16563929;16563929;16564182;16564182;16564182;16564182;16564182;16566818;16566818;16566818;16566818;16566818;16567263;16567263;16567263;16567263;16567263;16570357;16570357;16570357;16570357;16570357;16570789;16570789;16570789;16570789;16570789;16575556;16575556;16575556;16575556;16575556	16140106;16140106;16140106;16140106;16140106;16217473;16217473;16217473;16217473;16217473;16230863;16230863;16230863;16230863;16230863;16368050;16368050;16368050;16368050;16368050;16399794;16399794;16399794;16399794;16399794;16418003;16418003;16418003;16418003;16418003;16451795;16451795;16451795;16451795;16451795;16469325;16469325;16469325;16469325;16469325;16471735;16471735;16471735;16471735;16471735;16472473;16472473;16472473;16472473;16472473;16505085;16505085;16505085;16505085;16505085;16507395;16507395;16507395;16507395;16507395;16517577;16517577;16517577;16517577;16517577;16518689;16518689;16518689;16518689;16518689;16519993;16519993;16519993;16519993;16519993;16522710;16522710;16522710;16522710;16522710;16524310;16524310;16524310;16524310;16524310;16525156;16525156;16525156;16525156;16525156;16527593;16531381;16531381;16531381;16531381;16531381;16533042;16533042;16533042;16533042;16533042;16538823;16538823;16538823;16538823;16538823;16545781;16545781;16545781;16545781;16545781;16547008;16547008;16547741;16547741;16547741;16547741;16547741;16554507;16554507;16554507;16554507;16554507;16557676;16557676;16557676;16557676;16557676;16558883;16558883;16558883;16558883;16558883;16559663;16559663;16559663;16559663;16559663;16560579;16560579;16560579;16560579;16560579;16561869;16561869;16561869;16561869;16561869;16562325;16562325;16562325;16562325;16562325;16562835;16562835;16562835;16562835;16562835;16564081;16564081;16564081;16564081;16564081;16564234;16564234;16564234;16564234;16564234;16566873;16566873;16566873;16566873;16566873;16567392;16567392;16567392;16567392;16567392;16570466;16570466;16570466;16570466;16570466;16570871;16570871;16570871;16570871;16570871;16579509;16579509;16579509;16579509;16579509	+;+;+;+;+;+;+;+;+;+;+;+;+;+;+;+;+;+;+;+;+;+;+;+;+;+;+;+;+;+;+;+;+;+;+;+;+;+;+;+;+;+;+;+;+;+;+;+;+;+;+;+;+;+;+;+;+;+;+;+;+;+;+;+;+;+;+;+;+;+;+;+;+;+;+;+;+;+;+;+;+;+;+;+;+;+;+;+;+;+;+;+;+;+;+;+;+;+;+;+;+;+;+;+;+;+;+;+;+;+;+;+;+;+;+;+;+;+;+;+;+;+;+;+;+;+;+;+;+;+;+;+;+;+;+;+;+;+;+;+;+;+;+;+;+;+;+;+;+;+;+;+;+;+;+;+;+;+;+;+;+;+;+;+;+;+;+;+;+;+;+;+;+;+;+;+;+;+;+;+;+;+;+;+;+;+;+;+;+;+;+;+;+	7493	-1.00925	0.22267	3.03668	0.107976	0.324392	ENSMUSG00000040118
Cacnb1	chr11;chr11;chr11;chr11;chr11;chr11;chr11;chr11;chr11;chr11;chr11;chr11;chr11;chr11;chr11;chr11;chr11;chr11;chr11;chr11;chr11;chr11;chr11;chr11;chr11;chr11;chr11;chr11;chr11;chr11;chr11;chr11;chr11;chr11;chr11;chr11;chr11;chr11;chr11;chr11;chr11;chr11;chr11;chr11;chr11;chr11;chr11;chr11;chr11;chr11;chr11;chr11;chr11;chr11;chr11;chr11;chr11;chr11;chr11;chr11;chr11;chr11;chr11;chr11;chr11;chr11;chr11;chr11;chr11;chr11;chr11;chr11;chr11;chr11;chr11;chr11;chr11;chr11	97892334;97892334;97895751;97895751;97895751;97895751;97895955;97895955;97896514;97896514;97896514;97896514;97896514;97896514;97900107;97900107;97900107;97900107;97900107;97900107;97900395;97900395;97900395;97900395;97900395;97900395;97900684;97900684;97900684;97900684;97900684;97900684;97901122;97901122;97901122;97901122;97901122;97901122;97901453;97901453;97902169;97902169;97902169;97902692;97902692;97902692;97902692;97902692;97902692;97903011;97903011;97903011;97903011;97903011;97903011;97903638;97903638;97903638;97903638;97903638;97903638;97907549;97907549;97907549;97907549;97907549;97907549;97909099;97910506;97910506;97910506;97910506;97910506;97913168;97913168;97913168;97913168;97913168	97894188;97894188;97896140;97896140;97896140;97896140;97896140;97896140;97896609;97896609;97896609;97896609;97896609;97896609;97900258;97900258;97900258;97900258;97900258;97900258;97900504;97900504;97900504;97900504;97900504;97900504;97900742;97900742;97900742;97900742;97900742;97900742;97901202;97901198;97901202;97901202;97901202;97901202;97901472;97901472;97902323;97902323;97902323;97902768;97902768;97902768;97902768;97902768;97902768;97903147;97903147;97903147;97903147;97903147;97903147;97903760;97903760;97903760;97903760;97903760;97903760;97907668;97907668;97907668;97907668;97907668;97907668;97909198;97910592;97910592;97910592;97910592;97910592;97913453;97913453;97913453;97913453;97913453	-;-;-;-;-;-;-;-;-;-;-;-;-;-;-;-;-;-;-;-;-;-;-;-;-;-;-;-;-;-;-;-;-;-;-;-;-;-;-;-;-;-;-;-;-;-;-;-;-;-;-;-;-;-;-;-;-;-;-;-;-;-;-;-;-;-;-;-;-;-;-;-;-;-;-;-;-;-	3848	1.35957	0.501601	26.3034	0.000271427	0.0118897	ENSMUSG00000020882
Cacnb3	chr15;chr15;chr15;chr15;chr15;chr15;chr15;chr15;chr15;chr15;chr15;chr15;chr15;chr15;chr15;chr15;chr15;chr15;chr15;chr15;chr15;chr15;chr15;chr15;chr15;chr15;chr15;chr15;chr15;chr15;chr15;chr15;chr15;chr15;chr15;chr15;chr15;chr15;chr15;chr15;chr15;chr15;chr15;chr15;chr15;chr15;chr15;chr15;chr15;chr15;chr15	98530209;98530209;98532648;98532648;98537369;98537369;98537369;98537369;98537695;98537695;98537695;98537695;98538220;98538220;98538220;98538220;98538567;98538567;98538567;98538570;98538840;98538840;98538840;98538840;98539058;98539058;98539058;98539281;98539281;98539281;98539281;98539497;98539497;98539497;98539497;98539820;98539820;98539820;98539820;98540190;98540190;98540190;98540190;98540383;98540383;98540383;98540383;98541138;98541138;98541138;98541138	98530401;98530401;98533094;98533094;98537491;98537491;98537491;98537491;98537817;98537817;98537817;98537817;98538335;98538335;98538335;98538335;98538631;98538631;98538631;98538631;98538859;98538859;98538859;98538859;98539138;98539138;98539138;98539339;98539339;98539339;98539339;98539606;98539606;98539606;98539606;98539971;98539971;98539971;98539971;98540285;98540285;98540285;98540285;98540532;98540532;98540532;98540532;98542417;98542417;98542417;98542417	+;+;+;+;+;+;+;+;+;+;+;+;+;+;+;+;+;+;+;+;+;+;+;+;+;+;+;+;+;+;+;+;+;+;+;+;+;+;+;+;+;+;+;+;+;+;+;+;+;+;+	3015	0.62492	2.07559	5.31847	0.0405641	0.197711	ENSMUSG00000003352
Cactin	chr10;chr10;chr10;chr10;chr10;chr10;chr10;chr10;chr10	81156937;81158272;81158955;81159453;81159744;81160137;81160703;81160924;81161298	81157280;81158839;81159100;81159615;81159858;81160329;81160822;81161210;81162085	+;+;+;+;+;+;+;+;+	2724	-0.191033	6.36722	0.374554	0.552408	0.733454	ENSMUSG00000034889
Cacul1	chr19;chr19;chr19;chr19;chr19;chr19;chr19;chr19;chr19;chr19;chr19;chr19;chr19;chr19;chr19;chr19;chr19;chr19;chr19;chr19;chr19;chr19;chr19;chr19	60513134;60513134;60513134;60517903;60517903;60517903;60522574;60522574;60525852;60531448;60531448;60531448;60533884;60533884;60533884;60551600;60551600;60551600;60552606;60552606;60552606;60568766;60568766;60568766	60517525;60517525;60517525;60517946;60517946;60517946;60522712;60522712;60525941;60531550;60531550;60531550;60533979;60533979;60533979;60551702;60551702;60551702;60552732;60552732;60552732;60569461;60569461;60569461	-;-;-;-;-;-;-;-;-;-;-;-;-;-;-;-;-;-;-;-;-;-;-;-	5790	0.225723	6.4727	2.94395	0.112913	0.331324	ENSMUSG00000033417
Cacybp	chr1;chr1;chr1;chr1;chr1;chr1	160029937;160032538;160033666;160034183;160035949;160040217	160031293;160032635;160033765;160034279;160036165;160040462	-;-;-;-;-;-	2115	0.451275	8.06493	3.98004	0.0702204	0.260908	ENSMUSG00000014226
Cad	chr5;chr5;chr5;chr5;chr5;chr5;chr5;chr5;chr5;chr5;chr5;chr5;chr5;chr5;chr5;chr5;chr5;chr5;chr5;chr5;chr5;chr5;chr5;chr5;chr5;chr5;chr5;chr5;chr5;chr5;chr5;chr5;chr5;chr5;chr5;chr5;chr5;chr5;chr5;chr5;chr5;chr5;chr5;chr5;chr5;chr5;chr5;chr5;chr5;chr5;chr5;chr5;chr5;chr5;chr5;chr5;chr5;chr5;chr5;chr5;chr5;chr5;chr5;chr5;chr5;chr5;chr5;chr5;chr5;chr5;chr5;chr5;chr5;chr5;chr5;chr5;chr5;chr5;chr5;chr5;chr5;chr5;chr5;chr5;chr5;chr5;chr5;chr5;chr5;chr5;chr5;chr5;chr5;chr5;chr5;chr5;chr5;chr5;chr5;chr5;chr5;chr5;chr5;chr5;chr5;chr5;chr5;chr5;chr5;chr5;chr5;chr5;chr5;chr5;chr5;chr5;chr5;chr5;chr5;chr5;chr5;chr5;chr5;chr5;chr5;chr5;chr5;chr5;chr5;chr5;chr5	31212124;31212124;31212124;31212587;31212587;31212587;31215413;31215413;31215413;31216021;31216021;31216021;31216325;31216325;31216325;31216777;31216777;31216777;31217123;31217123;31217123;31217443;31217443;31217443;31217825;31217825;31217825;31218172;31218172;31218172;31218461;31218461;31218461;31218801;31218801;31218801;31219122;31219122;31219122;31219545;31219545;31219545;31219806;31219806;31219806;31224032;31224032;31224032;31224325;31224325;31224325;31224744;31224744;31224744;31225450;31225450;31225450;31225707;31225707;31225707;31226018;31226018;31226018;31226359;31226359;31226359;31226863;31226863;31226863;31227639;31227639;31227639;31227912;31227912;31227912;31229209;31229209;31229209;31229646;31229646;31229646;31229901;31229901;31229901;31230162;31230162;31230162;31230486;31230486;31230486;31230835;31230835;31230835;31231342;31231342;31231342;31231614;31231614;31231614;31231938;31231938;31231938;31232433;31232433;31232433;31233153;31233153;31233153;31233299;31233299;31233299;31233562;31233562;31233562;31234018;31234018;31234437;31234437;31234437;31234695;31234695;31234695;31234939;31234939;31234939;31235233;31235233;31235233;31235437;31235437;31235437	31212380;31212380;31212380;31212726;31212726;31212726;31215542;31215542;31215542;31216163;31216163;31216163;31216466;31216466;31216466;31216948;31216948;31216948;31217308;31217308;31217308;31217555;31217555;31217555;31217970;31217970;31217970;31218303;31218303;31218303;31218694;31218694;31218694;31219022;31219022;31219022;31219310;31219310;31219310;31219669;31219669;31219669;31219936;31219936;31219936;31224144;31224144;31224144;31224569;31224569;31224569;31224990;31224990;31224990;31225548;31225548;31225548;31225931;31225931;31225931;31226200;31226200;31226200;31226577;31226577;31226577;31227030;31227030;31227030;31227821;31227821;31227821;31228016;31228016;31228016;31229448;31229448;31229448;31229727;31229727;31229727;31230067;31230067;31230067;31230326;31230326;31230326;31230617;31230617;31230617;31231036;31231036;31231036;31231532;31231532;31231532;31231754;31231754;31231754;31232039;31232039;31232039;31232529;31232529;31232529;31233197;31233197;31233197;31233468;31233468;31233468;31233636;31233636;31233636;31234230;31234047;31234562;31234562;31234562;31234850;31234850;31234850;31235040;31235040;31235040;31235327;31235327;31235327;31235823;31235823;31235823	+;+;+;+;+;+;+;+;+;+;+;+;+;+;+;+;+;+;+;+;+;+;+;+;+;+;+;+;+;+;+;+;+;+;+;+;+;+;+;+;+;+;+;+;+;+;+;+;+;+;+;+;+;+;+;+;+;+;+;+;+;+;+;+;+;+;+;+;+;+;+;+;+;+;+;+;+;+;+;+;+;+;+;+;+;+;+;+;+;+;+;+;+;+;+;+;+;+;+;+;+;+;+;+;+;+;+;+;+;+;+;+;+;+;+;+;+;+;+;+;+;+;+;+;+;+;+;+;+;+;+	7137	-0.226222	9.04266	2.26726	0.159024	0.389687	ENSMUSG00000013629
Calcb	chr7;chr7;chr7;chr7;chr7	114317878;114318970;114319309;114321210;114322143	114317957;114319065;114319449;114321396;114322600	+;+;+;+;+	962	0.505994	-0.219561	1.66746	0.221883	0.455029	ENSMUSG00000030666
Calcoco1	chr15;chr15;chr15;chr15;chr15;chr15;chr15;chr15;chr15;chr15;chr15;chr15;chr15;chr15;chr15	102615212;102616981;102617511;102617878;102618306;102618840;102619349;102619778;102622291;102624177;102624665;102626238;102627409;102627977;102630482	102615981;102617087;102617710;102617986;102618401;102618965;102619603;102619933;102622381;102624325;102624823;102626428;102627511;102628156;102630613	-;-;-;-;-;-;-;-;-;-;-;-;-;-;-	2824	0.546742	3.5276	3.90535	0.0725464	0.265369	ENSMUSG00000023055
Calcrl	chr2;chr2;chr2;chr2;chr2;chr2;chr2;chr2;chr2;chr2;chr2;chr2;chr2;chr2;chr2;chr2	84160971;84168847;84169555;84175367;84175514;84178549;84181523;84198891;84200374;84200751;84203598;84205639;84206693;84207309;84237863;84255414	84164022;84168888;84169773;84175433;84175574;84178702;84181649;84198982;84200486;84200861;84203727;84205725;84206827;84207389;84237930;84255610	-;-;-;-;-;-;-;-;-;-;-;-;-;-;-;-	4736	-0.784829	5.16634	5.8266	0.0334384	0.178851	ENSMUSG00000059588
Calhm2	chr19;chr19;chr19	47120671;47123788;47126344	47121612;47124504;47126733	-;-;-	2049	0.471658	3.73617	6.52626	0.0259258	0.155801	ENSMUSG00000033033
Calhm6	chr10;chr10	34002063;34003387	34002562;34003968	-;-	1082	-0.158162	2.76974	0.69498	0.421408	0.638351	ENSMUSG00000046031
Calm1	chr12;chr12;chr12;chr12;chr12;chr12;chr12;chr12;chr12;chr12;chr12;chr12	100165694;100166403;100168652;100168652;100169834;100169834;100171872;100171872;100172357;100172357;100172659;100172659	100165975;100166564;100168682;100168682;100169977;100169977;100171978;100171978;100172492;100172492;100176083;100176083	+;+;+;+;+;+;+;+;+;+;+;+	4287	0.277308	9.65031	2.56334	0.136387	0.361268	ENSMUSG00000001175
Calm2	chr17;chr17;chr17;chr17;chr17;chr17;chr17;chr17;chr17;chr17;chr17	87740829;87740829;87742504;87742504;87743032;87743032;87743219;87743219;87750124;87754221;87754221	87741483;87741483;87742639;87742639;87743138;87743138;87743362;87743362;87750154;87754363;87754363	-;-;-;-;-;-;-;-;-;-;-	1216	0.0649719	7.62741	0.27846	0.607716	0.773041	ENSMUSG00000036438
Calm3	chr7;chr7;chr7;chr7;chr7;chr7	16649304;16651000;16651311;16651510;16653560;16657766	16650901;16651135;16651417;16651653;16653590;16657957	-;-;-;-;-;-	2208	-0.0386102	7.75982	0.180375	0.678738	0.819098	ENSMUSG00000019370
Calr	chr8;chr8;chr8;chr8;chr8;chr8;chr8;chr8;chr8	85568717;85569573;85570694;85571007;85571203;85571500;85572491;85572879;85573337	85569473;85569665;85570837;85571120;85571412;85571594;85572694;85572980;85573560	-;-;-;-;-;-;-;-;-	1943	-0.139742	9.93017	3.91356	0.0718691	0.264255	ENSMUSG00000003814
Calr3	chr8;chr8;chr8;chr8;chr8;chr8;chr8;chr8;chr8;chr8;chr8;chr8;chr8;chr8;chr8;chr8	73178027;73178027;73179611;73179611;73181006;73181006;73181914;73181914;73185217;73185217;73188634;73188634;73188808;73192276;73197239;73197437	73178599;73178599;73179703;73179703;73181137;73181137;73182009;73182009;73185405;73185405;73188728;73188728;73189000;73192479;73197340;73197622	-;-;-;-;-;-;-;-;-;-;-;-;-;-;-;-	1863	-0.356955	0.815133	1.65569	0.223304	0.456339	ENSMUSG00000019732
Calu	chr6;chr6;chr6;chr6;chr6;chr6;chr6;chr6;chr6;chr6;chr6;chr6;chr6;chr6;chr6;chr6;chr6;chr6;chr6;chr6;chr6	29348105;29348105;29348105;29356470;29356470;29356653;29361293;29361293;29361559;29366039;29366039;29366039;29366916;29366916;29366916;29372470;29372470;29372470;29374398;29374398;29374398	29348207;29348207;29348207;29356696;29356696;29356696;29361486;29361486;29361752;29366205;29366205;29366205;29366976;29366976;29366976;29372669;29372669;29372669;29376674;29376674;29376674	+;+;+;+;+;+;+;+;+;+;+;+;+;+;+;+;+;+;+;+;+	3423	-0.0569899	7.61749	0.290223	0.600208	0.767957	ENSMUSG00000029767
Camk1d	chr2;chr2;chr2;chr2;chr2;chr2;chr2;chr2;chr2;chr2;chr2;chr2;chr2;chr2;chr2;chr2;chr2;chr2;chr2;chr2;chr2;chr2;chr2;chr2;chr2;chr2;chr2;chr2;chr2;chr2;chr2;chr2;chr2;chr2;chr2;chr2;chr2;chr2;chr2;chr2;chr2;chr2;chr2	5298268;5298268;5298268;5298268;5306307;5306307;5306350;5306350;5308102;5308102;5308102;5308102;5315803;5315803;5315803;5315803;5317900;5317900;5317900;5317900;5343993;5343993;5343993;5343993;5359480;5359480;5359480;5359480;5366800;5366800;5366800;5366800;5449881;5449881;5449881;5570460;5570460;5570460;5570460;5680725;5718957;5718957;5718957	5303912;5303912;5303912;5303912;5306424;5306424;5306424;5306424;5308189;5308189;5308189;5308189;5315881;5315881;5315881;5315881;5318012;5318012;5318012;5318012;5344068;5344068;5344068;5344068;5359606;5359606;5359606;5359606;5366938;5366938;5366938;5366938;5449955;5449955;5449955;5570591;5570591;5570591;5570591;5680857;5719573;5719573;5719573	-;-;-;-;-;-;-;-;-;-;-;-;-;-;-;-;-;-;-;-;-;-;-;-;-;-;-;-;-;-;-;-;-;-;-;-;-;-;-;-;-;-;-	7342	-0.212207	4.3509	4.08783	0.0666117	0.252898	ENSMUSG00000039145
Camk2b	chr11;chr11;chr11;chr11;chr11;chr11;chr11;chr11;chr11;chr11;chr11;chr11;chr11;chr11;chr11;chr11;chr11;chr11;chr11;chr11;chr11;chr11;chr11;chr11;chr11;chr11;chr11;chr11;chr11;chr11;chr11;chr11;chr11;chr11;chr11;chr11;chr11;chr11;chr11;chr11;chr11;chr11;chr11;chr11;chr11;chr11;chr11;chr11;chr11;chr11;chr11;chr11;chr11;chr11;chr11;chr11;chr11;chr11;chr11;chr11;chr11;chr11	5919666;5919666;5919666;5922217;5922217;5922217;5922632;5922632;5922632;5922813;5922813;5922813;5926765;5929673;5929673;5929673;5931070;5931070;5932501;5932501;5932501;5932721;5932721;5932721;5937057;5938101;5938101;5938101;5938955;5938955;5938955;5939332;5939332;5939332;5939574;5939574;5939574;5939936;5940163;5940163;5940163;5940320;5940320;5940320;5942820;5942820;5942820;5947883;5947883;5947883;5951338;5951338;5951338;5965450;5965450;5965450;5978867;5978867;5978867;6015474;6015474;6015474	5921826;5921826;5921826;5922450;5922450;5922450;5922726;5922726;5922726;5922888;5922888;5922888;5926893;5929721;5929721;5929721;5931114;5931114;5932572;5932572;5932572;5932758;5932761;5932758;5937131;5938143;5938143;5938143;5939038;5939038;5939038;5939454;5939454;5939454;5939668;5939668;5939668;5939968;5940246;5940246;5940246;5940422;5940422;5940422;5942892;5942892;5942892;5947948;5947948;5947948;5951392;5951392;5951392;5965509;5965509;5965509;5978961;5978961;5978961;6015748;6015748;6015748	-;-;-;-;-;-;-;-;-;-;-;-;-;-;-;-;-;-;-;-;-;-;-;-;-;-;-;-;-;-;-;-;-;-;-;-;-;-;-;-;-;-;-;-;-;-;-;-;-;-;-;-;-;-;-;-;-;-;-;-;-;-	4166	0.0521542	-0.0376818	0.0216001	0.885694	0.93926	ENSMUSG00000057897
Camk2d	chr3;chr3;chr3;chr3;chr3;chr3;chr3;chr3;chr3;chr3;chr3;chr3;chr3;chr3;chr3;chr3;chr3;chr3;chr3;chr3;chr3;chr3;chr3;chr3;chr3;chr3;chr3;chr3;chr3;chr3;chr3;chr3;chr3;chr3;chr3;chr3;chr3;chr3;chr3;chr3;chr3;chr3;chr3;chr3;chr3;chr3;chr3;chr3;chr3;chr3;chr3;chr3;chr3;chr3;chr3;chr3;chr3;chr3;chr3;chr3;chr3;chr3;chr3;chr3;chr3;chr3;chr3;chr3;chr3;chr3;chr3;chr3;chr3;chr3;chr3;chr3;chr3;chr3;chr3;chr3;chr3;chr3;chr3;chr3;chr3;chr3;chr3;chr3;chr3;chr3;chr3;chr3;chr3;chr3;chr3;chr3;chr3;chr3;chr3;chr3;chr3;chr3;chr3;chr3;chr3;chr3;chr3;chr3;chr3;chr3;chr3;chr3;chr3;chr3;chr3;chr3;chr3;chr3;chr3;chr3;chr3;chr3;chr3;chr3;chr3;chr3;chr3;chr3;chr3;chr3;chr3;chr3;chr3;chr3;chr3;chr3;chr3;chr3;chr3;chr3;chr3;chr3;chr3;chr3;chr3;chr3;chr3;chr3;chr3;chr3;chr3;chr3;chr3;chr3;chr3;chr3;chr3;chr3;chr3;chr3;chr3;chr3;chr3;chr3;chr3;chr3;chr3;chr3;chr3;chr3;chr3;chr3;chr3	126390600;126390600;126390600;126390600;126390600;126390600;126390600;126390600;126390600;126392715;126392715;126392715;126392715;126392715;126392715;126392715;126392715;126392715;126478309;126478309;126478309;126478309;126478309;126478309;126478309;126478309;126478309;126523056;126523056;126523056;126523056;126523056;126523056;126523056;126523056;126523056;126561163;126561163;126561163;126561163;126561163;126561163;126561163;126561163;126561163;126564434;126564434;126564434;126564434;126564434;126564434;126564434;126565423;126565423;126573550;126574009;126574009;126574009;126574009;126574009;126574009;126574009;126574009;126574009;126577604;126577604;126577604;126577604;126577604;126577604;126577604;126577604;126577604;126589013;126589013;126589013;126589013;126589013;126589013;126589013;126589013;126589013;126590487;126590487;126590487;126590487;126590487;126590487;126590487;126590487;126590487;126591351;126591351;126591351;126591351;126591351;126591351;126591351;126591351;126591351;126591887;126591887;126591887;126591887;126591887;126591887;126591887;126591887;126591887;126595373;126595373;126595373;126595373;126595373;126595373;126595373;126595373;126595373;126599506;126599506;126599506;126599506;126601857;126601857;126601857;126601857;126601857;126604288;126604288;126604288;126604288;126604288;126604288;126604288;126604288;126604288;126609714;126628223;126628223;126628223;126628223;126628223;126628223;126628223;126628223;126631912;126631912;126631912;126631912;126631912;126631912;126631912;126631912;126633786;126633786;126633786;126633786;126633786;126633786;126633786;126633786;126635134;126635134;126635134;126635134;126636407;126636407;126636407;126636407;126636407;126636407;126636407;126636407	126391153;126391153;126391153;126391047;126391153;126391153;126391153;126391153;126391153;126392809;126392809;126392809;126392809;126392809;126392809;126392809;126392809;126392809;126478368;126478368;126478368;126478368;126478368;126478368;126478368;126478368;126478368;126523110;126523110;126523110;126523110;126523110;126523110;126523110;126523110;126523110;126561228;126561228;126561228;126561228;126561228;126561228;126561228;126561228;126561228;126564506;126564506;126564506;126564506;126564506;126564506;126564506;126565495;126565495;126573648;126574111;126574111;126574111;126574111;126574111;126574111;126574111;126574111;126574111;126577687;126577687;126577687;126577687;126577687;126577687;126577687;126577687;126577687;126589107;126589107;126589107;126589107;126589107;126589107;126589107;126589107;126589107;126590609;126590609;126590609;126590609;126590609;126590609;126590609;126590609;126590609;126591434;126591434;126591434;126591434;126591434;126591434;126591434;126591434;126591434;126591929;126591929;126591929;126591929;126591929;126591929;126591929;126591929;126591929;126595410;126595410;126595410;126595410;126595410;126595410;126595410;126595410;126595410;126599565;126599565;126599565;126599565;126601898;126601898;126601898;126601898;126601898;126604336;126604336;126604336;126604336;126604336;126604336;126604336;126604336;126604336;126612447;126628298;126628298;126628298;126628298;126628298;126628298;126628298;126628298;126632006;126632006;126632006;126632006;126632006;126632006;126632006;126632006;126634014;126634014;126634014;126634014;126634014;126634014;126634014;126634014;126635222;126635222;126635222;126635222;126639975;126639975;126639975;126639975;126639975;126639975;126639975;126639975	+;+;+;+;+;+;+;+;+;+;+;+;+;+;+;+;+;+;+;+;+;+;+;+;+;+;+;+;+;+;+;+;+;+;+;+;+;+;+;+;+;+;+;+;+;+;+;+;+;+;+;+;+;+;+;+;+;+;+;+;+;+;+;+;+;+;+;+;+;+;+;+;+;+;+;+;+;+;+;+;+;+;+;+;+;+;+;+;+;+;+;+;+;+;+;+;+;+;+;+;+;+;+;+;+;+;+;+;+;+;+;+;+;+;+;+;+;+;+;+;+;+;+;+;+;+;+;+;+;+;+;+;+;+;+;+;+;+;+;+;+;+;+;+;+;+;+;+;+;+;+;+;+;+;+;+;+;+;+;+;+;+;+;+;+;+;+;+;+;+;+;+;+	8588	-0.115771	5.70568	0.671559	0.429121	0.643547	ENSMUSG00000053819
Camk2g	chr14;chr14;chr14;chr14;chr14;chr14;chr14;chr14;chr14;chr14;chr14;chr14;chr14;chr14;chr14;chr14;chr14;chr14;chr14;chr14;chr14;chr14;chr14;chr14;chr14;chr14;chr14;chr14;chr14;chr14;chr14;chr14;chr14;chr14;chr14;chr14;chr14;chr14;chr14;chr14;chr14;chr14;chr14;chr14;chr14;chr14;chr14;chr14;chr14;chr14;chr14;chr14;chr14;chr14;chr14;chr14;chr14;chr14;chr14;chr14;chr14;chr14;chr14;chr14;chr14;chr14;chr14;chr14;chr14;chr14;chr14;chr14;chr14;chr14;chr14;chr14;chr14;chr14;chr14;chr14;chr14	20784941;20784941;20784941;20784941;20787327;20787327;20787327;20787327;20788917;20788917;20788917;20788917;20789395;20789395;20789395;20789395;20792773;20792773;20792773;20792773;20794672;20794672;20794672;20794672;20795860;20795860;20797887;20797887;20805727;20805727;20805727;20805727;20807734;20810212;20810212;20810212;20810212;20810465;20810465;20810465;20810465;20814214;20814214;20814214;20814214;20814929;20814929;20814929;20814929;20815464;20815464;20815464;20815464;20815980;20815980;20815980;20815980;20816221;20816221;20816221;20816221;20820132;20820132;20820132;20820132;20821075;20821075;20821075;20821075;20829272;20829272;20829272;20829272;20842587;20842587;20842587;20842587;20843969;20843969;20843969;20843969	20786920;20786920;20786920;20786920;20787571;20787571;20787571;20787571;20789011;20789011;20789011;20789011;20789470;20789470;20789470;20789470;20792821;20792821;20792821;20792821;20794716;20794716;20794716;20794716;20795928;20795928;20797919;20797919;20805770;20805770;20805770;20805770;20807796;20810254;20810254;20810254;20810254;20810548;20810548;20810548;20810548;20814336;20814336;20814336;20814336;20815023;20815023;20815023;20815023;20815547;20815547;20815547;20815547;20816082;20816082;20816082;20816082;20816293;20816293;20816293;20816293;20820197;20820197;20820197;20820197;20821129;20821129;20821129;20821129;20829331;20829331;20829331;20829331;20842681;20842681;20842681;20842681;20844156;20844156;20844156;20844156	-;-;-;-;-;-;-;-;-;-;-;-;-;-;-;-;-;-;-;-;-;-;-;-;-;-;-;-;-;-;-;-;-;-;-;-;-;-;-;-;-;-;-;-;-;-;-;-;-;-;-;-;-;-;-;-;-;-;-;-;-;-;-;-;-;-;-;-;-;-;-;-;-;-;-;-;-;-;-;-;-	3768	0.304179	5.13495	6.57135	0.0253615	0.154468	ENSMUSG00000021820
Camk2n2	chr16;chr16	20437965;20439776	20438993;20440028	-;-	1282	-0.827187	1.60647	5.12648	0.0437227	0.205598	ENSMUSG00000051146
Camk4	chr18;chr18;chr18;chr18;chr18;chr18;chr18;chr18;chr18;chr18;chr18	33072094;33211046;33240933;33242818;33262814;33289802;33291880;33309212;33312551;33315291;33317814	33072597;33211124;33240995;33242900;33262886;33289892;33291954;33309287;33312677;33315443;33328820	+;+;+;+;+;+;+;+;+;+;+	12331	0.240343	6.39156	4.72515	0.0511409	0.223421	ENSMUSG00000038128
Camkk1	chr11;chr11;chr11;chr11;chr11;chr11;chr11;chr11;chr11;chr11;chr11;chr11;chr11;chr11;chr11;chr11;chr11;chr11;chr11;chr11;chr11;chr11;chr11;chr11;chr11;chr11;chr11;chr11;chr11;chr11;chr11;chr11;chr11;chr11;chr11;chr11;chr11;chr11;chr11;chr11;chr11;chr11;chr11;chr11;chr11;chr11;chr11;chr11	72909814;72909814;72909814;72910194;72916363;72916363;72916363;72917411;72917411;72917411;72917841;72917841;72917841;72918256;72918256;72918256;72918518;72918518;72918518;72919055;72919055;72919055;72919968;72919968;72919968;72921629;72921629;72921629;72924585;72924585;72924585;72927300;72927300;72927300;72928021;72928021;72928021;72928364;72928364;72928675;72928675;72928675;72929238;72929238;72929238;72931047;72931047;72931047	72909953;72909953;72909953;72910338;72916763;72916763;72916763;72917458;72917458;72917458;72917894;72917894;72917894;72918307;72918307;72918307;72918651;72918651;72918651;72919091;72919091;72919091;72919989;72919989;72919989;72921717;72921717;72921717;72924784;72924784;72924784;72927353;72927353;72927353;72928451;72928094;72928094;72928451;72928451;72928803;72928803;72928803;72929341;72929341;72929341;72932891;72932891;72932891	+;+;+;+;+;+;+;+;+;+;+;+;+;+;+;+;+;+;+;+;+;+;+;+;+;+;+;+;+;+;+;+;+;+;+;+;+;+;+;+;+;+;+;+;+;+;+;+	3885	1.01275	0.81181	12.8615	0.0039414	0.0549794	ENSMUSG00000020785
Camkk2	chr5;chr5;chr5;chr5;chr5;chr5;chr5;chr5;chr5;chr5;chr5;chr5;chr5;chr5;chr5;chr5;chr5;chr5;chr5;chr5;chr5;chr5;chr5;chr5;chr5;chr5;chr5;chr5;chr5;chr5;chr5;chr5;chr5	122869234;122869234;122875051;122875496;122875496;122880163;122880163;122881933;122881933;122882121;122882121;122883771;122883771;122884313;122884313;122886017;122886017;122886241;122886241;122888078;122888078;122891762;122891762;122894666;122894666;122895623;122895623;122897016;122897016;122901837;122901837;122917315;122917315	122872308;122872308;122875093;122875596;122875596;122880291;122880291;122882020;122882020;122882194;122882194;122883824;122883824;122884512;122884512;122886105;122886105;122886262;122886262;122888114;122888114;122891895;122891895;122894717;122894717;122895676;122895676;122897063;122897063;122902365;122902365;122917473;122917473	-;-;-;-;-;-;-;-;-;-;-;-;-;-;-;-;-;-;-;-;-;-;-;-;-;-;-;-;-;-;-;-;-	4888	-0.155769	5.4129	3.3433	0.093006	0.301162	ENSMUSG00000029471
Camkmt	chr17;chr17;chr17;chr17;chr17;chr17;chr17;chr17;chr17;chr17;chr17;chr17;chr17;chr17;chr17	85398054;85398054;85403918;85403918;85421211;85421211;85433894;85699001;85700886;85702030;85709854;85738899;85746955;85759624;85765490	85398291;85398291;85404090;85404090;85421275;85421275;85437918;85699061;85700940;85702093;85709920;85738973;85747018;85759755;85766017	+;+;+;+;+;+;+;+;+;+;+;+;+;+;+	5547	-0.0165119	1.6533	0.0077389	0.931384	0.965136	ENSMUSG00000071037
Caml	chr13;chr13;chr13;chr13	55770818;55772524;55776390;55779622	55771069;55772984;55776455;55780229	+;+;+;+	1387	0.0311405	4.63032	0.128422	0.726441	0.849902	ENSMUSG00000021501
Camsap1	chr2;chr2;chr2;chr2;chr2;chr2;chr2;chr2;chr2;chr2;chr2;chr2;chr2;chr2;chr2;chr2;chr2;chr2;chr2;chr2;chr2;chr2;chr2;chr2;chr2;chr2;chr2;chr2;chr2;chr2;chr2;chr2;chr2;chr2;chr2;chr2;chr2;chr2;chr2;chr2;chr2;chr2;chr2;chr2;chr2;chr2;chr2;chr2;chr2;chr2;chr2;chr2;chr2;chr2;chr2;chr2;chr2;chr2;chr2;chr2;chr2;chr2;chr2;chr2;chr2;chr2;chr2;chr2;chr2;chr2;chr2	25816850;25816850;25816850;25816850;25823603;25823603;25823603;25823603;25824232;25824232;25824232;25824232;25825474;25825474;25825474;25825474;25825862;25825862;25825862;25825862;25826527;25826527;25826527;25826527;25827958;25827958;25827958;25827958;25830877;25830877;25830877;25830877;25831390;25831390;25831390;25831390;25834438;25834438;25834438;25834438;25834954;25834954;25834954;25834954;25835146;25835146;25835146;25835146;25842690;25842690;25842690;25842690;25843927;25845272;25845272;25846259;25846259;25846259;25846259;25855675;25855675;25855675;25855675;25856698;25856698;25856698;25856698;25872794;25872794;25872794;25872794	25820040;25820040;25820040;25820040;25823721;25823721;25823721;25823721;25824347;25824347;25824347;25824347;25825576;25825573;25825573;25825573;25826070;25826070;25826070;25826070;25826663;25826663;25826663;25826663;25830325;25830325;25830325;25830325;25830961;25830961;25830961;25830961;25831481;25831481;25831481;25831481;25834615;25834615;25834615;25834615;25835050;25835050;25835050;25835050;25835285;25835285;25835285;25835285;25842831;25842831;25842831;25842831;25843986;25845304;25845304;25846339;25846339;25846339;25846339;25855836;25855836;25855836;25855836;25856960;25856960;25856960;25856960;25873294;25873294;25873294;25873294	-;-;-;-;-;-;-;-;-;-;-;-;-;-;-;-;-;-;-;-;-;-;-;-;-;-;-;-;-;-;-;-;-;-;-;-;-;-;-;-;-;-;-;-;-;-;-;-;-;-;-;-;-;-;-;-;-;-;-;-;-;-;-;-;-;-;-;-;-;-;-	8077	-0.271494	5.58184	4.15051	0.0652427	0.250632	ENSMUSG00000026933
Camsap2	chr1;chr1;chr1;chr1;chr1;chr1;chr1;chr1;chr1;chr1;chr1;chr1;chr1;chr1;chr1;chr1;chr1;chr1;chr1;chr1;chr1;chr1;chr1;chr1;chr1;chr1;chr1;chr1;chr1;chr1;chr1;chr1;chr1;chr1;chr1	136195861;136195861;136199269;136199269;136201488;136201488;136202539;136202539;136204276;136204276;136204932;136204932;136208044;136208044;136210550;136210550;136211605;136211605;136213647;136213647;136215638;136215638;136220618;136220618;136221018;136221018;136225022;136225480;136225480;136232033;136232033;136252475;136252475;136273037;136273037	136198885;136198885;136199387;136199387;136201603;136201603;136202611;136202611;136204496;136204496;136205068;136205068;136210237;136210237;136210619;136210619;136211639;136211639;136213740;136213740;136215731;136215731;136220757;136220757;136221159;136221159;136225054;136225563;136225563;136232194;136232194;136252734;136252734;136273842;136273842	-;-;-;-;-;-;-;-;-;-;-;-;-;-;-;-;-;-;-;-;-;-;-;-;-;-;-;-;-;-;-;-;-;-;-	7805	0.0111842	5.29514	0.0102928	0.920907	0.958712	ENSMUSG00000041570
Camta1	chr4;chr4;chr4;chr4;chr4;chr4;chr4;chr4;chr4;chr4;chr4;chr4;chr4;chr4;chr4;chr4;chr4;chr4;chr4;chr4;chr4;chr4;chr4;chr4;chr4;chr4;chr4;chr4	151143980;151155883;151158445;151159549;151161034;151162321;151163238;151164144;151168134;151169020;151170017;151170471;151173287;151215999;151222771;151228173;151232867;151248273;151374489;151537741;151670872;151875029;151914875;151914875;151920271;151920271;151946082;151946082	151147312;151155913;151158519;151159742;151161054;151162392;151163484;151164331;151168657;151169335;151170095;151170667;151173438;151216133;151222897;151230025;151233007;151248426;151374560;151537876;151670939;151876959;151914993;151914993;151920340;151920340;151946225;151946225	-;-;-;-;-;-;-;-;-;-;-;-;-;-;-;-;-;-;-;-;-;-;-;-;-;-;-;-	10379	0.329128	2.3772	5.03592	0.0449499	0.209129	ENSMUSG00000014592
Camta2	chr11;chr11;chr11;chr11;chr11;chr11;chr11;chr11;chr11;chr11;chr11;chr11;chr11;chr11;chr11;chr11;chr11;chr11;chr11;chr11;chr11;chr11;chr11;chr11;chr11;chr11;chr11;chr11;chr11;chr11;chr11;chr11;chr11;chr11;chr11;chr11;chr11;chr11;chr11;chr11;chr11;chr11;chr11;chr11;chr11;chr11;chr11;chr11;chr11;chr11;chr11;chr11;chr11;chr11;chr11;chr11;chr11;chr11;chr11;chr11;chr11;chr11;chr11;chr11;chr11;chr11;chr11;chr11;chr11;chr11;chr11;chr11;chr11;chr11;chr11;chr11;chr11;chr11;chr11;chr11;chr11;chr11;chr11;chr11;chr11;chr11;chr11;chr11;chr11;chr11;chr11;chr11;chr11;chr11;chr11;chr11;chr11;chr11;chr11;chr11;chr11;chr11;chr11;chr11;chr11;chr11;chr11;chr11;chr11;chr11;chr11	70560289;70560289;70560289;70560289;70560289;70561172;70561172;70561172;70561172;70561172;70561375;70561375;70561375;70561375;70561375;70561717;70561717;70561717;70561834;70561834;70561834;70561834;70561834;70562276;70562276;70562276;70562276;70562276;70562710;70562710;70562710;70562710;70562710;70564780;70564780;70564780;70564780;70564780;70565438;70565438;70565438;70565438;70565438;70565982;70565982;70565982;70565982;70565982;70566379;70566379;70566379;70566379;70566379;70567226;70567226;70567226;70567226;70567226;70569110;70569110;70569110;70569110;70569110;70570353;70570353;70570353;70570353;70570353;70571651;70571651;70571651;70571651;70571651;70573287;70573287;70573287;70573287;70573287;70573720;70573720;70573720;70573720;70573720;70574105;70574105;70574105;70574716;70574716;70574716;70574716;70574716;70574931;70574931;70574931;70574931;70574931;70576889;70576889;70576889;70576889;70576889;70577173;70577173;70577173;70577173;70577173;70578057;70578712;70578712;70578712;70578712	70561088;70561088;70561088;70561088;70561088;70561246;70561246;70561246;70561246;70561246;70561562;70561562;70561562;70561562;70561562;70561737;70561737;70561737;70561905;70561905;70561905;70561905;70561905;70562459;70562459;70562459;70562459;70562459;70562906;70562906;70562906;70562906;70562906;70565081;70565081;70565081;70565081;70565081;70565660;70565660;70565660;70565660;70565660;70566060;70566060;70566060;70566060;70566060;70566563;70566563;70566563;70566563;70566563;70567341;70567341;70567341;70567341;70567341;70569244;70569244;70569244;70569244;70569244;70570479;70570479;70570479;70570479;70570479;70572594;70572594;70572594;70572594;70572594;70573421;70573421;70573421;70573421;70573421;70573873;70573873;70573873;70573873;70573873;70574191;70574176;70574176;70574851;70574851;70574851;70574851;70574851;70574998;70574998;70574998;70574998;70574998;70576992;70576992;70576992;70576992;70576992;70577267;70577267;70577267;70577267;70577267;70578356;70578931;70578931;70578931;70578931	-;-;-;-;-;-;-;-;-;-;-;-;-;-;-;-;-;-;-;-;-;-;-;-;-;-;-;-;-;-;-;-;-;-;-;-;-;-;-;-;-;-;-;-;-;-;-;-;-;-;-;-;-;-;-;-;-;-;-;-;-;-;-;-;-;-;-;-;-;-;-;-;-;-;-;-;-;-;-;-;-;-;-;-;-;-;-;-;-;-;-;-;-;-;-;-;-;-;-;-;-;-;-;-;-;-;-;-;-;-;-	4947	-0.0148689	5.10559	0.0167643	0.899182	0.946128	ENSMUSG00000040712
Cand1	chr10;chr10;chr10;chr10;chr10;chr10;chr10;chr10;chr10;chr10;chr10;chr10;chr10;chr10;chr10	119034717;119042621;119043932;119044178;119045879;119046560;119048345;119049452;119051107;119052048;119052356;119053846;119055495;119063308;119075546	119039110;119042728;119044096;119044347;119045974;119048053;119048486;119049744;119051252;119052153;119052612;119053969;119055649;119063451;119075960	-;-;-;-;-;-;-;-;-;-;-;-;-;-;-	8209	0.073488	7.9174	0.599649	0.454039	0.662062	ENSMUSG00000020114
Cand2	chr6;chr6;chr6;chr6;chr6;chr6;chr6;chr6;chr6;chr6;chr6;chr6;chr6;chr6;chr6	115751518;115757808;115758569;115759698;115762067;115763837;115764091;115766400;115768153;115768630;115772737;115774831;115776821;115778810;115780598	115751639;115757951;115758723;115759821;115762332;115763942;115764230;115766692;115768294;115770132;115772832;115775000;115776985;115778917;115782516	+;+;+;+;+;+;+;+;+;+;+;+;+;+;+	5453	0.38702	3.57405	6.08902	0.0302903	0.16873	ENSMUSG00000030319
Cant1	chr11;chr11;chr11;chr11;chr11;chr11;chr11;chr11;chr11;chr11;chr11;chr11;chr11;chr11;chr11;chr11;chr11;chr11;chr11;chr11;chr11;chr11;chr11;chr11;chr11	118297115;118297115;118297115;118297115;118297115;118299507;118299507;118299507;118299507;118299507;118300906;118301679;118301679;118301679;118301679;118301679;118306556;118308400;118308400;118308400;118308400;118309756;118309756;118309756;118309798	118298920;118298920;118298920;118298920;118298920;118299710;118299710;118299710;118299710;118299710;118301016;118302337;118302337;118302337;118302337;118302337;118306626;118308480;118308632;118308480;118308480;118309944;118309944;118309944;118309944	-;-;-;-;-;-;-;-;-;-;-;-;-;-;-;-;-;-;-;-;-;-;-;-;-	3273	-0.274293	5.77479	4.52654	0.055696	0.232022	ENSMUSG00000025575
Canx	chr11;chr11;chr11;chr11;chr11;chr11;chr11;chr11;chr11;chr11;chr11;chr11;chr11;chr11;chr11;chr11;chr11;chr11;chr11;chr11;chr11;chr11;chr11;chr11;chr11;chr11;chr11;chr11;chr11;chr11;chr11;chr11;chr11;chr11;chr11;chr11;chr11;chr11;chr11;chr11;chr11;chr11;chr11;chr11;chr11	50184784;50184784;50184784;50187885;50187885;50187885;50188101;50188101;50188101;50188944;50188944;50188944;50189956;50189956;50189956;50191725;50191725;50191725;50192585;50192585;50192585;50195153;50195153;50195153;50198297;50198297;50198297;50199137;50199137;50199137;50199615;50199615;50199615;50201199;50201199;50201199;50201621;50201621;50201621;50202431;50202431;50202431;50216320;50216320;50216356	50187162;50187162;50187162;50187964;50187964;50187964;50188221;50188221;50188221;50189063;50189063;50189063;50190171;50190171;50190171;50191881;50191881;50191881;50192698;50192698;50192698;50195342;50195342;50195342;50198489;50198489;50198489;50199218;50199218;50199218;50199756;50199756;50199756;50201257;50201257;50201257;50201694;50201694;50201694;50202611;50202611;50202607;50216500;50216500;50216500	-;-;-;-;-;-;-;-;-;-;-;-;-;-;-;-;-;-;-;-;-;-;-;-;-;-;-;-;-;-;-;-;-;-;-;-;-;-;-;-;-;-;-;-;-	4289	0.0379573	9.54133	0.0758645	0.787855	0.885273	ENSMUSG00000020368
Cap1	chr4;chr4;chr4;chr4;chr4;chr4;chr4;chr4;chr4;chr4;chr4;chr4;chr4;chr4;chr4;chr4;chr4;chr4;chr4;chr4;chr4;chr4;chr4;chr4;chr4;chr4;chr4;chr4;chr4;chr4;chr4;chr4;chr4;chr4;chr4;chr4;chr4;chr4;chr4;chr4;chr4;chr4;chr4;chr4;chr4;chr4;chr4;chr4;chr4;chr4;chr4;chr4	122752841;122752841;122752841;122752841;122755727;122755727;122755727;122755727;122756198;122756198;122756198;122756198;122756416;122756416;122756416;122756416;122756694;122756694;122756694;122756694;122758374;122758374;122758374;122758374;122758963;122758963;122758963;122758963;122761278;122761278;122761278;122761278;122761446;122761446;122761446;122761446;122763487;122763487;122763487;122763487;122765190;122765190;122765190;122765190;122766125;122766125;122766125;122766125;122779607;122779607;122779626;122779626	122754010;122754010;122754010;122754010;122755870;122755870;122755870;122755870;122756280;122756280;122756280;122756280;122756539;122756539;122756539;122756539;122756878;122756878;122756878;122756878;122758551;122758551;122758551;122758551;122759068;122759068;122759068;122759068;122761363;122761363;122761363;122761363;122761589;122761589;122761589;122761589;122763564;122763564;122763564;122763564;122765290;122765290;122765290;122765290;122766249;122766246;122766249;122766246;122779869;122779869;122779869;122779869	-;-;-;-;-;-;-;-;-;-;-;-;-;-;-;-;-;-;-;-;-;-;-;-;-;-;-;-;-;-;-;-;-;-;-;-;-;-;-;-;-;-;-;-;-;-;-;-;-;-;-;-	2787	0.119343	9.10851	2.5901	0.134101	0.358803	ENSMUSG00000028656
Capg	chr6;chr6;chr6;chr6;chr6;chr6;chr6;chr6;chr6;chr6;chr6;chr6;chr6;chr6;chr6;chr6;chr6;chr6;chr6;chr6;chr6;chr6;chr6;chr6;chr6;chr6;chr6;chr6;chr6;chr6;chr6;chr6;chr6;chr6;chr6;chr6;chr6;chr6;chr6;chr6;chr6	72521374;72521520;72521772;72526256;72526630;72532256;72532256;72532256;72532256;72532460;72532460;72532460;72532460;72532734;72532734;72532734;72532734;72533068;72533068;72533068;72533068;72534694;72534694;72534694;72534694;72535148;72535148;72535148;72535148;72535722;72535722;72535722;72535722;72538011;72538011;72538011;72538011;72539793;72539793;72539793;72539793	72521449;72521649;72521860;72526484;72526851;72532291;72532291;72532291;72532291;72532632;72532632;72532632;72532632;72532888;72532888;72532888;72532888;72533235;72533235;72533235;72533235;72534843;72534843;72534843;72534843;72535240;72535240;72535240;72535240;72535854;72535854;72535854;72535854;72538099;72538099;72538099;72538099;72539966;72539966;72539966;72539966	+;+;+;+;+;+;+;+;+;+;+;+;+;+;+;+;+;+;+;+;+;+;+;+;+;+;+;+;+;+;+;+;+;+;+;+;+;+;+;+;+	1917	0.299584	6.25639	4.48677	0.0566217	0.233869	ENSMUSG00000056737
Capn1	chr19;chr19;chr19;chr19;chr19;chr19;chr19;chr19;chr19;chr19;chr19;chr19;chr19;chr19;chr19;chr19;chr19;chr19;chr19;chr19;chr19;chr19;chr19;chr19;chr19;chr19;chr19;chr19;chr19;chr19;chr19;chr19;chr19;chr19;chr19;chr19;chr19;chr19;chr19;chr19;chr19;chr19;chr19;chr19	6038573;6038573;6040022;6040022;6040368;6040368;6041569;6041569;6041886;6041886;6042380;6042380;6043904;6043904;6044051;6044051;6044590;6044590;6044709;6044709;6046809;6046809;6047721;6047721;6057282;6057282;6057530;6057530;6058706;6058706;6059117;6059117;6061045;6061045;6061327;6061327;6063619;6063619;6064026;6064026;6064231;6064231;6065136;6065766	6039417;6039417;6040080;6040080;6040484;6040484;6041647;6041647;6041954;6041954;6042444;6042444;6043961;6043961;6044116;6044116;6044629;6044629;6044917;6044917;6046820;6046820;6047896;6047896;6057442;6057442;6057604;6057604;6058791;6058791;6059200;6059200;6061213;6061213;6061460;6061460;6063737;6063737;6064095;6064095;6064498;6064498;6065277;6065855	-;-;-;-;-;-;-;-;-;-;-;-;-;-;-;-;-;-;-;-;-;-;-;-;-;-;-;-;-;-;-;-;-;-;-;-;-;-;-;-;-;-;-;-	3193	0.0215272	6.7497	0.0203153	0.88912	0.940746	ENSMUSG00000024942
Capn10	chr1;chr1;chr1;chr1;chr1;chr1;chr1;chr1;chr1;chr1;chr1;chr1	92862130;92865667;92867045;92868005;92870204;92871022;92871401;92872417;92872739;92874496;92874937;92875231	92862736;92865798;92867241;92868222;92870345;92871188;92871663;92872619;92873000;92874695;92874982;92875670	+;+;+;+;+;+;+;+;+;+;+;+	2877	-0.262268	4.35722	3.24315	0.0979078	0.30835	ENSMUSG00000026270
Capn15	chr17;chr17;chr17;chr17;chr17;chr17;chr17;chr17;chr17;chr17;chr17;chr17;chr17;chr17;chr17;chr17;chr17;chr17;chr17;chr17;chr17;chr17;chr17;chr17;chr17;chr17;chr17;chr17;chr17;chr17;chr17;chr17;chr17;chr17	26177338;26177338;26177338;26178781;26178781;26178781;26179039;26179039;26179311;26179311;26179624;26179624;26179624;26180694;26180694;26180694;26180928;26180928;26180928;26181645;26181645;26181645;26181936;26181936;26181936;26182221;26182221;26182221;26183001;26183001;26183001;26192065;26204445;26204445	26178707;26178703;26178707;26178959;26178959;26178959;26179537;26179205;26179537;26179537;26179785;26179785;26179785;26180846;26180846;26180846;26181053;26181053;26181053;26181868;26181868;26181868;26182119;26182119;26182119;26182429;26182429;26182429;26184501;26184501;26184501;26192353;26204848;26204770	-;-;-;-;-;-;-;-;-;-;-;-;-;-;-;-;-;-;-;-;-;-;-;-;-;-;-;-;-;-;-;-;-;-	5300	-0.0909754	4.71816	0.188669	0.672043	0.814279	ENSMUSG00000037326
Capn2	chr1;chr1;chr1;chr1;chr1;chr1;chr1;chr1;chr1;chr1;chr1;chr1;chr1;chr1;chr1;chr1;chr1;chr1;chr1;chr1;chr1	182294818;182297744;182298244;182300086;182300489;182301447;182304816;182306113;182307271;182309012;182310101;182311768;182314109;182315280;182316559;182317530;182318432;182319627;182320317;182339772;182344683	182295800;182297802;182298360;182300164;182300557;182301511;182304873;182306178;182307307;182309223;182310112;182311937;182314269;182315354;182316644;182317613;182318600;182319760;182320435;182339841;182345175	-;-;-;-;-;-;-;-;-;-;-;-;-;-;-;-;-;-;-;-;-	3318	-0.103864	5.43931	0.444614	0.518023	0.709345	ENSMUSG00000026509
Capn3	chr2;chr2;chr2;chr2;chr2;chr2;chr2;chr2;chr2;chr2;chr2;chr2;chr2;chr2;chr2;chr2;chr2;chr2;chr2;chr2;chr2;chr2;chr2;chr2;chr2;chr2;chr2;chr2;chr2;chr2;chr2;chr2;chr2;chr2;chr2;chr2;chr2;chr2;chr2;chr2;chr2;chr2;chr2;chr2;chr2;chr2;chr2;chr2;chr2;chr2;chr2;chr2;chr2;chr2;chr2;chr2;chr2;chr2;chr2;chr2;chr2;chr2;chr2;chr2;chr2;chr2	120294074;120294074;120307390;120311164;120311164;120311164;120312591;120312591;120312591;120314972;120314972;120314972;120315662;120315662;120315662;120316814;120318555;120318555;120318555;120320149;120320149;120320149;120321435;120321435;120321435;120322275;120322275;120322275;120325253;120325253;120325253;120325717;120325717;120325717;120326346;120326346;120326346;120327459;120327459;120327459;120329449;120331692;120332584;120332584;120332584;120332868;120332868;120332868;120333010;120333010;120333010;120333457;120333457;120333457;120333614;120333614;120333614;120333830;120333830;120333830;120334577;120334577;120334577;120334954;120334954;120334954	120294662;120294662;120307711;120311233;120311233;120311233;120312709;120312709;120312709;120315105;120315105;120315105;120315830;120315830;120315830;120316957;120318638;120318638;120318638;120320234;120320234;120320234;120321512;120321512;120321512;120322435;120322435;120322435;120325422;120325422;120325422;120325728;120325728;120325728;120326554;120326554;120326554;120327495;120327495;120327495;120329466;120331805;120332661;120332661;120332661;120332925;120332925;120332925;120333074;120333074;120333074;120333525;120333525;120333525;120333692;120333692;120333692;120333946;120333946;120333946;120334635;120334635;120334635;120335400;120335400;120335400	+;+;+;+;+;+;+;+;+;+;+;+;+;+;+;+;+;+;+;+;+;+;+;+;+;+;+;+;+;+;+;+;+;+;+;+;+;+;+;+;+;+;+;+;+;+;+;+;+;+;+;+;+;+;+;+;+;+;+;+;+;+;+;+;+;+	3488	1.79471	-0.108499	13.0963	0.0037461	0.0532864	ENSMUSG00000079110
Capn5	chr7;chr7;chr7;chr7;chr7;chr7;chr7;chr7;chr7;chr7;chr7;chr7;chr7;chr7;chr7;chr7;chr7;chr7;chr7;chr7;chr7;chr7;chr7;chr7;chr7;chr7	97770766;97770766;97774449;97774449;97775036;97775036;97775453;97775453;97777680;97777680;97778451;97778451;97780398;97780398;97780883;97780883;97782040;97782040;97784967;97784967;97801019;97801019;97811123;97811123;97811483;97827251	97773262;97773262;97774585;97774585;97775151;97775151;97775649;97775649;97777802;97777802;97778646;97778646;97780475;97780475;97781076;97781076;97782232;97782232;97785175;97785175;97801150;97801150;97811317;97811317;97811549;97827481	-;-;-;-;-;-;-;-;-;-;-;-;-;-;-;-;-;-;-;-;-;-;-;-;-;-	4565	0.64558	0.459336	1.02425	0.332277	0.563669	ENSMUSG00000035547
Capn7	chr14;chr14;chr14;chr14;chr14;chr14;chr14;chr14;chr14;chr14;chr14;chr14;chr14;chr14;chr14;chr14;chr14;chr14;chr14;chr14;chr14;chr14;chr14;chr14;chr14;chr14;chr14;chr14;chr14;chr14;chr14;chr14;chr14;chr14;chr14;chr14;chr14;chr14;chr14;chr14;chr14;chr14	31058595;31058595;31061992;31061996;31066399;31066399;31067416;31067416;31069615;31069615;31071756;31071756;31074324;31074324;31076052;31076052;31077222;31077222;31080563;31080563;31081164;31081164;31082082;31082082;31085436;31085436;31086405;31086405;31087413;31087413;31088125;31088125;31090013;31090013;31091155;31091155;31091678;31091678;31092659;31092659;31092835;31092835	31058940;31058940;31062100;31062100;31066556;31066556;31067483;31067483;31069815;31069815;31071842;31071842;31074450;31074450;31076137;31076137;31077315;31077315;31080709;31080709;31081270;31081270;31082202;31082202;31085580;31085580;31086504;31086504;31087548;31087548;31088200;31088200;31090158;31090158;31091217;31091217;31091808;31091808;31092751;31092751;31093940;31093940	+;+;+;+;+;+;+;+;+;+;+;+;+;+;+;+;+;+;+;+;+;+;+;+;+;+;+;+;+;+;+;+;+;+;+;+;+;+;+;+;+;+	3647	0.335182	5.41637	4.02746	0.0687906	0.257347	ENSMUSG00000021893
Capns1	chr7;chr7;chr7;chr7;chr7;chr7;chr7;chr7;chr7;chr7;chr7	29886359;29887096;29889477;29889904;29890084;29891587;29891745;29891928;29892292;29893303;29894431	29886958;29887154;29889593;29889982;29890152;29891651;29891802;29892017;29892325;29893526;29894578	-;-;-;-;-;-;-;-;-;-;-	1543	0.209033	7.38933	7.56621	0.0179044	0.129994	ENSMUSG00000001794
Caprin1	chr2;chr2;chr2;chr2;chr2;chr2;chr2;chr2;chr2;chr2;chr2;chr2;chr2;chr2;chr2;chr2;chr2;chr2;chr2;chr2;chr2;chr2;chr2;chr2;chr2;chr2;chr2;chr2;chr2;chr2;chr2;chr2;chr2;chr2;chr2;chr2;chr2;chr2;chr2;chr2;chr2;chr2;chr2;chr2;chr2;chr2;chr2;chr2;chr2;chr2;chr2;chr2;chr2;chr2;chr2;chr2;chr2;chr2;chr2;chr2;chr2;chr2;chr2;chr2;chr2;chr2;chr2;chr2;chr2;chr2;chr2;chr2;chr2;chr2;chr2;chr2;chr2;chr2;chr2;chr2;chr2;chr2;chr2;chr2;chr2;chr2;chr2;chr2;chr2;chr2	103593290;103593290;103593290;103597452;103597452;103598751;103598751;103598751;103599148;103599148;103599148;103599148;103599148;103599780;103599780;103599780;103599780;103599780;103602042;103602042;103602042;103602042;103602042;103603014;103603014;103603014;103603014;103603014;103603319;103603319;103603319;103603319;103603319;103604079;103604079;103604079;103604079;103604079;103605762;103605762;103605762;103605762;103605762;103605955;103605955;103605955;103605955;103605955;103606279;103606279;103606279;103606279;103606279;103606450;103606450;103606450;103606450;103606450;103608308;103608308;103608308;103608308;103608308;103609509;103609509;103609509;103609509;103609509;103609678;103609678;103609678;103609678;103609678;103613301;103613301;103613301;103613301;103613301;103613488;103613488;103613488;103613488;103613488;103627076;103627076;103627076;103627076;103627076;103627808;103627808	103597208;103597208;103597208;103598814;103598814;103598814;103598814;103598814;103599248;103599248;103599248;103599248;103599248;103599974;103599974;103599974;103599974;103599974;103602192;103602192;103602192;103602192;103602192;103603163;103603163;103603163;103603163;103603163;103603429;103603429;103603429;103603429;103603429;103604140;103604140;103604140;103604140;103604140;103605870;103605870;103605870;103605843;103605870;103606110;103606110;103606110;103606110;103606110;103606365;103606365;103606365;103606365;103606365;103606502;103606502;103606502;103606502;103606502;103608445;103608445;103608445;103608445;103608445;103609591;103609591;103609591;103609591;103609591;103609916;103609916;103609916;103609916;103609916;103613387;103613387;103613387;103613387;103613387;103613550;103613550;103613550;103613550;103613550;103627285;103627423;103627285;103627423;103627423;103627985;103627985	-;-;-;-;-;-;-;-;-;-;-;-;-;-;-;-;-;-;-;-;-;-;-;-;-;-;-;-;-;-;-;-;-;-;-;-;-;-;-;-;-;-;-;-;-;-;-;-;-;-;-;-;-;-;-;-;-;-;-;-;-;-;-;-;-;-;-;-;-;-;-;-;-;-;-;-;-;-;-;-;-;-;-;-;-;-;-;-;-;-	7593	0.0607102	9.45447	0.35184	0.564402	0.741717	ENSMUSG00000027184
Caprin2	chr6;chr6;chr6;chr6;chr6;chr6;chr6;chr6;chr6;chr6;chr6;chr6;chr6;chr6;chr6;chr6;chr6;chr6;chr6;chr6;chr6;chr6;chr6;chr6;chr6;chr6;chr6;chr6;chr6;chr6;chr6;chr6;chr6;chr6;chr6;chr6;chr6	148743990;148743990;148746670;148746670;148747651;148747651;148749604;148749604;148752773;148752773;148760099;148760099;148761985;148761985;148763902;148763902;148765001;148765001;148767328;148767328;148770487;148772111;148772111;148774506;148774506;148777951;148777951;148779240;148779240;148784946;148784946;148792107;148792107;148796435;148796435;148797516;148797516	148744896;148744893;148746733;148746733;148747751;148747751;148749789;148749789;148752941;148752941;148760239;148760239;148762086;148762086;148763966;148763966;148765070;148765070;148767450;148767450;148771143;148772154;148772154;148774661;148774661;148778033;148778033;148779478;148779478;148785032;148785032;148792169;148792169;148796654;148796654;148797735;148797735	-;-;-;-;-;-;-;-;-;-;-;-;-;-;-;-;-;-;-;-;-;-;-;-;-;-;-;-;-;-;-;-;-;-;-;-;-	3697	0.0446346	2.63	0.141903	0.713123	0.840842	ENSMUSG00000030309
Capsl	chr15;chr15;chr15;chr15;chr15	9436114;9457783;9461743;9462677;9465841	9436253;9457919;9461920;9462886;9466121	+;+;+;+;+	946	0.855018	1.0434	21.5927	0.000598412	0.0178157	ENSMUSG00000039676
Capza1	chr3;chr3;chr3;chr3;chr3;chr3;chr3;chr3;chr3;chr3;chr3;chr3;chr3;chr3;chr3;chr3;chr3;chr3;chr3	104730097;104730097;104732723;104732723;104735843;104735843;104741414;104741414;104742041;104742041;104747098;104748144;104748144;104749977;104749977;104752234;104752234;104771656;104771656	104732440;104732440;104732785;104732785;104735914;104735914;104741492;104741492;104742120;104742120;104747304;104748207;104748207;104750028;104750028;104752297;104752297;104771821;104771821	-;-;-;-;-;-;-;-;-;-;-;-;-;-;-;-;-;-;-	3191	0.424076	8.50844	4.33233	0.0603978	0.241765	ENSMUSG00000070372
Capza2	chr6;chr6;chr6;chr6;chr6;chr6;chr6;chr6;chr6;chr6	17637009;17648519;17650002;17654105;17656237;17657172;17660748;17662097;17665050;17665294	17637159;17648582;17650053;17654168;17656443;17657251;17660826;17662168;17665112;17666971	+;+;+;+;+;+;+;+;+;+	2510	0.245932	8.15293	1.5658	0.235607	0.468442	ENSMUSG00000015733
Capzb	chr4;chr4;chr4;chr4;chr4;chr4;chr4;chr4;chr4;chr4;chr4;chr4;chr4;chr4;chr4;chr4;chr4;chr4;chr4;chr4;chr4;chr4;chr4;chr4;chr4;chr4;chr4;chr4	138920210;138920210;138921422;138966220;138966220;138966220;138984572;138984572;138984572;138989295;138989295;138989295;139007307;139007307;139007307;139007779;139007779;139007779;139014340;139014340;139014340;139015067;139015067;139015067;139016172;139018314;139018314;139018314	138920339;138920339;138921530;138966309;138966309;138966309;138984693;138984693;138984693;138989408;138989408;138989408;139007448;139007448;139007448;139007895;139007895;139007895;139014405;139014405;139014405;139015143;139015143;139015143;139016284;139019131;139019131;139019131	+;+;+;+;+;+;+;+;+;+;+;+;+;+;+;+;+;+;+;+;+;+;+;+;+;+;+;+	1898	0.00725796	8.47314	0.0108696	0.918727	0.957709	ENSMUSG00000028745
Car12	chr9;chr9;chr9;chr9;chr9;chr9;chr9;chr9;chr9;chr9;chr9;chr9;chr9;chr9;chr9;chr9;chr9;chr9;chr9;chr9;chr9	66620968;66620968;66624842;66624842;66653752;66653752;66654858;66654858;66658212;66658212;66659225;66659225;66659569;66659569;66660977;66660977;66669685;66670529;66670529;66671570;66671570	66621215;66621215;66624862;66624862;66653931;66653931;66655003;66655003;66658307;66658307;66659288;66659288;66659726;66659726;66661103;66661103;66669714;66670616;66670616;66674127;66674127	+;+;+;+;+;+;+;+;+;+;+;+;+;+;+;+;+;+;+;+;+	3716	-0.130255	4.67167	1.45447	0.251577	0.485985	ENSMUSG00000032373
Car13	chr3;chr3;chr3;chr3;chr3;chr3;chr3	14706787;14710097;14715719;14719944;14721289;14721969;14726515	14706905;14710294;14715837;14720039;14721351;14722124;14728062	+;+;+;+;+;+;+	2299	-0.15968	1.9294	0.564917	0.46727	0.671949	ENSMUSG00000027555
Car2	chr3;chr3;chr3;chr3;chr3;chr3;chr3;chr3;chr3;chr3;chr3;chr3;chr3;chr3;chr3	14951329;14951348;14951670;14952894;14952894;14960082;14960082;14960595;14960595;14961760;14961760;14962974;14962974;14965031;14965031	14951431;14951846;14951846;14953091;14953091;14960200;14960200;14960687;14960687;14961822;14961822;14963129;14963129;14965830;14965830	+;+;+;+;+;+;+;+;+;+;+;+;+;+;+	1947	0.532755	-0.192362	5.06262	0.0444746	0.207871	ENSMUSG00000027562
Car5b	chrX;chrX;chrX;chrX;chrX;chrX;chrX;chrX	162759818;162770094;162771346;162773421;162774347;162783235;162797799;162810931	162762366;162770249;162771408;162773516;162774465;162783432;162797990;162811006	-;-;-;-;-;-;-;-	3449	2.73795	0.140954	52.2675	1.30145e-05	0.00183719	ENSMUSG00000031373
Card11	chr5;chr5;chr5;chr5;chr5;chr5;chr5;chr5;chr5;chr5;chr5;chr5;chr5;chr5;chr5;chr5;chr5;chr5;chr5;chr5;chr5;chr5;chr5;chr5;chr5	140858754;140860096;140862152;140863718;140866053;140867757;140868040;140869285;140871233;140871558;140872772;140874856;140875724;140876741;140878819;140881645;140883937;140885415;140886731;140888493;140892380;140894270;140898953;140913476;140986162	140859284;140860211;140862276;140863897;140866188;140867852;140868136;140869525;140871359;140871759;140872904;140874908;140875824;140876823;140878870;140881821;140884134;140885540;140886883;140888672;140892705;140894407;140899165;140913613;140986351	-;-;-;-;-;-;-;-;-;-;-;-;-;-;-;-;-;-;-;-;-;-;-;-;-	4112	-0.0351248	5.44445	0.0286293	0.86857	0.930122	ENSMUSG00000036526
Card19	chr13;chr13;chr13;chr13;chr13;chr13	49356427;49357194;49357405;49358668;49361480;49369413	49356711;49357265;49357464;49358821;49361622;49369502	-;-;-;-;-;-	804	0.307752	2.6801	1.46333	0.250616	0.485305	ENSMUSG00000037960
Card6	chr15;chr15;chr15;chr15	5126921;5134385;5137570;5137965	5130577;5134918;5137858;5138015	-;-;-;-	4531	0.265402	4.03706	8.3403	0.013912	0.111939	ENSMUSG00000041849
Carf	chr1;chr1;chr1;chr1;chr1;chr1;chr1;chr1;chr1;chr1;chr1;chr1;chr1;chr1;chr1;chr1;chr1;chr1;chr1;chr1;chr1;chr1;chr1;chr1;chr1;chr1;chr1;chr1;chr1;chr1;chr1;chr1;chr1;chr1;chr1;chr1;chr1;chr1;chr1;chr1;chr1;chr1;chr1;chr1;chr1;chr1;chr1;chr1;chr1;chr1;chr1;chr1;chr1;chr1;chr1;chr1;chr1;chr1;chr1;chr1	60137406;60137406;60141786;60144470;60144470;60147242;60147242;60147242;60147242;60148381;60148486;60148486;60148486;60164010;60164010;60164010;60164010;60164238;60165079;60165079;60165079;60165079;60167148;60167148;60167148;60167148;60171003;60171003;60171003;60171003;60175423;60175423;60175423;60178359;60178359;60178359;60180494;60180494;60180494;60180494;60183153;60183153;60183153;60183153;60185268;60185268;60185268;60185268;60186527;60186527;60186527;60186527;60186992;60186992;60186992;60186992;60189740;60189740;60189740;60189740	60137466;60137466;60141943;60144586;60144593;60147359;60147359;60147359;60147359;60148608;60148608;60148608;60148608;60164070;60164070;60164070;60164070;60164304;60165193;60165193;60165193;60165193;60167232;60167232;60167232;60167232;60171192;60171192;60171192;60171192;60175543;60175543;60175543;60178502;60178502;60178502;60180727;60180727;60180727;60180727;60183315;60183315;60183315;60183315;60185331;60185331;60185331;60185331;60186639;60186639;60186639;60186639;60187361;60187361;60187361;60187361;60193112;60193112;60193112;60193112	+;+;+;+;+;+;+;+;+;+;+;+;+;+;+;+;+;+;+;+;+;+;+;+;+;+;+;+;+;+;+;+;+;+;+;+;+;+;+;+;+;+;+;+;+;+;+;+;+;+;+;+;+;+;+;+;+;+;+;+	5789	0.321549	2.54455	0.787685	0.392936	0.614847	ENSMUSG00000026017
Carhsp1	chr16;chr16;chr16;chr16	8476451;8481451;8482119;8489977	8478967;8481573;8482286;8490017	-;-;-;-	2849	-0.399337	6.01636	12.5836	0.00420788	0.0566743	ENSMUSG00000008393
Carm1	chr9;chr9;chr9;chr9;chr9;chr9;chr9;chr9;chr9;chr9;chr9;chr9;chr9;chr9;chr9;chr9;chr9;chr9;chr9;chr9;chr9;chr9;chr9;chr9;chr9;chr9;chr9;chr9;chr9;chr9;chr9	21458190;21458190;21480751;21480751;21485783;21485783;21486710;21486710;21490695;21490695;21491605;21491605;21494335;21494335;21494807;21494807;21497463;21497463;21497741;21497741;21498197;21498197;21498421;21498421;21498587;21498587;21498804;21498804;21499147;21499345;21499345	21458526;21458526;21480876;21480876;21485889;21485889;21486814;21486814;21490805;21490805;21491782;21491782;21494425;21494425;21494888;21494888;21497548;21497548;21497830;21497830;21498334;21498334;21498510;21498510;21498699;21498699;21498881;21498881;21499215;21500761;21500761	+;+;+;+;+;+;+;+;+;+;+;+;+;+;+;+;+;+;+;+;+;+;+;+;+;+;+;+;+;+;+	3218	-0.212445	6.99833	3.66773	0.0804143	0.279903	ENSMUSG00000032185
Carmil1	chr13;chr13;chr13;chr13;chr13;chr13;chr13;chr13;chr13;chr13;chr13;chr13;chr13;chr13;chr13;chr13;chr13;chr13;chr13;chr13;chr13;chr13;chr13;chr13;chr13;chr13;chr13;chr13;chr13;chr13;chr13;chr13;chr13;chr13;chr13;chr13;chr13;chr13;chr13;chr13;chr13;chr13;chr13;chr13;chr13;chr13;chr13;chr13;chr13;chr13;chr13;chr13;chr13;chr13;chr13;chr13;chr13;chr13;chr13;chr13;chr13;chr13;chr13;chr13;chr13;chr13;chr13;chr13;chr13;chr13;chr13;chr13;chr13;chr13;chr13;chr13;chr13;chr13;chr13;chr13;chr13;chr13;chr13;chr13;chr13;chr13;chr13;chr13;chr13;chr13;chr13;chr13;chr13;chr13;chr13;chr13;chr13;chr13;chr13;chr13;chr13;chr13;chr13;chr13;chr13;chr13;chr13;chr13;chr13;chr13;chr13;chr13;chr13	24196464;24196464;24196467;24204030;24206479;24206479;24206479;24208306;24208306;24208306;24209837;24209837;24209837;24220168;24220168;24220168;24225656;24225656;24225656;24228157;24228157;24228157;24228999;24228999;24228999;24248560;24248560;24248560;24251115;24251115;24251115;24253614;24253614;24253614;24257923;24257923;24257923;24259595;24259595;24259595;24265912;24265912;24265912;24272961;24272961;24272961;24276489;24276489;24276489;24278381;24278381;24278381;24282789;24282789;24282789;24282944;24282944;24282944;24283565;24283565;24283565;24286055;24290292;24290292;24290292;24292473;24292473;24292473;24295793;24295793;24295793;24295997;24295997;24295997;24299458;24299458;24299458;24305822;24305822;24305822;24321120;24321120;24321120;24323272;24323272;24323272;24325639;24325639;24325639;24338661;24338661;24338661;24338967;24338967;24338967;24339373;24339373;24339373;24348784;24348784;24348784;24357599;24357599;24357599;24362190;24362190;24362190;24460440;24460440;24460440;24464544;24464544;24464544	24197443;24197443;24197443;24204054;24206619;24206619;24206619;24208518;24208518;24208518;24209918;24209918;24209918;24220591;24220591;24220591;24225768;24225768;24225768;24228353;24228353;24228353;24229065;24229065;24229065;24248709;24248709;24248709;24251202;24251202;24251202;24253789;24253789;24253789;24258054;24258054;24258054;24259723;24259723;24259723;24266010;24266010;24266010;24273054;24273054;24273054;24276557;24276557;24276557;24278553;24278553;24278553;24282843;24282843;24282843;24283043;24283043;24283043;24283646;24283646;24283646;24286066;24290361;24290361;24290361;24292577;24292577;24292577;24295869;24295869;24295869;24296074;24296074;24296074;24299561;24299561;24299561;24305908;24305908;24305908;24321214;24321214;24321214;24323360;24323360;24323360;24325714;24325714;24325714;24338734;24338734;24338734;24339037;24339037;24339037;24339470;24339470;24339470;24348905;24348905;24348905;24357658;24357658;24357658;24362240;24362240;24362240;24460537;24460537;24460537;24464773;24464773;24464754	-;-;-;-;-;-;-;-;-;-;-;-;-;-;-;-;-;-;-;-;-;-;-;-;-;-;-;-;-;-;-;-;-;-;-;-;-;-;-;-;-;-;-;-;-;-;-;-;-;-;-;-;-;-;-;-;-;-;-;-;-;-;-;-;-;-;-;-;-;-;-;-;-;-;-;-;-;-;-;-;-;-;-;-;-;-;-;-;-;-;-;-;-;-;-;-;-;-;-;-;-;-;-;-;-;-;-;-;-;-;-;-;-	5186	-1.40685	1.71299	25.3099	0.000331779	0.0133093	ENSMUSG00000021338
Carmil2	chr8;chr8;chr8;chr8;chr8;chr8;chr8;chr8;chr8;chr8;chr8;chr8;chr8;chr8;chr8;chr8;chr8;chr8;chr8;chr8;chr8;chr8;chr8;chr8;chr8;chr8;chr8;chr8;chr8;chr8;chr8;chr8;chr8;chr8;chr8;chr8;chr8;chr8;chr8	106412906;106413192;106413378;106414001;106414185;106414416;106414702;106414890;106415097;106415256;106415427;106415596;106415768;106415976;106416184;106416356;106416631;106416815;106417010;106417189;106417379;106417715;106417959;106418933;106419149;106419435;106419670;106419888;106420157;106420646;106421657;106421840;106422284;106423493;106423656;106423849;106424193;106424500;106424663	106412945;106413283;106413428;106414063;106414309;106414507;106414772;106414963;106415172;106415344;106415521;106415682;106415880;106416053;106416260;106416460;106416700;106416896;106417106;106417246;106417551;106417877;106418057;106419061;106419262;106419595;106419757;106420028;106420223;106420881;106421757;106422200;106422406;106423529;106423727;106424070;106424273;106424577;106424826	+;+;+;+;+;+;+;+;+;+;+;+;+;+;+;+;+;+;+;+;+;+;+;+;+;+;+;+;+;+;+;+;+;+;+;+;+;+;+	4245	-0.248094	6.61987	2.24122	0.161236	0.391999	ENSMUSG00000050357
Carnmt1	chr19;chr19;chr19;chr19;chr19;chr19;chr19;chr19;chr19;chr19;chr19;chr19;chr19;chr19;chr19;chr19;chr19;chr19;chr19;chr19;chr19;chr19;chr19;chr19;chr19;chr19;chr19;chr19;chr19;chr19;chr19;chr19;chr19;chr19;chr19;chr19;chr19;chr19;chr19;chr19;chr19;chr19;chr19;chr19;chr19	18648123;18648123;18648123;18648123;18648123;18648123;18655052;18655052;18655052;18655052;18655052;18655052;18656468;18656468;18656468;18656468;18656468;18656468;18667594;18667594;18667594;18667594;18667594;18667594;18668781;18668781;18668781;18668781;18668781;18668781;18671013;18671013;18671013;18671013;18671013;18671013;18680725;18680725;18680725;18681384;18681384;18681384;18681384;18681384;18681384	18648566;18648799;18648855;18648566;18648799;18648855;18655247;18655247;18655247;18655247;18655247;18655247;18656631;18656631;18656631;18656631;18656631;18656631;18667734;18667734;18667734;18667734;18667734;18667734;18668959;18668959;18668959;18668959;18668959;18668959;18671126;18671126;18671126;18671126;18671126;18671126;18680828;18680828;18680828;18684565;18684565;18684565;18684565;18684565;18684565	+;+;+;+;+;+;+;+;+;+;+;+;+;+;+;+;+;+;+;+;+;+;+;+;+;+;+;+;+;+;+;+;+;+;+;+;+;+;+;+;+;+;+;+;+	4813	0.122379	5.90123	0.678004	0.426976	0.641962	ENSMUSG00000024726
Carns1	chr19;chr19;chr19;chr19;chr19;chr19;chr19;chr19;chr19;chr19	4214323;4219527;4219898;4220825;4220995;4221411;4222145;4222958;4225004;4225393	4216563;4219807;4220129;4220910;4221169;4221898;4222234;4223219;4225030;4225478	-;-;-;-;-;-;-;-;-;-	3968	-0.0399125	2.39171	0.0583841	0.813241	0.899461	ENSMUSG00000075289
Cars	chr7;chr7;chr7;chr7;chr7;chr7;chr7;chr7;chr7;chr7;chr7;chr7;chr7;chr7;chr7;chr7;chr7;chr7;chr7;chr7;chr7;chr7;chr7;chr7;chr7;chr7;chr7;chr7;chr7;chr7;chr7;chr7;chr7;chr7;chr7;chr7;chr7;chr7;chr7;chr7;chr7;chr7;chr7;chr7;chr7	143110967;143110967;143112865;143112865;143113386;143113386;143115596;143115596;143116698;143116698;143118721;143118721;143122052;143122052;143122670;143122670;143123137;143123137;143123570;143123570;143123757;143123757;143124279;143124279;143125221;143125221;143128250;143128250;143129655;143129655;143130323;143130323;143138385;143138385;143139436;143139436;143140152;143140152;143140842;143140842;143142229;143142229;143146149;143153719;143153719	143111743;143111743;143112948;143112948;143113445;143113445;143115663;143115663;143116778;143116778;143118802;143118802;143122120;143122120;143122859;143122859;143123234;143123234;143123673;143123673;143123886;143123886;143124407;143124407;143125333;143125333;143128371;143128371;143129743;143129743;143130463;143130463;143138534;143138534;143139534;143139534;143140248;143140248;143140930;143140930;143142320;143142320;143146397;143153827;143153827	-;-;-;-;-;-;-;-;-;-;-;-;-;-;-;-;-;-;-;-;-;-;-;-;-;-;-;-;-;-;-;-;-;-;-;-;-;-;-;-;-;-;-;-;-	3222	-0.257609	7.25412	8.78553	0.0120949	0.103996	ENSMUSG00000010755
Cars2	chr8;chr8;chr8;chr8;chr8;chr8;chr8;chr8;chr8;chr8;chr8;chr8;chr8;chr8;chr8;chr8;chr8;chr8;chr8;chr8;chr8;chr8;chr8;chr8;chr8;chr8;chr8;chr8;chr8;chr8	11564017;11564017;11564493;11564493;11566151;11566151;11567819;11567819;11568406;11568406;11568924;11568924;11576002;11576002;11579580;11579580;11580295;11580295;11587272;11587272;11591898;11591898;11592519;11592519;11597727;11597727;11600258;11600258;11600499;11600499	11564191;11564191;11564699;11564699;11566249;11566249;11567942;11567942;11568544;11568544;11568990;11568990;11576069;11576069;11579713;11579713;11580427;11580424;11587355;11587355;11592003;11592003;11592590;11592590;11597844;11597844;11600308;11600308;11600771;11600771	-;-;-;-;-;-;-;-;-;-;-;-;-;-;-;-;-;-;-;-;-;-;-;-;-;-;-;-;-;-	1850	0.00430259	4.4606	0.00147677	0.969992	0.985049	ENSMUSG00000056228
Casc3	chr11;chr11;chr11;chr11;chr11;chr11;chr11;chr11;chr11;chr11;chr11;chr11;chr11;chr11	98700634;98701285;98701724;98712257;98712486;98713187;98713546;98718398;98719381;98719686;98720040;98722114;98722369;98723087	98700917;98701312;98701761;98712409;98712637;98713363;98714225;98718462;98719495;98719784;98720254;98722236;98722434;98724633	+;+;+;+;+;+;+;+;+;+;+;+;+;+	3742	-0.140192	6.70653	1.09247	0.31734	0.550985	ENSMUSG00000078676
Casd1	chr6;chr6;chr6;chr6;chr6;chr6;chr6;chr6;chr6;chr6;chr6;chr6;chr6;chr6;chr6;chr6;chr6;chr6;chr6;chr6;chr6;chr6;chr6;chr6;chr6;chr6;chr6;chr6;chr6;chr6;chr6;chr6;chr6;chr6;chr6;chr6;chr6;chr6;chr6;chr6;chr6;chr6;chr6;chr6;chr6;chr6;chr6;chr6;chr6;chr6;chr6;chr6;chr6;chr6;chr6;chr6;chr6;chr6;chr6;chr6;chr6;chr6;chr6;chr6;chr6;chr6;chr6;chr6;chr6;chr6;chr6	4600911;4600911;4600911;4607983;4607983;4607983;4608634;4608634;4608634;4613235;4613235;4613235;4614649;4614649;4614649;4619289;4619289;4619761;4619761;4621072;4621072;4623911;4623911;4624052;4624052;4624052;4625466;4625466;4625466;4625466;4625466;4629962;4629962;4629962;4629962;4629962;4631008;4631008;4631008;4631008;4631008;4631519;4631519;4631519;4631519;4631519;4634002;4634002;4634002;4634002;4635746;4635746;4635746;4635746;4635746;4636969;4636969;4636969;4636969;4636969;4638215;4640915;4640915;4640915;4640915;4640915;4641852;4641852;4641852;4641852;4641852	4601301;4601301;4601301;4608079;4608079;4608079;4608754;4608754;4608754;4613279;4613279;4613279;4614711;4614711;4614711;4619333;4619333;4619884;4619884;4621286;4621286;4624474;4624474;4624474;4624474;4624474;4625555;4625555;4625555;4625555;4625555;4630081;4630081;4630081;4630081;4630081;4631164;4631164;4631164;4631164;4631164;4631598;4631598;4631598;4631598;4631598;4634103;4634103;4634103;4634103;4635886;4635886;4635886;4635886;4635886;4637046;4637046;4637046;4637046;4637046;4638312;4641007;4641007;4641007;4641007;4641007;4643355;4643355;4643355;4643355;4643355	+;+;+;+;+;+;+;+;+;+;+;+;+;+;+;+;+;+;+;+;+;+;+;+;+;+;+;+;+;+;+;+;+;+;+;+;+;+;+;+;+;+;+;+;+;+;+;+;+;+;+;+;+;+;+;+;+;+;+;+;+;+;+;+;+;+;+;+;+;+;+	4128	0.26391	4.54167	1.85105	0.199661	0.434546	ENSMUSG00000015189
Cask	chrX;chrX;chrX;chrX;chrX;chrX;chrX;chrX;chrX;chrX;chrX;chrX;chrX;chrX;chrX;chrX;chrX;chrX;chrX;chrX;chrX;chrX;chrX;chrX;chrX;chrX;chrX;chrX;chrX;chrX;chrX;chrX;chrX;chrX;chrX;chrX;chrX;chrX;chrX;chrX;chrX;chrX;chrX;chrX;chrX;chrX;chrX;chrX;chrX;chrX;chrX;chrX;chrX;chrX;chrX;chrX;chrX;chrX;chrX;chrX;chrX;chrX;chrX;chrX;chrX;chrX;chrX;chrX;chrX;chrX;chrX;chrX;chrX;chrX;chrX;chrX;chrX;chrX;chrX;chrX;chrX;chrX;chrX;chrX;chrX;chrX;chrX;chrX;chrX;chrX;chrX;chrX;chrX;chrX;chrX;chrX;chrX;chrX;chrX;chrX;chrX;chrX	13383321;13383321;13383321;13383321;13392237;13392237;13392237;13392237;13399579;13399579;13399579;13399579;13403825;13403825;13403825;13403825;13404000;13404000;13404000;13404000;13410753;13410753;13410753;13410753;13415404;13415404;13415404;13415404;13417186;13417186;13417186;13418612;13418612;13421117;13421117;13421117;13421117;13423231;13423231;13423231;13423231;13425559;13425559;13425559;13425559;13427754;13427754;13427754;13427754;13434715;13434715;13434715;13434715;13437273;13437273;13437273;13437273;13453083;13453083;13453083;13453083;13462925;13466596;13466596;13466596;13466596;13474973;13474973;13474973;13474973;13480709;13480709;13480709;13480709;13486889;13486889;13486889;13486889;13492434;13492434;13492434;13492434;13543824;13543824;13543824;13543824;13549210;13549210;13549210;13549210;13580905;13580905;13580905;13580905;13652176;13652176;13652176;13652176;13712247;13712247;13712247;13712247	13388586;13388586;13388586;13388586;13392320;13392320;13392320;13392320;13399781;13399781;13399781;13399781;13403905;13403905;13403905;13403905;13404080;13404080;13404065;13404080;13410868;13410868;13410868;13410868;13415600;13415600;13415600;13415600;13417221;13417221;13417221;13418680;13418680;13421185;13421185;13421185;13421185;13423316;13423316;13423316;13423316;13425637;13425637;13425637;13425637;13427942;13427942;13427942;13427942;13434795;13434795;13434795;13434795;13437350;13437350;13437350;13437350;13453204;13453204;13453204;13453204;13462942;13466695;13466695;13466695;13466695;13475056;13475056;13475056;13475056;13480831;13480831;13480831;13480831;13487064;13487064;13487064;13487064;13492536;13492536;13492536;13492536;13543896;13543896;13543896;13543896;13549287;13549287;13549287;13549287;13581010;13581010;13581010;13581010;13652288;13652288;13652288;13652288;13712795;13712795;13712795;13712795	-;-;-;-;-;-;-;-;-;-;-;-;-;-;-;-;-;-;-;-;-;-;-;-;-;-;-;-;-;-;-;-;-;-;-;-;-;-;-;-;-;-;-;-;-;-;-;-;-;-;-;-;-;-;-;-;-;-;-;-;-;-;-;-;-;-;-;-;-;-;-;-;-;-;-;-;-;-;-;-;-;-;-;-;-;-;-;-;-;-;-;-;-;-;-;-;-;-;-;-;-;-	8360	0.228403	1.3069	0.448525	0.516222	0.708368	ENSMUSG00000031012
Caskin2	chr11;chr11;chr11;chr11;chr11;chr11;chr11;chr11;chr11;chr11;chr11;chr11;chr11;chr11;chr11;chr11;chr11;chr11;chr11;chr11	115690178;115691186;115691492;115693107;115693374;115693555;115693825;115694038;115694184;115694408;115695302;115695525;115695907;115697130;115697360;115697545;115698090;115698665;115702713;115704340	115690903;115691408;115692967;115693245;115693475;115693665;115693913;115694098;115694305;115694669;115695396;115695633;115696015;115697260;115697455;115697690;115698187;115698716;115703208;115704418	-;-;-;-;-;-;-;-;-;-;-;-;-;-;-;-;-;-;-;-	4722	0.183236	3.35512	1.37035	0.265206	0.499086	ENSMUSG00000034471
Casp1	chr9;chr9;chr9;chr9;chr9;chr9;chr9;chr9;chr9;chr9	5298517;5299280;5299803;5302417;5302998;5303540;5304187;5306117;5306670;5307183	5298723;5299546;5299865;5302529;5303171;5303774;5304327;5306226;5306773;5307281	+;+;+;+;+;+;+;+;+;+	1513	-0.343102	2.893	3.72987	0.0783922	0.275695	ENSMUSG00000025888
Casp2	chr6;chr6;chr6;chr6;chr6;chr6;chr6;chr6;chr6;chr6;chr6	42241919;42244433;42244828;42245141;42245820;42246214;42250851;42253629;42256711;42257018;42257280	42242131;42244583;42244995;42245222;42245914;42246390;42250979;42253719;42256860;42257127;42259442	+;+;+;+;+;+;+;+;+;+;+	3529	0.120714	6.31044	1.1165	0.31219	0.546346	ENSMUSG00000029863
Casp3	chr8;chr8;chr8;chr8;chr8;chr8;chr8;chr8;chr8;chr8;chr8;chr8;chr8;chr8	47070326;47070326;47082769;47082769;47085352;47085352;47087233;47087233;47088412;47088412;47089237;47089237;47090954;47090954	47070531;47070536;47082836;47082836;47085476;47085476;47087361;47087361;47088587;47088587;47089357;47089357;47092733;47092733	+;+;+;+;+;+;+;+;+;+;+;+;+;+	2610	0.522292	8.33255	16.1147	0.00185539	0.0353698	ENSMUSG00000031628
Casp4	chr9;chr9;chr9;chr9;chr9;chr9;chr9;chr9;chr9;chr9;chr9;chr9;chr9;chr9;chr9;chr9;chr9;chr9;chr9;chr9;chr9;chr9;chr9;chr9;chr9;chr9;chr9;chr9;chr9;chr9;chr9;chr9;chr9;chr9;chr9;chr9;chr9;chr9;chr9;chr9;chr9;chr9;chr9;chr9;chr9;chr9;chr9;chr9;chr9;chr9;chr9;chr9;chr9;chr9;chr9;chr9;chr9;chr9;chr9	5308849;5308860;5308860;5308860;5308860;5308860;5308860;5321258;5321258;5321258;5321258;5321258;5321426;5321426;5322820;5322820;5322820;5322820;5323625;5323625;5323625;5323625;5323625;5323625;5324724;5324724;5324724;5324724;5324724;5324724;5324724;5327176;5327176;5327176;5327176;5327176;5327176;5327176;5328433;5328433;5328433;5328433;5328433;5328433;5328433;5335996;5335996;5335996;5335996;5335996;5335996;5335996;5336535;5336535;5336535;5336535;5336535;5336535;5336535	5308914;5308914;5308914;5308914;5308914;5308914;5308914;5321512;5321512;5321512;5321512;5321512;5321525;5321512;5322917;5322917;5322917;5322917;5323798;5323798;5323798;5323798;5323798;5323798;5324958;5324955;5324958;5324955;5324958;5324958;5324958;5327319;5327319;5327319;5327319;5327319;5327319;5327319;5328542;5328542;5328542;5328542;5328542;5328542;5328542;5336099;5336099;5336099;5336099;5336099;5336099;5336099;5336736;5336736;5336736;5336736;5336736;5336736;5336791	+;+;+;+;+;+;+;+;+;+;+;+;+;+;+;+;+;+;+;+;+;+;+;+;+;+;+;+;+;+;+;+;+;+;+;+;+;+;+;+;+;+;+;+;+;+;+;+;+;+;+;+;+;+;+;+;+;+;+	1456	-0.640807	4.30859	17.9395	0.00126156	0.0280817	ENSMUSG00000033538
Casp6	chr3;chr3;chr3;chr3;chr3;chr3;chr3	129695064;129699115;129699552;129700050;129704172;129705767;129706981	129695155;129699156;129699701;129700126;129704347;129705923;129707761	+;+;+;+;+;+;+	1475	0.329844	3.37052	5.96432	0.0314533	0.172176	ENSMUSG00000027997
Casp7	chr19;chr19;chr19;chr19;chr19;chr19;chr19	56385561;56392848;56421674;56422234;56424659;56425151;56429298	56385749;56392957;56421810;56422362;56424834;56425280;56430775	+;+;+;+;+;+;+	2349	-0.534057	4.31257	24.4259	0.000364621	0.0141681	ENSMUSG00000025076
Casp8	chr1;chr1;chr1;chr1;chr1;chr1;chr1;chr1;chr1;chr1;chr1;chr1;chr1;chr1;chr1;chr1;chr1;chr1;chr1;chr1;chr1;chr1;chr1;chr1;chr1;chr1;chr1;chr1	58834533;58841661;58841661;58843158;58863074;58863074;58863074;58866366;58866366;58866366;58868032;58868032;58868032;58868255;58868255;58868255;58870765;58870765;58870765;58872792;58872792;58872792;58883503;58883503;58883503;58885781;58885781;58885781	58834897;58841852;58841852;58843273;58863406;58863406;58863406;58866471;58866471;58866471;58868170;58868170;58868170;58868308;58868308;58868308;58870826;58870826;58870826;58872933;58872933;58872933;58884004;58884004;58884004;58886662;58886662;58886662	+;+;+;+;+;+;+;+;+;+;+;+;+;+;+;+;+;+;+;+;+;+;+;+;+;+;+;+	2893	0.241006	6.67987	5.13833	0.0432756	0.20493	ENSMUSG00000026029
Casp8ap2	chr4;chr4;chr4;chr4;chr4;chr4;chr4;chr4;chr4;chr4;chr4;chr4;chr4;chr4;chr4;chr4;chr4;chr4;chr4;chr4;chr4;chr4	32615470;32615470;32624084;32624084;32630178;32630178;32631066;32631066;32631806;32631806;32634768;32634768;32639364;32639364;32643540;32643540;32648027;32648027;32649173;32649173;32652674;32652674	32615739;32615492;32624166;32624166;32630246;32630246;32631166;32631166;32631880;32631880;32634883;32634883;32641558;32641558;32646660;32646660;32648126;32648126;32649257;32649257;32653271;32653271	+;+;+;+;+;+;+;+;+;+;+;+;+;+;+;+;+;+;+;+;+;+	6813	0.247827	6.75898	2.57387	0.135659	0.360654	ENSMUSG00000028282
Casp9	chr4;chr4;chr4;chr4;chr4;chr4;chr4;chr4;chr4;chr4;chr4;chr4;chr4;chr4;chr4;chr4;chr4;chr4;chr4;chr4;chr4;chr4;chr4;chr4;chr4;chr4	141520923;141520923;141520923;141523746;141523746;141523749;141531132;141531132;141531132;141532673;141532673;141532673;141533141;141533141;141533141;141534426;141534426;141534426;141538850;141538850;141538850;141539518;141539518;141540906;141540906;141540906	141521297;141521297;141521297;141524145;141524145;141524145;141531166;141531166;141531166;141532849;141532849;141532849;141533230;141533230;141533230;141534573;141534573;141534573;141539029;141539029;141539029;141539627;141539627;141543289;141543289;141543289	+;+;+;+;+;+;+;+;+;+;+;+;+;+;+;+;+;+;+;+;+;+;+;+;+;+	3899	-0.114094	3.11864	0.514767	0.487248	0.687213	ENSMUSG00000028914
Cast	chr13;chr13;chr13;chr13;chr13;chr13;chr13;chr13;chr13;chr13;chr13;chr13;chr13;chr13;chr13;chr13;chr13;chr13;chr13;chr13;chr13;chr13;chr13;chr13;chr13;chr13;chr13;chr13;chr13;chr13;chr13;chr13;chr13;chr13;chr13;chr13;chr13;chr13;chr13;chr13;chr13;chr13;chr13;chr13;chr13;chr13;chr13;chr13;chr13;chr13;chr13;chr13;chr13;chr13;chr13;chr13;chr13;chr13;chr13;chr13;chr13;chr13;chr13;chr13;chr13;chr13;chr13;chr13;chr13;chr13;chr13;chr13;chr13;chr13;chr13;chr13;chr13;chr13;chr13;chr13;chr13;chr13;chr13;chr13;chr13;chr13;chr13;chr13;chr13;chr13;chr13;chr13;chr13;chr13;chr13;chr13;chr13;chr13;chr13;chr13;chr13;chr13;chr13;chr13;chr13;chr13;chr13;chr13;chr13;chr13;chr13;chr13;chr13;chr13;chr13;chr13;chr13;chr13;chr13;chr13;chr13;chr13;chr13;chr13;chr13;chr13;chr13;chr13;chr13;chr13;chr13;chr13;chr13;chr13;chr13;chr13;chr13;chr13;chr13;chr13;chr13;chr13;chr13;chr13;chr13;chr13;chr13;chr13;chr13;chr13;chr13;chr13;chr13;chr13;chr13;chr13;chr13;chr13;chr13;chr13;chr13;chr13;chr13;chr13;chr13;chr13;chr13;chr13;chr13;chr13;chr13;chr13;chr13;chr13;chr13;chr13;chr13;chr13;chr13;chr13;chr13;chr13;chr13;chr13;chr13;chr13;chr13;chr13;chr13;chr13;chr13;chr13;chr13;chr13;chr13;chr13;chr13;chr13;chr13;chr13;chr13	74841413;74841413;74841413;74841413;74841413;74841413;74841413;74841413;74844010;74844010;74844010;74844010;74844010;74844010;74844010;74844010;74847224;74847224;74847224;74847224;74847224;74847224;74847224;74847224;74848743;74848743;74848743;74848743;74848743;74848743;74848743;74848743;74849335;74849335;74849335;74849335;74849335;74849335;74849335;74850677;74850677;74850677;74850677;74850677;74850677;74850677;74850677;74852220;74852220;74852220;74852220;74852220;74852220;74852220;74852220;74861765;74861765;74861765;74861765;74861765;74861765;74861765;74861765;74869051;74869051;74869051;74869051;74869051;74869051;74869051;74869051;74869296;74869296;74869296;74869296;74869296;74869296;74869296;74869296;74872897;74872897;74872897;74872897;74872897;74872897;74872897;74872897;74873483;74873483;74873483;74873483;74873483;74873483;74873483;74873483;74875394;74875394;74875394;74875394;74875394;74875394;74875394;74875394;74876459;74876459;74876459;74876459;74876459;74876459;74876459;74876459;74879198;74879198;74879198;74879198;74879198;74879198;74879198;74879198;74880213;74880213;74880213;74880213;74880213;74880213;74880213;74880213;74882132;74882132;74882177;74883349;74883349;74883349;74883349;74883349;74884864;74884864;74884864;74884864;74884864;74885055;74885055;74885055;74885055;74885055;74885709;74885709;74885709;74885709;74885709;74886337;74886337;74886337;74886337;74886337;74887956;74887956;74887956;74887956;74887956;74889468;74889468;74889468;74889468;74889468;74892749;74892749;74892749;74892749;74892749;74894110;74894110;74894110;74894110;74894110;74894702;74894702;74894702;74894702;74894702;74896324;74896324;74896324;74896324;74896324;74896924;74896924;74902430;74902430;74902430;74902430;74902430;74918665;74918665;74918665;74928622;74928622;74946775;74946775;74955938;74956555	74842952;74842952;74842952;74842952;74842952;74842952;74842952;74842952;74844071;74844071;74844071;74844071;74844071;74844071;74844071;74844071;74847292;74847292;74847292;74847292;74847292;74847292;74847292;74847292;74848835;74848835;74848835;74848835;74848835;74848835;74848835;74848835;74849370;74849370;74849370;74849370;74849370;74849370;74849370;74850769;74850769;74850769;74850769;74850769;74850769;74850769;74850769;74852324;74852324;74852324;74852324;74852321;74852324;74852324;74852321;74861863;74861863;74861863;74861863;74861863;74861863;74861863;74861863;74869122;74869122;74869122;74869122;74869122;74869122;74869122;74869122;74869346;74869346;74869346;74869346;74869346;74869346;74869346;74869346;74872980;74872980;74872980;74872980;74872980;74872980;74872980;74872980;74873584;74873584;74873584;74873584;74873584;74873584;74873584;74873584;74875489;74875489;74875489;74875489;74875489;74875489;74875489;74875489;74876548;74876548;74876548;74876548;74876548;74876548;74876548;74876548;74879245;74879245;74879245;74879245;74879245;74879245;74879245;74879245;74880296;74880296;74880296;74880296;74880296;74880296;74880296;74880296;74882380;74882380;74882380;74883450;74883450;74883450;74883450;74883450;74884953;74884953;74884953;74884953;74884953;74885141;74885141;74885141;74885141;74885141;74885747;74885747;74885747;74885747;74885747;74886417;74886417;74886417;74886417;74886417;74888054;74888054;74888054;74888054;74888054;74889536;74889536;74889536;74889536;74889536;74892838;74892838;74892838;74892838;74892838;74894223;74894223;74894223;74894223;74894223;74894755;74894755;74894755;74894755;74894755;74896362;74896362;74896362;74896362;74896362;74896980;74896980;74902489;74902489;74902489;74902489;74902489;74918855;74918855;74918855;74928693;74928693;74946837;74946837;74956079;74956879	-;-;-;-;-;-;-;-;-;-;-;-;-;-;-;-;-;-;-;-;-;-;-;-;-;-;-;-;-;-;-;-;-;-;-;-;-;-;-;-;-;-;-;-;-;-;-;-;-;-;-;-;-;-;-;-;-;-;-;-;-;-;-;-;-;-;-;-;-;-;-;-;-;-;-;-;-;-;-;-;-;-;-;-;-;-;-;-;-;-;-;-;-;-;-;-;-;-;-;-;-;-;-;-;-;-;-;-;-;-;-;-;-;-;-;-;-;-;-;-;-;-;-;-;-;-;-;-;-;-;-;-;-;-;-;-;-;-;-;-;-;-;-;-;-;-;-;-;-;-;-;-;-;-;-;-;-;-;-;-;-;-;-;-;-;-;-;-;-;-;-;-;-;-;-;-;-;-;-;-;-;-;-;-;-;-;-;-;-;-;-;-;-;-;-;-;-;-;-;-;-	4747	0.0295171	6.98277	0.0424614	0.840336	0.914999	ENSMUSG00000021585
Castor1	chr11;chr11;chr11;chr11;chr11;chr11;chr11;chr11;chr11	4168225;4168948;4170108;4170375;4170683;4171146;4171424;4171601;4171843	4168426;4169018;4170292;4170507;4170806;4171259;4171506;4171695;4172409	+;+;+;+;+;+;+;+;+	1574	0.616743	2.5337	9.60712	0.00960163	0.0919192	ENSMUSG00000020424
Castor2	chr5;chr5;chr5;chr5;chr5;chr5;chr5;chr5;chr5	134128587;134154711;134163990;134164419;134164944;134165889;134166303;134166875;134167068	134128990;134154781;134164183;134164551;134165067;134165999;134166385;134166969;134170597	+;+;+;+;+;+;+;+;+	4745	0.692636	1.94205	6.51992	0.0259842	0.155801	ENSMUSG00000015944
Casz1	chr4;chr4;chr4;chr4;chr4;chr4;chr4;chr4;chr4;chr4;chr4;chr4;chr4;chr4;chr4;chr4;chr4;chr4;chr4;chr4;chr4;chr4;chr4;chr4;chr4;chr4;chr4;chr4;chr4;chr4;chr4;chr4;chr4;chr4;chr4;chr4;chr4;chr4;chr4;chr4	148888849;148888849;148922723;148922723;148973804;148974779;148974779;148974779;148975413;148986162;148986162;149013454;149013454;149017215;149017215;149019038;149019038;149020623;149020623;149021416;149021416;149022598;149022598;149022932;149022932;149025739;149025739;149026124;149026124;149027360;149027360;149027660;149027660;149028715;149028715;149030480;149031447;149032981;149033250;149035902	148888971;148888971;148922877;148922877;148973941;148974833;148974833;148974833;148976773;148986200;148986200;149013939;149013939;149018049;149018049;149019106;149019106;149020713;149020713;149021580;149021580;149022770;149022770;149023779;149023779;149025871;149025871;149026187;149026187;149027514;149027514;149027782;149027782;149029053;149029587;149030678;149031618;149033132;149033391;149039349	+;+;+;+;+;+;+;+;+;+;+;+;+;+;+;+;+;+;+;+;+;+;+;+;+;+;+;+;+;+;+;+;+;+;+;+;+;+;+;+	9999	-0.704669	3.43799	26.7071	0.000251795	0.0113685	ENSMUSG00000028977
Cat	chr2;chr2;chr2;chr2;chr2;chr2;chr2;chr2;chr2;chr2;chr2;chr2;chr2	103284249;103285423;103287195;103290587;103293632;103297422;103298039;103300644;103302111;103303296;103304675;103307094;103315318	103285166;103285506;103287302;103290717;103293770;103297574;103298230;103300769;103302215;103303426;103304785;103307265;103315498	-;-;-;-;-;-;-;-;-;-;-;-;-	2551	-0.022769	5.55873	0.0847407	0.776056	0.878905	ENSMUSG00000027187
Catsper2	chr2;chr2;chr2;chr2;chr2;chr2;chr2;chr2;chr2;chr2;chr2;chr2;chr2	121224836;121227434;121227942;121229927;121230218;121230525;121236810;121237188;121237824;121240619;121240858;121242631;121243897	121224968;121227601;121228369;121229950;121230317;121230703;121236934;121237343;121237996;121240687;121241031;121242771;121244273	-;-;-;-;-;-;-;-;-;-;-;-;-	2247	-0.340084	0.386575	1.97303	0.186052	0.421114	ENSMUSG00000033486
Cavin1	chr11;chr11;chr11;chr11	100847564;100853597;100860816;100860816	100850151;100855328;100861443;100861441	-;-;-;-	4948	0.120057	-0.705625	0.0614265	0.808613	0.896655	ENSMUSG00000004044
Cavin3	chr7;chr7	105129823;105130983	105130426;105131404	-;-	1026	0.266841	2.09151	0.467192	0.507783	0.703104	ENSMUSG00000037060
Cbarp	chr10;chr10;chr10;chr10;chr10;chr10;chr10;chr10;chr10;chr10;chr10;chr10;chr10;chr10;chr10;chr10;chr10;chr10;chr10;chr10	79966268;79966268;79968839;79968839;79970395;79970395;79970952;79970952;79971209;79971209;79972184;79972184;79972524;79972708;79972708;79972877;79972877;79973122;79973122;79974920	79968085;79968085;79969019;79969019;79970602;79970602;79971080;79971080;79971380;79971380;79972328;79972328;79972577;79972772;79972772;79973016;79973016;79973221;79973221;79975201	-;-;-;-;-;-;-;-;-;-;-;-;-;-;-;-;-;-;-;-	3294	-0.0796488	4.98133	0.350405	0.565309	0.742471	ENSMUSG00000035640
Cbfa2t2	chr2;chr2;chr2;chr2;chr2;chr2;chr2;chr2;chr2;chr2;chr2;chr2;chr2;chr2;chr2;chr2;chr2;chr2;chr2;chr2;chr2;chr2;chr2;chr2;chr2;chr2;chr2;chr2;chr2;chr2;chr2;chr2;chr2	154278404;154278404;154278404;154342320;154342320;154342320;154346473;154346473;154346473;154352428;154352428;154352428;154357737;154357737;154357737;154359629;154359629;154359629;154363071;154363071;154363071;154365824;154365824;154365824;154370757;154370757;154370757;154373142;154373142;154373145;154376804;154376804;154376804	154278556;154278556;154278556;154342463;154342463;154342459;154346714;154346714;154346714;154352517;154352517;154352517;154357918;154357918;154357918;154359882;154359882;154359882;154363156;154363156;154363156;154366019;154366019;154366019;154370825;154370825;154370825;154373332;154373332;154373332;154381276;154381276;154381276	+;+;+;+;+;+;+;+;+;+;+;+;+;+;+;+;+;+;+;+;+;+;+;+;+;+;+;+;+;+;+;+;+	6080	-0.0820658	4.71878	0.822759	0.382632	0.605555	ENSMUSG00000038533
Cbfb	chr8;chr8;chr8;chr8;chr8;chr8;chr8;chr8;chr8;chr8;chr8;chr8;chr8;chr8;chr8;chr8;chr8;chr8;chr8;chr8;chr8;chr8	105897306;105897306;105897306;105897306;105897938;105897938;105897938;105897938;105905225;105905225;105905225;105921107;105921107;105921107;105921107;105929084;105929084;105929084;105942536;105942536;105942536;105942536	105897685;105897685;105897685;105897685;105898024;105898024;105898024;105898024;105905341;105905341;105905341;105921223;105921223;105921223;105921223;105929179;105929210;105929179;105944620;105944620;105944620;105944620	+;+;+;+;+;+;+;+;+;+;+;+;+;+;+;+;+;+;+;+;+;+	2913	0.0987688	7.77924	0.357775	0.561309	0.738857	ENSMUSG00000031885
Cbl	chr9;chr9;chr9;chr9;chr9;chr9;chr9;chr9;chr9;chr9;chr9;chr9;chr9;chr9;chr9;chr9	44060559;44064086;44065058;44065487;44067913;44069811;44070274;44074636;44075423;44076099;44077750;44078507;44080317;44084550;44112257;44144997	44063034;44064265;44065155;44065627;44068007;44070188;44070405;44074839;44075554;44076186;44077887;44078628;44080473;44084696;44112504;44145343	-;-;-;-;-;-;-;-;-;-;-;-;-;-;-;-	5083	-0.178869	6.01508	0.979129	0.342722	0.571333	ENSMUSG00000034342
Cblb	chr16;chr16;chr16;chr16;chr16;chr16;chr16;chr16;chr16;chr16;chr16;chr16;chr16;chr16;chr16;chr16;chr16;chr16	51851912;51853372;51867562;51932464;51951428;51956122;51959854;51961370;51963130;51972874;51984659;51986352;51994717;52003575;52006498;52009376;52014522;52024796	51852048;51853553;51867812;51932610;51951584;51956243;51959991;51961457;51963261;51973077;51984844;51986714;51994811;52003721;52006595;52009516;52014641;52028409	+;+;+;+;+;+;+;+;+;+;+;+;+;+;+;+;+;+	6322	0.110984	8.06617	1.16038	0.303109	0.537831	ENSMUSG00000022637
Cbll1	chr12;chr12;chr12;chr12;chr12;chr12;chr12;chr12;chr12;chr12;chr12;chr12;chr12;chr12;chr12;chr12;chr12;chr12;chr12	31534828;31534828;31534828;31537926;31540467;31540467;31540467;31541511;31541511;31541511;31542078;31542078;31542078;31544581;31544581;31544590;31549522;31549522;31549522	31538313;31537460;31538313;31538313;31540540;31540540;31540540;31541594;31541594;31541594;31542175;31542175;31542178;31544748;31544748;31544748;31549615;31549615;31549615	-;-;-;-;-;-;-;-;-;-;-;-;-;-;-;-;-;-;-	4007	0.405003	5.18135	7.36789	0.0193924	0.135439	ENSMUSG00000020659
Cbr1	chr16;chr16;chr16	93404725;93405677;93406683	93405142;93405784;93407237	+;+;+	1081	0.5411	3.98289	15.8798	0.00191373	0.0360506	ENSMUSG00000051483
Cbr4	chr8;chr8;chr8;chr8;chr8	61940768;61942974;61944579;61948102;61956067	61941024;61943094;61944712;61948236;61956534	+;+;+;+;+	1115	0.188371	4.01657	0.80788	0.387131	0.609695	ENSMUSG00000031641
Cbs	chr17;chr17;chr17;chr17;chr17;chr17;chr17;chr17;chr17;chr17;chr17;chr17;chr17;chr17;chr17;chr17;chr17;chr17;chr17;chr17;chr17;chr17;chr17;chr17;chr17;chr17;chr17;chr17;chr17;chr17;chr17;chr17;chr17;chr17;chr17;chr17;chr17;chr17;chr17;chr17;chr17;chr17;chr17;chr17;chr17;chr17;chr17;chr17;chr17	31831597;31831597;31831597;31833503;31834448;31834448;31834448;31835020;31835020;31835020;31836101;31836101;31836101;31836362;31836362;31836362;31838112;31838112;31838112;31839903;31839903;31839903;31840412;31840412;31840412;31841401;31841401;31841401;31843203;31843203;31843203;31843973;31843973;31843973;31844465;31844465;31844465;31844857;31844857;31844857;31846450;31846450;31846450;31851802;31851802;31851802;31856057;31856057;31856057	31832267;31832267;31832267;31833544;31834532;31834532;31834532;31835128;31835128;31835128;31836235;31836235;31836235;31836436;31836436;31836436;31838217;31838217;31838217;31839987;31839987;31839987;31840537;31840537;31840537;31841492;31841492;31841492;31843272;31843272;31843272;31844107;31844107;31844107;31844544;31844544;31844544;31844991;31844991;31844991;31846556;31846556;31846556;31852128;31852128;31852125;31856179;31856179;31856179	-;-;-;-;-;-;-;-;-;-;-;-;-;-;-;-;-;-;-;-;-;-;-;-;-;-;-;-;-;-;-;-;-;-;-;-;-;-;-;-;-;-;-;-;-;-;-;-;-	2503	1.11268	0.293938	9.24002	0.0107087	0.0971712	ENSMUSG00000024039
Cbwd1	chr19;chr19;chr19;chr19;chr19;chr19;chr19;chr19;chr19;chr19;chr19;chr19;chr19;chr19;chr19;chr19;chr19;chr19;chr19;chr19;chr19;chr19;chr19;chr19;chr19;chr19;chr19;chr19;chr19;chr19	24897280;24897280;24898385;24898385;24899961;24899961;24900120;24900120;24905691;24905691;24909028;24909028;24915760;24915760;24918113;24918113;24920047;24920047;24925433;24925433;24926566;24926566;24930624;24930624;24932700;24932700;24935268;24935268;24938681;24938748	24898066;24898066;24898514;24898514;24900026;24900026;24900188;24900188;24905739;24905739;24909084;24909084;24915804;24915804;24918199;24918199;24920093;24920093;24925470;24925470;24926625;24926625;24930715;24930715;24932796;24932796;24935354;24935354;24938980;24938980	-;-;-;-;-;-;-;-;-;-;-;-;-;-;-;-;-;-;-;-;-;-;-;-;-;-;-;-;-;-	2011	-0.0269584	5.02027	0.0201074	0.889685	0.941019	ENSMUSG00000024878
Cbx1	chr11;chr11;chr11;chr11;chr11;chr11;chr11;chr11;chr11;chr11;chr11;chr11;chr11;chr11;chr11;chr11;chr11;chr11;chr11;chr11;chr11;chr11;chr11;chr11;chr11;chr11;chr11;chr11;chr11;chr11;chr11;chr11;chr11	96679961;96679961;96679961;96679961;96679961;96679961;96691597;96691597;96691597;96691597;96691597;96691597;96692255;96692255;96692255;96692255;96692255;96692255;96693554;96693554;96693554;96693554;96693554;96693554;96697442;96697442;96697442;96697442;96697442;96698629;96698629;96699010;96699010	96680179;96680179;96680179;96680179;96680179;96680179;96691773;96691773;96691773;96691773;96691773;96691773;96692432;96692432;96692432;96692432;96692432;96692432;96693648;96693648;96693648;96693824;96693648;96693648;96697590;96697590;96698975;96697620;96698975;96698975;96698975;96699469;96699469	+;+;+;+;+;+;+;+;+;+;+;+;+;+;+;+;+;+;+;+;+;+;+;+;+;+;+;+;+;+;+;+;+	2839	-0.0319573	6.52275	0.177757	0.680932	0.820401	ENSMUSG00000018666
Cbx2	chr11;chr11;chr11;chr11;chr11	118913847;118914084;118915001;118917276;118918725	118914006;118914127;118915066;118917381;118922101	+;+;+;+;+	3753	0.223658	4.24056	1.18255	0.299043	0.53376	ENSMUSG00000025577
Cbx3	chr6;chr6;chr6;chr6;chr6;chr6;chr6;chr6;chr6;chr6;chr6;chr6	51447596;51448232;51448796;51448796;51452211;51452211;51455418;51455418;51458704;51458704;51459460;51459460	51447719;51448490;51448848;51448848;51452353;51452353;51455580;51455580;51458798;51458798;51460684;51460684	+;+;+;+;+;+;+;+;+;+;+;+	2062	0.152998	7.42484	1.03888	0.328989	0.561221	ENSMUSG00000029836
Cbx4	chr11;chr11;chr11;chr11;chr11	118968397;118973343;118975389;118976583;118976775	118973127;118973409;118975454;118976626;118977063	-;-;-;-;-	5197	-0.280091	6.18485	2.57682	0.135457	0.360528	ENSMUSG00000039989
Cbx5	chr15;chr15;chr15;chr15;chr15;chr15;chr15;chr15;chr15;chr15;chr15;chr15;chr15;chr15;chr15;chr15;chr15;chr15;chr15;chr15;chr15	103099973;103099973;103099973;103099973;103109228;103109228;103109228;103109228;103113919;103113919;103113919;103113919;103121499;103121499;103121499;103121499;103123449;103123695;103123695;103148160;103148184	103108218;103108218;103108218;103108218;103109328;103109328;103109328;103109328;103114105;103114105;103114105;103114105;103121681;103121681;103121681;103121681;103123548;103123779;103123779;103148279;103148279	-;-;-;-;-;-;-;-;-;-;-;-;-;-;-;-;-;-;-;-;-	9022	-0.00212273	8.05312	0.000396092	0.984458	0.992316	ENSMUSG00000009575
Cbx6	chr15;chr15;chr15;chr15;chr15	79708099;79717713;79717903;79718116;79718344	79713179;79717779;79717968;79718159;79718534	-;-;-;-;-	5449	-0.00787464	5.80214	0.00159661	0.96881	0.984497	ENSMUSG00000089715
Cbx7	chr15;chr15;chr15;chr15;chr15;chr15;chr15	79800008;79802478;79802954;79805573;79807673;79814787;79816649	79802251;79802677;79803026;79805639;79807738;79814830;79816847	-;-;-;-;-;-;-	2893	0.278741	4.9732	2.36564	0.151008	0.379973	ENSMUSG00000053411
Cbx8	chr11;chr11;chr11;chr11;chr11	118929262;118930758;118930920;118931174;118931608	118930345;118930824;118930985;118931217;118931739	-;-;-;-;-	1393	0.0498875	1.98373	0.0280816	0.86982	0.930599	ENSMUSG00000025578
Cby1	chr15;chr15;chr15;chr15;chr15	79543428;79545572;79549847;79550032;79551189	79543494;79545725;79549952;79550150;79551861	+;+;+;+;+	1119	-0.0430234	3.41253	0.0353444	0.854143	0.92229	ENSMUSG00000022428
Cc2d1a	chr8;chr8;chr8;chr8;chr8;chr8;chr8;chr8;chr8;chr8;chr8;chr8;chr8;chr8;chr8;chr8;chr8;chr8;chr8;chr8;chr8;chr8;chr8;chr8;chr8;chr8;chr8;chr8;chr8;chr8;chr8;chr8;chr8;chr8;chr8;chr8;chr8;chr8;chr8;chr8;chr8;chr8;chr8;chr8;chr8;chr8;chr8;chr8;chr8;chr8;chr8;chr8;chr8;chr8;chr8;chr8;chr8;chr8;chr8;chr8;chr8;chr8;chr8;chr8;chr8;chr8;chr8;chr8;chr8;chr8;chr8;chr8;chr8;chr8;chr8;chr8;chr8;chr8;chr8;chr8;chr8;chr8;chr8;chr8;chr8;chr8;chr8;chr8;chr8;chr8;chr8;chr8;chr8;chr8;chr8;chr8;chr8;chr8;chr8;chr8;chr8;chr8;chr8;chr8;chr8;chr8;chr8;chr8;chr8;chr8;chr8;chr8;chr8;chr8;chr8	84859457;84859468;84859468;84859468;84859961;84859961;84859961;84859961;84860093;84860093;84860093;84860093;84860393;84860393;84860393;84860393;84860606;84860606;84860606;84860606;84861105;84861105;84861105;84861105;84861251;84861251;84861251;84861251;84861526;84861526;84861526;84861526;84861691;84861691;84861691;84861691;84862234;84862234;84862234;84862234;84862387;84862387;84862387;84862387;84862516;84862516;84862516;84862516;84863368;84863368;84863368;84863368;84863559;84863559;84863559;84863559;84863699;84863699;84863699;84863699;84865090;84865090;84865090;84865090;84865347;84865347;84865347;84865347;84865919;84865919;84865919;84865919;84866870;84866870;84866870;84866870;84867013;84867013;84867013;84867013;84867235;84867235;84867235;84867235;84867392;84867392;84867392;84867392;84867710;84867710;84867710;84867710;84869916;84869916;84869916;84869916;84870237;84870237;84870237;84870237;84870587;84870587;84870587;84870587;84870738;84870738;84870738;84870738;84872943;84872943;84872943;84874276;84874276;84874276;84874276	84859886;84859886;84859886;84859886;84860008;84860008;84860008;84860008;84860169;84860169;84860169;84860169;84860519;84860519;84860519;84860519;84860669;84860669;84860669;84860669;84861166;84861166;84861166;84861166;84861388;84861388;84861388;84861388;84861616;84861616;84861616;84861616;84861790;84861790;84861790;84861790;84862285;84862285;84862285;84862285;84862445;84862445;84862445;84862445;84862589;84862589;84862589;84862589;84863484;84863484;84863484;84863484;84863617;84863617;84863617;84863617;84863821;84863821;84863821;84863821;84865262;84865262;84865262;84865262;84865458;84865458;84865455;84865458;84866052;84866052;84866052;84866052;84866942;84866942;84866942;84866942;84867143;84867143;84867143;84867143;84867306;84867306;84867306;84867306;84867464;84867464;84867464;84867464;84867828;84867828;84867828;84867828;84870138;84870138;84870138;84870138;84870371;84870371;84870371;84870371;84870652;84870652;84870652;84870652;84870850;84870850;84870850;84870850;84873195;84873078;84873078;84874546;84874546;84874546;84874546	-;-;-;-;-;-;-;-;-;-;-;-;-;-;-;-;-;-;-;-;-;-;-;-;-;-;-;-;-;-;-;-;-;-;-;-;-;-;-;-;-;-;-;-;-;-;-;-;-;-;-;-;-;-;-;-;-;-;-;-;-;-;-;-;-;-;-;-;-;-;-;-;-;-;-;-;-;-;-;-;-;-;-;-;-;-;-;-;-;-;-;-;-;-;-;-;-;-;-;-;-;-;-;-;-;-;-;-;-;-;-;-;-;-;-	3569	0.113068	4.82729	0.161617	0.695023	0.83075	ENSMUSG00000036686
Cc2d1b	chr4;chr4;chr4;chr4;chr4;chr4;chr4;chr4;chr4;chr4;chr4;chr4;chr4;chr4;chr4;chr4;chr4;chr4;chr4;chr4;chr4;chr4;chr4;chr4;chr4	108477153;108478709;108480648;108481641;108482043;108482605;108482852;108483178;108483498;108483677;108483871;108484245;108484491;108485028;108485227;108485780;108486771;108486914;108487289;108487475;108487741;108488793;108489032;108490368;108490720	108477270;108478791;108480792;108481744;108482201;108482730;108483011;108483350;108483573;108483787;108484001;108484317;108484615;108485145;108485399;108485905;108486829;108487030;108487362;108487533;108487792;108488892;108489122;108490500;108491319	+;+;+;+;+;+;+;+;+;+;+;+;+;+;+;+;+;+;+;+;+;+;+;+;+	3286	-0.212857	6.31112	2.83881	0.118856	0.33802	ENSMUSG00000028582
Ccar1	chr10;chr10;chr10;chr10;chr10;chr10;chr10;chr10;chr10;chr10;chr10;chr10;chr10;chr10;chr10;chr10;chr10;chr10;chr10;chr10;chr10;chr10;chr10;chr10;chr10	62579707;62581042;62582680;62583123;62586326;62586716;62587522;62588953;62592262;62595873;62599219;62600103;62601046;62601721;62602336;62606634;62607715;62612347;62612628;62616220;62619013;62619662;62621210;62626700;62627995	62580601;62581247;62582865;62583243;62586472;62586795;62587633;62589192;62592453;62596058;62599302;62600313;62601212;62601834;62602561;62606795;62607844;62612539;62612742;62616413;62619045;62619706;62621373;62626821;62628147	-;-;-;-;-;-;-;-;-;-;-;-;-;-;-;-;-;-;-;-;-;-;-;-;-	4478	0.0565833	7.51473	0.181588	0.677858	0.818428	ENSMUSG00000020074
Ccar2	chr14;chr14;chr14;chr14;chr14;chr14;chr14;chr14;chr14;chr14;chr14;chr14;chr14;chr14;chr14;chr14;chr14;chr14;chr14;chr14;chr14	70375618;70376619;70376941;70377209;70377436;70377914;70378317;70379060;70379392;70379809;70380374;70380848;70381037;70383292;70388461;70388723;70389010;70389329;70389822;70390113;70391076	70376396;70376824;70377129;70377320;70377582;70377996;70378461;70379296;70379619;70379980;70380537;70380961;70381259;70383411;70388557;70388852;70389124;70389420;70389913;70390206;70391240	-;-;-;-;-;-;-;-;-;-;-;-;-;-;-;-;-;-;-;-;-	3704	-0.0513574	6.49979	0.100161	0.757292	0.868949	ENSMUSG00000033712
Ccdc102a	chr8;chr8;chr8;chr8;chr8;chr8;chr8;chr8;chr8	95629497;95631885;95632560;95634343;95634902;95636372;95638056;95639711;95644610	95630019;95631988;95632730;95634552;95635018;95636480;95638282;95640436;95644726	-;-;-;-;-;-;-;-;-	2304	0.29276	4.20304	2.10858	0.173134	0.405336	ENSMUSG00000063605
Ccdc107	chr4;chr4;chr4;chr4;chr4;chr4	43493365;43493608;43495195;43495342;43495509;43495697	43493536;43493759;43495255;43495432;43495621;43495921	+;+;+;+;+;+	814	0.0355296	4.07694	0.0833072	0.777902	0.879656	ENSMUSG00000028461
Ccdc112	chr18;chr18;chr18;chr18;chr18;chr18;chr18;chr18;chr18;chr18	46415218;46416744;46418680;46420417;46423819;46424591;46426471;46429336;46432341;46444761	46416353;46416862;46418775;46420830;46424209;46424666;46426560;46429457;46432462;46444995	-;-;-;-;-;-;-;-;-;-	2801	0.133796	0.9572	0.345981	0.567551	0.744014	ENSMUSG00000071855
Ccdc115	chr1;chr1;chr1;chr1;chr1	34475751;34476808;34477931;34478124;34478309	34476691;34476939;34478013;34478227;34478753	-;-;-;-;-	1705	-0.108294	5.54491	1.02547	0.331674	0.563073	ENSMUSG00000042111
Ccdc116	chr16;chr16;chr16;chr16;chr16;chr16;chr16;chr16;chr16;chr16;chr16;chr16;chr16	16956928;16956928;16956928;16959464;16960195;16960195;16960195;16961875;16961875;16961875;16962241;16962241;16964710	16960066;16957933;16960066;16960066;16960743;16960743;16960743;16962012;16962012;16962012;16962310;16962287;16965093	-;-;-;-;-;-;-;-;-;-;-;-;-	4280	-0.0447182	2.71142	0.0976478	0.760157	0.870604	ENSMUSG00000022768
Ccdc117	chr11;chr11;chr11;chr11;chr11	5478888;5484243;5484765;5491373;5491877	5481533;5484380;5484989;5491423;5492217	-;-;-;-;-	3401	0.256137	5.69761	8.04028	0.0153197	0.118561	ENSMUSG00000020482
Ccdc12	chr9;chr9;chr9;chr9;chr9;chr9;chr9	110485571;110521384;110537514;110538962;110539195;110540154;110540319	110485726;110521451;110537593;110539023;110539229;110540230;110540661	+;+;+;+;+;+;+	821	-0.346753	4.77931	1.13811	0.307878	0.542704	ENSMUSG00000019659
Ccdc120	chrX;chrX;chrX;chrX;chrX;chrX;chrX;chrX;chrX;chrX	7597953;7601311;7601540;7602013;7602931;7603538;7604133;7604401;7604609;7607451	7600337;7601409;7601714;7602075;7603216;7603678;7604266;7604491;7604762;7607563	-;-;-;-;-;-;-;-;-;-	3641	1.07686	-0.574023	13.7698	0.00309008	0.0476633	ENSMUSG00000031150
Ccdc122	chr14;chr14;chr14;chr14;chr14;chr14;chr14;chr14;chr14;chr14;chr14;chr14;chr14;chr14;chr14;chr14;chr14	77274212;77274212;77274212;77305300;77305300;77305300;77306277;77306277;77306277;77326372;77329108;77329108;77330210;77330210;77348847;77348847;77348847	77274411;77274411;77274411;77305393;77305393;77305393;77306389;77306389;77306389;77326413;77329506;77329506;77330326;77330326;77349703;77349703;77349703	+;+;+;+;+;+;+;+;+;+;+;+;+;+;+;+;+	1822	-0.294734	1.69876	1.87083	0.197194	0.43196	ENSMUSG00000034795
Ccdc124	chr8;chr8;chr8;chr8;chr8	71320871;71321381;71321577;71322549;71326103	71321289;71321495;71321751;71322718;71326134	-;-;-;-;-	911	-0.183449	5.49142	0.461232	0.51045	0.704692	ENSMUSG00000007721
Ccdc125	chr13;chr13;chr13;chr13;chr13;chr13;chr13;chr13;chr13;chr13;chr13;chr13;chr13;chr13;chr13;chr13;chr13;chr13;chr13;chr13;chr13;chr13	100805989;100805989;100814412;100814412;100815825;100815825;100818289;100818289;100819275;100820794;100820794;100823617;100823617;100826827;100826827;100828803;100828803;100830045;100830045;100830878;100832619;100832619	100806359;100806359;100814710;100814710;100815883;100815883;100818375;100818375;100819352;100820879;100820879;100823699;100823699;100826927;100826927;100828910;100828910;100830216;100830216;100831008;100833748;100833748	+;+;+;+;+;+;+;+;+;+;+;+;+;+;+;+;+;+;+;+;+;+	2705	0.215519	2.78866	2.71317	0.126031	0.347684	ENSMUSG00000048924
Ccdc126	chr6;chr6;chr6;chr6;chr6;chr6;chr6	49296208;49296208;49310845;49310845;49316197;49316760;49316760	49296414;49296414;49311231;49311231;49316266;49318519;49318519	+;+;+;+;+;+;+	2424	0.0152302	2.2829	0.00358286	0.953294	0.975817	ENSMUSG00000050786
Ccdc127	chr13;chr13;chr13;chr13;chr13;chr13;chr13;chr13;chr13;chr13	74498436;74498436;74498436;74500975;74500975;74500981;74504575;74504575;74504575;74508724	74498527;74498527;74498527;74501105;74501105;74501105;74504936;74507787;74507787;74513902	+;+;+;+;+;+;+;+;+;+	8615	0.107903	5.95055	0.872327	0.369353	0.594073	ENSMUSG00000021578
Ccdc130	chr8;chr8;chr8;chr8;chr8;chr8;chr8;chr8;chr8;chr8;chr8;chr8;chr8;chr8;chr8;chr8;chr8;chr8;chr8	84984396;84984396;84985742;84986923;84986923;84987172;84987172;84988369;84988369;84989622;84989622;84990491;84990491;84990938;84990938;84993465;84993465;84996971;84996971	84985555;84985555;84985880;84987095;84987095;84987314;84987314;84988429;84988429;84989677;84989677;84990573;84990573;84990991;84990991;84993703;84993703;84997031;84997031	-;-;-;-;-;-;-;-;-;-;-;-;-;-;-;-;-;-;-	2169	-0.331966	2.91531	5.60631	0.0359894	0.185812	ENSMUSG00000004994
Ccdc134	chr15;chr15;chr15;chr15;chr15;chr15;chr15;chr15;chr15;chr15;chr15;chr15;chr15;chr15;chr15;chr15;chr15;chr15;chr15;chr15	82012123;82012123;82012176;82014253;82014253;82014253;82015617;82015625;82015625;82015946;82015946;82018782;82018782;82018782;82019271;82019271;82019271;82025067;82025067;82025067	82012250;82012250;82012250;82014371;82014371;82014371;82015746;82015746;82015746;82016030;82016030;82018963;82018963;82018963;82019342;82019342;82019342;82026403;82026403;82026403	+;+;+;+;+;+;+;+;+;+;+;+;+;+;+;+;+;+;+;+	2053	-0.142338	4.99853	0.849637	0.375537	0.599802	ENSMUSG00000068114
Ccdc137	chr11;chr11;chr11;chr11;chr11;chr11	120348955;120349438;120350868;120352542;120352832;120353091	120349104;120349571;120351090;120352624;120352911;120355179	+;+;+;+;+;+	2759	0.0128205	5.64946	0.0246443	0.877927	0.935292	ENSMUSG00000049957
Ccdc138	chr10;chr10;chr10;chr10;chr10;chr10;chr10;chr10;chr10;chr10;chr10;chr10;chr10;chr10;chr10;chr10	58333759;58334991;58335184;58343343;58345327;58348901;58359960;58363164;58364145;58364727;58374071;58376620;58380739;58397723;58409411;58411511	58333884;58335035;58335241;58343463;58345454;58349079;58360118;58363283;58364222;58364834;58374232;58376736;58380931;58397899;58409549;58412066	+;+;+;+;+;+;+;+;+;+;+;+;+;+;+;+	2466	0.398337	1.6358	4.18961	0.0637565	0.247826	ENSMUSG00000038010
Ccdc14	chr16;chr16;chr16;chr16;chr16;chr16;chr16;chr16;chr16;chr16;chr16;chr16;chr16	34510986;34515961;34517183;34517476;34517637;34525199;34525531;34526757;34529894;34535708;34541809;34542107;34543380	34511201;34516013;34517255;34517545;34517756;34525417;34525625;34527267;34530035;34535778;34542027;34542239;34545564	+;+;+;+;+;+;+;+;+;+;+;+;+	4107	-0.258036	3.83821	1.94535	0.189374	0.424502	ENSMUSG00000022833
Ccdc141	chr2;chr2;chr2;chr2;chr2;chr2;chr2;chr2;chr2;chr2;chr2;chr2;chr2;chr2;chr2;chr2;chr2;chr2;chr2;chr2;chr2;chr2;chr2;chr2	76840250;76844738;76850257;76853790;76857936;76859580;76860911;76869780;76871709;76872787;76875004;76875950;76879923;76884921;76888237;76889884;76905180;76919414;76938707;76954466;76958573;76962526;76998855;77000729	76842101;76845591;76850373;76853902;76858119;76859774;76861051;76869929;76871888;76872975;76875129;76876129;76880102;76885112;76888356;76890025;76905352;76919608;76938823;76954719;76958681;76962717;76998977;77000979	-;-;-;-;-;-;-;-;-;-;-;-;-;-;-;-;-;-;-;-;-;-;-;-	6329	0.273328	1.35666	2.61158	0.132646	0.356365	ENSMUSG00000044033
Ccdc142	chr6;chr6;chr6;chr6;chr6;chr6;chr6;chr6;chr6	83078497;83079939;83080101;83080383;83080593;83084034;83084436;83084736;83085072	83079619;83080025;83080250;83080513;83080706;83084148;83084613;83084935;83086102	+;+;+;+;+;+;+;+;+	3129	0.501211	2.06522	3.34211	0.0934945	0.301339	ENSMUSG00000107499
Ccdc15	chr9;chr9;chr9;chr9;chr9;chr9;chr9;chr9;chr9;chr9;chr9;chr9;chr9;chr9;chr9;chr9	37178760;37188654;37190263;37190870;37214176;37215606;37222614;37224673;37225583;37226455;37227704;37231693;37253732;37255180;37259034;37259330	37187861;37188777;37190411;37191046;37214279;37215701;37222724;37224795;37225648;37227183;37227823;37231806;37253917;37255329;37259219;37259653	-;-;-;-;-;-;-;-;-;-;-;-;-;-;-;-	11861	-0.114539	4.03596	0.674269	0.428116	0.642918	ENSMUSG00000034303
Ccdc157	chr11;chr11;chr11;chr11;chr11;chr11;chr11;chr11;chr11;chr11;chr11;chr11;chr11;chr11;chr11;chr11;chr11;chr11;chr11;chr11;chr11;chr11;chr11;chr11;chr11	4091124;4091124;4094026;4094026;4094510;4094510;4096234;4096234;4096542;4096542;4097169;4097169;4097700;4097700;4098439;4098439;4099931;4099931;4101389;4101672;4101672;4102909;4102909;4110159;4110159	4093935;4093935;4094114;4094114;4094649;4094649;4096402;4096402;4096718;4096718;4097359;4097359;4097777;4097777;4099084;4099084;4100102;4100102;4101524;4101930;4101930;4103056;4103056;4110293;4110293	-;-;-;-;-;-;-;-;-;-;-;-;-;-;-;-;-;-;-;-;-;-;-;-;-	5152	0.0845081	2.24453	0.167169	0.690131	0.827617	ENSMUSG00000051427
Ccdc162	chr10;chr10;chr10;chr10;chr10;chr10;chr10;chr10;chr10;chr10;chr10;chr10;chr10;chr10;chr10;chr10;chr10;chr10;chr10;chr10;chr10;chr10;chr10;chr10;chr10;chr10;chr10;chr10;chr10;chr10;chr10;chr10;chr10;chr10;chr10;chr10;chr10;chr10;chr10;chr10;chr10;chr10;chr10;chr10;chr10;chr10;chr10;chr10	41414840;41415417;41417770;41422879;41426718;41428314;41429069;41429412;41431969;41432761;41437107;41445839;41455111;41456221;41457155;41462248;41463346;41465556;41474413;41481047;41482568;41488766;41489289;41490777;41491829;41499377;41500578;41503142;41505946;41509964;41512107;41513088;41520567;41522953;41530938;41531442;41532243;41539023;41542691;41549802;41554736;41556212;41557594;41559163;41566021;41566383;41570347;41592400	41415300;41415538;41417897;41422999;41426927;41428466;41429203;41429564;41432136;41432814;41437256;41445948;41455231;41456359;41457387;41462400;41463441;41465706;41474551;41481212;41482688;41488942;41489338;41490888;41491980;41499514;41500671;41503297;41506148;41510192;41512228;41513288;41520694;41523145;41531141;41531574;41532328;41539184;41542792;41549954;41554893;41556350;41557788;41559276;41566131;41566455;41570511;41592459	-;-;-;-;-;-;-;-;-;-;-;-;-;-;-;-;-;-;-;-;-;-;-;-;-;-;-;-;-;-;-;-;-;-;-;-;-;-;-;-;-;-;-;-;-;-;-;-	7094	0.246767	-0.227963	0.342237	0.56981	0.744875	ENSMUSG00000075225
Ccdc163	chr4;chr4;chr4;chr4;chr4;chr4;chr4;chr4;chr4;chr4;chr4;chr4;chr4;chr4;chr4;chr4;chr4;chr4;chr4;chr4;chr4;chr4;chr4;chr4;chr4;chr4;chr4;chr4;chr4;chr4;chr4;chr4;chr4;chr4;chr4;chr4;chr4;chr4;chr4	116565792;116565792;116565792;116565792;116566437;116566437;116566440;116566596;116566635;116566635;116566635;116566921;116566921;116566921;116566921;116567298;116567298;116567298;116567298;116568483;116568483;116568508;116568508;116569569;116569569;116569569;116569569;116569920;116569920;116569920;116569920;116571285;116571285;116571285;116571285;116572037;116572037;116572037;116572037	116566291;116566291;116566291;116566291;116566470;116566470;116566470;116566816;116566816;116566816;116566816;116567002;116567002;116567002;116567002;116567481;116567481;116567481;116567481;116568575;116568575;116568575;116568575;116569636;116569636;116569636;116569636;116570023;116570023;116570023;116570023;116571346;116571346;116571346;116571346;116572880;116572880;116572880;116572880	+;+;+;+;+;+;+;+;+;+;+;+;+;+;+;+;+;+;+;+;+;+;+;+;+;+;+;+;+;+;+;+;+;+;+;+;+;+;+	2192	0.16727	3.58978	1.76669	0.209068	0.443673	ENSMUSG00000028689
Ccdc166	chr15;chr15;chr15	75851721;75851721;75853650	75854134;75853536;75854134	-;-;-	2414	-0.172565	2.60922	0.849174	0.375663	0.599802	ENSMUSG00000098176
Ccdc167	chr17;chr17;chr17;chr17;chr17;chr17;chr17;chr17;chr17	29914951;29922306;29923344;29924245;29924245;29924463;29924463;29935908;29935908	29919226;29923443;29923443;29924297;29924297;29924557;29924557;29935991;29935991	-;-;-;-;-;-;-;-;-	5646	0.101133	1.76066	0.261964	0.618288	0.779055	ENSMUSG00000024018
Ccdc171	chr4;chr4;chr4;chr4;chr4;chr4;chr4;chr4;chr4;chr4;chr4;chr4;chr4;chr4;chr4;chr4;chr4;chr4;chr4;chr4;chr4;chr4;chr4;chr4;chr4;chr4;chr4;chr4;chr4;chr4;chr4;chr4;chr4;chr4;chr4;chr4;chr4;chr4;chr4;chr4;chr4;chr4;chr4;chr4;chr4;chr4;chr4;chr4;chr4;chr4;chr4;chr4;chr4;chr4;chr4;chr4;chr4;chr4;chr4;chr4;chr4;chr4	83443782;83443782;83443813;83443813;83454027;83454027;83454027;83454027;83465071;83465071;83465071;83465071;83467840;83467840;83467840;83467840;83472515;83472931;83472931;83472931;83472931;83476136;83476136;83498985;83498985;83519845;83519845;83522259;83522259;83539062;83553877;83553877;83573765;83573765;83575549;83575549;83576558;83576558;83579953;83579953;83581739;83581739;83599242;83599242;83600536;83600536;83611984;83611984;83612490;83612490;83614488;83614488;83661165;83661165;83670091;83670091;83713437;83713437;83736237;83736237;83782469;83782469	83444007;83444007;83444007;83444007;83454174;83454174;83454174;83454174;83465206;83465206;83465206;83465206;83468014;83468014;83468014;83468014;83472601;83473614;83473614;83473121;83473121;83476267;83476267;83499131;83499131;83519937;83519937;83522419;83522419;83539200;83553979;83553979;83573871;83573871;83575638;83575638;83576758;83576758;83580120;83580120;83581927;83581927;83599746;83599746;83600652;83600652;83612210;83612210;83612672;83612672;83614673;83614673;83661310;83661310;83670145;83670145;83713568;83713568;83736389;83736389;83784380;83784380	+;+;+;+;+;+;+;+;+;+;+;+;+;+;+;+;+;+;+;+;+;+;+;+;+;+;+;+;+;+;+;+;+;+;+;+;+;+;+;+;+;+;+;+;+;+;+;+;+;+;+;+;+;+;+;+;+;+;+;+;+;+	6602	-0.128027	1.6079	0.398665	0.53989	0.723573	ENSMUSG00000052407
Ccdc173	chr2;chr2;chr2;chr2;chr2;chr2;chr2;chr2;chr2	69588401;69592066;69602276;69606474;69608404;69611983;69612289;69617504;69619759	69588809;69592230;69602468;69606613;69608560;69612176;69612462;69617730;69619830	-;-;-;-;-;-;-;-;-	1731	-0.356316	0.651003	2.77503	0.122204	0.342589	ENSMUSG00000070883
Ccdc174	chr6;chr6;chr6;chr6;chr6;chr6;chr6;chr6;chr6;chr6;chr6	91855034;91857238;91858228;91862329;91865051;91867775;91869837;91870387;91872195;91875128;91876273	91855167;91857342;91858328;91862387;91865231;91867870;91869979;91870481;91872327;91875280;91876829	+;+;+;+;+;+;+;+;+;+;+	1757	-0.153412	4.32843	1.98208	0.18512	0.420439	ENSMUSG00000034083
Ccdc18	chr5;chr5;chr5;chr5;chr5;chr5;chr5;chr5;chr5;chr5;chr5;chr5;chr5;chr5;chr5;chr5;chr5;chr5;chr5;chr5;chr5;chr5;chr5;chr5;chr5;chr5;chr5;chr5;chr5	108280780;108283288;108283839;108286780;108288725;108296777;108303625;108306391;108309333;108311514;108315875;108319479;108321617;108322732;108328264;108328680;108336798;108339749;108341567;108343862;108345623;108349191;108349931;108354461;108359960;108363853;108368564;108376446;108380600	108280864;108283430;108284010;108286938;108288831;108296905;108303721;108306512;108309624;108311638;108316029;108319699;108321727;108322863;108328398;108328757;108336914;108339916;108341709;108344025;108345836;108349290;108350047;108354604;108360163;108363990;108368764;108376913;108380815	+;+;+;+;+;+;+;+;+;+;+;+;+;+;+;+;+;+;+;+;+;+;+;+;+;+;+;+;+	4657	0.533738	2.3283	4.77324	0.0503455	0.221643	ENSMUSG00000056531
Ccdc181	chr1;chr1;chr1;chr1;chr1;chr1	164103167;164105743;164107436;164109960;164113810;164115076	164103330;164105883;164108383;164110106;164113964;164115416	+;+;+;+;+;+	1896	-0.061606	2.88405	0.286393	0.60254	0.769529	ENSMUSG00000026578
Ccdc184	chr15	98065687	98068015	+	2329	0.30017	2.16284	0.917453	0.357796	0.583993	ENSMUSG00000029875
Ccdc186	chr19;chr19;chr19;chr19;chr19;chr19;chr19;chr19;chr19;chr19;chr19;chr19;chr19;chr19;chr19;chr19	56775917;56780373;56781728;56783522;56785876;56786999;56788496;56789345;56789599;56790317;56795398;56796410;56797625;56798671;56801427;56810420	56779478;56780592;56781938;56783602;56786065;56787254;56788638;56789431;56789697;56790421;56795517;56796622;56797753;56798797;56802121;56810631	-;-;-;-;-;-;-;-;-;-;-;-;-;-;-;-	6450	-0.194472	4.57482	1.75828	0.210504	0.44461	ENSMUSG00000035173
Ccdc191	chr16;chr16;chr16;chr16;chr16;chr16;chr16;chr16;chr16;chr16;chr16;chr16;chr16;chr16;chr16;chr16	43710265;43718453;43725709;43727151;43728775;43735813;43751557;43759277;43763867;43765002;43767032;43767790;43777181;43779579;43780381;43783631	43710401;43718594;43725846;43727329;43728998;43735966;43751747;43759526;43764327;43765093;43767114;43767891;43777324;43779731;43780526;43784677	+;+;+;+;+;+;+;+;+;+;+;+;+;+;+;+	3643	-0.508685	3.07433	15.7385	0.00195173	0.0365809	ENSMUSG00000022701
Ccdc22	chrX;chrX;chrX;chrX;chrX;chrX;chrX;chrX;chrX;chrX;chrX;chrX;chrX;chrX;chrX;chrX;chrX	7460048;7460769;7460923;7461199;7461535;7461725;7461944;7462142;7462733;7462970;7463777;7465397;7465673;7465868;7466860;7470399;7471483	7460406;7460843;7460982;7461294;7461642;7461826;7462060;7462261;7462852;7463032;7463971;7465575;7465739;7465974;7466992;7470576;7471659	-;-;-;-;-;-;-;-;-;-;-;-;-;-;-;-;-	2256	0.237803	4.4763	4.0692	0.0671507	0.253766	ENSMUSG00000031143
Ccdc25	chr14;chr14;chr14;chr14;chr14;chr14;chr14;chr14;chr14	66074751;66077897;66083745;66089066;66091551;66093873;66094143;66097619;66102579	66074933;66077944;66083784;66089117;66091626;66093976;66094345;66097664;66104053	+;+;+;+;+;+;+;+;+	2227	0.0609079	5.96316	0.367187	0.556087	0.735618	ENSMUSG00000022035
Ccdc28a	chr10;chr10;chr10;chr10;chr10;chr10;chr10;chr10;chr10;chr10;chr10	18089424;18092008;18092675;18095236;18095236;18100645;18100645;18106167;18106167;18110600;18110600	18089926;18092030;18094140;18095390;18095390;18100808;18100808;18106366;18106366;18110729;18110729	-;-;-;-;-;-;-;-;-;-;-	2641	0.382395	2.29265	4.71911	0.0511358	0.223421	ENSMUSG00000059554
Ccdc28b	chr4;chr4;chr4;chr4;chr4;chr4	129513067;129514250;129514476;129514777;129516393;129517607	129513239;129514272;129514669;129514943;129516580;129517701	-;-;-;-;-;-	840	0.410984	1.55953	2.42621	0.146327	0.373517	ENSMUSG00000028795
Ccdc30	chr4;chr4;chr4;chr4;chr4;chr4;chr4;chr4;chr4;chr4;chr4;chr4;chr4;chr4;chr4;chr4;chr4;chr4;chr4;chr4;chr4;chr4;chr4;chr4;chr4;chr4;chr4;chr4;chr4;chr4;chr4;chr4;chr4;chr4;chr4;chr4;chr4;chr4;chr4;chr4;chr4;chr4;chr4;chr4;chr4;chr4;chr4;chr4;chr4;chr4;chr4;chr4;chr4;chr4;chr4;chr4;chr4;chr4;chr4;chr4;chr4;chr4	119180090;119180090;119180090;119180090;119181738;119181738;119181738;119181738;119188320;119188320;119188320;119188320;119188679;119188679;119188679;119188679;119190777;119190777;119190777;119190777;119196958;119196958;119196958;119196958;119206927;119206927;119206927;119206927;119210267;119210267;119210267;119210267;119213835;119213835;119213835;119213835;119216755;119216755;119216755;119216755;119224837;119224837;119230799;119230799;119234408;119234408;119236344;119236344;119238432;119240868;119240868;119240868;119250739;119250754;119255365;119255365;119258197;119258197;119261271;119261271;119272333;119272333	119181390;119181390;119181390;119181390;119181805;119181805;119181805;119181805;119188434;119188434;119188434;119188434;119188815;119188815;119188815;119188815;119190918;119190918;119190918;119190918;119197070;119197070;119197070;119197070;119207071;119207071;119207071;119207071;119210421;119210421;119210421;119210421;119214044;119214044;119214044;119214044;119216934;119216934;119216934;119217091;119225214;119225214;119230962;119230962;119234542;119234542;119236469;119236469;119238537;119241031;119241031;119241031;119250854;119250854;119255436;119255436;119258347;119258347;119261461;119261461;119272718;119272718	-;-;-;-;-;-;-;-;-;-;-;-;-;-;-;-;-;-;-;-;-;-;-;-;-;-;-;-;-;-;-;-;-;-;-;-;-;-;-;-;-;-;-;-;-;-;-;-;-;-;-;-;-;-;-;-;-;-;-;-;-;-	4712	0.0742498	1.18994	0.0773276	0.785875	0.884367	ENSMUSG00000028637
Ccdc32	chr2;chr2;chr2;chr2	118848260;118852550;118857619;118859798	118849645;118852706;118857868;118859874	-;-;-;-	1870	0.265807	3.81251	5.03376	0.0449886	0.209176	ENSMUSG00000039983
Ccdc34	chr2;chr2;chr2;chr2;chr2;chr2;chr2;chr2;chr2;chr2;chr2;chr2;chr2;chr2;chr2;chr2;chr2;chr2;chr2;chr2;chr2;chr2;chr2;chr2;chr2;chr2;chr2;chr2	109848162;109848162;109848162;109848162;109852227;109852227;109852227;109852227;109862677;109862677;109862677;109862677;109867750;109868425;109868425;109868425;109870919;109870919;109870919;109870919;109871563;109871606;109871606;109871606;109874532;109874532;109874532;109874532	109848559;109848559;109848559;109848559;109852359;109852359;109852359;109852359;109862784;109862784;109862784;109862784;109867879;109868621;109868621;109868621;109871077;109871077;109871077;109871077;109871747;109871747;109871747;109871747;109875670;109875670;109875670;109875670	+;+;+;+;+;+;+;+;+;+;+;+;+;+;+;+;+;+;+;+;+;+;+;+;+;+;+;+	2449	0.0284994	4.85427	0.0631508	0.805936	0.895441	ENSMUSG00000027160
Ccdc40	chr11;chr11;chr11;chr11;chr11;chr11;chr11;chr11;chr11;chr11;chr11;chr11;chr11;chr11;chr11;chr11;chr11;chr11;chr11;chr11;chr11	119119398;119119854;119121451;119122299;119125478;119126970;119128690;119128855;119133253;119133539;119133823;119136661;119136994;119141765;119142629;119144076;119144446;119145168;119150681;119153901;119155092	119119573;119119988;119121520;119123114;119125622;119127124;119128773;119129074;119133410;119133661;119133944;119136904;119137176;119142010;119142842;119144245;119144537;119145288;119150869;119154059;119156064	+;+;+;+;+;+;+;+;+;+;+;+;+;+;+;+;+;+;+;+;+	4795	-0.316164	3.09677	4.07997	0.066981	0.253297	ENSMUSG00000039963
Ccdc43	chr11;chr11;chr11;chr11;chr11	102575514;102579627;102581027;102582937;102588337	102577322;102579685;102581162;102583024;102588551	-;-;-;-;-	2307	0.0718837	5.40873	0.247163	0.628423	0.786585	ENSMUSG00000020925
Ccdc47	chr11;chr11;chr11;chr11;chr11;chr11;chr11;chr11;chr11;chr11;chr11;chr11;chr11	106090181;106092837;106093210;106093554;106094364;106095747;106096186;106098832;106099021;106101114;106102499;106103907;106106975	106091842;106093004;106093319;106093612;106094449;106095857;106096287;106098897;106099142;106101288;106102606;106104187;106107193	-;-;-;-;-;-;-;-;-;-;-;-;-	3269	0.0137022	7.11295	0.0241233	0.879212	0.935691	ENSMUSG00000078622
Ccdc50	chr16;chr16;chr16;chr16;chr16;chr16;chr16;chr16;chr16;chr16;chr16;chr16;chr16;chr16;chr16;chr16;chr16;chr16;chr16;chr16;chr16;chr16;chr16;chr16;chr16;chr16;chr16;chr16;chr16;chr16;chr16;chr16;chr16	27207706;27207706;27207706;27224397;27224397;27224397;27225401;27225401;27225401;27225771;27228074;27228074;27228074;27235998;27235998;27235998;27254312;27254312;27254312;27255118;27255118;27255248;27255248;27255248;27257051;27257051;27257051;27263294;27263294;27263294;27264998;27264998;27264998	27207887;27207887;27207887;27224459;27224459;27224459;27225527;27225527;27225527;27225816;27228164;27228164;27228164;27236115;27236115;27236115;27254427;27254427;27254427;27255162;27255162;27255352;27255352;27255352;27257127;27257127;27257127;27263400;27263400;27263400;27270968;27270968;27270968	+;+;+;+;+;+;+;+;+;+;+;+;+;+;+;+;+;+;+;+;+;+;+;+;+;+;+;+;+;+;+;+;+	7048	0.0287335	9.37892	0.0129201	0.911457	0.953345	ENSMUSG00000038127
Ccdc51	chr9;chr9;chr9;chr9	108911564;108918405;108919909;108920583	108911635;108918715;108920073;108922431	+;+;+;+	2397	-0.383975	3.27568	3.31152	0.0948322	0.303446	ENSMUSG00000025645
Ccdc57	chr11;chr11;chr11;chr11;chr11;chr11;chr11;chr11;chr11;chr11;chr11;chr11;chr11;chr11;chr11;chr11;chr11;chr11;chr11	120717368;120751227;120751964;120757381;120764412;120769704;120772641;120776059;120776676;120785425;120786083;120788635;120792701;120794142;120794349;120794810;120810299;120812346;120823542	120717750;120751452;120752095;120757502;120764625;120769874;120772741;120776211;120776889;120785559;120786245;120788793;120792901;120794216;120794506;120794911;120810407;120812760;120823698	-;-;-;-;-;-;-;-;-;-;-;-;-;-;-;-;-;-;-	3390	-0.198612	1.78907	0.92126	0.356627	0.583117	ENSMUSG00000048445
Ccdc58	chr16;chr16;chr16;chr16;chr16;chr16;chr16;chr16;chr16;chr16;chr16;chr16;chr16;chr16	35892030;35892030;35901645;35903061;35903061;35905387;35905387;35905387;35910271;35910271;35910271;35912204;35912204;35912204	35892507;35892507;35901773;35903186;35903186;35905533;35905533;35905533;35910330;35910330;35910330;35912488;35912488;35912488	+;+;+;+;+;+;+;+;+;+;+;+;+;+	1225	-0.0245688	5.1412	0.0592648	0.811867	0.898471	ENSMUSG00000075229
Ccdc59	chr10;chr10;chr10;chr10	105677340;105678403;105681211;105682878	105677516;105678709;105681310;105683371	+;+;+;+	1078	-0.0683927	5.28724	0.429938	0.524673	0.713729	ENSMUSG00000019897
Ccdc6	chr10;chr10;chr10;chr10;chr10;chr10;chr10;chr10;chr10	69932951;69978409;69990538;70002832;70004922;70010841;70017990;70023521;70024908	69933411;69978558;69990666;70002935;70005082;70010997;70018090;70023645;70029030	+;+;+;+;+;+;+;+;+	5511	-0.234108	6.40655	7.16278	0.0205198	0.138773	ENSMUSG00000048701
Ccdc61	chr7;chr7;chr7;chr7;chr7;chr7;chr7;chr7;chr7;chr7;chr7;chr7;chr7;chr7	18624809;18625240;18625964;18626199;18626363;18626923;18627110;18627692;18627860;18633483;18634844;18637395;18637707;18644058	18625098;18625312;18626024;18626277;18626508;18626998;18627273;18627774;18628070;18633638;18635001;18637477;18637864;18644329	-;-;-;-;-;-;-;-;-;-;-;-;-;-	2010	-0.316839	3.54483	1.40443	0.259831	0.493438	ENSMUSG00000074358
Ccdc62	chr5;chr5;chr5;chr5;chr5;chr5;chr5;chr5;chr5;chr5;chr5;chr5;chr5	124068752;124072135;124074452;124076213;124082197;124084417;124089262;124089815;124092120;124095457;124099285;124104899;124106194	124068923;124072327;124074618;124076314;124082368;124084518;124089350;124089930;124092842;124095565;124099401;124104991;124107958	+;+;+;+;+;+;+;+;+;+;+;+;+	3920	-0.0693019	0.0465788	0.0430517	0.839247	0.914738	ENSMUSG00000061882
Ccdc63	chr5;chr5;chr5;chr5;chr5;chr5;chr5;chr5;chr5;chr5;chr5;chr5;chr5;chr5;chr5;chr5;chr5;chr5;chr5;chr5;chr5;chr5;chr5;chr5;chr5;chr5;chr5;chr5;chr5;chr5;chr5;chr5;chr5;chr5;chr5;chr5;chr5;chr5;chr5;chr5;chr5;chr5;chr5;chr5;chr5;chr5;chr5;chr5;chr5;chr5;chr5;chr5;chr5;chr5;chr5;chr5;chr5;chr5;chr5;chr5;chr5;chr5;chr5;chr5;chr5;chr5;chr5;chr5;chr5;chr5;chr5;chr5;chr5;chr5;chr5;chr5;chr5;chr5;chr5;chr5;chr5;chr5;chr5;chr5;chr5;chr5;chr5;chr5;chr5;chr5;chr5;chr5;chr5;chr5;chr5;chr5;chr5;chr5;chr5	122246115;122246115;122246115;122246118;122246118;122246118;122246118;122246118;122247235;122247235;122247235;122247235;122247235;122247235;122247235;122247235;122248923;122248923;122248923;122248923;122248923;122248923;122248923;122248923;122251197;122251197;122251197;122251197;122251197;122251197;122251197;122251197;122254873;122254873;122254873;122254873;122254873;122254873;122254873;122254873;122258981;122258981;122258981;122258981;122258981;122258981;122258981;122258981;122260789;122260789;122260789;122260789;122260789;122260789;122260789;122260789;122262989;122262989;122262989;122262989;122262989;122262989;122262989;122262989;122265470;122265470;122265470;122265470;122265470;122265470;122265470;122265470;122267142;122267786;122267786;122267786;122267786;122267786;122267786;122267786;122267786;122268352;122268352;122268352;122268352;122268352;122268352;122268352;122268352;122268706;122269984;122269984;122269984;122269984;122269984;122272782;122272782;122272782;122275927	122246310;122246310;122246338;122246310;122246328;122246310;122246328;122246310;122247438;122247438;122247438;122247438;122247438;122247438;122247438;122247438;122249115;122249115;122249115;122249115;122249115;122249115;122249115;122249115;122251271;122251271;122251271;122251271;122251271;122251271;122251271;122251271;122255093;122255093;122255093;122255093;122255093;122255093;122255093;122255093;122259162;122259162;122259162;122259162;122259162;122259162;122259162;122259162;122260970;122260970;122260970;122260970;122260970;122260970;122260970;122260970;122263108;122263108;122263108;122263108;122263108;122263108;122263108;122263108;122265659;122265659;122265659;122265659;122265659;122265659;122265659;122265659;122267261;122267955;122267955;122268018;122268018;122267955;122268018;122267955;122267955;122268468;122268468;122268468;122268468;122268468;122268468;122268468;122268468;122268886;122270028;122270028;122270028;122270028;122270028;122272956;122272956;122272956;122276125	-;-;-;-;-;-;-;-;-;-;-;-;-;-;-;-;-;-;-;-;-;-;-;-;-;-;-;-;-;-;-;-;-;-;-;-;-;-;-;-;-;-;-;-;-;-;-;-;-;-;-;-;-;-;-;-;-;-;-;-;-;-;-;-;-;-;-;-;-;-;-;-;-;-;-;-;-;-;-;-;-;-;-;-;-;-;-;-;-;-;-;-;-;-;-;-;-;-;-	2661	0.69272	-0.378696	1.65101	0.22403	0.457137	ENSMUSG00000043036
Ccdc66	chr14;chr14;chr14;chr14;chr14;chr14;chr14;chr14;chr14;chr14;chr14;chr14;chr14;chr14;chr14;chr14;chr14;chr14	27204366;27205765;27206022;27207050;27208420;27211991;27212620;27213745;27214976;27215229;27216038;27219296;27220398;27220681;27222198;27227595;27228608;27230379	27204559;27205889;27206275;27207090;27208907;27212101;27212764;27213906;27215060;27215479;27216169;27219408;27220501;27220846;27222639;27227620;27228672;27230417	-;-;-;-;-;-;-;-;-;-;-;-;-;-;-;-;-;-	2943	0.0203619	4.19293	0.0215451	0.885825	0.93931	ENSMUSG00000046753
Ccdc69	chr11;chr11;chr11;chr11;chr11;chr11;chr11	54940564;54941978;54943174;54943721;54945798;54951287;54968839	54941384;54942075;54943293;54943822;54945871;54951371;54968957	-;-;-;-;-;-;-	1419	0.126739	3.19393	0.389493	0.544714	0.727513	ENSMUSG00000049588
Ccdc71	chr9;chr9;chr9;chr9;chr9;chr9	108329701;108337752;108337752;108340137;108340137;108340137	108329851;108337787;108337816;108343145;108343145;108343145	+;+;+;+;+;+	3225	-0.0179073	5.69052	0.0209032	0.887539	0.939698	ENSMUSG00000049305
Ccdc71l	chr12	32428788	32432942	+	4155	0.0389136	5.8114	0.218623	0.648659	0.800292	ENSMUSG00000090946
Ccdc77	chr6;chr6;chr6;chr6;chr6;chr6;chr6;chr6;chr6;chr6;chr6;chr6;chr6;chr6;chr6;chr6;chr6;chr6;chr6;chr6;chr6;chr6;chr6;chr6;chr6;chr6;chr6;chr6;chr6;chr6;chr6;chr6;chr6;chr6;chr6;chr6;chr6;chr6;chr6;chr6;chr6;chr6;chr6;chr6;chr6;chr6;chr6;chr6;chr6;chr6;chr6;chr6;chr6;chr6;chr6;chr6;chr6;chr6;chr6;chr6;chr6;chr6;chr6;chr6;chr6;chr6;chr6;chr6;chr6;chr6;chr6;chr6;chr6;chr6;chr6;chr6;chr6;chr6;chr6;chr6	120301283;120301283;120301284;120301284;120301284;120301284;120301284;120306055;120306055;120306055;120306055;120306055;120306055;120306055;120306295;120306295;120306295;120306295;120306295;120306295;120306295;120308773;120308773;120308773;120308773;120308773;120308773;120311730;120311730;120311730;120311730;120311730;120311730;120311730;120315030;120315030;120315030;120315030;120315030;120315030;120316096;120316096;120316096;120316096;120316096;120318934;120318934;120318934;120318934;120318934;120318934;120318934;120325349;120325349;120325349;120325349;120325349;120325349;120325349;120327168;120327168;120327168;120327168;120327168;120327168;120327168;120330962;120330962;120330962;120330962;120330962;120330962;120330962;120334288;120334288;120334288;120334288;120341035;120341035;120341047	120302454;120302454;120302454;120302454;120302454;120302454;120302454;120306207;120306207;120306207;120306207;120306207;120306207;120306207;120306420;120306420;120306420;120306420;120306420;120306420;120306420;120308992;120308992;120308992;120308992;120308992;120308992;120311878;120311878;120311878;120311878;120311878;120311878;120311878;120315121;120315121;120315121;120315121;120315121;120315121;120316159;120316159;120316159;120316159;120316159;120319030;120319030;120319038;120319030;120319030;120319030;120319030;120325491;120325491;120325491;120325491;120325491;120325491;120325491;120327351;120327405;120327405;120327405;120327351;120327351;120327405;120331015;120331015;120331015;120331015;120331015;120331015;120331015;120334351;120334328;120334328;120334430;120341330;120341330;120341330	-;-;-;-;-;-;-;-;-;-;-;-;-;-;-;-;-;-;-;-;-;-;-;-;-;-;-;-;-;-;-;-;-;-;-;-;-;-;-;-;-;-;-;-;-;-;-;-;-;-;-;-;-;-;-;-;-;-;-;-;-;-;-;-;-;-;-;-;-;-;-;-;-;-;-;-;-;-;-;-	2955	-0.0244744	4.26097	0.0624409	0.807002	0.895779	ENSMUSG00000030177
Ccdc82	chr9;chr9;chr9;chr9;chr9;chr9;chr9;chr9;chr9	13246611;13248884;13251696;13252851;13262361;13266812;13272650;13281885;13289701	13246676;13248967;13252423;13253055;13262453;13266936;13272820;13282070;13292703	+;+;+;+;+;+;+;+;+	4661	0.19948	5.48009	4.33684	0.0598845	0.240227	ENSMUSG00000079084
Ccdc84	chr9;chr9;chr9;chr9;chr9;chr9;chr9;chr9;chr9;chr9;chr9;chr9;chr9;chr9;chr9;chr9;chr9;chr9;chr9;chr9;chr9;chr9;chr9;chr9;chr9;chr9;chr9;chr9;chr9;chr9;chr9;chr9;chr9	44321461;44321461;44321461;44321745;44321745;44321745;44321988;44321988;44321988;44323750;44323750;44323750;44324214;44324214;44324214;44324434;44324434;44324434;44324740;44324740;44324768;44324904;44324904;44324904;44328408;44328408;44328408;44328930;44328930;44328930;44329166;44329166;44329166	44321661;44321661;44321661;44321877;44321877;44321877;44322077;44322077;44322077;44323780;44323780;44323780;44324340;44324319;44324319;44324498;44324498;44324498;44324830;44324830;44324830;44324970;44324970;44324970;44328506;44328506;44328506;44329093;44329093;44329093;44329366;44329366;44329366	-;-;-;-;-;-;-;-;-;-;-;-;-;-;-;-;-;-;-;-;-;-;-;-;-;-;-;-;-;-;-;-;-	1269	0.491542	2.96756	9.19204	0.0107669	0.0974613	ENSMUSG00000043923
Ccdc85b	chr19;chr19;chr19	5503191;5503191;5507368	5507212;5507591;5507591	-;-;-	4401	-0.0540296	4.73424	0.0503987	0.826299	0.907009	ENSMUSG00000095098
Ccdc85c	chr12;chr12;chr12;chr12;chr12;chr12	108169859;108173381;108174093;108177774;108187968;108240597	108172693;108173479;108174188;108177881;108188041;108241652	-;-;-;-;-;-	4268	-0.000929929	4.92627	1.11394e-05	0.997394	0.998627	ENSMUSG00000084883
Ccdc86	chr19;chr19;chr19;chr19	10918845;10920842;10922647;10925642	10920653;10920916;10922776;10926630	-;-;-;-	3003	-0.336	6.26287	8.86152	0.0119259	0.103179	ENSMUSG00000024732
Ccdc88a	chr11;chr11;chr11;chr11;chr11;chr11;chr11;chr11;chr11;chr11;chr11;chr11;chr11;chr11;chr11;chr11;chr11;chr11;chr11;chr11;chr11;chr11;chr11;chr11;chr11;chr11;chr11;chr11;chr11;chr11;chr11;chr11;chr11;chr11;chr11;chr11;chr11;chr11;chr11;chr11;chr11;chr11;chr11;chr11;chr11;chr11;chr11;chr11;chr11;chr11;chr11;chr11;chr11;chr11;chr11;chr11;chr11;chr11;chr11;chr11;chr11;chr11;chr11;chr11;chr11;chr11;chr11;chr11;chr11;chr11;chr11;chr11;chr11;chr11;chr11;chr11;chr11;chr11;chr11;chr11;chr11;chr11;chr11;chr11;chr11;chr11;chr11;chr11;chr11;chr11;chr11;chr11	29323658;29323658;29323658;29324507;29324507;29324507;29350184;29350184;29350184;29372540;29372540;29372540;29374772;29374772;29374772;29379333;29379333;29379333;29380112;29380112;29380112;29397896;29397896;29397896;29401022;29401022;29401022;29403119;29403119;29403119;29405370;29405370;29405370;29406458;29406458;29406458;29410849;29410849;29410849;29411711;29411711;29411711;29413120;29413120;29413120;29415611;29415611;29415611;29420315;29420315;29420315;29427294;29427294;29427294;29430490;29430490;29430490;29432109;29432109;29432109;29432598;29432598;29432598;29435825;29435825;29435825;29439582;29439582;29439582;29443700;29443700;29443700;29443879;29443879;29443879;29447343;29448409;29448409;29449335;29449335;29449335;29450976;29450976;29450976;29453383;29453383;29453383;29453852;29453852;29453852;29457125;29457695	29324410;29324410;29324410;29324607;29324607;29324607;29350292;29350292;29350292;29372609;29372609;29372609;29374830;29374830;29374830;29379416;29379416;29379416;29380252;29380252;29380252;29398068;29398068;29398068;29401103;29401103;29401103;29403277;29403277;29403277;29405516;29405516;29405516;29406602;29406602;29406602;29411033;29411033;29411033;29411848;29411848;29411848;29414190;29414190;29414190;29415738;29415738;29415738;29420456;29420456;29420456;29427458;29427458;29427458;29430651;29430651;29430651;29432386;29432386;29432386;29432741;29432741;29432741;29436011;29436011;29436011;29439727;29439727;29439727;29443792;29443792;29443792;29444093;29444093;29444093;29447426;29448612;29448612;29449406;29449406;29449406;29451056;29451056;29451056;29453651;29453651;29453651;29454311;29456134;29456134;29457223;29460808	+;+;+;+;+;+;+;+;+;+;+;+;+;+;+;+;+;+;+;+;+;+;+;+;+;+;+;+;+;+;+;+;+;+;+;+;+;+;+;+;+;+;+;+;+;+;+;+;+;+;+;+;+;+;+;+;+;+;+;+;+;+;+;+;+;+;+;+;+;+;+;+;+;+;+;+;+;+;+;+;+;+;+;+;+;+;+;+;+;+;+;+	11283	-0.270796	2.46863	0.449891	0.515596	0.707944	ENSMUSG00000032740
Ccdc88b	chr19;chr19;chr19;chr19;chr19;chr19;chr19;chr19;chr19;chr19;chr19;chr19;chr19;chr19;chr19;chr19;chr19;chr19;chr19;chr19;chr19;chr19;chr19;chr19;chr19;chr19;chr19	6821991;6823715;6823931;6824645;6825004;6825302;6825550;6825909;6826343;6827052;6827270;6827624;6827813;6830310;6831556;6831847;6832110;6832724;6833020;6833210;6833477;6834295;6834467;6834605;6834752;6835002;6835448	6822487;6823783;6824137;6824811;6825102;6825447;6825736;6826052;6826599;6827192;6827365;6827741;6827940;6831470;6831692;6831955;6832256;6832882;6833101;6833358;6833620;6834378;6834525;6834674;6834863;6835159;6835579	-;-;-;-;-;-;-;-;-;-;-;-;-;-;-;-;-;-;-;-;-;-;-;-;-;-;-	4959	-0.269599	6.95789	0.709105	0.416863	0.635092	ENSMUSG00000047810
Ccdc88c	chr12;chr12;chr12;chr12;chr12;chr12;chr12;chr12;chr12;chr12;chr12;chr12;chr12;chr12;chr12;chr12;chr12;chr12;chr12;chr12;chr12;chr12;chr12;chr12;chr12;chr12;chr12;chr12;chr12;chr12;chr12;chr12;chr12;chr12;chr12;chr12;chr12	100877782;100882837;100884588;100887786;100889439;100895086;100896774;100898027;100899418;100901885;100904089;100905256;100906344;100907368;100908256;100911106;100913359;100914706;100919546;100920423;100932198;100932639;100934067;100934513;100935601;100936651;100936651;100937480;100937480;100950159;100950159;100988553;100988553;100994495;100994495;100995031;100995031	100880064;100883129;100884656;100887854;100889627;100895324;100896863;100898172;100899604;100902028;100904366;100905417;100906529;100907494;100908383;100912167;100913496;100914890;100919690;100920569;100932356;100932720;100934251;100934653;100936294;100936734;100936734;100937538;100937538;100950228;100950228;100988661;100988661;100994595;100994595;100995150;100995150	-;-;-;-;-;-;-;-;-;-;-;-;-;-;-;-;-;-;-;-;-;-;-;-;-;-;-;-;-;-;-;-;-;-;-;-;-	8071	-0.126362	6.20108	0.373114	0.553161	0.733863	ENSMUSG00000021182
Ccdc9	chr7;chr7;chr7;chr7;chr7;chr7;chr7;chr7;chr7;chr7;chr7;chr7;chr7;chr7;chr7;chr7;chr7;chr7;chr7;chr7;chr7;chr7;chr7;chr7;chr7;chr7;chr7;chr7;chr7;chr7;chr7;chr7;chr7;chr7;chr7;chr7;chr7;chr7;chr7;chr7;chr7;chr7;chr7;chr7;chr7;chr7;chr7;chr7;chr7;chr7;chr7;chr7;chr7;chr7;chr7;chr7;chr7;chr7;chr7;chr7;chr7;chr7;chr7;chr7;chr7;chr7;chr7;chr7;chr7;chr7;chr7;chr7;chr7;chr7;chr7;chr7;chr7;chr7;chr7;chr7;chr7;chr7;chr7;chr7;chr7;chr7;chr7;chr7;chr7;chr7;chr7;chr7;chr7;chr7;chr7;chr7;chr7;chr7;chr7;chr7;chr7;chr7;chr7	16007967;16007967;16007967;16007967;16009181;16009181;16009181;16009181;16009389;16009399;16009399;16009399;16009663;16009663;16009663;16009663;16010127;16010127;16010127;16010127;16010127;16010127;16010127;16010127;16010419;16010419;16010419;16010419;16010419;16010419;16010419;16010419;16010652;16010652;16010652;16010652;16010652;16010652;16010652;16010652;16012282;16012282;16012282;16012282;16012282;16012282;16012282;16012282;16014523;16014523;16014523;16014523;16014523;16014523;16014523;16014523;16014783;16014783;16014783;16014783;16014783;16014783;16014783;16014783;16016282;16016282;16016282;16016282;16016282;16016282;16016282;16016282;16016677;16016677;16016677;16016677;16016677;16016677;16016677;16016677;16018150;16018150;16018196;16018196;16018196;16018196;16018196;16018196;16018420;16018420;16018420;16018420;16018420;16018420;16018420;16018420;16019852;16020625;16020625;16020625;16020625;16020625;16020625	16008341;16008341;16008341;16008341;16009300;16009300;16009300;16009300;16010032;16010032;16010035;16010032;16010032;16010032;16010035;16010035;16010220;16010220;16010220;16010220;16010220;16010220;16010220;16010220;16010554;16010554;16010554;16010554;16010554;16010554;16010554;16010554;16010698;16010698;16010698;16010698;16010698;16010698;16010698;16010698;16012463;16012463;16012463;16012463;16012463;16012463;16012463;16012463;16014696;16014696;16014696;16014696;16014696;16014696;16014696;16014696;16014866;16014866;16014866;16014866;16014866;16014866;16014866;16014866;16016530;16016530;16016530;16016530;16016530;16016530;16016530;16016530;16016775;16016775;16016775;16016775;16016775;16016775;16016775;16016775;16018300;16018300;16018300;16018300;16018300;16018300;16018300;16018300;16018471;16018471;16018471;16018584;16018471;16018471;16018471;16018471;16019942;16020705;16020705;16020705;16020720;16020705;16020705	-;-;-;-;-;-;-;-;-;-;-;-;-;-;-;-;-;-;-;-;-;-;-;-;-;-;-;-;-;-;-;-;-;-;-;-;-;-;-;-;-;-;-;-;-;-;-;-;-;-;-;-;-;-;-;-;-;-;-;-;-;-;-;-;-;-;-;-;-;-;-;-;-;-;-;-;-;-;-;-;-;-;-;-;-;-;-;-;-;-;-;-;-;-;-;-;-;-;-;-;-;-;-	2710	-0.368451	5.50385	2.12016	0.172052	0.403902	ENSMUSG00000041375
Ccdc90b	chr7;chr7;chr7;chr7;chr7;chr7;chr7;chr7;chr7;chr7;chr7;chr7;chr7;chr7;chr7;chr7;chr7	92210357;92210357;92216830;92216830;92217680;92217680;92221747;92223830;92223830;92223952;92223952;92224537;92224537;92227632;92227632;92231003;92231003	92210843;92210843;92216949;92216949;92217783;92217783;92221848;92223871;92223871;92224023;92224023;92224590;92224590;92227746;92227746;92231502;92231502	+;+;+;+;+;+;+;+;+;+;+;+;+;+;+;+;+	1596	0.407478	3.14817	2.44679	0.144778	0.371847	ENSMUSG00000030613
Ccdc91	chr6;chr6;chr6;chr6;chr6;chr6;chr6;chr6;chr6;chr6;chr6;chr6;chr6;chr6;chr6;chr6;chr6;chr6;chr6;chr6;chr6;chr6;chr6;chr6;chr6;chr6;chr6;chr6;chr6;chr6;chr6;chr6;chr6;chr6;chr6;chr6;chr6;chr6;chr6;chr6;chr6;chr6;chr6;chr6;chr6;chr6;chr6;chr6;chr6;chr6;chr6;chr6;chr6;chr6;chr6	147377369;147377369;147377369;147377863;147400224;147409282;147409282;147409282;147409282;147412322;147412322;147412322;147412322;147434774;147434774;147435527;147435527;147435527;147435527;147437086;147437086;147437086;147437086;147438874;147438874;147438874;147438874;147464133;147464133;147464133;147464133;147476971;147476971;147476971;147476971;147491885;147491885;147491885;147491885;147492067;147492067;147492067;147492067;147493537;147493537;147493537;147493537;147508380;147508380;147508380;147508380;147533073;147533073;147533073;147533073	147377557;147377557;147377557;147377929;147400255;147409325;147409325;147409325;147409325;147412400;147412400;147412400;147412400;147434861;147434861;147435687;147435687;147435687;147435687;147437289;147437289;147437289;147437289;147438978;147438978;147438978;147438978;147464210;147464210;147464210;147464210;147477078;147477078;147477078;147477078;147491977;147491977;147491977;147491977;147492135;147492135;147492135;147492135;147493713;147493713;147493713;147493713;147508493;147508493;147508493;147508493;147534110;147534110;147534110;147534110	+;+;+;+;+;+;+;+;+;+;+;+;+;+;+;+;+;+;+;+;+;+;+;+;+;+;+;+;+;+;+;+;+;+;+;+;+;+;+;+;+;+;+;+;+;+;+;+;+;+;+;+;+;+;+	2646	0.0367405	3.7092	0.0937792	0.764794	0.872549	ENSMUSG00000030301
Ccdc92	chr5;chr5;chr5;chr5	124911496;124916007;124916725;124939079	124913355;124916048;124916871;124939285	-;-;-;-	2256	0.806731	3.59398	33.5719	9.44197e-05	0.00605154	ENSMUSG00000037979
Ccdc93	chr1;chr1;chr1;chr1;chr1;chr1;chr1;chr1;chr1;chr1;chr1;chr1;chr1;chr1;chr1;chr1;chr1;chr1;chr1;chr1;chr1;chr1;chr1;chr1;chr1;chr1;chr1;chr1;chr1;chr1;chr1;chr1;chr1;chr1;chr1;chr1;chr1;chr1;chr1;chr1;chr1;chr1;chr1;chr1;chr1;chr1;chr1;chr1	121358796;121358796;121362262;121362262;121365525;121365525;121369511;121369511;121373369;121373369;121375953;121375953;121383800;121383800;121389193;121389193;121389616;121389616;121389962;121389965;121390828;121390828;121403761;121403761;121405564;121405564;121408544;121408544;121409725;121409725;121410330;121410330;121411016;121411016;121414332;121414332;121418851;121418851;121420634;121420634;121422125;121422125;121424713;121424713;121426937;121426937;121428919;121428919	121358986;121358986;121362375;121362375;121365619;121365619;121369622;121369622;121373467;121373467;121376009;121376009;121383900;121383900;121389229;121389229;121389708;121389708;121390012;121390012;121390914;121390914;121403877;121403877;121405626;121405626;121408617;121408617;121409806;121409806;121410395;121410395;121411069;121411069;121414394;121414394;121418959;121418959;121420716;121420716;121422162;121422162;121424797;121424797;121427050;121427050;121434191;121434191	+;+;+;+;+;+;+;+;+;+;+;+;+;+;+;+;+;+;+;+;+;+;+;+;+;+;+;+;+;+;+;+;+;+;+;+;+;+;+;+;+;+;+;+;+;+;+;+	7258	0.158515	5.17791	2.85734	0.117334	0.336564	ENSMUSG00000026339
Ccdc97	chr7;chr7;chr7;chr7;chr7;chr7;chr7;chr7;chr7;chr7;chr7;chr7;chr7;chr7;chr7;chr7;chr7;chr7;chr7;chr7;chr7;chr7;chr7;chr7;chr7;chr7;chr7;chr7;chr7;chr7;chr7;chr7;chr7;chr7	25410538;25410538;25410538;25410538;25410538;25410538;25413741;25413778;25413778;25413778;25413778;25413778;25414176;25414176;25414176;25414176;25414176;25414176;25415160;25415160;25415160;25415160;25415160;25415160;25416279;25416279;25417570;25417570;25418321;25418343;25418343;25418343;25418343;25418343	25412538;25412538;25412538;25412538;25412538;25412538;25413907;25413907;25413907;25413907;25413907;25413907;25414445;25414445;25414445;25414445;25414445;25414445;25415612;25415612;25415612;25415612;25415612;25415612;25416424;25416424;25417704;25417704;25418460;25418460;25418460;25418460;25418460;25418460	-;-;-;-;-;-;-;-;-;-;-;-;-;-;-;-;-;-;-;-;-;-;-;-;-;-;-;-;-;-;-;-;-;-	3312	-0.0199374	5.72557	0.044696	0.836193	0.91315	ENSMUSG00000002608
Cchcr1	chr17;chr17;chr17;chr17;chr17;chr17;chr17;chr17;chr17;chr17;chr17;chr17;chr17;chr17;chr17;chr17;chr17;chr17;chr17;chr17;chr17;chr17;chr17;chr17;chr17;chr17;chr17;chr17;chr17;chr17;chr17;chr17;chr17;chr17;chr17;chr17;chr17;chr17;chr17;chr17;chr17;chr17;chr17;chr17;chr17;chr17;chr17;chr17;chr17;chr17;chr17;chr17;chr17;chr17;chr17;chr17;chr17;chr17;chr17;chr17;chr17;chr17;chr17;chr17;chr17;chr17;chr17;chr17;chr17;chr17;chr17;chr17;chr17;chr17;chr17;chr17;chr17;chr17;chr17;chr17;chr17;chr17;chr17;chr17;chr17;chr17;chr17;chr17;chr17;chr17	35827946;35827946;35827946;35828150;35828150;35829048;35829048;35829048;35829114;35829114;35829276;35829276;35829276;35829276;35829276;35831772;35831772;35831772;35831772;35831772;35835343;35835343;35835343;35835343;35835343;35835596;35835596;35835596;35835596;35835596;35835874;35835874;35835874;35835874;35835874;35836157;35836157;35836157;35836157;35836157;35837277;35837277;35837277;35837277;35837277;35837506;35837506;35837506;35837506;35837506;35838966;35838966;35838966;35838966;35838966;35839239;35839239;35839239;35839239;35839239;35839437;35839437;35839437;35839437;35839437;35839675;35839675;35839675;35839675;35839675;35839942;35839942;35839942;35839942;35839942;35841045;35841045;35841045;35841045;35841045;35841341;35841341;35841341;35841341;35841341;35841598;35841598;35841598;35841598;35841598	35828126;35828008;35828126;35828836;35828836;35829180;35829180;35829180;35829180;35829180;35829489;35829489;35829489;35829489;35829489;35832075;35832075;35832075;35832075;35832075;35835506;35835506;35835506;35835506;35835506;35835731;35835731;35835731;35835731;35835731;35835984;35835984;35835984;35835984;35835984;35836306;35836306;35836306;35836306;35836306;35837387;35837387;35837387;35837387;35837387;35837612;35837612;35837612;35837612;35837612;35839078;35839078;35839078;35839078;35839078;35839284;35839284;35839284;35839284;35839284;35839585;35839585;35839585;35839585;35839585;35839863;35839863;35839863;35839863;35839863;35840043;35840043;35840043;35840043;35840043;35841196;35841196;35841196;35841196;35841196;35841455;35841455;35841455;35841455;35841455;35841912;35841912;35841912;35841912;35841912	+;+;+;+;+;+;+;+;+;+;+;+;+;+;+;+;+;+;+;+;+;+;+;+;+;+;+;+;+;+;+;+;+;+;+;+;+;+;+;+;+;+;+;+;+;+;+;+;+;+;+;+;+;+;+;+;+;+;+;+;+;+;+;+;+;+;+;+;+;+;+;+;+;+;+;+;+;+;+;+;+;+;+;+;+;+;+;+;+;+	3479	-0.101443	4.11204	0.189735	0.671179	0.814028	ENSMUSG00000040312
Ccl22	chr8;chr8;chr8	95472312;95473530;95476433	95472414;95473653;95478016	+;+;+	1811	-0.553707	-0.448494	1.22834	0.290311	0.524876	ENSMUSG00000031779
Ccl25	chr8;chr8;chr8;chr8;chr8;chr8;chr8;chr8;chr8;chr8;chr8;chr8	4375210;4377757;4399588;4399772;4403883;4403883;4404091;4404091;4407593;4407593;4409482;4409482	4375288;4377893;4399655;4399894;4404000;4404000;4404203;4404203;4407689;4407689;4410020;4410020	+;+;+;+;+;+;+;+;+;+;+;+	1274	0.190347	0.475541	0.489153	0.498021	0.695719	ENSMUSG00000023235
Ccl27a	chr4;chr4;chr4;chr4;chr4;chr4;chr4;chr4;chr4;chr4;chr4;chr4;chr4;chr4;chr4;chr4;chr4;chr4;chr4;chr4;chr4;chr4;chr4;chr4;chr4;chr4;chr4;chr4;chr4;chr4;chr4;chr4	41769470;41769470;41769470;41769470;41769470;41769844;41769844;41769844;41769844;41769844;41770118;41771138;41771138;41771138;41771138;41773186;41773186;41773465;41773465;41773465;41773465;41773465;41773736;41773736;41773736;41773736;41773736;41773736;41774100;41774100;41774100;41774100	41769654;41769654;41769654;41769654;41769654;41769976;41769976;41769976;41769976;41769976;41770212;41773524;41771290;41771235;41771235;41773350;41773350;41773524;41773524;41773524;41773524;41773524;41773803;41773803;41774101;41773803;41774101;41773803;41774176;41774176;41774176;41774176	-;-;-;-;-;-;-;-;-;-;-;-;-;-;-;-;-;-;-;-;-;-;-;-;-;-;-;-;-;-;-;-	3241	-0.30911	0.675487	1.41817	0.257333	0.491485	ENSMUSG00000073888
Ccl3	chr11;chr11;chr11	83538669;83539395;83540028	83539169;83539506;83540204	-;-;-	790	-0.432507	8.52599	1.31678	0.27442	0.509589	ENSMUSG00000000982
Ccl4	chr11;chr11;chr11	83553410;83554285;83555120	83553564;83554399;83555509	+;+;+	660	-0.573891	7.96091	3.07426	0.106051	0.32084	ENSMUSG00000018930
Ccl5	chr11;chr11;chr11	83416605;83419982;83421212	83416890;83420093;83421344	-;-;-	531	-2.33496	4.7492	127.427	1.39524e-07	9.15276e-05	ENSMUSG00000035042
Ccl9	chr11;chr11;chr11;chr11	83463743;83466669;83467201;83469215	83466321;83466777;83467272;83469462	-;-;-;-	3008	0.28629	3.65738	0.411291	0.533854	0.71974	ENSMUSG00000019122
Ccm2	chr11;chr11;chr11;chr11;chr11;chr11;chr11;chr11;chr11;chr11;chr11;chr11;chr11;chr11;chr11;chr11;chr11;chr11;chr11;chr11;chr11;chr11;chr11;chr11;chr11;chr11;chr11;chr11;chr11	6496887;6496887;6510183;6511134;6519964;6534520;6534520;6534520;6535034;6535034;6535034;6539432;6539432;6539432;6540753;6540753;6540753;6543067;6543067;6543067;6543602;6543602;6543602;6544148;6544148;6544148;6546081;6546081;6546081	6497029;6497029;6510303;6511241;6520137;6534603;6534603;6534603;6535217;6535217;6535217;6539568;6539568;6539568;6540888;6540888;6540888;6543124;6543124;6543124;6543740;6543740;6543740;6544286;6544286;6544286;6546734;6546761;6546761	+;+;+;+;+;+;+;+;+;+;+;+;+;+;+;+;+;+;+;+;+;+;+;+;+;+;+;+;+	2104	-0.172606	6.08273	3.3263	0.0937459	0.30198	ENSMUSG00000000378
Ccn1	chr3;chr3;chr3;chr3;chr3	145352726;145353952;145354288;145354977;145355485	145353723;145354166;145354632;145355190;145355740	-;-;-;-;-	2028	-0.955189	3.34553	8.99971	0.0115156	0.10176	ENSMUSG00000028195
Ccn4	chr15;chr15;chr15;chr15;chr15;chr15;chr15;chr15;chr15;chr15	66763218;66763218;66778250;66778250;66784678;66784678;66789126;66789126;66791004;66791004	66763483;66763483;66778337;66778529;66784938;66784938;66789319;66789319;66795050;66795050	+;+;+;+;+;+;+;+;+;+	5048	-0.386485	1.69398	1.62496	0.227488	0.459841	ENSMUSG00000005124
Ccna2	chr3;chr3;chr3;chr3;chr3;chr3;chr3;chr3;chr3	36619014;36620690;36621149;36621873;36622737;36623129;36624885;36625787;36626930	36620431;36620823;36621262;36622080;36622960;36623238;36625128;36626452;36627187	-;-;-;-;-;-;-;-;-	3376	0.0172852	8.03322	0.0596048	0.81134	0.898471	ENSMUSG00000027715
Ccnb1	chr13;chr13;chr13;chr13;chr13;chr13;chr13;chr13;chr13	100915247;100916530;100917284;100917666;100918133;100919973;100921965;100922241;100922890	100916293;100916640;100917424;100917902;100918291;100920155;100922126;100922411;100922994	-;-;-;-;-;-;-;-;-	2316	0.362884	8.08609	3.79235	0.0762469	0.271533	ENSMUSG00000041431
Ccnb2	chr9;chr9;chr9;chr9;chr9;chr9;chr9;chr9;chr9	70314971;70316562;70317403;70317937;70320124;70320384;70326076;70326283;70328699	70315311;70316672;70317543;70318173;70320282;70320554;70326189;70326411;70328836	-;-;-;-;-;-;-;-;-	1541	0.305095	6.1731	7.48117	0.0185471	0.131912	ENSMUSG00000032218
Ccnc	chr4;chr4;chr4;chr4;chr4;chr4;chr4;chr4;chr4;chr4;chr4;chr4;chr4;chr4;chr4;chr4;chr4;chr4;chr4;chr4;chr4;chr4;chr4;chr4;chr4;chr4;chr4;chr4;chr4;chr4;chr4;chr4;chr4;chr4;chr4;chr4;chr4;chr4;chr4;chr4;chr4;chr4;chr4;chr4;chr4;chr4;chr4;chr4;chr4	21727701;21727701;21727701;21727701;21730397;21730397;21730397;21730397;21732218;21732218;21732218;21732218;21732489;21732489;21732489;21732489;21735417;21735417;21735417;21735417;21740592;21740592;21740592;21740592;21741955;21741955;21741955;21741955;21742613;21742613;21742613;21742613;21743247;21743247;21743247;21743247;21746350;21746350;21746350;21746350;21746656;21746656;21746656;21746656;21747483;21747483;21748137;21748137;21759425	21727915;21727915;21727915;21727915;21730503;21730503;21730503;21730503;21732302;21732302;21732302;21732302;21732558;21732558;21732558;21732558;21735468;21735468;21735468;21735468;21740647;21740647;21740647;21740647;21741990;21741990;21741990;21741990;21742704;21742704;21742704;21742704;21743314;21743314;21743314;21743314;21746429;21746429;21746429;21746429;21746774;21746774;21746774;21746774;21747576;21747962;21750547;21750547;21759922	+;+;+;+;+;+;+;+;+;+;+;+;+;+;+;+;+;+;+;+;+;+;+;+;+;+;+;+;+;+;+;+;+;+;+;+;+;+;+;+;+;+;+;+;+;+;+;+;+	4369	0.463996	5.64753	2.27793	0.158129	0.388683	ENSMUSG00000028252
Ccnd2	chr6;chr6;chr6;chr6;chr6	127102671;127116066;127122986;127125627;127127545	127107450;127116214;127123145;127125842;127128011	-;-;-;-;-	5772	-0.174622	9.60012	5.1195	0.0434821	0.205306	ENSMUSG00000000184
Ccnd3	chr17;chr17;chr17;chr17;chr17;chr17;chr17;chr17;chr17;chr17;chr17;chr17;chr17;chr17;chr17;chr17;chr17;chr17;chr17	47815976;47815976;47889634;47889634;47904392;47904534;47904579;47905659;47905659;47905659;47908345;47908345;47908345;47908928;47908928;47908928;47909534;47909534;47909534	47816191;47816191;47889698;47889698;47904777;47904777;47904777;47905874;47905874;47905874;47908504;47908504;47908504;47909064;47909064;47909064;47910613;47910613;47910613	+;+;+;+;+;+;+;+;+;+;+;+;+;+;+;+;+;+;+	2260	0.0398248	7.86563	0.0268186	0.872752	0.932001	ENSMUSG00000034165
Ccndbp1	chr2;chr2;chr2;chr2;chr2;chr2;chr2;chr2;chr2;chr2;chr2;chr2;chr2;chr2;chr2;chr2;chr2;chr2;chr2;chr2;chr2;chr2;chr2	120838889;120838889;120839199;120839199;120839524;120839524;120840308;120840308;120841915;120841915;120842164;120842164;120842834;120842834;120843180;120843180;120844439;120844439;120844994;120846612;120846612;120846880;120846880	120839090;120839090;120839258;120839258;120839603;120839603;120840389;120840389;120842011;120842011;120842237;120842237;120842910;120842910;120843457;120843457;120844499;120844499;120845144;120846658;120846658;120847393;120847393	+;+;+;+;+;+;+;+;+;+;+;+;+;+;+;+;+;+;+;+;+;+;+	1723	0.210528	5.10026	1.82407	0.202738	0.437788	ENSMUSG00000023572
Ccne1	chr7;chr7;chr7;chr7;chr7;chr7;chr7;chr7;chr7;chr7;chr7;chr7	37797409;37798417;37798672;37798893;37799214;37799980;37802211;37802471;37805704;37806021;37806212;37806747	37798062;37798574;37798783;37799027;37799309;37800126;37802346;37802619;37805772;37806108;37806254;37806915	-;-;-;-;-;-;-;-;-;-;-;-	1956	0.016067	6.99796	0.0259072	0.874866	0.933329	ENSMUSG00000002068
Ccne2	chr4;chr4;chr4;chr4;chr4;chr4;chr4;chr4;chr4;chr4;chr4;chr4;chr4;chr4;chr4;chr4;chr4;chr4;chr4;chr4;chr4;chr4;chr4;chr4;chr4;chr4;chr4;chr4;chr4;chr4;chr4;chr4;chr4;chr4;chr4;chr4	11191351;11191709;11191709;11192681;11192681;11192681;11192815;11192815;11192818;11192993;11192993;11192993;11193926;11193926;11193926;11195020;11195020;11195020;11197153;11197153;11197153;11198729;11198729;11198729;11199297;11199297;11199297;11201305;11201305;11201305;11202190;11202190;11202190;11202985;11202985;11202985	11191544;11191815;11191815;11192717;11192717;11192717;11192911;11192911;11192911;11193046;11193046;11193046;11194077;11194077;11194077;11195155;11195155;11195155;11197299;11197299;11197299;11198824;11198824;11198824;11199431;11199431;11199431;11201416;11201416;11201416;11202347;11202347;11202347;11204779;11204779;11204779	+;+;+;+;+;+;+;+;+;+;+;+;+;+;+;+;+;+;+;+;+;+;+;+;+;+;+;+;+;+;+;+;+;+;+;+	3220	0.40732	4.56541	1.78459	0.207352	0.442394	ENSMUSG00000028212
Ccnf	chr17;chr17;chr17;chr17;chr17;chr17;chr17;chr17;chr17;chr17;chr17;chr17;chr17;chr17;chr17;chr17;chr17	24442206;24443882;24445449;24445658;24449290;24450285;24450759;24453344;24456055;24458821;24459753;24460362;24461114;24462253;24463454;24468225;24470269	24443320;24444051;24445576;24445757;24449377;24450465;24450882;24453508;24456206;24458898;24459857;24460415;24461307;24462320;24463560;24468379;24470383	-;-;-;-;-;-;-;-;-;-;-;-;-;-;-;-;-	3099	0.0540581	6.4472	0.373302	0.552866	0.733734	ENSMUSG00000072082
Ccng1	chr11;chr11;chr11;chr11;chr11;chr11	40639379;40642088;40642267;40642931;40644635;40645828	40641886;40642186;40642345;40643184;40644895;40646113	-;-;-;-;-;-	3487	0.587461	8.78939	9.59948	0.00962326	0.0919192	ENSMUSG00000020326
Ccng2	chr5;chr5;chr5;chr5;chr5;chr5;chr5;chr5	93415432;93416481;93417124;93418653;93419060;93419222;93421197;93422733	93415656;93416618;93417261;93418903;93419138;93419320;93421402;93424090	+;+;+;+;+;+;+;+	2494	0.810659	4.97844	18.7737	0.00106655	0.0252199	ENSMUSG00000029385
Ccnh	chr13;chr13;chr13;chr13;chr13;chr13;chr13;chr13;chr13;chr13;chr13;chr13;chr13;chr13;chr13;chr13;chr13;chr13;chr13;chr13;chr13;chr13;chr13;chr13;chr13;chr13;chr13	85337504;85337504;85337504;85338873;85338873;85338873;85344371;85344371;85344371;85345470;85345470;85345650;85350452;85350452;85350560;85354247;85354247;85354247;85356897;85356897;85356897;85359973;85359973;85359973;85360859;85360859;85360859	85337771;85337771;85337771;85338995;85338995;85338995;85344444;85344444;85344444;85345680;85345680;85345680;85350615;85350615;85350615;85354317;85354317;85354317;85357008;85357008;85357008;85360033;85360033;85360033;85361850;85361850;85361850	+;+;+;+;+;+;+;+;+;+;+;+;+;+;+;+;+;+;+;+;+;+;+;+;+;+;+	2076	0.338952	5.89263	2.44049	0.14525	0.372208	ENSMUSG00000021548
Ccni	chr5;chr5;chr5;chr5;chr5;chr5;chr5	93329792;93335447;93335939;93337006;93337423;93350164;93353773	93331279;93335677;93336079;93337080;93337551;93350321;93354354	-;-;-;-;-;-;-	2804	0.271877	7.70129	4.0609	0.0678036	0.255196	ENSMUSG00000063015
Ccnj	chr19;chr19;chr19;chr19;chr19;chr19	40819723;40820423;40825361;40833104;40833489;40834143	40819886;40820532;40825571;40833403;40833648;40837014	+;+;+;+;+;+	3817	-0.200236	3.26027	2.22456	0.162229	0.393208	ENSMUSG00000025010
Ccnk	chr12;chr12;chr12;chr12;chr12;chr12;chr12;chr12;chr12;chr12;chr12;chr12	108145997;108148436;108152635;108153438;108155324;108159931;108160601;108161326;108161842;108162598;108165568;108168335	108146139;108148467;108152881;108153519;108155455;108160036;108160658;108161495;108162110;108162631;108165642;108169618	+;+;+;+;+;+;+;+;+;+;+;+	2632	-0.156736	6.84284	4.82518	0.0489239	0.219116	ENSMUSG00000021258
Ccnl1	chr3;chr3;chr3;chr3;chr3;chr3;chr3;chr3;chr3;chr3;chr3;chr3;chr3;chr3;chr3;chr3;chr3;chr3;chr3;chr3;chr3;chr3;chr3;chr3;chr3;chr3;chr3;chr3;chr3;chr3;chr3;chr3;chr3;chr3;chr3	65853573;65853573;65853573;65855112;65855112;65855112;65855318;65855318;65855318;65855683;65855683;65855683;65855917;65855917;65855917;65856112;65856112;65856112;65857901;65857901;65857901;65858855;65858855;65858855;65862551;65862625;65864274;65864274;65864274;65864922;65864922;65864922;65865229;65865229;65865229	65854369;65854369;65854369;65855210;65855210;65855210;65855429;65855429;65855429;65855824;65855824;65855824;65856021;65856021;65856021;65856211;65856211;65856211;65857965;65857965;65857965;65858975;65858975;65858975;65862697;65862697;65864383;65864383;65864383;65864996;65864996;65864996;65865670;65865670;65865670	-;-;-;-;-;-;-;-;-;-;-;-;-;-;-;-;-;-;-;-;-;-;-;-;-;-;-;-;-;-;-;-;-;-;-	2315	0.236539	6.43792	4.29021	0.0613482	0.24363	ENSMUSG00000027829
Ccnl2	chr4;chr4;chr4;chr4;chr4;chr4;chr4;chr4;chr4;chr4;chr4	155896946;155897625;155897916;155899700;155902380;155904786;155905241;155905430;155906269;155906462;155907800	155897266;155897699;155898025;155899820;155902444;155904885;155905345;155905571;155906377;155906554;155909000	+;+;+;+;+;+;+;+;+;+;+	2442	0.180112	6.4509	3.19736	0.0995965	0.310694	ENSMUSG00000029068
Ccno	chr13;chr13;chr13	113124336;113125425;113126106	113124818;113125610;113127312	+;+;+	1876	0.316646	0.703314	1.89249	0.194624	0.430082	ENSMUSG00000042417
Ccnq	chr11	78641332	78642555	-	1224	-0.00670427	4.45031	0.00481099	0.945871	0.972888	ENSMUSG00000049489
Ccnt1	chr15;chr15;chr15;chr15;chr15;chr15;chr15;chr15;chr15;chr15;chr15;chr15;chr15;chr15;chr15;chr15;chr15;chr15;chr15;chr15;chr15	98436571;98436571;98444405;98444405;98444626;98446547;98446547;98449795;98449795;98452482;98452482;98457692;98458078;98458078;98458078;98462928;98462928;98462928;98465357;98465357;98465357	98442489;98442489;98444475;98444475;98444789;98446592;98446592;98449857;98449857;98452542;98452542;98457973;98458206;98458206;98458206;98463009;98463009;98463009;98465617;98465617;98465617	-;-;-;-;-;-;-;-;-;-;-;-;-;-;-;-;-;-;-;-;-	7078	0.116119	7.01198	0.741585	0.406703	0.626116	ENSMUSG00000011960
Ccnt2	chr1;chr1;chr1;chr1;chr1;chr1;chr1;chr1;chr1	127701901;127702838;127719342;127721095;127722992;127725578;127727127;127729343;127729899	127702122;127702919;127719470;127721155;127723054;127725623;127727290;127729413;127732574	+;+;+;+;+;+;+;+;+	3514	0.218419	5.34302	3.16579	0.101406	0.314396	ENSMUSG00000026349
Ccny	chr18;chr18;chr18;chr18;chr18;chr18;chr18;chr18;chr18;chr18	9312304;9319409;9332784;9345194;9345414;9349388;9353407;9377794;9386735;9449518	9316672;9319571;9332950;9345313;9345471;9349423;9353507;9377828;9386809;9450154	-;-;-;-;-;-;-;-;-;-	5761	0.269831	6.84447	4.38878	0.0589832	0.23848	ENSMUSG00000024286
Ccnyl1	chr1;chr1;chr1;chr1;chr1;chr1;chr1;chr1;chr1;chr1	64730504;64740128;64741505;64747537;64750577;64752270;64753728;64757290;64760786;64762682	64730559;64740202;64741539;64747637;64750612;64752321;64753847;64757456;64760948;64764801	+;+;+;+;+;+;+;+;+;+	2925	-0.222249	3.77266	1.40117	0.260355	0.493787	ENSMUSG00000070871
Ccp110	chr7;chr7;chr7;chr7;chr7;chr7;chr7;chr7;chr7;chr7;chr7;chr7;chr7;chr7;chr7;chr7;chr7;chr7;chr7;chr7;chr7;chr7;chr7;chr7;chr7;chr7;chr7;chr7;chr7;chr7;chr7;chr7;chr7;chr7;chr7;chr7;chr7;chr7;chr7;chr7;chr7;chr7;chr7;chr7;chr7;chr7;chr7	118311766;118311766;118311766;118313329;118313329;118313329;118314583;118314583;118314583;118317190;118317190;118317190;118320617;118320617;118320617;118323678;118323678;118323681;118324526;118324526;118324526;118325226;118325226;118325226;118325723;118325723;118325723;118328846;118328846;118328846;118329181;118329181;118329181;118329891;118329891;118329891;118330920;118330920;118330920;118331617;118331617;118331617;118332110;118332110;118334491;118334491;118334491	118311971;118311971;118311971;118313471;118313471;118313471;118314737;118314737;118314737;118317318;118317318;118317318;118322261;118322261;118322261;118323808;118323808;118323808;118324682;118324682;118324682;118325365;118325365;118325365;118325839;118325839;118325839;118328947;118328947;118328947;118329297;118329297;118329297;118329964;118329964;118329964;118330982;118330982;118330982;118331676;118331676;118331676;118332195;118332195;118336246;118336246;118336246	+;+;+;+;+;+;+;+;+;+;+;+;+;+;+;+;+;+;+;+;+;+;+;+;+;+;+;+;+;+;+;+;+;+;+;+;+;+;+;+;+;+;+;+;+;+;+	5081	0.259828	5.59083	5.21472	0.0420256	0.201752	ENSMUSG00000033904
Ccpg1	chr9;chr9;chr9;chr9;chr9;chr9;chr9;chr9;chr9;chr9;chr9;chr9;chr9;chr9;chr9;chr9;chr9;chr9;chr9;chr9;chr9;chr9;chr9;chr9;chr9;chr9;chr9;chr9;chr9;chr9;chr9;chr9;chr9;chr9;chr9;chr9;chr9;chr9;chr9;chr9;chr9;chr9;chr9;chr9;chr9;chr9;chr9;chr9;chr9;chr9;chr9;chr9;chr9;chr9;chr9;chr9;chr9;chr9;chr9;chr9;chr9;chr9;chr9;chr9	72892786;72892786;72892786;72892786;72892786;72892786;72892786;72904684;72904684;72904684;72904684;72904684;72904684;72904684;72906306;72906306;72906306;72906306;72906306;72906306;72906306;72906745;72906745;72906745;72906745;72906745;72906745;72906745;72908959;72908959;72908959;72908959;72908959;72908959;72908959;72911388;72911388;72912923;72912923;72912923;72912923;72912923;72912923;72912937;72917579;72917579;72917579;72917579;72917579;72917579;72917579;72919212;72919212;72919212;72919212;72919212;72919212;72919212;72922614;72922614;72922614;72922614;72922614;72923180	72892955;72892955;72892955;72892955;72892955;72892955;72892955;72904752;72904752;72904752;72904752;72904752;72904752;72904752;72906426;72906426;72906426;72906426;72906426;72906426;72906426;72906821;72906821;72906821;72906821;72906821;72906821;72906821;72909157;72909157;72909157;72909157;72909157;72909157;72909157;72911483;72911483;72913174;72913174;72913174;72913174;72913174;72913174;72913174;72917694;72917694;72917694;72917694;72917694;72917694;72917694;72920608;72920274;72920274;72920608;72920608;72921220;72921220;72922711;72923281;72923281;72923281;72923281;72923622	+;+;+;+;+;+;+;+;+;+;+;+;+;+;+;+;+;+;+;+;+;+;+;+;+;+;+;+;+;+;+;+;+;+;+;+;+;+;+;+;+;+;+;+;+;+;+;+;+;+;+;+;+;+;+;+;+;+;+;+;+;+;+;+	4118	0.471995	4.41638	9.84955	0.00894465	0.0880413	ENSMUSG00000034563
Ccr4	chr9;chr9	114319384;114325566	114322123;114325612	-;-	2787	0.421263	6.11721	8.05816	0.0154586	0.119387	ENSMUSG00000047898
Ccr5	chr9;chr9	123921580;123924388	123921672;123927220	+;+	2926	0.307494	2.45494	0.973152	0.344142	0.572341	ENSMUSG00000079227
Ccr6	chr17;chr17;chr17;chr17;chr17;chr17;chr17;chr17;chr17;chr17;chr17;chr17;chr17;chr17;chr17;chr17;chr17;chr17;chr17;chr17;chr17;chr17;chr17	8454875;8461358;8462639;8462639;8462639;8462639;8462639;8463890;8463940;8463940;8463940;8470751;8474584;8474584;8474584;8474584;8474795;8474795;8474795;8474795;8474795;8474795;8474795	8455147;8461485;8462692;8462692;8462692;8462692;8462692;8464030;8464030;8464030;8464030;8470952;8474698;8474698;8474698;8474698;8475961;8475961;8475961;8475961;8475961;8475961;8475961	+;+;+;+;+;+;+;+;+;+;+;+;+;+;+;+;+;+;+;+;+;+;+	2080	0.833213	1.61349	7.53539	0.0183379	0.131261	ENSMUSG00000040899
Ccr7	chr11;chr11;chr11;chr11;chr11	99035025;99035025;99039861;99045815;99045815	99036860;99036860;99039910;99045903;99045903	-;-;-;-;-	1975	0.329132	9.13561	6.69958	0.0243883	0.151064	ENSMUSG00000037944
Ccr8	chr9;chr9	119921199;119922873	119921254;119923972	+;+	1156	-0.192429	1.09835	0.456156	0.512742	0.706199	ENSMUSG00000042262
Ccrl2	chr9;chr9;chr9;chr9;chr9;chr9;chr9;chr9	110883902;110883902;110883902;110885834;110885834;110885834;110886273;110886449	110885507;110885507;110885507;110885950;110885950;110886338;110886312;110886586	-;-;-;-;-;-;-;-	2249	-2.28687	3.68149	162.923	3.72956e-08	4.15921e-05	ENSMUSG00000043953
Ccs	chr19;chr19;chr19;chr19;chr19;chr19;chr19;chr19	4875394;4875798;4875972;4882861;4883369;4884201;4888859;4889225	4875692;4875901;4876049;4882921;4883546;4884338;4888931;4889350	-;-;-;-;-;-;-;-	1057	0.141856	3.8446	0.267567	0.614746	0.777314	ENSMUSG00000034108
Ccsap	chr8;chr8;chr8;chr8;chr8;chr8;chr8;chr8;chr8;chr8	124566713;124566713;124567583;124571919;124571919;124571919;124585435;124585834;124585834;124586572	124569257;124569257;124569257;124572184;124572184;124572184;124585614;124586188;124586207;124586948	-;-;-;-;-;-;-;-;-;-	3742	0.0698128	3.73769	0.355737	0.562218	0.739719	ENSMUSG00000031971
Ccser1	chr6;chr6;chr6;chr6;chr6;chr6;chr6;chr6;chr6;chr6;chr6;chr6;chr6;chr6;chr6;chr6;chr6;chr6;chr6;chr6;chr6;chr6	61157309;61157309;61287798;61287798;61290638;61290638;61350945;61350945;61399941;61399941;61547654;61547654;61615423;61615423;61695129;61695129;61787615;61787615;61933673;61933673;62356769;62356769	61157637;61157585;61289156;61289156;61290819;61290819;61351038;61351038;61400061;61400061;61547861;61547861;61615497;61615497;61695212;61695212;61787692;61787692;61933717;61933717;62359847;62359847	+;+;+;+;+;+;+;+;+;+;+;+;+;+;+;+;+;+;+;+;+;+	5654	0.777339	0.0383752	3.58236	0.0837571	0.285755	ENSMUSG00000039578
Ccser2	chr14;chr14;chr14;chr14;chr14;chr14;chr14;chr14;chr14;chr14;chr14;chr14;chr14;chr14;chr14;chr14;chr14;chr14;chr14;chr14;chr14;chr14;chr14;chr14;chr14;chr14;chr14;chr14;chr14;chr14;chr14;chr14;chr14;chr14;chr14;chr14	36596893;36596893;36596893;36596893;36612299;36612299;36618212;36618212;36618212;36618212;36620121;36620121;36620121;36620121;36622719;36622719;36622719;36622719;36630974;36630974;36630974;36630974;36640391;36640391;36640391;36640391;36641182;36648796;36648796;36648796;36657482;36660541;36660541;36661769;36661769;36690499	36601719;36601719;36601719;36601719;36612383;36612383;36618301;36618301;36618301;36618301;36620207;36620207;36620207;36620207;36622802;36622802;36622802;36622802;36631169;36631169;36631169;36631169;36640553;36640553;36640553;36640553;36641492;36648886;36648886;36648886;36657525;36660737;36660737;36663221;36663221;36690721	-;-;-;-;-;-;-;-;-;-;-;-;-;-;-;-;-;-;-;-;-;-;-;-;-;-;-;-;-;-;-;-;-;-;-;-	7851	0.275202	5.51669	2.76115	0.123497	0.344139	ENSMUSG00000058690
Cct2	chr10;chr10;chr10;chr10;chr10;chr10;chr10;chr10;chr10;chr10;chr10;chr10;chr10;chr10;chr10;chr10;chr10;chr10;chr10;chr10;chr10;chr10;chr10;chr10;chr10;chr10;chr10;chr10;chr10;chr10;chr10;chr10	116886902;116886902;116888921;116888921;116889945;116889945;116890782;116890782;116891012;116891012;116891945;116891945;116893079;116893079;116893696;116893696;116894003;116894003;116896553;116896553;116897203;116897203;116897410;116897410;116897930;116897930;116898722;116898722;116898881;116898881;116899065;116899611	116887181;116887181;116889062;116889062;116890044;116890044;116890885;116890885;116891140;116891140;116892064;116892064;116893182;116893182;116893823;116893823;116894103;116894103;116896755;116896755;116897315;116897315;116897486;116897486;116898041;116898041;116898787;116898787;116898955;116898955;116899280;116899757	-;-;-;-;-;-;-;-;-;-;-;-;-;-;-;-;-;-;-;-;-;-;-;-;-;-;-;-;-;-;-;-	2217	-0.0944852	9.66223	2.01686	0.181592	0.415189	ENSMUSG00000034024
Cct3	chr3;chr3;chr3;chr3;chr3;chr3;chr3;chr3;chr3;chr3;chr3;chr3;chr3;chr3	88204442;88206649;88208107;88208236;88210075;88212320;88216468;88218980;88220549;88220863;88225653;88227767;88228321;88228751	88204573;88206710;88208157;88208298;88210171;88212437;88216654;88219129;88220681;88220944;88225833;88228012;88228452;88229073	+;+;+;+;+;+;+;+;+;+;+;+;+;+	1957	0.0543144	9.42751	0.406464	0.536017	0.721504	ENSMUSG00000001416
Cct4	chr11;chr11;chr11;chr11;chr11;chr11;chr11;chr11;chr11;chr11;chr11;chr11;chr11;chr11	22940593;22943267;22944298;22945930;22946315;22947033;22947603;22949033;22950858;22951362;22951560;22952167;22952817;22953137	22940880;22943319;22944387;22946038;22946457;22947154;22947735;22949172;22950954;22951472;22951690;22952401;22952930;22953336	+;+;+;+;+;+;+;+;+;+;+;+;+;+	1966	0.33449	9.46942	2.57434	0.135627	0.360654	ENSMUSG00000007739
Cct5	chr15;chr15;chr15;chr15;chr15;chr15;chr15;chr15;chr15;chr15;chr15;chr15;chr15;chr15;chr15;chr15;chr15;chr15;chr15;chr15;chr15;chr15	31590946;31590946;31592431;31592431;31592792;31592792;31593013;31593013;31593661;31593661;31594243;31594243;31594480;31594480;31595791;31595791;31597557;31597557;31598146;31598146;31601448;31601747	31591201;31591201;31592611;31592611;31592929;31592929;31593198;31593198;31593780;31593780;31594392;31594392;31594672;31594672;31595989;31595989;31597721;31597721;31598206;31598206;31601685;31601992	-;-;-;-;-;-;-;-;-;-;-;-;-;-;-;-;-;-;-;-;-;-	2133	0.124985	9.48001	2.33893	0.152687	0.382176	ENSMUSG00000022234
Cct6a	chr5;chr5;chr5;chr5;chr5;chr5;chr5;chr5;chr5;chr5;chr5;chr5;chr5;chr5	129864420;129865298;129866117;129866881;129867648;129868533;129868846;129869083;129870699;129871415;129872182;129873811;129874424;129874589	129864639;129865361;129866251;129867054;129867751;129868643;129869005;129869165;129870795;129871562;129872315;129873913;129874496;129875284	+;+;+;+;+;+;+;+;+;+;+;+;+;+	2302	0.029185	9.6766	0.0603668	0.810235	0.897561	ENSMUSG00000029447
Cct7	chr6;chr6;chr6;chr6;chr6;chr6;chr6;chr6;chr6;chr6;chr6;chr6	85428487;85436097;85436924;85438027;85438490;85439008;85441762;85442882;85443606;85444009;85444561;85445035	85429109;85436250;85437030;85438152;85438542;85439179;85441926;85443070;85443703;85444141;85444767;85445459	+;+;+;+;+;+;+;+;+;+;+;+	2452	-0.105678	9.41235	1.75036	0.211045	0.445154	ENSMUSG00000030007
Cct8	chr16;chr16;chr16;chr16;chr16;chr16;chr16;chr16;chr16;chr16;chr16;chr16;chr16;chr16;chr16	87280213;87281692;87282468;87282722;87283124;87283321;87283483;87284422;87285695;87287209;87287373;87288190;87290595;87291225;87292617	87280953;87281811;87282632;87282793;87283239;87283408;87283549;87284600;87285832;87287270;87287553;87288339;87290674;87291315;87292757	-;-;-;-;-;-;-;-;-;-;-;-;-;-;-	2391	0.124449	9.42166	1.56618	0.235233	0.468032	ENSMUSG00000025613
Ccz1	chr5;chr5;chr5;chr5;chr5;chr5;chr5;chr5;chr5;chr5;chr5;chr5;chr5;chr5;chr5	143924727;143927456;143928290;143929327;143930044;143934981;143935362;143938195;143940861;143946021;143947849;143948270;143949621;143949812;143951517	143925067;143927583;143928448;143929444;143930077;143935092;143935423;143938276;143941036;143946104;143947896;143948347;143949714;143949909;143951671	-;-;-;-;-;-;-;-;-;-;-;-;-;-;-	1769	0.112993	6.2777	0.686462	0.424187	0.63978	ENSMUSG00000029617
Cd101	chr3;chr3;chr3;chr3;chr3;chr3;chr3;chr3;chr3	100899505;100910797;100915156;100919102;100920304;100924210;100925889;100927668;100936769	100901210;100911246;100915566;100919506;100920681;100924596;100926305;100928048;100936869	-;-;-;-;-;-;-;-;-	4636	0.0766033	1.4579	0.15391	0.701862	0.834453	ENSMUSG00000086564
Cd151	chr7;chr7;chr7;chr7;chr7;chr7;chr7;chr7;chr7;chr7;chr7;chr7;chr7;chr7;chr7;chr7;chr7;chr7;chr7;chr7;chr7;chr7;chr7	141047275;141047275;141048332;141048332;141048702;141049168;141049168;141049168;141049379;141049379;141049379;141049850;141049850;141049850;141050034;141050034;141050034;141050223;141050223;141050223;141050464;141050464;141050464	141047497;141047379;141048459;141048459;141048809;141049258;141049258;141049258;141049570;141049570;141049570;141049924;141049924;141049924;141050138;141050138;141050138;141050381;141050381;141050381;141051394;141051394;141051394	+;+;+;+;+;+;+;+;+;+;+;+;+;+;+;+;+;+;+;+;+;+;+	2012	0.216432	2.39926	1.73489	0.21294	0.446373	ENSMUSG00000025510
Cd160	chr3;chr3;chr3;chr3;chr3;chr3;chr3;chr3;chr3;chr3;chr3;chr3;chr3;chr3	96706079;96706079;96706079;96709593;96709593;96712854;96712854;96712854;96716107;96716107;96716107;96721786;96736539;96736539	96707935;96707935;96707935;96709724;96709724;96713180;96713180;96713180;96716251;96716251;96716251;96721837;96736667;96736667	-;-;-;-;-;-;-;-;-;-;-;-;-;-	2642	-0.477063	4.63402	10.8636	0.00671378	0.0737656	ENSMUSG00000038304
Cd164	chr10;chr10;chr10;chr10;chr10;chr10	41395496;41397914;41399169;41400103;41402823;41404668	41395696;41398003;41399240;41400141;41402879;41407038	+;+;+;+;+;+	2830	0.240572	8.37301	1.46205	0.250811	0.485373	ENSMUSG00000019818
Cd1d1	chr3;chr3;chr3;chr3;chr3;chr3;chr3;chr3;chr3;chr3;chr3;chr3;chr3;chr3;chr3;chr3;chr3;chr3;chr3;chr3;chr3;chr3;chr3;chr3;chr3;chr3;chr3	86903143;86903143;86903143;86903143;86903143;86903997;86903997;86903997;86903997;86903997;86904645;86904645;86904645;86904645;86904645;86905379;86905379;86905379;86905940;86905940;86905940;86906054;86906054;86906499;86906499;86906499;86906499	86903908;86903908;86903908;86903908;86903908;86904093;86904093;86904093;86904093;86904093;86904923;86904923;86904923;86904923;86904923;86905657;86905657;86905657;86906212;86906212;86906333;86906212;86906212;86906636;86906636;86906636;86906636	-;-;-;-;-;-;-;-;-;-;-;-;-;-;-;-;-;-;-;-;-;-;-;-;-;-;-	1953	0.979287	-0.113437	16.4307	0.00167458	0.0332162	ENSMUSG00000028076
Cd2	chr3;chr3;chr3;chr3;chr3	101183224;101187104;101190347;101194723;101195141	101183589;101187226;101190577;101195031;101195255	-;-;-;-;-	1144	0.384491	7.33219	4.67478	0.052403	0.22629	ENSMUSG00000027863
Cd200	chr16;chr16;chr16;chr16;chr16;chr16;chr16;chr16;chr16;chr16;chr16	45202498;45202498;45212608;45212608;45214956;45214956;45217332;45217332;45220585;45229219;45229219	45203820;45203820;45212751;45212751;45215228;45215228;45217658;45217658;45220666;45229416;45229416	-;-;-;-;-;-;-;-;-;-;-	2347	-0.0757835	8.52898	0.0817911	0.779957	0.881443	ENSMUSG00000022661
Cd226	chr18;chr18;chr18;chr18;chr18;chr18;chr18;chr18;chr18;chr18;chr18;chr18;chr18	89215551;89215551;89224694;89224694;89225151;89265109;89265109;89281395;89281395;89286024;89286024;89287092;89287092	89215763;89215763;89224765;89224765;89225489;89265456;89265456;89281491;89281491;89286081;89286081;89288451;89288451	+;+;+;+;+;+;+;+;+;+;+;+;+	2487	0.251357	6.23687	1.01981	0.333285	0.56469	ENSMUSG00000034028
Cd247	chr1;chr1;chr1;chr1;chr1;chr1;chr1;chr1;chr1;chr1;chr1;chr1;chr1;chr1;chr1;chr1;chr1;chr1;chr1;chr1;chr1;chr1;chr1;chr1;chr1;chr1;chr1;chr1;chr1;chr1;chr1;chr1;chr1;chr1;chr1;chr1;chr1;chr1;chr1;chr1;chr1;chr1	165616250;165616250;165616250;165616250;165616250;165682735;165682735;165682735;165682735;165682735;165683969;165683969;165683969;165683969;165683969;165684985;165684985;165684985;165684985;165684985;165686012;165686012;165686012;165686012;165686015;165686788;165686788;165686788;165686788;165686788;165687358;165687358;165687358;165687358;165687358;165688573;165694224;165694224;165694224;165696587;165696587;165696587	165616455;165616455;165616455;165616455;165616455;165682838;165682838;165682838;165682838;165682838;165684025;165684025;165684025;165684025;165684025;165685065;165685065;165685065;165685065;165685065;165686047;165686047;165686047;165686047;165686047;165686844;165686844;165686844;165686844;165686844;165687393;165687393;165687393;165687393;165687393;165689681;165694467;165694317;165695006;165698722;165698722;165698722	+;+;+;+;+;+;+;+;+;+;+;+;+;+;+;+;+;+;+;+;+;+;+;+;+;+;+;+;+;+;+;+;+;+;+;+;+;+;+;+;+;+	4605	-0.111137	6.78659	1.26449	0.28329	0.518602	ENSMUSG00000005763
Cd24a	chr10;chr10	43455165;43458600	43455318;43460261	+;+	1816	1.84113	4.77358	88.0133	9.69625e-07	0.000372871	ENSMUSG00000047139
Cd27	chr6;chr6;chr6;chr6;chr6;chr6;chr6;chr6;chr6;chr6;chr6;chr6;chr6;chr6;chr6	125209585;125209585;125209585;125210605;125210605;125210605;125211217;125211217;125211217;125211478;125213436;125213436;125213720;125213720;125213720	125210394;125210394;125210394;125210724;125210724;125210724;125211279;125211279;125211279;125211657;125213567;125213567;125213990;125213990;125213990	-;-;-;-;-;-;-;-;-;-;-;-;-;-;-	1576	-0.0459236	6.54279	0.246558	0.628684	0.786702	ENSMUSG00000030336
Cd274	chr19;chr19;chr19;chr19;chr19;chr19;chr19	29344838;29349854;29350958;29357704;29359876;29361484;29362790	29344906;29349919;29351299;29357988;29359986;29361543;29365494	+;+;+;+;+;+;+	3638	-0.338976	6.39403	2.54806	0.137452	0.36203	ENSMUSG00000016496
Cd28	chr1;chr1;chr1;chr1	60785547;60802138;60804436;60808816	60785687;60802494;60804551;60812518	+;+;+;+	4317	0.445253	8.67219	4.01271	0.0692314	0.258563	ENSMUSG00000026012
Cd2ap	chr17;chr17;chr17;chr17;chr17;chr17;chr17;chr17;chr17;chr17;chr17;chr17;chr17;chr17;chr17;chr17;chr17;chr17	43103842;43109486;43116051;43118805;43119622;43126836;43127318;43131486;43133240;43135365;43136728;43137172;43140809;43145056;43149593;43156217;43163259;43187204	43107260;43109549;43116226;43118906;43119734;43126978;43127483;43131548;43133276;43135469;43136822;43137250;43140996;43145176;43149693;43156370;43163419;43187315	-;-;-;-;-;-;-;-;-;-;-;-;-;-;-;-;-;-	5399	0.0793791	6.29733	0.236778	0.635659	0.791699	ENSMUSG00000061665
Cd2bp2	chr7;chr7;chr7;chr7;chr7;chr7;chr7;chr7;chr7;chr7;chr7;chr7;chr7;chr7;chr7;chr7;chr7;chr7;chr7;chr7;chr7;chr7;chr7;chr7;chr7;chr7;chr7;chr7;chr7;chr7;chr7;chr7;chr7;chr7;chr7	126790832;126790832;126790832;126790832;126790832;126793187;126793187;126793187;126793187;126793187;126793375;126793375;126793375;126793375;126793375;126793916;126793916;126793916;126793916;126793916;126794195;126794195;126794195;126794195;126794195;126794533;126794533;126794533;126794533;126794533;126794959;126794959;126795087;126795101;126795101	126793102;126793102;126793102;126793102;126793102;126793293;126793293;126793293;126793293;126793293;126793813;126793813;126793813;126793813;126793813;126794073;126794073;126794073;126794073;126794073;126794330;126794330;126794330;126794330;126794330;126794633;126794633;126794639;126794639;126794639;126795249;126795249;126795249;126795249;126795249	-;-;-;-;-;-;-;-;-;-;-;-;-;-;-;-;-;-;-;-;-;-;-;-;-;-;-;-;-;-;-;-;-;-;-	3509	-0.146653	6.50778	0.463607	0.509384	0.70419	ENSMUSG00000042502
Cd320	chr17;chr17;chr17;chr17;chr17;chr17;chr17;chr17;chr17;chr17	34062065;34062400;34064990;34064990;34066469;34066469;34066991;34066991;34067260;34067260	34062265;34062605;34065115;34065115;34066699;34066699;34067152;34067152;34068748;34068748	+;+;+;+;+;+;+;+;+;+	2415	0.359266	4.8266	8.69868	0.0125125	0.105392	ENSMUSG00000002308
Cd36	chr5;chr5;chr5;chr5;chr5;chr5;chr5;chr5;chr5;chr5;chr5;chr5;chr5;chr5;chr5;chr5;chr5;chr5;chr5;chr5;chr5;chr5;chr5;chr5;chr5;chr5;chr5;chr5;chr5;chr5;chr5;chr5;chr5;chr5;chr5;chr5;chr5;chr5;chr5;chr5;chr5;chr5;chr5;chr5;chr5;chr5;chr5;chr5;chr5;chr5;chr5;chr5;chr5;chr5;chr5;chr5;chr5;chr5;chr5;chr5;chr5;chr5;chr5;chr5;chr5;chr5;chr5;chr5;chr5;chr5;chr5;chr5;chr5;chr5;chr5;chr5;chr5	17986688;17986688;17986688;17986688;17986688;17990720;17990720;17990720;17990720;17990720;17992684;17992684;17992684;17992684;17992684;17993250;17993250;17993250;17993250;17993250;18000577;18000577;18000577;18000577;18000577;18001994;18001994;18001994;18001994;18001994;18003227;18003227;18003227;18003227;18003227;18016179;18016179;18016179;18016179;18016179;18018011;18018011;18018011;18018011;18018011;18019111;18019111;18019111;18019111;18019111;18019671;18019671;18019671;18019671;18019671;18025438;18025438;18025438;18025438;18025438;18033773;18033773;18033773;18033773;18033773;18034454;18034454;18034454;18034454;18034454;18040616;18040616;18040616;18040616;18054655;18054655;18093709	17988347;17988347;17988347;17988347;17988347;17990884;17990884;17990884;17990884;17990884;17992738;17992738;17992738;17992738;17992738;17993323;17993323;17993323;17993323;17993323;18000695;18000695;18000695;18000695;18000695;18002181;18002181;18002181;18002181;18002181;18003296;18003296;18003296;18003296;18003296;18016225;18016225;18016225;18016225;18016225;18018102;18018102;18018102;18018102;18018102;18019290;18019290;18019290;18019290;18019290;18019818;18019818;18019818;18019818;18019818;18025598;18025598;18025598;18025598;18025598;18033982;18033979;18033982;18033982;18033979;18034547;18034547;18034547;18034547;18034547;18040669;18040669;18040894;18040894;18054790;18054790;18093957	-;-;-;-;-;-;-;-;-;-;-;-;-;-;-;-;-;-;-;-;-;-;-;-;-;-;-;-;-;-;-;-;-;-;-;-;-;-;-;-;-;-;-;-;-;-;-;-;-;-;-;-;-;-;-;-;-;-;-;-;-;-;-;-;-;-;-;-;-;-;-;-;-;-;-;-;-	3927	0.085659	3.03651	0.0677735	0.799197	0.891888	ENSMUSG00000002944
Cd37	chr7;chr7;chr7;chr7;chr7;chr7;chr7;chr7;chr7;chr7;chr7;chr7;chr7;chr7;chr7;chr7;chr7;chr7;chr7;chr7;chr7;chr7;chr7;chr7;chr7	44883056;44883056;44883056;44884108;44884108;44884108;44884831;44884831;44884831;44885539;44885539;44885539;44886426;44886426;44886426;44886584;44886584;44886584;44887924;44887924;44887924;44888084;44888084;44888384;44888384	44883402;44883402;44883402;44884191;44884191;44884191;44885067;44885067;44885067;44885643;44885643;44885643;44886500;44886500;44886500;44886708;44886708;44886708;44887996;44887996;44887996;44888158;44888263;44888539;44888539	-;-;-;-;-;-;-;-;-;-;-;-;-;-;-;-;-;-;-;-;-;-;-;-;-	1382	-0.0239686	5.6254	0.042554	0.840138	0.914936	ENSMUSG00000030798
Cd38	chr5;chr5;chr5;chr5;chr5;chr5;chr5;chr5	44026151;44057675;44058763;44060937;44063506;44064855;44065265;44067622	44026462;44057804;44058898;44061022;44063579;44064947;44065351;44069716	+;+;+;+;+;+;+;+	3013	0.589778	0.575425	1.724	0.214707	0.447896	ENSMUSG00000029084
Cd3d	chr9;chr9;chr9;chr9;chr9	44893084;44896268;44896902;44897355;44897571	44893238;44896486;44897033;44897398;44898350	+;+;+;+;+	1330	0.135576	7.69768	2.70832	0.126337	0.348223	ENSMUSG00000032094
Cd3e	chr9;chr9;chr9;chr9;chr9;chr9;chr9;chr9	44910041;44911733;44912277;44913436;44916810;44918474;44920646;44920864	44910885;44911779;44912444;44913651;44916824;44918491;44920747;44920909	-;-;-;-;-;-;-;-	1457	0.188093	7.85269	2.56658	0.136163	0.361176	ENSMUSG00000032093
Cd3eap	chr7;chr7;chr7	19089934;19093015;19093313	19091941;19093156;19093408	-;-;-	2246	-0.387214	5.07661	2.34945	0.152291	0.381481	ENSMUSG00000047649
Cd3g	chr9;chr9;chr9;chr9;chr9;chr9;chr9	44880870;44881989;44882561;44884804;44885461;44886545;44891564	44881215;44882071;44882604;44884935;44885688;44886568;44891729	-;-;-;-;-;-;-	1023	0.208887	7.03219	4.53888	0.0550231	0.23105	ENSMUSG00000002033
Cd40	chr2;chr2;chr2;chr2;chr2;chr2;chr2;chr2;chr2;chr2;chr2;chr2;chr2;chr2;chr2;chr2;chr2;chr2;chr2;chr2;chr2;chr2;chr2;chr2;chr2;chr2;chr2;chr2;chr2;chr2;chr2;chr2;chr2;chr2;chr2;chr2;chr2;chr2;chr2;chr2;chr2;chr2	164897556;164897556;164897556;164897556;164897556;164904206;164904206;164904206;164904206;164904206;164904581;164904581;164904581;164904581;164904581;164904942;164904942;164904942;164904942;164904942;164905388;164905388;164905388;164905388;164905388;164908423;164908423;164908423;164908423;164911549;164911549;164911549;164911549;164911737;164911737;164911737;164911742;164912642;164912642;164912642;164912642;164912642	164897678;164897678;164897678;164897678;164897678;164904284;164904284;164904284;164904284;164904284;164904706;164904706;164904706;164904706;164904706;164905088;164905088;164905088;164905088;164905088;164905481;164905481;164905481;164905481;164905481;164908484;164908484;164908484;164908484;164911768;164911635;164911635;164911635;164911768;164911768;164911768;164911768;164913574;164913574;164913574;164913574;164913574	+;+;+;+;+;+;+;+;+;+;+;+;+;+;+;+;+;+;+;+;+;+;+;+;+;+;+;+;+;+;+;+;+;+;+;+;+;+;+;+;+;+	1784	-1.51212	-0.303834	6.79553	0.023584	0.148341	ENSMUSG00000017652
Cd40lg	chrX;chrX;chrX;chrX;chrX	56257503;56259325;56263084;56265098;56268571	56257670;56259456;56263138;56265160;56269402	+;+;+;+;+	1250	-0.30011	3.38984	1.22524	0.290891	0.525176	ENSMUSG00000031132
Cd44	chr2;chr2;chr2;chr2;chr2;chr2;chr2;chr2;chr2;chr2;chr2;chr2;chr2;chr2;chr2;chr2;chr2;chr2;chr2;chr2;chr2;chr2;chr2;chr2;chr2;chr2;chr2;chr2;chr2;chr2;chr2;chr2;chr2;chr2;chr2;chr2;chr2;chr2;chr2;chr2;chr2;chr2;chr2;chr2;chr2;chr2;chr2;chr2;chr2;chr2;chr2;chr2;chr2;chr2;chr2;chr2;chr2;chr2;chr2;chr2;chr2;chr2;chr2;chr2;chr2;chr2;chr2;chr2;chr2;chr2;chr2;chr2;chr2;chr2;chr2;chr2;chr2;chr2;chr2;chr2;chr2	102641486;102641486;102641486;102641486;102641486;102641486;102652553;102652553;102652553;102652553;102652553;102652553;102654606;102654606;102654606;102654606;102654606;102654606;102658887;102658887;102658887;102658887;102658887;102658887;102661675;102661675;102661675;102661675;102661675;102662828;102662828;102662828;102662828;102662828;102664579;102664579;102664579;102664579;102668158;102668158;102668158;102669703;102669703;102669703;102672606;102672606;102673181;102673181;102675630;102676748;102679002;102683360;102683360;102683360;102683360;102683360;102683360;102686244;102686244;102686244;102686244;102686244;102686244;102691905;102691905;102691905;102691905;102691905;102691905;102695626;102695626;102695626;102695626;102695626;102695626;102731613;102731613;102731613;102731613;102731613;102731613	102644682;102644682;102644682;102644682;102644682;102644682;102652631;102652631;102652631;102652631;102652631;102652631;102654677;102654677;102654677;102654677;102654677;102654677;102658955;102658955;102658955;102658955;102658955;102658955;102661881;102661881;102661881;102661881;102661881;102662917;102662917;102662917;102662917;102662917;102664680;102664680;102664680;102664680;102668283;102668283;102668283;102669822;102669822;102669822;102672722;102672722;102673294;102673294;102675755;102676864;102679127;102683581;102683581;102683581;102683581;102683581;102683581;102686312;102686312;102686312;102686312;102686312;102686312;102692041;102692041;102692041;102692041;102692041;102692041;102695791;102695791;102695791;102695791;102695791;102695791;102732010;102732010;102732010;102732010;102732010;102732010	-;-;-;-;-;-;-;-;-;-;-;-;-;-;-;-;-;-;-;-;-;-;-;-;-;-;-;-;-;-;-;-;-;-;-;-;-;-;-;-;-;-;-;-;-;-;-;-;-;-;-;-;-;-;-;-;-;-;-;-;-;-;-;-;-;-;-;-;-;-;-;-;-;-;-;-;-;-;-;-;-	5654	-0.168754	8.38633	0.93364	0.353746	0.58136	ENSMUSG00000005087
Cd47	chr16;chr16;chr16;chr16;chr16;chr16;chr16;chr16;chr16;chr16;chr16;chr16;chr16;chr16;chr16;chr16;chr16;chr16;chr16;chr16;chr16;chr16;chr16;chr16;chr16;chr16;chr16;chr16;chr16;chr16;chr16;chr16;chr16;chr16;chr16;chr16;chr16;chr16;chr16;chr16;chr16;chr16;chr16;chr16;chr16;chr16;chr16;chr16;chr16;chr16;chr16;chr16;chr16	49676017;49676024;49676024;49676024;49676024;49688128;49688128;49688128;49688128;49688128;49689381;49689381;49689381;49704528;49704528;49704528;49704528;49704528;49714540;49714540;49714540;49714540;49714540;49715732;49715732;49715732;49715732;49715732;49716719;49716719;49716719;49716719;49716719;49718403;49718403;49718403;49718403;49718403;49727144;49727144;49727144;49727144;49727144;49728417;49728417;49728417;49729066;49729066;49731232;49731232;49731232;49731232;49731232	49676195;49676195;49676195;49676195;49676195;49688475;49688475;49688475;49688475;49688475;49689443;49689443;49689443;49704617;49704617;49704617;49704617;49704617;49714647;49714647;49714647;49714647;49714647;49715824;49715824;49715824;49715824;49715824;49716811;49716811;49716811;49716811;49716811;49718495;49718495;49718495;49718495;49718495;49727175;49727175;49727175;49727175;49727175;49728441;49728441;49728441;49729098;49729098;49732791;49732791;49732791;49732791;49732046	+;+;+;+;+;+;+;+;+;+;+;+;+;+;+;+;+;+;+;+;+;+;+;+;+;+;+;+;+;+;+;+;+;+;+;+;+;+;+;+;+;+;+;+;+;+;+;+;+;+;+;+;+	2717	0.0923573	8.27297	0.698895	0.420037	0.637747	ENSMUSG00000055447
Cd48	chr1;chr1;chr1;chr1;chr1;chr1;chr1	171509560;171509560;171523232;171523232;171526952;171532366;171532366	171509734;171509734;171523534;171523534;171527218;171532825;171532825	+;+;+;+;+;+;+	1205	0.545754	6.39092	7.43467	0.0189635	0.133595	ENSMUSG00000015355
Cd5	chr19;chr19;chr19;chr19;chr19;chr19;chr19;chr19;chr19;chr19;chr19	10695507;10696899;10697582;10698630;10699313;10700407;10702377;10703194;10703661;10707580;10716159	10695959;10696990;10697701;10698683;10699438;10700697;10702718;10703256;10703969;10707618;10716338	-;-;-;-;-;-;-;-;-;-;-	2069	-0.332799	9.46982	5.84759	0.0331779	0.177714	ENSMUSG00000024669
Cd52	chr4;chr4	133820849;133822245	133821211;133822384	-;-	503	0.0213746	7.57228	0.100771	0.756487	0.868466	ENSMUSG00000000682
Cd53	chr3;chr3;chr3;chr3;chr3;chr3;chr3;chr3	106666177;106669409;106670528;106674643;106675242;106676114;106677998;106697283	106668191;106669492;106670608;106674738;106675316;106676302;106678076;106697465	-;-;-;-;-;-;-;-	2802	0.383622	9.03771	1.80442	0.205018	0.439684	ENSMUSG00000040747
Cd55	chr1;chr1;chr1;chr1;chr1;chr1;chr1;chr1;chr1;chr1	130366763;130375356;130376065;130377154;130380121;130384558;130385824;130387319;130389559;130390307	130368116;130375376;130376145;130377300;130380312;130384643;130385923;130387510;130389744;130390481	-;-;-;-;-;-;-;-;-;-	2534	0.717049	3.26667	6.09589	0.0302731	0.168718	ENSMUSG00000026399
Cd6	chr19;chr19;chr19;chr19;chr19;chr19;chr19;chr19;chr19;chr19;chr19;chr19;chr19;chr19;chr19;chr19;chr19;chr19;chr19;chr19;chr19;chr19;chr19;chr19;chr19	10766703;10766703;10767933;10767933;10768280;10768280;10768746;10768746;10770192;10771506;10771506;10771928;10771928;10773690;10773690;10775040;10775040;10775680;10775680;10776558;10776558;10777708;10777708;10807172;10807172	10767607;10767607;10768034;10768034;10768534;10768534;10768817;10768817;10770308;10771601;10771601;10772068;10772068;10773752;10773752;10775342;10775342;10775991;10775991;10776905;10776905;10777776;10777776;10807422;10807422	-;-;-;-;-;-;-;-;-;-;-;-;-;-;-;-;-;-;-;-;-;-;-;-;-	3034	-0.258798	9.36649	5.24805	0.0416897	0.200744	ENSMUSG00000024670
Cd63	chr10;chr10;chr10;chr10;chr10;chr10;chr10;chr10;chr10;chr10;chr10;chr10;chr10;chr10;chr10;chr10;chr10;chr10;chr10;chr10;chr10;chr10;chr10;chr10	128744788;128745214;128745735;128746264;128746264;128746264;128747321;128747321;128747321;128747664;128747664;128747664;128747837;128747837;128747837;128748030;128748030;128748030;128748307;128748307;128748307;128748544;128748544;128748544	128744921;128745391;128745827;128746340;128746340;128746340;128747509;128747509;128747509;128747738;128747738;128747738;128747932;128747932;128747932;128748170;128748170;128748170;128748390;128748390;128748390;128748687;128748687;128748687	+;+;+;+;+;+;+;+;+;+;+;+;+;+;+;+;+;+;+;+;+;+;+;+	1211	1.19737	0.692368	14.5929	0.00261513	0.0430782	ENSMUSG00000025351
Cd68	chr11;chr11;chr11;chr11;chr11;chr11;chr11;chr11;chr11;chr11;chr11	69555039;69555039;69555577;69555577;69555861;69555861;69556073;69556073;69556329;69556846;69556846	69555330;69555330;69555747;69555747;69555939;69555939;69556192;69556192;69556762;69556996;69556996	-;-;-;-;-;-;-;-;-;-;-	1247	0.0910391	1.57901	0.349694	0.565509	0.742512	ENSMUSG00000018774
Cd69	chr6;chr6;chr6;chr6;chr6	129244287;129246539;129246952;129248298;129252185	129245332;129246642;129247151;129248420;129252332	-;-;-;-;-	1621	-0.49664	7.56301	3.64526	0.0814163	0.281798	ENSMUSG00000030156
Cd70	chr17;chr17;chr17	57452997;57455767;57456434	57453460;57455800;57456777	-;-;-	842	-1.01148	1.94185	21.4162	0.000623664	0.0182816	ENSMUSG00000019489
Cd72	chr4;chr4;chr4;chr4;chr4;chr4;chr4;chr4;chr4;chr4;chr4;chr4;chr4;chr4;chr4;chr4;chr4;chr4;chr4;chr4;chr4;chr4;chr4;chr4;chr4;chr4;chr4;chr4;chr4;chr4;chr4;chr4;chr4	43447724;43447724;43447724;43447724;43448260;43448260;43448260;43448260;43449452;43449452;43449452;43449452;43450070;43450070;43450070;43450070;43452307;43452307;43452307;43452307;43453083;43453083;43453083;43453641;43453641;43454242;43454242;43454242;43454242;43454446;43454446;43454446;43454446	43448036;43448036;43448036;43448036;43448415;43448415;43448415;43448415;43449528;43449528;43449549;43449549;43450221;43450221;43450221;43450221;43452639;43452639;43452639;43452639;43453172;43453172;43453172;43453712;43453712;43454349;43454349;43454349;43454349;43454626;43454626;43454626;43454626	-;-;-;-;-;-;-;-;-;-;-;-;-;-;-;-;-;-;-;-;-;-;-;-;-;-;-;-;-;-;-;-;-	1503	0.334306	0.58027	1.58156	0.233089	0.465843	ENSMUSG00000028459
Cd74	chr18;chr18;chr18;chr18;chr18;chr18;chr18;chr18;chr18;chr18;chr18;chr18;chr18;chr18;chr18;chr18;chr18	60936921;60936921;60940980;60940980;60941304;60941304;60942100;60942100;60943054;60943054;60943400;60943400;60944366;60944931;60944931;60945224;60945224	60937082;60937082;60941149;60941149;60941383;60941383;60942162;60942162;60943146;60943146;60943490;60943490;60944557;60944993;60944993;60945724;60945724	+;+;+;+;+;+;+;+;+;+;+;+;+;+;+;+;+	1415	-0.615034	6.12965	36.1388	6.71996e-05	0.00480033	ENSMUSG00000024610
Cd79b	chr11;chr11;chr11;chr11;chr11;chr11;chr11;chr11;chr11;chr11;chr11	106202167;106202167;106202833;106202833;106203148;106203148;106203459;106203459;106204487;106205244;106205244	106202731;106202731;106202874;106202874;106203266;106203266;106203767;106203767;106204537;106205388;106205388	-;-;-;-;-;-;-;-;-;-;-	1231	0.578322	1.48277	5.5086	0.037651	0.19051	ENSMUSG00000040592
Cd80	chr16;chr16;chr16;chr16;chr16;chr16;chr16;chr16;chr16;chr16;chr16	38279295;38279295;38294228;38294228;38299426;38299426;38302982;38302982;38306666;38306666;38314848	38279651;38279651;38294545;38294545;38299707;38299707;38303095;38303095;38306809;38307294;38316320	+;+;+;+;+;+;+;+;+;+;+	3173	0.597369	5.31102	13.1092	0.0037341	0.0532864	ENSMUSG00000075122
Cd81	chr7;chr7;chr7;chr7;chr7;chr7;chr7;chr7	142606487;142616230;142618946;142619680;142619985;142620398;142620884;142621049	142606803;142616344;142619043;142619754;142620089;142620499;142620970;142621667	+;+;+;+;+;+;+;+	1518	-0.182323	5.41748	1.17767	0.299996	0.534861	ENSMUSG00000037706
Cd82	chr2;chr2;chr2;chr2;chr2;chr2;chr2;chr2;chr2;chr2;chr2;chr2;chr2;chr2;chr2;chr2;chr2;chr2;chr2;chr2;chr2;chr2;chr2;chr2;chr2;chr2;chr2;chr2;chr2;chr2;chr2;chr2;chr2;chr2;chr2;chr2;chr2;chr2;chr2;chr2;chr2;chr2;chr2;chr2;chr2;chr2;chr2;chr2;chr2;chr2;chr2;chr2;chr2;chr2;chr2;chr2;chr2;chr2;chr2;chr2;chr2;chr2;chr2;chr2;chr2;chr2;chr2;chr2;chr2	93249447;93249447;93249447;93249447;93249447;93249447;93249447;93250585;93250585;93250585;93250585;93250585;93250585;93250585;93250900;93250900;93250900;93250900;93250900;93250900;93250900;93252172;93252172;93252172;93252172;93252172;93252172;93252172;93260290;93260290;93260290;93260290;93260290;93260290;93260290;93260476;93260476;93260476;93260476;93260476;93260476;93260476;93264206;93264206;93264206;93264206;93264206;93264206;93264206;93267733;93267733;93267733;93267733;93267733;93267733;93267733;93273714;93273714;93273714;93273714;93273714;93282012;93282954;93292145;93292675;93292675;93292675;93293255;93293255	93250287;93250287;93250287;93250287;93250287;93250287;93250287;93250668;93250668;93250668;93250668;93250668;93250668;93250668;93251100;93251100;93251100;93251100;93251100;93251100;93251100;93252273;93252273;93252273;93252273;93252273;93252273;93252273;93260364;93260364;93260364;93260364;93260364;93260364;93260364;93260600;93260600;93260600;93260600;93260600;93260600;93260600;93264278;93264278;93264278;93264278;93264278;93264278;93264278;93267815;93267815;93267815;93267815;93267815;93267815;93267815;93273789;93273789;93273789;93273789;93273789;93282098;93283017;93292196;93292847;93292847;93292847;93293295;93293295	-;-;-;-;-;-;-;-;-;-;-;-;-;-;-;-;-;-;-;-;-;-;-;-;-;-;-;-;-;-;-;-;-;-;-;-;-;-;-;-;-;-;-;-;-;-;-;-;-;-;-;-;-;-;-;-;-;-;-;-;-;-;-;-;-;-;-;-;-	2077	-0.416087	8.24526	9.29118	0.0105457	0.0965563	ENSMUSG00000027215
Cd83	chr13;chr13;chr13;chr13;chr13;chr13;chr13;chr13;chr13;chr13	43938588;43938588;43938822;43938822;43951009;43951009;43953078;43953078;43955033;43955033	43938726;43938726;43938943;43938943;43951204;43951197;43953184;43953184;43956609;43956609	+;+;+;+;+;+;+;+;+;+	2141	-0.423677	6.24714	8.08181	0.0153416	0.118648	ENSMUSG00000015396
Cd84	chr1;chr1;chr1;chr1;chr1;chr1;chr1;chr1;chr1;chr1;chr1;chr1;chr1;chr1;chr1;chr1;chr1;chr1;chr1;chr1;chr1	171667265;171667265;171667265;171668147;171668147;171668147;171679370;171679370;171679370;171700264;171700264;171700872;171700872;171712152;171712155;171713138;171713138;171713928;171713928;171716165;171716165	171667365;171667365;171667365;171668270;171668270;171668270;171679702;171682664;171679702;171700515;171700515;171701006;171701006;171712246;171712246;171713200;171713200;171713993;171713993;171718285;171718285	+;+;+;+;+;+;+;+;+;+;+;+;+;+;+;+;+;+;+;+;+	6252	0.444446	5.6812	2.1016	0.173792	0.406257	ENSMUSG00000038147
Cd86	chr16;chr16;chr16;chr16;chr16;chr16;chr16;chr16	36424231;36426893;36427416;36435598;36438692;36441066;36449332;36486310	36425700;36426933;36427509;36435718;36438988;36441401;36449381;36486439	-;-;-;-;-;-;-;-	2539	-0.791225	0.688434	4.27111	0.0619788	0.244519	ENSMUSG00000022901
Cd8a	chr6;chr6;chr6;chr6;chr6;chr6;chr6;chr6;chr6	71350411;71350411;71351487;71351487;71351743;71351743;71352872;71353844;71353844	71350981;71350981;71351591;71351591;71351853;71351853;71352902;71356155;71356155	+;+;+;+;+;+;+;+;+	3130	0.648007	8.57885	60.618	5.70992e-06	0.00111495	ENSMUSG00000053977
Cd8b1	chr6;chr6;chr6;chr6;chr6;chr6	71299772;71302970;71306681;71309420;71311074;71313694	71299883;71303332;71306776;71309509;71311110;71314476	+;+;+;+;+;+	1481	0.350751	7.60081	8.8942	0.0118925	0.10305	ENSMUSG00000053044
Cd9	chr6;chr6;chr6;chr6;chr6;chr6;chr6;chr6	125437229;125438189;125439077;125439290;125440648;125441353;125449372;125471537	125437689;125438272;125439166;125439388;125440722;125441450;125449474;125471723	-;-;-;-;-;-;-;-	1197	0.989877	4.84707	21.2547	0.000665318	0.018912	ENSMUSG00000030342
Cd96	chr16;chr16;chr16;chr16;chr16;chr16;chr16;chr16;chr16;chr16;chr16;chr16;chr16;chr16;chr16	45856020;45858806;45861613;45862101;45870042;45871835;45872363;45884280;45889947;45892098;45915103;45919278;45929410;45938049;45940395	45856344;45858929;45861699;45862163;45870158;45871906;45872431;45884372;45890132;45892188;45915158;45919485;45929528;45938402;45940611	-;-;-;-;-;-;-;-;-;-;-;-;-;-;-	2181	0.16342	5.26644	0.550098	0.473113	0.676596	ENSMUSG00000022657
Cd99l2	chrX;chrX;chrX;chrX;chrX;chrX;chrX;chrX;chrX;chrX;chrX;chrX;chrX;chrX;chrX;chrX;chrX;chrX;chrX	70463666;70463666;70467630;70467630;70472653;70472653;70473917;70473917;70481740;70481740;70484131;70484131;70484680;70484680;70493545;70494217;70494217;70536128;70536128	70466355;70466355;70467695;70467695;70472772;70472772;70473955;70473955;70481805;70481805;70484217;70484217;70484751;70484751;70493613;70494279;70494279;70536455;70536455	-;-;-;-;-;-;-;-;-;-;-;-;-;-;-;-;-;-;-	3600	0.355341	3.14099	9.3312	0.0102369	0.0947673	ENSMUSG00000035776
Cdadc1	chr14;chr14;chr14;chr14;chr14;chr14;chr14;chr14;chr14;chr14;chr14;chr14;chr14;chr14;chr14;chr14;chr14;chr14;chr14;chr14;chr14;chr14;chr14;chr14;chr14;chr14;chr14;chr14;chr14;chr14;chr14;chr14;chr14;chr14;chr14;chr14;chr14;chr14;chr14;chr14;chr14;chr14;chr14;chr14;chr14;chr14;chr14;chr14;chr14;chr14;chr14;chr14;chr14;chr14;chr14;chr14;chr14;chr14;chr14;chr14;chr14;chr14	59796837;59796837;59796837;59797747;59801394;59801967;59805178;59806397;59806397;59806397;59806397;59806397;59806397;59811096;59811096;59811096;59811096;59811096;59811096;59813183;59813183;59813183;59813183;59813183;59813183;59818774;59818774;59818774;59818774;59818774;59818774;59822251;59823488;59823488;59823488;59823488;59823488;59823488;59827237;59827237;59827237;59827237;59827237;59827237;59829910;59829910;59829910;59829910;59829910;59829910;59834311;59834311;59834311;59834311;59834311;59834311;59835204;59835204;59835204;59835204;59835204;59835204	59798370;59798405;59798370;59798370;59802044;59802044;59805487;59806457;59806457;59806457;59806457;59806457;59806457;59811285;59811285;59811285;59811285;59811285;59811285;59813352;59813352;59813352;59813352;59813352;59813352;59818823;59818823;59818823;59818823;59818823;59818823;59822602;59824057;59824057;59824057;59824057;59824057;59824057;59827414;59827414;59827414;59827414;59827414;59827414;59829984;59829984;59829984;59829984;59829984;59829984;59834408;59834408;59834408;59834408;59834408;59834408;59835408;59835408;59835408;59835408;59835408;59835408	-;-;-;-;-;-;-;-;-;-;-;-;-;-;-;-;-;-;-;-;-;-;-;-;-;-;-;-;-;-;-;-;-;-;-;-;-;-;-;-;-;-;-;-;-;-;-;-;-;-;-;-;-;-;-;-;-;-;-;-;-;-	4479	0.396031	4.17495	9.7648	0.00902847	0.0884581	ENSMUSG00000021982
Cdan1	chr2;chr2;chr2;chr2;chr2;chr2;chr2;chr2;chr2;chr2;chr2;chr2;chr2;chr2;chr2;chr2;chr2;chr2;chr2;chr2;chr2;chr2;chr2;chr2;chr2;chr2;chr2;chr2	120546635;120549622;120550905;120551215;120551363;120553091;120553420;120553673;120554229;120554614;120554814;120555153;120555373;120555657;120556076;120556402;120556658;120557071;120557778;120558339;120558815;120559092;120560012;120560170;120560411;120560780;120561183;120561893	120549408;120549729;120551086;120551278;120551491;120553239;120553498;120553736;120554387;120554717;120554947;120555207;120555462;120555744;120556242;120556548;120556778;120557276;120557853;120558428;120558924;120559212;120560090;120560283;120560580;120560986;120561673;120561998	-;-;-;-;-;-;-;-;-;-;-;-;-;-;-;-;-;-;-;-;-;-;-;-;-;-;-;-	6384	0.035863	5.46345	0.0516521	0.824192	0.906138	ENSMUSG00000027284
Cdc123	chr2;chr2;chr2;chr2;chr2;chr2;chr2;chr2;chr2;chr2;chr2;chr2;chr2;chr2;chr2;chr2;chr2;chr2;chr2;chr2;chr2;chr2;chr2;chr2;chr2;chr2;chr2;chr2;chr2;chr2;chr2;chr2;chr2;chr2;chr2;chr2;chr2;chr2;chr2;chr2;chr2;chr2;chr2;chr2;chr2;chr2;chr2;chr2;chr2;chr2;chr2;chr2	5799105;5799105;5799105;5800360;5800360;5800360;5803172;5803172;5803172;5808758;5808758;5808758;5809722;5809722;5812242;5812242;5812242;5814366;5814366;5815607;5815607;5815607;5815607;5815607;5826087;5826087;5826087;5826087;5826087;5827913;5827913;5827913;5827913;5827913;5837892;5837892;5837892;5838467;5838467;5838467;5838467;5838467;5846764;5846764;5846764;5846764;5846764;5849646;5849646;5849646;5849646;5849646	5799691;5799691;5799691;5800497;5800497;5800497;5803300;5803300;5803300;5808786;5808786;5808786;5809844;5809844;5812317;5812317;5812317;5814829;5814829;5815655;5815655;5815655;5815655;5815655;5826193;5826193;5826193;5826193;5826193;5828008;5828008;5828008;5828008;5828008;5837924;5837924;5837924;5838524;5838524;5838524;5838524;5838524;5846835;5846835;5846835;5846835;5846835;5849988;5849988;5849988;5849988;5849988	-;-;-;-;-;-;-;-;-;-;-;-;-;-;-;-;-;-;-;-;-;-;-;-;-;-;-;-;-;-;-;-;-;-;-;-;-;-;-;-;-;-;-;-;-;-;-;-;-;-;-;-	2304	0.0378053	6.57589	0.216022	0.650598	0.801489	ENSMUSG00000039128
Cdc14a	chr3;chr3;chr3;chr3;chr3;chr3;chr3;chr3;chr3;chr3;chr3;chr3;chr3;chr3;chr3;chr3;chr3;chr3;chr3;chr3;chr3;chr3;chr3;chr3;chr3;chr3;chr3;chr3;chr3;chr3;chr3;chr3;chr3;chr3;chr3;chr3;chr3;chr3;chr3;chr3;chr3;chr3;chr3;chr3;chr3;chr3;chr3;chr3;chr3;chr3;chr3;chr3;chr3;chr3;chr3;chr3;chr3;chr3;chr3;chr3;chr3;chr3;chr3;chr3;chr3;chr3;chr3;chr3;chr3;chr3;chr3;chr3	116066202;116066202;116066202;116087172;116087172;116087375;116087375;116087375;116088400;116088400;116088400;116088400;116088400;116090780;116090780;116090780;116090780;116090780;116092086;116092086;116092086;116092086;116092086;116101789;116101789;116101789;116101789;116101789;116115731;116115731;116115731;116115731;116115731;116122128;116122128;116122128;116122128;116122128;116126444;116126444;116126444;116126444;116126444;116142103;116142103;116142103;116142103;116142103;116144855;116144855;116144855;116144855;116147821;116160276;116160276;116160276;116186471;116186471;116186471;116186471;116198192;116198192;116198192;116198192;116216216;116216216;116216216;116216216;116217086;116217086;116217086;116222346	116068357;116068357;116068357;116087735;116087735;116087735;116087735;116087735;116088522;116088522;116088522;116088522;116088522;116090827;116090827;116090827;116090827;116090827;116092198;116092198;116092198;116092198;116092198;116101948;116101948;116101948;116101948;116101948;116115869;116115869;116115869;116115869;116115869;116122358;116122358;116122358;116122358;116122358;116126531;116126531;116126531;116126531;116126531;116142165;116142165;116142165;116142165;116142165;116144921;116144921;116144921;116144921;116147893;116160355;116160355;116160355;116186563;116186563;116186563;116186563;116198267;116198267;116198267;116198267;116216306;116216306;116216306;116216306;116217721;116217681;116217681;116222390	-;-;-;-;-;-;-;-;-;-;-;-;-;-;-;-;-;-;-;-;-;-;-;-;-;-;-;-;-;-;-;-;-;-;-;-;-;-;-;-;-;-;-;-;-;-;-;-;-;-;-;-;-;-;-;-;-;-;-;-;-;-;-;-;-;-;-;-;-;-;-;-	4846	0.280246	4.49939	5.99553	0.0310912	0.17114	ENSMUSG00000033502
Cdc14b	chr13;chr13;chr13;chr13;chr13;chr13;chr13;chr13;chr13;chr13;chr13;chr13;chr13;chr13;chr13;chr13;chr13;chr13;chr13;chr13;chr13;chr13;chr13;chr13;chr13;chr13;chr13;chr13	64340359;64340359;64353085;64353085;64356921;64356921;64357740;64357740;64358009;64358009;64363314;64363314;64364026;64364026;64367700;64367700;64368494;64368494;64373386;64373386;64391448;64391448;64394339;64394339;64395042;64395042;64396219;64422405	64344489;64344489;64353231;64353231;64357018;64357018;64357899;64357899;64358147;64358147;64363544;64363544;64364113;64364113;64367762;64367762;64368560;64368560;64373462;64373462;64391540;64391540;64394414;64394414;64395132;64395132;64396352;64422802	-;-;-;-;-;-;-;-;-;-;-;-;-;-;-;-;-;-;-;-;-;-;-;-;-;-;-;-	5993	0.11504	5.15941	1.0405	0.328346	0.560496	ENSMUSG00000033102
Cdc16	chr8;chr8;chr8;chr8;chr8;chr8;chr8;chr8;chr8;chr8;chr8;chr8;chr8;chr8;chr8;chr8;chr8;chr8;chr8;chr8;chr8;chr8;chr8;chr8;chr8;chr8;chr8;chr8;chr8;chr8;chr8;chr8;chr8;chr8;chr8	13807656;13807656;13808998;13809093;13809140;13810530;13810530;13810977;13810977;13812851;13812851;13813820;13813820;13814569;13814569;13816418;13816418;13817538;13817538;13818561;13818561;13819377;13819377;13821298;13821298;13823341;13823341;13825708;13825708;13827472;13827472;13829228;13829228;13831372;13831372	13807854;13807854;13809052;13809237;13809237;13810568;13810568;13811117;13811117;13813010;13813010;13813911;13813911;13814702;13814702;13816497;13816497;13817587;13817587;13818634;13818634;13819502;13819502;13821450;13821450;13823404;13823404;13825769;13825769;13827607;13827607;13829318;13829318;13831951;13831951	+;+;+;+;+;+;+;+;+;+;+;+;+;+;+;+;+;+;+;+;+;+;+;+;+;+;+;+;+;+;+;+;+;+;+	2381	0.207549	6.68059	2.66827	0.12935	0.352347	ENSMUSG00000038416
Cdc20	chr4;chr4;chr4;chr4;chr4;chr4;chr4;chr4;chr4;chr4	118290098;118290678;118291948;118292670;118292974;118293166;118293457;118293707;118293891;118294138	118290338;118290795;118292073;118292898;118293068;118293362;118293585;118293803;118294039;118294540	-;-;-;-;-;-;-;-;-;-	1784	0.0652605	7.70167	0.474315	0.504404	0.700761	ENSMUSG00000006398
Cdc23	chr18;chr18;chr18;chr18;chr18;chr18;chr18;chr18;chr18;chr18;chr18;chr18;chr18;chr18;chr18;chr18	34764736;34767446;34767641;34769339;34769756;34770112;34770373;34774149;34774348;34774526;34776852;34777078;34778119;34779955;34784443;34784600	34767217;34767565;34767719;34769400;34769831;34770231;34770526;34774230;34774445;34774703;34776984;34777183;34778161;34780092;34784515;34784789	-;-;-;-;-;-;-;-;-;-;-;-;-;-;-;-	4134	-0.0724942	6.40426	0.838357	0.378307	0.601314	ENSMUSG00000024370
Cdc25a	chr9;chr9;chr9;chr9;chr9;chr9;chr9;chr9;chr9;chr9;chr9;chr9;chr9;chr9;chr9	109704647;109706229;109707336;109708299;109708902;109710541;109712557;109713187;109713411;109716316;109717942;109718100;109718779;109720813;109721147	109705227;109706302;109707378;109708335;109709003;109710645;109712682;109713261;109713578;109716414;109718004;109718198;109718909;109720924;109722958	+;+;+;+;+;+;+;+;+;+;+;+;+;+;+	3627	-0.238572	7.18977	3.64812	0.0813118	0.281699	ENSMUSG00000032477
Cdc25b	chr2;chr2;chr2;chr2;chr2;chr2;chr2;chr2;chr2;chr2;chr2;chr2;chr2;chr2;chr2;chr2;chr2;chr2;chr2;chr2;chr2;chr2;chr2;chr2;chr2;chr2;chr2;chr2;chr2;chr2;chr2	131028868;131028868;131030026;131030026;131030999;131030999;131033065;131033065;131033270;131033270;131033516;131033516;131033733;131034477;131034477;131034988;131034988;131035159;131035159;131035515;131035515;131036035;131036035;131036259;131036259;131036546;131036546;131038897;131038897;131039149;131039149	131029300;131029300;131030147;131030147;131031050;131031050;131033106;131033106;131033306;131033306;131033641;131033686;131033855;131034608;131034608;131035068;131035068;131035332;131035332;131035607;131035607;131036097;131036097;131036357;131036357;131036679;131036679;131039008;131039008;131040431;131040431	+;+;+;+;+;+;+;+;+;+;+;+;+;+;+;+;+;+;+;+;+;+;+;+;+;+;+;+;+;+;+	3151	0.186276	6.59401	4.73701	0.0507113	0.222651	ENSMUSG00000027330
Cdc25c	chr18;chr18;chr18;chr18;chr18;chr18;chr18;chr18;chr18;chr18;chr18;chr18;chr18;chr18;chr18	34866046;34866630;34867772;34868424;34871269;34873381;34876991;34877924;34880277;34880663;34881968;34882570;34883791;34884167;34884367	34866446;34866741;34867905;34868522;34871331;34873482;34877116;34878022;34880366;34880696;34882013;34882664;34884016;34884264;34884586	-;-;-;-;-;-;-;-;-;-;-;-;-;-;-	1945	0.175711	4.15005	2.78499	0.121602	0.342185	ENSMUSG00000044201
Cdc26	chr4;chr4;chr4;chr4;chr4;chr4;chr4	62310583;62310583;62320961;62320961;62322693;62326789;62326789	62313258;62313258;62321152;62321152;62322789;62326862;62326862	-;-;-;-;-;-;-	3039	0.149495	5.50247	2.23682	0.161171	0.391999	ENSMUSG00000066149
Cdc27	chr11;chr11;chr11;chr11;chr11;chr11;chr11;chr11;chr11;chr11;chr11;chr11;chr11;chr11;chr11;chr11;chr11;chr11;chr11;chr11;chr11;chr11;chr11;chr11;chr11;chr11;chr11;chr11;chr11;chr11;chr11;chr11;chr11;chr11;chr11;chr11;chr11;chr11;chr11;chr11;chr11;chr11;chr11;chr11;chr11;chr11;chr11;chr11;chr11;chr11;chr11;chr11;chr11;chr11;chr11;chr11;chr11;chr11;chr11;chr11;chr11;chr11;chr11;chr11;chr11;chr11;chr11;chr11;chr11;chr11;chr11;chr11;chr11;chr11;chr11	104393351;104393351;104393351;104393351;104397964;104397964;104397964;104397964;104399173;104399173;104399173;104399173;104400997;104400997;104400997;104400997;104403727;104403727;104403727;104403727;104406198;104406198;104406198;104406198;104408202;104408202;104408202;104408202;104411490;104411490;104411490;104411490;104412207;104412207;104412207;104412207;104413549;104413549;104413549;104413549;104416877;104416877;104416877;104416877;104417689;104417689;104417689;104417689;104419089;104419089;104419089;104419089;104419404;104419404;104419404;104419404;104420167;104420167;104420167;104422556;104422556;104422556;104422556;104425564;104425564;104425564;104425564;104427421;104427421;104427421;104427421;104441189;104441189;104441189;104441189	104396506;104396506;104396506;104396506;104398120;104398120;104398120;104398120;104399247;104399247;104399247;104399247;104401125;104401125;104401125;104401125;104403844;104403844;104403844;104403844;104406406;104406406;104406406;104406406;104408354;104408354;104408354;104408354;104411662;104411662;104411659;104411659;104412414;104412414;104412414;104412414;104413648;104413648;104413648;104413648;104416992;104417010;104416992;104417010;104417803;104417803;104417803;104417803;104419300;104419300;104419300;104419300;104419558;104419558;104419558;104419558;104420264;104420264;104420264;104422681;104422681;104422681;104422681;104425711;104425711;104425711;104425711;104427496;104427496;104427496;104427496;104441446;104441446;104441446;104441446	-;-;-;-;-;-;-;-;-;-;-;-;-;-;-;-;-;-;-;-;-;-;-;-;-;-;-;-;-;-;-;-;-;-;-;-;-;-;-;-;-;-;-;-;-;-;-;-;-;-;-;-;-;-;-;-;-;-;-;-;-;-;-;-;-;-;-;-;-;-;-;-;-;-;-	5800	0.182556	6.9205	1.10644	0.3144	0.548398	ENSMUSG00000020687
Cdc34	chr10;chr10;chr10;chr10;chr10;chr10;chr10;chr10;chr10;chr10;chr10;chr10;chr10;chr10	79518029;79518029;79518029;79520652;79520652;79520652;79520839;79520839;79520839;79521067;79521067;79523683;79523683;79523687	79518424;79518424;79518424;79520738;79520738;79520738;79520936;79520936;79520936;79521201;79521201;79524232;79524232;79524232	+;+;+;+;+;+;+;+;+;+;+;+;+;+	1266	-0.0906884	7.7333	0.418599	0.530305	0.717453	ENSMUSG00000020307
Cdc37	chr9;chr9;chr9;chr9;chr9;chr9;chr9;chr9;chr9;chr9;chr9;chr9;chr9;chr9;chr9;chr9	21050727;21050727;21052054;21052054;21052249;21052249;21053307;21053307;21053509;21053509;21053718;21053718;21054243;21054243;21061052;21061052	21051259;21051259;21052125;21052125;21052431;21052431;21053429;21053429;21053624;21053624;21053826;21053973;21054521;21054521;21061230;21061230	-;-;-;-;-;-;-;-;-;-;-;-;-;-;-;-	1741	-0.107777	7.97707	0.217241	0.649831	0.800941	ENSMUSG00000019471
Cdc37l1	chr19;chr19;chr19;chr19;chr19;chr19;chr19;chr19;chr19;chr19;chr19;chr19;chr19;chr19;chr19;chr19;chr19;chr19;chr19;chr19;chr19;chr19;chr19;chr19;chr19;chr19;chr19;chr19;chr19;chr19;chr19;chr19;chr19;chr19;chr19;chr19;chr19;chr19;chr19;chr19;chr19;chr19;chr19;chr19;chr19;chr19;chr19;chr19;chr19;chr19;chr19;chr19;chr19;chr19;chr19	28967767;28967767;28967767;28967767;28967767;28967767;28967767;28967767;28972441;28972441;28972441;28972441;28972441;28972441;28972441;28972441;28976661;28976661;28976661;28976661;28976661;28976661;28984372;28984372;28984372;28984372;28984372;28984372;28984372;28984372;28984973;28984973;28984973;28984973;28984973;28984973;28984973;28984973;28989289;28989289;28989289;28989289;28989289;28989289;28989289;28989289;28990188;28990188;28990188;28993242;28993406;28993406;28993406;29000924;29002204	28968069;28968069;28968069;28968069;28968069;28968069;28968069;28968069;28972722;28972722;28972722;28972722;28972722;28972722;28972722;28972722;28976751;28976751;28976751;28976751;28976751;28976751;28984487;28984487;28984487;28984487;28984487;28984487;28984487;28984487;28985095;28985095;28985095;28985095;28985095;28985095;28985095;28985095;28989453;28989453;28989453;28989453;28989453;28989453;28989453;28989453;28990310;28993166;28993166;28997637;28997637;28997637;28997637;29001242;29004064	+;+;+;+;+;+;+;+;+;+;+;+;+;+;+;+;+;+;+;+;+;+;+;+;+;+;+;+;+;+;+;+;+;+;+;+;+;+;+;+;+;+;+;+;+;+;+;+;+;+;+;+;+;+;+	10635	0.449563	5.3336	7.16999	0.0207328	0.140044	ENSMUSG00000024780
Cdc40	chr10;chr10;chr10;chr10;chr10;chr10;chr10;chr10;chr10;chr10;chr10;chr10;chr10;chr10;chr10	40707618;40710172;40712284;40717350;40717696;40719038;40720957;40723126;40723920;40725741;40726926;40728493;40733543;40743820;40758883	40709352;40710316;40712360;40717483;40717811;40719139;40721002;40723200;40724059;40725837;40727065;40728576;40733672;40743906;40759139	-;-;-;-;-;-;-;-;-;-;-;-;-;-;-	3365	0.125212	6.39545	0.840606	0.377999	0.601148	ENSMUSG00000038446
Cdc42	chr4;chr4;chr4;chr4;chr4;chr4;chr4;chr4;chr4;chr4;chr4;chr4	137047007;137049074;137056024;137056024;137056326;137056326;137059718;137059718;137063286;137063286;137084957;137084957	137048503;137049930;137056221;137056221;137056435;137056435;137059790;137059790;137063440;137063440;137085070;137085070	-;-;-;-;-;-;-;-;-;-;-;-	3004	0.378278	9.0608	4.72386	0.051365	0.224268	ENSMUSG00000006699
Cdc42bpa	chr1;chr1;chr1;chr1;chr1;chr1;chr1;chr1;chr1;chr1;chr1;chr1;chr1;chr1;chr1;chr1;chr1;chr1;chr1;chr1;chr1;chr1;chr1;chr1;chr1;chr1;chr1;chr1;chr1;chr1;chr1;chr1;chr1;chr1;chr1;chr1;chr1;chr1;chr1;chr1;chr1;chr1;chr1;chr1;chr1;chr1;chr1;chr1;chr1;chr1;chr1;chr1;chr1;chr1;chr1;chr1;chr1;chr1;chr1;chr1;chr1;chr1;chr1;chr1;chr1;chr1;chr1;chr1;chr1;chr1;chr1;chr1;chr1;chr1;chr1;chr1;chr1;chr1;chr1;chr1;chr1;chr1;chr1;chr1;chr1;chr1;chr1;chr1;chr1;chr1;chr1;chr1;chr1;chr1;chr1;chr1;chr1;chr1;chr1;chr1;chr1;chr1;chr1;chr1;chr1;chr1;chr1;chr1;chr1;chr1;chr1;chr1;chr1;chr1;chr1;chr1;chr1;chr1;chr1;chr1;chr1;chr1;chr1;chr1;chr1;chr1;chr1;chr1;chr1;chr1;chr1;chr1;chr1;chr1;chr1;chr1;chr1;chr1;chr1;chr1;chr1;chr1;chr1;chr1;chr1;chr1;chr1;chr1;chr1;chr1;chr1;chr1;chr1;chr1;chr1;chr1;chr1;chr1;chr1;chr1;chr1;chr1;chr1;chr1;chr1;chr1;chr1;chr1;chr1;chr1;chr1;chr1;chr1;chr1;chr1;chr1;chr1;chr1;chr1;chr1;chr1;chr1;chr1;chr1;chr1;chr1;chr1;chr1;chr1;chr1;chr1;chr1;chr1;chr1;chr1;chr1;chr1;chr1;chr1;chr1;chr1;chr1;chr1;chr1;chr1;chr1;chr1;chr1;chr1;chr1;chr1;chr1;chr1;chr1;chr1;chr1;chr1;chr1;chr1;chr1;chr1;chr1;chr1;chr1;chr1;chr1;chr1;chr1;chr1;chr1;chr1;chr1;chr1;chr1;chr1;chr1;chr1;chr1;chr1;chr1;chr1;chr1;chr1;chr1;chr1;chr1;chr1;chr1;chr1;chr1;chr1;chr1;chr1;chr1;chr1;chr1;chr1;chr1;chr1;chr1;chr1;chr1;chr1;chr1;chr1;chr1;chr1;chr1;chr1;chr1;chr1;chr1;chr1;chr1;chr1;chr1;chr1;chr1;chr1;chr1;chr1;chr1;chr1;chr1;chr1;chr1;chr1;chr1;chr1;chr1;chr1;chr1;chr1;chr1;chr1;chr1;chr1;chr1;chr1;chr1;chr1;chr1;chr1;chr1;chr1;chr1;chr1;chr1;chr1;chr1;chr1;chr1;chr1;chr1;chr1;chr1;chr1;chr1;chr1;chr1;chr1;chr1;chr1;chr1;chr1;chr1;chr1;chr1;chr1;chr1;chr1;chr1;chr1;chr1;chr1;chr1;chr1;chr1;chr1;chr1;chr1;chr1;chr1;chr1;chr1;chr1;chr1;chr1;chr1;chr1;chr1;chr1;chr1;chr1;chr1;chr1;chr1;chr1;chr1;chr1;chr1;chr1;chr1;chr1;chr1;chr1;chr1;chr1;chr1;chr1;chr1;chr1;chr1;chr1;chr1;chr1;chr1;chr1;chr1;chr1;chr1;chr1;chr1;chr1;chr1;chr1;chr1;chr1;chr1;chr1;chr1;chr1;chr1;chr1;chr1;chr1;chr1;chr1;chr1;chr1;chr1;chr1;chr1;chr1;chr1;chr1;chr1;chr1;chr1;chr1;chr1;chr1;chr1;chr1;chr1;chr1;chr1;chr1;chr1;chr1;chr1;chr1;chr1;chr1;chr1;chr1;chr1;chr1;chr1;chr1;chr1;chr1;chr1;chr1;chr1;chr1;chr1;chr1;chr1;chr1;chr1;chr1;chr1;chr1;chr1;chr1;chr1;chr1;chr1;chr1;chr1;chr1;chr1;chr1;chr1;chr1;chr1;chr1;chr1;chr1;chr1;chr1;chr1;chr1;chr1;chr1;chr1;chr1;chr1;chr1;chr1;chr1;chr1;chr1;chr1;chr1;chr1;chr1;chr1;chr1	179788325;179788325;179788325;179788325;179788325;179788325;179788325;179788325;179788325;179788325;179788325;179788325;179788654;179798447;179826927;179826927;179826927;179826927;179826927;179826927;179826927;179826927;179826927;179826927;179826927;179826927;179826927;179852210;179852210;179852210;179859070;179859070;179859070;179859070;179859070;179859070;179859070;179859070;179859070;179859070;179859070;179859070;179859070;179864394;179864394;179864394;179864394;179864394;179864394;179864394;179864394;179864394;179864394;179864394;179864394;179864394;179867617;179867617;179867617;179867617;179867617;179867617;179867617;179867617;179867617;179867617;179867617;179867617;179867617;179889355;179889355;179889355;179889355;179889355;179889355;179889355;179889355;179889355;179889355;179889355;179889355;179889355;179892531;179892531;179892531;179892531;179892531;179892531;179892531;179892531;179892531;179892531;179892531;179892531;179892531;179894716;179894716;179894716;179894716;179894716;179894716;179894716;179894716;179894716;179894716;179894716;179894716;179894716;179896862;179896862;179896862;179896862;179896862;179896862;179896862;179896862;179896862;179896862;179896862;179896862;179896862;179899910;179899910;179899910;179899910;179899910;179899910;179899910;179899910;179899910;179899910;179899910;179899910;179899910;179902135;179902135;179902135;179902135;179902135;179902135;179902135;179902135;179902135;179902135;179902135;179902135;179902135;179911937;179911937;179911937;179911937;179911937;179911937;179911937;179911937;179911937;179911937;179911937;179911937;179911937;179921509;179921509;179921509;179921509;179921509;179921509;179921509;179921509;179921509;179921509;179921509;179921946;179921946;179921946;179921946;179921946;179921946;179921946;179921946;179921946;179921946;179921946;179921946;179921946;179928590;179928590;179928590;179928590;179928590;179928590;179928590;179928590;179928590;179928590;179928590;179928590;179928590;179933612;179933612;179933612;179933612;179933612;179933612;179933612;179933612;179933612;179933612;179933612;179933612;179933612;179936719;179936719;179936719;179936719;179936719;179936719;179936719;179936719;179936719;179936719;179936719;179936719;179936719;179938829;179938829;179938829;179938829;179938829;179938829;179938829;179938829;179938829;179938829;179938829;179938829;179938829;179939310;179939310;179939310;179939310;179939310;179939310;179939310;179939310;179939310;179939310;179939310;179939310;179939310;179941588;179941588;179941588;179941588;179941588;179941588;179941588;179941588;179941588;179941588;179941588;179941588;179941588;179945232;179945232;179945232;179945232;179945232;179945232;179945232;179945232;179945232;179945232;179945232;179946301;179946301;179946301;179946301;179946301;179951489;179951489;179951489;179951489;179951511;179951511;179961862;179961862;179961862;179961862;179961862;179961862;179961862;179961862;179961862;179961862;179961862;179961862;179961862;179964217;179964217;179964217;179964217;179964217;179964217;179964217;179964217;179964217;179964217;179964217;179964217;179964217;179965295;179965295;179965295;179965295;179965295;179965295;179965295;179965295;179965295;179965295;179965295;179965295;179965295;179965997;179965997;179965997;179965997;179965997;179965997;179965997;179965997;179965997;179965997;179965997;179965997;179965997;179967288;179967288;179967288;179967288;179967288;179967288;179967288;179967288;179967288;179967288;179967288;179967288;179967288;179968907;179968907;179968907;179968907;179968907;179968907;179968907;179968907;179968907;179968907;179968907;179968907;179968907;179969842;179969842;179969842;179969842;179969842;179969842;179969842;179969842;179969842;179969842;179969842;179969842;179969842;179971972;179971972;179971972;179971972;179971972;179971972;179971972;179971972;179971972;179971972;179971972;179971972;179971972;179974510;179974510;179974510;179974510;179974510;179974510;179974510;179974510;179974510;179974510;179974510;179974510;179974510;179976718;179976718;179976718;179976718;179976718;179976718;179976718;179976718;179976718;179976718;179976718;179976718;179976718;179977700;179977700;179977700;179977700;179977700;179977700;179977700;179977700;179977700;179977700;179977700;179977700;179977700;179978725;179978725;179978725;179978725;179978725;179978725;179978725;179978725;179978725;179978725;179978725;179978725;179983360;179983360;179987171;179987171;179987171;179987171;179987171;179987171;179987171;179987171;179987171;179987171;179987171;179987171;179987171;179989105;179989105;179989105;179989105;179989105;179989105;179989105;179989105;179989105;179989105;179989105;179989105;179989105;179989600;179989600;179989600;179989600;179989600;179989600;179989600;179989600;179989600;179989600;179989600;179989600;179989600	179788852;179788852;179788852;179788852;179788852;179788852;179788852;179788852;179788852;179788852;179788852;179788852;179788852;179798519;179827018;179827018;179827018;179827018;179827018;179827018;179827018;179827018;179827018;179827018;179827018;179827018;179827018;179852367;179852367;179852367;179859153;179859153;179859153;179859153;179859153;179859153;179859153;179859153;179859153;179859153;179859153;179859153;179859153;179864489;179864489;179864489;179864489;179864489;179864489;179864489;179864489;179864489;179864489;179864489;179864489;179864489;179867765;179867765;179867765;179867765;179867765;179867765;179867765;179867765;179867765;179867765;179867765;179867765;179867765;179889448;179889448;179889448;179889448;179889448;179889448;179889448;179889448;179889448;179889448;179889448;179889448;179889448;179892731;179892731;179892731;179892731;179892731;179892731;179892731;179892731;179892731;179892731;179892731;179892731;179892731;179894964;179894964;179894964;179894964;179894964;179894964;179894964;179894964;179894964;179894964;179894964;179894964;179894964;179896941;179896941;179896941;179896941;179896941;179896941;179896941;179896941;179896941;179896941;179896941;179896941;179896941;179900076;179900076;179900076;179900076;179900076;179900076;179900076;179900076;179900076;179900076;179900076;179900076;179900076;179902257;179902257;179902257;179902257;179902257;179902257;179902257;179902257;179902257;179902257;179902257;179902257;179902257;179912070;179912070;179912070;179912070;179912070;179912070;179912070;179912070;179912070;179912070;179912070;179912070;179912070;179921751;179921751;179921751;179921751;179921751;179921751;179921751;179921751;179921751;179921751;179921751;179922056;179922056;179922056;179922056;179922056;179922056;179922056;179922056;179922056;179922056;179922056;179922056;179922056;179928837;179928837;179928837;179928837;179928837;179928837;179928837;179928837;179928837;179928837;179928837;179928837;179928837;179933717;179933717;179933717;179933717;179933717;179933717;179933717;179933717;179933717;179933717;179933717;179933717;179933717;179936843;179936843;179936843;179936843;179936843;179936843;179936843;179936843;179936843;179936843;179936843;179936843;179936843;179938934;179938934;179938934;179938934;179938934;179938934;179938934;179938934;179938934;179938934;179938934;179938934;179938934;179939458;179939458;179939458;179939458;179939458;179939458;179939458;179939458;179939458;179939458;179939458;179939458;179939458;179941679;179941679;179941679;179941679;179941679;179941679;179941679;179941679;179941679;179941679;179941679;179941679;179941679;179945308;179945308;179945308;179945308;179945308;179945308;179945308;179945308;179945308;179945308;179945308;179946348;179946348;179946348;179946348;179946348;179951527;179951527;179951527;179951527;179951527;179951527;179961945;179961945;179961945;179961945;179961945;179961945;179961945;179961945;179961945;179961945;179961945;179961945;179961945;179964322;179964322;179964322;179964322;179964322;179964322;179964322;179964322;179964322;179964322;179964322;179964322;179964322;179965431;179965431;179965431;179965431;179965431;179965431;179965431;179965431;179965431;179965431;179965431;179965431;179965431;179966136;179966136;179966136;179966136;179966136;179966136;179966136;179966136;179966136;179966136;179966136;179966136;179966136;179967369;179967369;179967369;179967369;179967369;179967369;179967369;179967369;179967369;179967369;179967369;179967369;179967369;179969123;179969123;179969123;179969123;179969123;179969123;179969123;179969123;179969123;179969123;179969123;179969123;179969123;179969904;179969904;179969904;179969904;179969904;179969904;179969904;179969904;179969904;179969904;179969904;179969904;179969904;179972565;179972565;179972565;179972565;179972565;179972565;179972565;179972565;179972565;179972565;179972565;179972565;179972565;179974607;179974607;179974607;179974607;179974607;179974607;179974607;179974607;179974607;179974607;179974607;179974607;179974607;179976802;179976802;179976802;179976802;179976802;179976802;179976802;179976802;179976802;179976802;179976802;179976802;179976802;179977823;179977823;179977823;179977823;179977823;179977823;179977823;179977823;179977823;179977823;179977823;179977823;179977823;179978842;179978842;179978842;179978842;179978842;179978842;179978842;179978842;179978842;179978842;179978842;179978842;179983545;179983545;179987288;179987288;179987288;179987288;179987288;179987288;179987288;179987288;179987288;179987288;179987288;179987288;179987288;179989262;179989262;179989262;179989262;179989262;179989262;179989262;179989262;179989262;179989262;179989262;179989262;179989262;179993167;179993168;179993168;179993168;179993168;179993168;179993168;179993168;179993168;179993168;179993168;179993168;179993168	+;+;+;+;+;+;+;+;+;+;+;+;+;+;+;+;+;+;+;+;+;+;+;+;+;+;+;+;+;+;+;+;+;+;+;+;+;+;+;+;+;+;+;+;+;+;+;+;+;+;+;+;+;+;+;+;+;+;+;+;+;+;+;+;+;+;+;+;+;+;+;+;+;+;+;+;+;+;+;+;+;+;+;+;+;+;+;+;+;+;+;+;+;+;+;+;+;+;+;+;+;+;+;+;+;+;+;+;+;+;+;+;+;+;+;+;+;+;+;+;+;+;+;+;+;+;+;+;+;+;+;+;+;+;+;+;+;+;+;+;+;+;+;+;+;+;+;+;+;+;+;+;+;+;+;+;+;+;+;+;+;+;+;+;+;+;+;+;+;+;+;+;+;+;+;+;+;+;+;+;+;+;+;+;+;+;+;+;+;+;+;+;+;+;+;+;+;+;+;+;+;+;+;+;+;+;+;+;+;+;+;+;+;+;+;+;+;+;+;+;+;+;+;+;+;+;+;+;+;+;+;+;+;+;+;+;+;+;+;+;+;+;+;+;+;+;+;+;+;+;+;+;+;+;+;+;+;+;+;+;+;+;+;+;+;+;+;+;+;+;+;+;+;+;+;+;+;+;+;+;+;+;+;+;+;+;+;+;+;+;+;+;+;+;+;+;+;+;+;+;+;+;+;+;+;+;+;+;+;+;+;+;+;+;+;+;+;+;+;+;+;+;+;+;+;+;+;+;+;+;+;+;+;+;+;+;+;+;+;+;+;+;+;+;+;+;+;+;+;+;+;+;+;+;+;+;+;+;+;+;+;+;+;+;+;+;+;+;+;+;+;+;+;+;+;+;+;+;+;+;+;+;+;+;+;+;+;+;+;+;+;+;+;+;+;+;+;+;+;+;+;+;+;+;+;+;+;+;+;+;+;+;+;+;+;+;+;+;+;+;+;+;+;+;+;+;+;+;+;+;+;+;+;+;+;+;+;+;+;+;+;+;+;+;+;+;+;+;+;+;+;+;+;+;+;+;+;+;+;+;+;+;+;+;+;+;+;+;+;+;+;+;+;+;+;+;+;+;+;+	9451	-0.589083	1.84144	6.78936	0.0236137	0.148361	ENSMUSG00000026490
Cdc42bpb	chr12;chr12;chr12;chr12;chr12;chr12;chr12;chr12;chr12;chr12;chr12;chr12;chr12;chr12;chr12;chr12;chr12;chr12;chr12;chr12;chr12;chr12;chr12;chr12;chr12;chr12;chr12;chr12;chr12;chr12;chr12;chr12;chr12;chr12;chr12;chr12;chr12	111259406;111261328;111261490;111262173;111262382;111262643;111262814;111265517;111268244;111268448;111270264;111271406;111272100;111272876;111274213;111274542;111277921;111279761;111280858;111283893;111284342;111284870;111285063;111286412;111287398;111287905;111289237;111289441;111291418;111292394;111293850;111295573;111302460;111306255;111308460;111311966;111343531	111260666;111261398;111261595;111262290;111262499;111262727;111262911;111266116;111268306;111268664;111270345;111271545;111272236;111272981;111274290;111274631;111278000;111279855;111281006;111283998;111284466;111284975;111285307;111286522;111287640;111288038;111289356;111289607;111291497;111292642;111294050;111295666;111302608;111306350;111308543;111312057;111344152	-;-;-;-;-;-;-;-;-;-;-;-;-;-;-;-;-;-;-;-;-;-;-;-;-;-;-;-;-;-;-;-;-;-;-;-;-	6718	-0.176829	3.21957	1.16858	0.301662	0.536545	ENSMUSG00000021279
Cdc42bpg	chr19;chr19;chr19;chr19;chr19;chr19;chr19;chr19;chr19;chr19;chr19;chr19;chr19;chr19;chr19;chr19;chr19;chr19;chr19;chr19;chr19;chr19;chr19;chr19;chr19;chr19;chr19;chr19;chr19;chr19;chr19;chr19;chr19;chr19;chr19;chr19;chr19	6356487;6359156;6359329;6359757;6360248;6360825;6361052;6361352;6362148;6363249;6363445;6363719;6363921;6364315;6364526;6364735;6365020;6365202;6365669;6365894;6366229;6366371;6366549;6366859;6367191;6367405;6367634;6368388;6370109;6370273;6371687;6371857;6372057;6372284;6372585;6372823;6374547	6356905;6359247;6359412;6359852;6360396;6360918;6361252;6361600;6362227;6363346;6363525;6363825;6364100;6364395;6364647;6364810;6365126;6365316;6365817;6365982;6366281;6366469;6366608;6366964;6367324;6367544;6367715;6368604;6370171;6370872;6371784;6371941;6372177;6372401;6372708;6372911;6375682	+;+;+;+;+;+;+;+;+;+;+;+;+;+;+;+;+;+;+;+;+;+;+;+;+;+;+;+;+;+;+;+;+;+;+;+;+	5994	-0.021188	4.31797	0.00670603	0.936138	0.967994	ENSMUSG00000024769
Cdc42ep3	chr17;chr17	79641154;79662246	79643145;79662520	-;-	2267	-0.313506	3.48409	3.02871	0.108389	0.325109	ENSMUSG00000036533
Cdc42ep4	chr11;chr11;chr11;chr11	113617676;113617676;113641556;113642514	113620491;113620491;113641986;113642641	-;-;-;-	3375	-0.45538	2.56004	5.66021	0.0355929	0.184885	ENSMUSG00000041598
Cdc42se1	chr3;chr3;chr3;chr3;chr3;chr3;chr3;chr3;chr3;chr3	95135735;95136254;95139096;95139096;95139860;95139860;95140799;95140799;95141561;95141561	95136176;95136325;95139403;95139403;95139970;95139970;95140890;95140890;95143735;95143735	+;+;+;+;+;+;+;+;+;+	3200	-0.0982395	7.46848	0.784556	0.393718	0.615467	ENSMUSG00000046722
Cdc42se2	chr11;chr11;chr11;chr11;chr11;chr11	54608241;54611069;54614400;54631064;54647232;54678386	54610550;54611183;54614501;54631376;54647385;54678529	-;-;-;-;-;-	3138	0.130837	6.93648	1.21518	0.292784	0.527477	ENSMUSG00000052298
Cdc45	chr16;chr16;chr16;chr16;chr16;chr16;chr16;chr16;chr16;chr16;chr16;chr16;chr16;chr16;chr16;chr16;chr16;chr16;chr16;chr16;chr16;chr16;chr16;chr16;chr16;chr16;chr16;chr16;chr16;chr16;chr16;chr16;chr16;chr16;chr16;chr16;chr16;chr16;chr16;chr16;chr16;chr16;chr16;chr16;chr16;chr16;chr16;chr16;chr16;chr16;chr16;chr16;chr16;chr16;chr16;chr16;chr16	18599197;18599197;18599197;18600646;18600646;18600646;18603556;18603556;18603556;18603823;18603823;18603823;18605519;18605519;18605519;18605680;18605680;18605680;18611928;18611928;18611928;18613512;18613512;18613512;18613845;18613845;18613845;18614575;18614575;18614575;18616099;18616099;18616099;18617426;18617426;18617426;18620551;18620551;18620551;18624132;18624132;18624132;18626030;18626030;18626030;18627482;18627482;18629139;18629139;18629139;18630055;18630055;18630055;18630265;18630265;18630265;18630554	18599323;18599323;18599323;18600712;18600712;18600712;18603632;18603632;18603632;18603941;18603941;18603941;18605602;18605602;18605602;18605818;18605818;18605818;18612089;18612089;18612089;18613610;18613610;18613610;18613976;18613976;18613976;18614694;18614694;18614694;18616149;18616149;18616149;18617487;18617487;18617487;18620599;18620599;18620599;18624187;18624187;18624187;18626173;18626173;18626173;18627619;18627619;18629231;18629231;18629231;18630114;18630114;18630114;18630459;18630722;18630722;18630722	-;-;-;-;-;-;-;-;-;-;-;-;-;-;-;-;-;-;-;-;-;-;-;-;-;-;-;-;-;-;-;-;-;-;-;-;-;-;-;-;-;-;-;-;-;-;-;-;-;-;-;-;-;-;-;-;-	2237	0.10157	6.94099	1.16012	0.303096	0.537831	ENSMUSG00000000028
Cdc5l	chr17;chr17;chr17;chr17;chr17;chr17;chr17;chr17;chr17;chr17;chr17;chr17;chr17;chr17;chr17;chr17	45702816;45703919;45715520;45718722;45719262;45721700;45722754;45724048;45726479;45727871;45730527;45735427;45736778;45737446;45738865;45744317	45703230;45704131;45715717;45718964;45719342;45721864;45722916;45724196;45726667;45728015;45730745;45735526;45736905;45737607;45738968;45744633	-;-;-;-;-;-;-;-;-;-;-;-;-;-;-;-	2991	0.166464	6.96334	2.05276	0.178414	0.411686	ENSMUSG00000023932
Cdc6	chr11;chr11;chr11;chr11;chr11;chr11;chr11;chr11;chr11;chr11;chr11;chr11;chr11;chr11;chr11;chr11;chr11;chr11;chr11;chr11;chr11;chr11;chr11;chr11;chr11;chr11;chr11;chr11;chr11;chr11;chr11;chr11;chr11;chr11;chr11;chr11;chr11;chr11;chr11;chr11;chr11;chr11;chr11;chr11;chr11;chr11;chr11;chr11;chr11	98798627;98798627;98798627;98798977;98799463;98799463;98799463;98799463;98801013;98801013;98801013;98801013;98801404;98801404;98801404;98801404;98802214;98802214;98802217;98802217;98802985;98802985;98802985;98802985;98804701;98804701;98804701;98804701;98805914;98805914;98805914;98805914;98807780;98807780;98807780;98807780;98808736;98810029;98810029;98810029;98810029;98811499;98811499;98811499;98811499;98811942;98811942;98811942;98811942	98798807;98798807;98798807;98799145;98799656;98799656;98799656;98799656;98801297;98801297;98801297;98801297;98801603;98801603;98801603;98801603;98802389;98802389;98802389;98802389;98803091;98803091;98803091;98803091;98804840;98804840;98804840;98804840;98806014;98806014;98806014;98806014;98807844;98807844;98807844;98807844;98808970;98810231;98810231;98810231;98810231;98811639;98811639;98811639;98811639;98814768;98814768;98814768;98814768	+;+;+;+;+;+;+;+;+;+;+;+;+;+;+;+;+;+;+;+;+;+;+;+;+;+;+;+;+;+;+;+;+;+;+;+;+;+;+;+;+;+;+;+;+;+;+;+;+	5024	-0.0342567	7.01262	0.223216	0.64527	0.798497	ENSMUSG00000017499
Cdc7	chr5;chr5;chr5;chr5;chr5;chr5;chr5;chr5;chr5;chr5;chr5;chr5;chr5;chr5;chr5;chr5;chr5;chr5;chr5;chr5;chr5;chr5;chr5;chr5;chr5;chr5;chr5;chr5;chr5;chr5;chr5;chr5;chr5;chr5;chr5;chr5;chr5;chr5;chr5;chr5;chr5;chr5;chr5;chr5;chr5;chr5	107112188;107112188;107112188;107112427;107112799;107112799;107112799;107112799;107116724;107116724;107116724;107116724;107117025;107117025;107117025;107117025;107120613;107120613;107120613;107120613;107120791;107120791;107120791;107120791;107121643;107121643;107121643;107121643;107122467;107122467;107123351;107123351;107123351;107123351;107124496;107124496;107124496;107124496;107127161;107127161;107127161;107127182;107130830;107130830;107130830;107130830	107112291;107112291;107112291;107112699;107112980;107112980;107112980;107112980;107116807;107116807;107116807;107116807;107117160;107117160;107117160;107117160;107120706;107120706;107120706;107120706;107120933;107120933;107120933;107120933;107121886;107121886;107121886;107121886;107122562;107122562;107123526;107123526;107123526;107123526;107124578;107124578;107124578;107124578;107127310;107127310;107127310;107127310;107132305;107132305;107132305;107132305	+;+;+;+;+;+;+;+;+;+;+;+;+;+;+;+;+;+;+;+;+;+;+;+;+;+;+;+;+;+;+;+;+;+;+;+;+;+;+;+;+;+;+;+;+;+	3241	0.378062	5.35	10.3273	0.00772209	0.080785	ENSMUSG00000029283
Cdc73	chr1;chr1;chr1;chr1;chr1;chr1;chr1;chr1;chr1;chr1;chr1;chr1;chr1;chr1;chr1;chr1;chr1	143479014;143485108;143491041;143493017;143503240;143503584;143510770;143543363;143545728;143547068;143553377;143561661;143567013;143567152;143571131;143574955;143578232	143484295;143485249;143491141;143493178;143503327;143503619;143510827;143543427;143545806;143547166;143553593;143561749;143567065;143567214;143571200;143575060;143578631	-;-;-;-;-;-;-;-;-;-;-;-;-;-;-;-;-	7110	0.245322	6.62474	1.10538	0.314621	0.548398	ENSMUSG00000026361
Cdca2	chr14;chr14;chr14;chr14;chr14;chr14;chr14;chr14;chr14;chr14;chr14;chr14;chr14;chr14;chr14;chr14;chr14;chr14;chr14;chr14;chr14;chr14;chr14;chr14;chr14;chr14;chr14;chr14;chr14;chr14	67913803;67913803;67917611;67917611;67931075;67931075;67932414;67932414;67934116;67934116;67935388;67935388;67936138;67936138;67937632;67937632;67941417;67941417;67943080;67943080;67944802;67944802;67950537;67950537;67952132;67952132;67952391;67952391;67952673;67953201	67915471;67915471;67917779;67917779;67931203;67931203;67932499;67932499;67934191;67934191;67935620;67935620;67936210;67936210;67937867;67937867;67941492;67941492;67943246;67943246;67944949;67944949;67950691;67950691;67952305;67952305;67952454;67952454;67953059;67953290	-;-;-;-;-;-;-;-;-;-;-;-;-;-;-;-;-;-;-;-;-;-;-;-;-;-;-;-;-;-	3932	-0.0659657	5.80512	0.452071	0.514381	0.707281	ENSMUSG00000048922
Cdca3	chr6;chr6;chr6;chr6;chr6;chr6	124807139;124807466;124808325;124809109;124809529;124809948	124807236;124807613;124808451;124809402;124809632;124810664	+;+;+;+;+;+	1488	0.130924	6.47928	0.775144	0.396608	0.617044	ENSMUSG00000023505
Cdca4	chr12;chr12;chr12;chr12;chr12;chr12;chr12	112783849;112783849;112783849;112786382;112792469;112792469;112792926	112785732;112785732;112785732;112786529;112793009;112793009;112793141	-;-;-;-;-;-;-	2705	0.0371784	6.99901	0.301028	0.593529	0.762474	ENSMUSG00000047832
Cdca5	chr19;chr19;chr19;chr19;chr19;chr19	6135127;6135428;6136432;6136582;6140081;6140678	6135238;6135519;6136497;6136617;6140554;6141803	+;+;+;+;+;+	1906	0.237899	6.42957	6.16001	0.0292632	0.164903	ENSMUSG00000024791
Cdca7	chr2;chr2;chr2;chr2;chr2;chr2;chr2;chr2;chr2	72306563;72309250;72312035;72312773;72313699;72314223;72314943;72315520;72316064	72306655;72309372;72312292;72312856;72313905;72314360;72315092;72315656;72317234	+;+;+;+;+;+;+;+;+	2361	0.0190645	7.57011	0.0453192	0.835073	0.912566	ENSMUSG00000055612
Cdca7l	chr12;chr12;chr12;chr12;chr12;chr12;chr12;chr12;chr12;chr12	117807596;117828765;117833741;117835819;117837456;117837631;117838419;117839310;117840641;117841202	117807692;117828899;117833872;117836172;117837527;117837801;117838541;117839459;117840777;117842441	+;+;+;+;+;+;+;+;+;+	2611	-0.0172814	5.60501	0.0320321	0.861012	0.926148	ENSMUSG00000021175
Cdca8	chr4;chr4;chr4;chr4;chr4;chr4;chr4;chr4;chr4;chr4	124812258;124813406;124814052;124815005;124815793;124817510;124820458;124824865;124830148;124830382	124812823;124813492;124814178;124815097;124815857;124817625;124820530;124824905;124830276;124830710	-;-;-;-;-;-;-;-;-;-	1626	0.0752991	7.06064	0.575208	0.463165	0.668376	ENSMUSG00000028873
Cdh15	chr8;chr8;chr8;chr8;chr8;chr8;chr8;chr8;chr8;chr8;chr8;chr8;chr8;chr8	123575113;123583241;123584099;123585977;123587577;123588196;123588717;123590044;123590982;123591238;123591729;123592067;123592337;123593562	123575268;123583396;123584254;123586121;123587737;123588324;123588902;123590297;123591124;123591477;123591968;123592203;123592501;123594136	+;+;+;+;+;+;+;+;+;+;+;+;+;+	2843	-1.35835	0.910569	29.8656	0.000156407	0.0081507	ENSMUSG00000031962
Cdh23	chr10;chr10;chr10;chr10;chr10;chr10;chr10;chr10;chr10;chr10;chr10;chr10;chr10;chr10;chr10;chr10;chr10;chr10;chr10;chr10;chr10;chr10;chr10;chr10;chr10;chr10;chr10;chr10;chr10;chr10;chr10;chr10;chr10;chr10;chr10;chr10;chr10;chr10;chr10;chr10;chr10;chr10;chr10;chr10;chr10;chr10;chr10;chr10;chr10;chr10;chr10;chr10;chr10;chr10;chr10;chr10;chr10;chr10;chr10;chr10;chr10;chr10;chr10;chr10;chr10;chr10;chr10;chr10;chr10;chr10;chr10;chr10;chr10;chr10;chr10;chr10;chr10;chr10;chr10;chr10;chr10;chr10;chr10;chr10;chr10;chr10;chr10;chr10;chr10;chr10;chr10;chr10;chr10;chr10;chr10;chr10;chr10;chr10;chr10;chr10;chr10;chr10;chr10;chr10;chr10;chr10;chr10;chr10;chr10;chr10;chr10;chr10;chr10;chr10;chr10;chr10;chr10;chr10;chr10;chr10;chr10;chr10;chr10;chr10;chr10;chr10;chr10;chr10;chr10;chr10;chr10;chr10;chr10;chr10;chr10;chr10;chr10;chr10;chr10;chr10;chr10;chr10;chr10;chr10;chr10;chr10;chr10;chr10;chr10;chr10;chr10;chr10;chr10;chr10;chr10;chr10;chr10;chr10;chr10;chr10;chr10;chr10;chr10;chr10;chr10;chr10;chr10;chr10;chr10;chr10;chr10;chr10;chr10;chr10;chr10;chr10;chr10;chr10;chr10;chr10;chr10;chr10;chr10;chr10;chr10;chr10;chr10;chr10;chr10;chr10;chr10;chr10;chr10;chr10;chr10;chr10;chr10;chr10;chr10;chr10;chr10;chr10;chr10;chr10;chr10;chr10;chr10	60138529;60138529;60138529;60140203;60140203;60140203;60140440;60140604;60140604;60140837;60140837;60140837;60141357;60141357;60141357;60141510;60141510;60141510;60141719;60141719;60141719;60141888;60141888;60141888;60143243;60143243;60143243;60143625;60143625;60143625;60146456;60146456;60146456;60146695;60146695;60146695;60147039;60147039;60147039;60148049;60148049;60148049;60148302;60148302;60148302;60149972;60149972;60149972;60150315;60150315;60150315;60151402;60151402;60151402;60152382;60152382;60152382;60152798;60152798;60152798;60153535;60153535;60153535;60155346;60155346;60155346;60159068;60159068;60159068;60160712;60160712;60160712;60161802;60161802;60161802;60163150;60163150;60163150;60165585;60165585;60165585;60166933;60166933;60166933;60167487;60167487;60167487;60171813;60171813;60171813;60172997;60172997;60172997;60173420;60173420;60173420;60212568;60212568;60212568;60213473;60213473;60213473;60214526;60214526;60214526;60214976;60214976;60214976;60218433;60218433;60218433;60220639;60220639;60220639;60222707;60222707;60222707;60227501;60227501;60227501;60228751;60228751;60228751;60242064;60242064;60242064;60243154;60243154;60243154;60244794;60244794;60244794;60246484;60246484;60246484;60248842;60248842;60248842;60249321;60249321;60249321;60255484;60255484;60255484;60256825;60256825;60256825;60262387;60262387;60262387;60264088;60264088;60264088;60269533;60269533;60269533;60270286;60270286;60270286;60272422;60272422;60272422;60274575;60274575;60274575;60301224;60301224;60301224;60301782;60301782;60301782;60322769;60322769;60322769;60324314;60324314;60324314;60359265;60359265;60359265;60366726;60366726;60366726;60370170;60370170;60370170;60432494;60432494;60432494;60432714;60432714;60432714;60433395;60433395;60433395;60485869;60485869;60485869;60493046;60493046;60493046;60522672;60522672;60522672;60532079;60532079;60532079	60139479;60139479;60139479;60140307;60140307;60140307;60140726;60140726;60140726;60140966;60140966;60140966;60141417;60141417;60141417;60141550;60141550;60141550;60141798;60141798;60141798;60142008;60142008;60142008;60143340;60143340;60143340;60143881;60143881;60143881;60146617;60146617;60146617;60146946;60146946;60146946;60147168;60147168;60147168;60148162;60148162;60148162;60148493;60148493;60148493;60150183;60150183;60150183;60150492;60150492;60150492;60151521;60151521;60151521;60152519;60152519;60152519;60152967;60152967;60152967;60153759;60153759;60153759;60155462;60155462;60155462;60159526;60159526;60159526;60160915;60160915;60160915;60161927;60161927;60161927;60163252;60163252;60163252;60165692;60165692;60165692;60167142;60167142;60167142;60167620;60167620;60167620;60171993;60171993;60171993;60173116;60173116;60173116;60173641;60173641;60173641;60212795;60212795;60212795;60213601;60213601;60213601;60214654;60214654;60214654;60215128;60215128;60215128;60218534;60218534;60218534;60221027;60221027;60221027;60222842;60222842;60222842;60227649;60227649;60227649;60228811;60228811;60228811;60242212;60242212;60242212;60243267;60243267;60243267;60244946;60244946;60244946;60246703;60246703;60246703;60248987;60248987;60248987;60249510;60249510;60249510;60255591;60255591;60255591;60256937;60256937;60256937;60262503;60262503;60262503;60264160;60264160;60264160;60269660;60269660;60269660;60270391;60270391;60270391;60272659;60272659;60272659;60274639;60274639;60274639;60301382;60301382;60301382;60301931;60301932;60301931;60322957;60322957;60322957;60324426;60324426;60324426;60359343;60359343;60359343;60366854;60366854;60366854;60370364;60370364;60370364;60432586;60432586;60432586;60432761;60432761;60432761;60433537;60433537;60433537;60485946;60485946;60485946;60493117;60493117;60493117;60522882;60522882;60522882;60532269;60532269;60532269	-;-;-;-;-;-;-;-;-;-;-;-;-;-;-;-;-;-;-;-;-;-;-;-;-;-;-;-;-;-;-;-;-;-;-;-;-;-;-;-;-;-;-;-;-;-;-;-;-;-;-;-;-;-;-;-;-;-;-;-;-;-;-;-;-;-;-;-;-;-;-;-;-;-;-;-;-;-;-;-;-;-;-;-;-;-;-;-;-;-;-;-;-;-;-;-;-;-;-;-;-;-;-;-;-;-;-;-;-;-;-;-;-;-;-;-;-;-;-;-;-;-;-;-;-;-;-;-;-;-;-;-;-;-;-;-;-;-;-;-;-;-;-;-;-;-;-;-;-;-;-;-;-;-;-;-;-;-;-;-;-;-;-;-;-;-;-;-;-;-;-;-;-;-;-;-;-;-;-;-;-;-;-;-;-;-;-;-;-;-;-;-;-;-;-;-;-;-;-;-;-;-;-;-;-;-;-	11255	-0.302207	3.13419	1.91228	0.1929	0.428531	ENSMUSG00000012819
Cdh24	chr14;chr14;chr14;chr14;chr14;chr14;chr14;chr14;chr14;chr14;chr14;chr14	54869449;54870504;54870916;54871107;54873790;54874778;54875461;54875784;54876025;54876328;54876801;54878678	54870069;54870752;54871027;54871228;54873926;54875031;54875648;54875951;54876144;54876622;54877118;54878821	-;-;-;-;-;-;-;-;-;-;-;-	2728	0.0101941	2.27093	0.00267915	0.959601	0.979181	ENSMUSG00000059674
Cdip1	chr16;chr16;chr16;chr16;chr16;chr16;chr16;chr16;chr16;chr16;chr16;chr16;chr16;chr16;chr16;chr16;chr16;chr16;chr16;chr16;chr16;chr16;chr16;chr16;chr16;chr16;chr16;chr16;chr16;chr16;chr16;chr16;chr16;chr16;chr16;chr16	4583325;4583325;4583325;4583325;4583325;4583325;4586609;4586609;4586609;4586609;4586609;4586609;4587504;4587504;4587504;4587504;4587504;4587504;4587907;4587907;4587907;4587907;4587907;4587907;4588535;4588535;4588535;4588535;4588535;4588535;4607240;4607695;4607695;4607695;4607695;4608016	4586513;4586513;4586513;4586513;4586513;4586513;4586882;4586882;4586831;4586882;4586882;4586882;4587659;4587659;4587659;4587659;4587729;4587659;4588015;4588015;4588015;4587960;4588015;4588015;4588599;4588599;4588599;4588599;4588599;4588599;4607326;4607805;4607805;4607805;4607805;4608156	-;-;-;-;-;-;-;-;-;-;-;-;-;-;-;-;-;-;-;-;-;-;-;-;-;-;-;-;-;-;-;-;-;-;-;-	4202	0.0893581	4.72354	0.791342	0.391575	0.613776	ENSMUSG00000004071
Cdipt	chr7;chr7;chr7;chr7;chr7;chr7;chr7;chr7;chr7;chr7;chr7;chr7;chr7;chr7;chr7;chr7;chr7;chr7	126575630;126575630;126575630;126576090;126576090;126576090;126577434;126577434;126577434;126578087;126578087;126578087;126578473;126578477;126578494;126578707;126578707;126578707	126575978;126575978;126575978;126576224;126576224;126576224;126577587;126577587;126577587;126578168;126578168;126578168;126578575;126578575;126578575;126579671;126579671;126579671	+;+;+;+;+;+;+;+;+;+;+;+;+;+;+;+;+;+	1788	-0.0781696	7.09146	0.834747	0.379302	0.602154	ENSMUSG00000030682
Cdk1	chr10;chr10;chr10;chr10;chr10;chr10;chr10;chr10	69170978;69176311;69176545;69178370;69180891;69181905;69185926;69188666	69174426;69176452;69176708;69178540;69181014;69182061;69185988;69188742	-;-;-;-;-;-;-;-	4347	0.0451126	7.47759	0.159544	0.696835	0.831524	ENSMUSG00000019942
Cdk10	chr8;chr8;chr8;chr8;chr8;chr8;chr8;chr8;chr8;chr8;chr8;chr8;chr8;chr8;chr8;chr8;chr8;chr8;chr8;chr8;chr8;chr8;chr8;chr8;chr8;chr8	123951580;123951580;123953086;123953086;123953685;123953685;123954162;123954162;123954399;123954399;123955068;123955068;123955587;123955587;123955851;123955851;123957007;123957007;123957333;123957333;123957531;123957531;123958099;123958099;123958373;123958373	123951707;123951669;123953158;123953158;123953756;123953756;123954264;123954264;123954480;123954480;123955135;123955135;123955639;123955639;123955920;123955920;123957066;123957066;123957456;123957456;123957670;123957670;123958151;123958151;123958995;123958995	+;+;+;+;+;+;+;+;+;+;+;+;+;+;+;+;+;+;+;+;+;+;+;+;+;+	1649	-0.0226511	4.16702	0.0395407	0.845787	0.917887	ENSMUSG00000033862
Cdk11b	chr4;chr4;chr4;chr4;chr4;chr4;chr4;chr4;chr4;chr4;chr4;chr4;chr4;chr4;chr4;chr4;chr4;chr4;chr4;chr4;chr4;chr4;chr4;chr4;chr4;chr4;chr4;chr4;chr4;chr4;chr4;chr4;chr4;chr4;chr4;chr4;chr4;chr4;chr4;chr4;chr4;chr4;chr4;chr4;chr4;chr4;chr4;chr4;chr4;chr4;chr4;chr4;chr4;chr4;chr4;chr4;chr4;chr4;chr4;chr4;chr4;chr4;chr4;chr4;chr4;chr4;chr4;chr4;chr4;chr4;chr4;chr4;chr4;chr4;chr4;chr4;chr4;chr4;chr4;chr4;chr4;chr4;chr4;chr4;chr4;chr4;chr4;chr4;chr4;chr4;chr4;chr4;chr4;chr4;chr4;chr4;chr4;chr4;chr4;chr4;chr4;chr4;chr4	155709311;155709311;155709311;155709311;155709311;155709642;155709988;155709988;155709988;155709988;155709988;155710184;155711231;155711231;155711231;155711231;155711231;155713153;155713153;155713153;155713153;155713153;155714651;155714651;155714651;155714651;155714651;155718546;155718546;155718546;155718546;155718546;155722977;155722977;155722977;155722977;155722977;155723341;155724051;155724051;155724051;155724051;155724051;155724234;155724234;155724234;155724234;155724237;155725204;155725204;155725204;155725204;155725204;155725972;155725972;155725972;155725972;155725972;155726942;155726942;155726942;155726942;155726942;155731940;155731940;155731940;155731940;155731940;155732319;155732319;155732319;155732319;155732319;155732740;155732740;155732740;155732740;155732740;155732943;155732943;155732943;155732943;155732943;155733174;155733174;155733174;155733174;155733174;155733469;155733469;155733469;155733469;155733469;155733879;155733879;155733879;155733879;155733879;155734149;155734149;155734149;155734149;155734149	155709398;155709398;155709398;155709398;155709398;155709796;155710111;155710230;155710230;155710111;155710111;155710230;155711346;155711346;155711346;155711346;155711346;155713280;155713280;155713280;155713280;155713280;155714789;155714789;155714789;155714789;155714789;155718682;155718682;155718682;155718682;155718682;155723099;155723099;155723099;155723099;155723099;155723448;155724146;155724146;155724146;155724146;155724146;155724398;155724398;155724398;155724398;155724398;155725269;155725269;155725269;155725269;155725269;155726147;155726147;155726147;155726147;155726147;155727032;155727032;155727032;155727032;155727032;155732061;155732061;155732061;155732061;155732061;155732424;155732424;155732424;155732424;155732424;155732861;155732861;155732861;155732861;155732861;155733050;155733050;155733050;155733050;155733050;155733290;155733290;155733290;155733290;155733290;155733617;155733617;155733617;155733617;155733617;155734068;155734068;155734068;155734068;155734068;155734391;155734391;155734391;155734391;155734391	+;+;+;+;+;+;+;+;+;+;+;+;+;+;+;+;+;+;+;+;+;+;+;+;+;+;+;+;+;+;+;+;+;+;+;+;+;+;+;+;+;+;+;+;+;+;+;+;+;+;+;+;+;+;+;+;+;+;+;+;+;+;+;+;+;+;+;+;+;+;+;+;+;+;+;+;+;+;+;+;+;+;+;+;+;+;+;+;+;+;+;+;+;+;+;+;+;+;+;+;+;+;+	2988	-0.2303	6.78827	2.41235	0.147381	0.375164	ENSMUSG00000029062
Cdk12	chr11;chr11;chr11;chr11;chr11;chr11;chr11;chr11;chr11;chr11;chr11;chr11;chr11;chr11;chr11;chr11;chr11;chr11;chr11;chr11;chr11;chr11;chr11;chr11;chr11;chr11;chr11;chr11;chr11;chr11;chr11;chr11;chr11;chr11;chr11;chr11;chr11;chr11;chr11;chr11;chr11	98094131;98094131;98094131;98101187;98101187;98101187;98109900;98109900;98109900;98111840;98111840;98111840;98113454;98113454;98113454;98115268;98115268;98115268;98120939;98120939;98120939;98121810;98121810;98121810;98127531;98127531;98127531;98131605;98131605;98131605;98132524;98132524;98132524;98134187;98134187;98134187;98136043;98136043;98136043;98140509;98140536	98095236;98095236;98095236;98102062;98102062;98102062;98110076;98110076;98110076;98111979;98111979;98111979;98113624;98113624;98113624;98115457;98115457;98115457;98120995;98120995;98120995;98121911;98121911;98121911;98127608;98127608;98127608;98131721;98131721;98131721;98132655;98132655;98132655;98134398;98134398;98134398;98136495;98136495;98137530;98144366;98144366	+;+;+;+;+;+;+;+;+;+;+;+;+;+;+;+;+;+;+;+;+;+;+;+;+;+;+;+;+;+;+;+;+;+;+;+;+;+;+;+;+	8704	-0.210715	6.68524	4.38061	0.0587888	0.237886	ENSMUSG00000003119
Cdk13	chr13;chr13;chr13;chr13;chr13;chr13;chr13;chr13;chr13;chr13;chr13;chr13;chr13;chr13;chr13;chr13;chr13;chr13;chr13;chr13;chr13;chr13;chr13;chr13;chr13;chr13;chr13;chr13	17890547;17890547;17893941;17893941;17895673;17895673;17901705;17901705;17902652;17902652;17913502;17913502;17913676;17913676;17924842;17924842;17926256;17926256;17937689;17937689;17939539;17939539;17941021;17941021;17946886;17946886;17978023;17978023	17893496;17893496;17894210;17894390;17895878;17895878;17901836;17901836;17902768;17902768;17913579;17913579;17913777;17913777;17924898;17924898;17926445;17926445;17937859;17937859;17939678;17939678;17941191;17941191;17947542;17947542;17979682;17979682	-;-;-;-;-;-;-;-;-;-;-;-;-;-;-;-;-;-;-;-;-;-;-;-;-;-;-;-	7081	-0.144058	7.01821	3.22437	0.0983346	0.308996	ENSMUSG00000041297
Cdk16	chrX;chrX;chrX;chrX;chrX;chrX;chrX;chrX;chrX;chrX;chrX;chrX;chrX;chrX;chrX;chrX;chrX;chrX;chrX;chrX;chrX;chrX;chrX;chrX;chrX;chrX;chrX;chrX;chrX;chrX;chrX;chrX	20554193;20554665;20559563;20559563;20560146;20560277;20560510;20560510;20560728;20560728;20560871;20560871;20561749;20561749;20561938;20561938;20562257;20562257;20562586;20562586;20562787;20562787;20562970;20562970;20563161;20563161;20563359;20563359;20564690;20564690;20564848;20564848	20554600;20555045;20559770;20559770;20560410;20560410;20560635;20560635;20560784;20560784;20560985;20560985;20561843;20561843;20562000;20562000;20562380;20562380;20562706;20562706;20562884;20562884;20563075;20563075;20563203;20563203;20563449;20563449;20564767;20564767;20566118;20566118	+;+;+;+;+;+;+;+;+;+;+;+;+;+;+;+;+;+;+;+;+;+;+;+;+;+;+;+;+;+;+;+	3650	0.104208	5.56972	0.578744	0.462078	0.667931	ENSMUSG00000031065
Cdk17	chr10;chr10;chr10;chr10;chr10;chr10;chr10;chr10;chr10;chr10;chr10;chr10;chr10;chr10;chr10;chr10;chr10	92996738;93044034;93047773;93052205;93053826;93057449;93060798;93061886;93062575;93064507;93068242;93071300;93071889;93072783;93073656;93074828;93075450	92997062;93044180;93047937;93052338;93053951;93057505;93060912;93061980;93062637;93064630;93068362;93071397;93071994;93072825;93073746;93074905;93077204	+;+;+;+;+;+;+;+;+;+;+;+;+;+;+;+;+	3643	0.165508	7.01639	0.584601	0.459875	0.666324	ENSMUSG00000020015
Cdk19	chr10;chr10;chr10;chr10;chr10;chr10;chr10;chr10;chr10;chr10;chr10;chr10;chr10;chr10;chr10;chr10;chr10;chr10;chr10;chr10;chr10;chr10;chr10;chr10;chr10;chr10;chr10;chr10;chr10;chr10;chr10;chr10;chr10;chr10;chr10;chr10;chr10;chr10;chr10;chr10;chr10;chr10;chr10;chr10;chr10;chr10;chr10;chr10;chr10	40225304;40225304;40225304;40225304;40270321;40270321;40270321;40310300;40310300;40310300;40310300;40312068;40312068;40312068;40312068;40330011;40330011;40330011;40342634;40342634;40342634;40345575;40345575;40345575;40345575;40345882;40345882;40345882;40345882;40351565;40351565;40351565;40351565;40352153;40352153;40352153;40352153;40352885;40352885;40352885;40352885;40353698;40353698;40353698;40353698;40355671;40355671;40355671;40355671	40225717;40225717;40225717;40225717;40270396;40270396;40270396;40310410;40310410;40310410;40310410;40312208;40312208;40312208;40312208;40330068;40330068;40330068;40342765;40342765;40342765;40345718;40345718;40345718;40345718;40345951;40345951;40345951;40345951;40351637;40351637;40351637;40351637;40352250;40352250;40352250;40352250;40352963;40352963;40352963;40352963;40353964;40353964;40353964;40353964;40359814;40359814;40359814;40359814	+;+;+;+;+;+;+;+;+;+;+;+;+;+;+;+;+;+;+;+;+;+;+;+;+;+;+;+;+;+;+;+;+;+;+;+;+;+;+;+;+;+;+;+;+;+;+;+;+	5807	0.530469	4.94697	19.7351	0.000862574	0.0222672	ENSMUSG00000038481
Cdk2	chr10;chr10;chr10;chr10;chr10;chr10;chr10;chr10;chr10;chr10;chr10;chr10;chr10;chr10;chr10	128533808;128533808;128535341;128535341;128535845;128537212;128537212;128538282;128538282;128539576;128539576;128539795;128539795;128540581;128540581	128535079;128535079;128535544;128535544;128535988;128537313;128537313;128538452;128538452;128539696;128539696;128539872;128539872;128540920;128540920	-;-;-;-;-;-;-;-;-;-;-;-;-;-;-	2432	0.264564	6.64871	9.96859	0.00847707	0.0854759	ENSMUSG00000025358
Cdk20	chr13;chr13;chr13;chr13;chr13;chr13;chr13;chr13	64580367;64580791;64583932;64584307;64584580;64585203;64585691;64586595	64580484;64580904;64584120;64584428;64584642;64585326;64585846;64587535	+;+;+;+;+;+;+;+	1827	-0.0737372	1.88027	0.11709	0.738336	0.856897	ENSMUSG00000021483
Cdk2ap1	chr11;chr5;chr5;chr5;chr5	48716184;124483502;124486664;124488141;124492380	48717439;124484217;124486790;124488235;124492691	-;-;-;-;-	2506	0.252578	7.08597	5.41783	0.0388378	0.193197	ENSMUSG00000029394
Cdk2ap2	chr19;chr19;chr19;chr19	4147351;4147817;4148005;4148498	4147507;4147917;4148137;4149017	+;+;+;+	911	0.129536	5.86013	2.05437	0.177884	0.411253	ENSMUSG00000024856
Cdk4	chr10;chr10;chr10;chr10;chr10;chr10;chr10;chr10;chr10;chr10;chr10;chr10;chr10;chr10;chr10	126899404;126899404;126900089;126900454;126900454;126900704;126900704;126901024;126901024;126901822;126901822;126901970;126901970;126902798;126902798	126899628;126899628;126900322;126900589;126900589;126900871;126900871;126901133;126901133;126901872;126901872;126902105;126902105;126903157;126903157	+;+;+;+;+;+;+;+;+;+;+;+;+;+;+	1420	-0.20847	8.57609	3.82144	0.0750284	0.269988	ENSMUSG00000006728
Cdk5	chr5;chr5;chr5;chr5;chr5;chr5;chr5;chr5;chr5;chr5;chr5;chr5;chr5;chr5;chr5;chr5;chr5;chr5;chr5;chr5;chr5;chr5;chr5	24623226;24623226;24624598;24624598;24624781;24624781;24625257;24625257;24625491;24625729;24625729;24625953;24625953;24627330;24627330;24627496;24627496;24627646;24627646;24627796;24627796;24628447;24628447	24624460;24624460;24624678;24624678;24624841;24624841;24625326;24625326;24625587;24625803;24625803;24626048;24626048;24627386;24627386;24627556;24627556;24627713;24627713;24627884;24627884;24628562;24628562	-;-;-;-;-;-;-;-;-;-;-;-;-;-;-;-;-;-;-;-;-;-;-	2106	0.373082	3.60309	9.3567	0.0101587	0.0946444	ENSMUSG00000028969
Cdk5r1	chr11	80367849	80372010	+	4162	-0.904029	2.24835	20.6348	0.000733681	0.0199177	ENSMUSG00000048895
Cdk5rap1	chr2;chr2;chr2;chr2;chr2;chr2;chr2;chr2;chr2;chr2;chr2;chr2;chr2;chr2	154177306;154184221;154187786;154190571;154192738;154194102;154195110;154196010;154202477;154207882;154210134;154210732;154212556;154214601	154177537;154184361;154187935;154190701;154192793;154194199;154195340;154196130;154202687;154207982;154210168;154210835;154212875;154214639	-;-;-;-;-;-;-;-;-;-;-;-;-;-	1970	-0.208794	3.83055	2.84007	0.118336	0.337453	ENSMUSG00000027487
Cdk5rap2	chr4;chr4;chr4;chr4;chr4;chr4;chr4;chr4;chr4;chr4;chr4;chr4;chr4;chr4;chr4;chr4;chr4;chr4;chr4;chr4;chr4;chr4;chr4;chr4;chr4;chr4;chr4;chr4;chr4;chr4;chr4;chr4;chr4;chr4;chr4;chr4;chr4;chr4;chr4;chr4;chr4;chr4;chr4;chr4;chr4;chr4;chr4;chr4;chr4;chr4;chr4;chr4;chr4;chr4;chr4;chr4;chr4;chr4;chr4;chr4;chr4;chr4;chr4;chr4;chr4;chr4;chr4;chr4;chr4;chr4;chr4	70135092;70135092;70141767;70141767;70146835;70146835;70153584;70153584;70156417;70156417;70157522;70157522;70160708;70160708;70161633;70161633;70163618;70163618;70168590;70168590;70172873;70172873;70175572;70175572;70182728;70182728;70184712;70184712;70190881;70190881;70194711;70194711;70199327;70199327;70208082;70208082;70210069;70210069;70217057;70217057;70218803;70218803;70220321;70220321;70225432;70225432;70233561;70233561;70235664;70235664;70255578;70267381;70267381;70270906;70270906;70271847;70271847;70272950;70272950;70279048;70279048;70282244;70282244;70295030;70298428;70319482;70319482;70321711;70321711;70328449;70328449	70141351;70141351;70141813;70141813;70146961;70146961;70153727;70153727;70156682;70156682;70157599;70157599;70160832;70160832;70161822;70161822;70163734;70163734;70168709;70168709;70173051;70173051;70175620;70175620;70182960;70182960;70185285;70185285;70191012;70191012;70194945;70194945;70199759;70199759;70208266;70208266;70210164;70210164;70217185;70217185;70218912;70218912;70220451;70220451;70225526;70225526;70233701;70233701;70235834;70235834;70255796;70267482;70267482;70271025;70271025;70271888;70271888;70273112;70273112;70279202;70279202;70282367;70282367;70295106;70298538;70319549;70319549;70321778;70321778;70328672;70328672	-;-;-;-;-;-;-;-;-;-;-;-;-;-;-;-;-;-;-;-;-;-;-;-;-;-;-;-;-;-;-;-;-;-;-;-;-;-;-;-;-;-;-;-;-;-;-;-;-;-;-;-;-;-;-;-;-;-;-;-;-;-;-;-;-;-;-;-;-;-;-	11840	-0.443113	5.21606	13.2971	0.00353129	0.0513987	ENSMUSG00000039298
Cdk5rap3	chr11;chr11;chr11;chr11;chr11;chr11;chr11;chr11;chr11;chr11;chr11;chr11;chr11;chr11;chr11;chr11;chr11;chr11;chr11;chr11;chr11;chr11;chr11;chr11;chr11;chr11;chr11;chr11;chr11;chr11;chr11;chr11;chr11;chr11;chr11;chr11;chr11;chr11;chr11;chr11;chr11;chr11;chr11;chr11;chr11;chr11;chr11;chr11;chr11;chr11;chr11;chr11;chr11;chr11	96798251;96798251;96798251;96798251;96799056;96799056;96799056;96799056;96799540;96799540;96799540;96799540;96800767;96800767;96800767;96800767;96801483;96801483;96801483;96801483;96801906;96801906;96801906;96801906;96802378;96802378;96802378;96802378;96802699;96802699;96802699;96802699;96803043;96803043;96803043;96803043;96803832;96803832;96803832;96804208;96804208;96804208;96804208;96804491;96804491;96804491;96804491;96806877;96806977;96806977;96806977;96807210;96807210;96807210	96798948;96798948;96798948;96798948;96799227;96799227;96799227;96799227;96799745;96799745;96799745;96799745;96800855;96800855;96800855;96800855;96801564;96801564;96801564;96801564;96802007;96802007;96802007;96802007;96802522;96802522;96802522;96802522;96802835;96802835;96802835;96802835;96803221;96803221;96803221;96803221;96803880;96803880;96803880;96804308;96804308;96804308;96804308;96804622;96804622;96804622;96804622;96807022;96807022;96807022;96807227;96807340;96807340;96807340	-;-;-;-;-;-;-;-;-;-;-;-;-;-;-;-;-;-;-;-;-;-;-;-;-;-;-;-;-;-;-;-;-;-;-;-;-;-;-;-;-;-;-;-;-;-;-;-;-;-;-;-;-;-	2556	-0.275139	5.5621	4.59306	0.0541884	0.229335	ENSMUSG00000018669
Cdk6	chr5;chr5;chr5;chr5;chr5;chr5;chr5;chr5	3393893;3394119;3440681;3478991;3523119;3565454;3569359;3570645	3393971;3394599;3440816;3479158;3523228;3565504;3569494;3581005	+;+;+;+;+;+;+;+	11522	0.125791	7.60576	0.98001	0.342514	0.5713	ENSMUSG00000040274
Cdk7	chr13;chr13;chr13;chr13;chr13;chr13;chr13;chr13;chr13;chr13;chr13;chr13	100833533;100840899;100842875;100846582;100848005;100853009;100854080;100855810;100857094;100859188;100866966;100867282	100840014;100841046;100843024;100846668;100848104;100853127;100854190;100855878;100857161;100859221;100867025;100867450	-;-;-;-;-;-;-;-;-;-;-;-	7597	0.0708635	5.66417	0.2811	0.60604	0.772318	ENSMUSG00000069089
Cdk8	chr5;chr5;chr5;chr5;chr5;chr5;chr5;chr5;chr5;chr5;chr5;chr5;chr5;chr5;chr5;chr5;chr5;chr5;chr5;chr5;chr5;chr5;chr5;chr5;chr5;chr5;chr5;chr5;chr5;chr5;chr5;chr5;chr5;chr5;chr5;chr5;chr5;chr5;chr5	146168060;146168060;146168060;146196315;146196315;146196315;146205025;146205025;146205025;146208405;146208405;146208405;146220439;146220439;146220439;146222918;146222918;146222918;146229434;146229434;146229449;146231973;146231973;146231973;146233169;146233169;146233169;146235613;146235613;146235613;146236308;146236308;146236308;146236502;146236502;146236505;146238386;146238386;146238386	146168630;146168144;146168630;146196390;146196390;146196390;146205135;146205135;146205135;146208545;146208545;146208545;146220496;146220496;146220496;146223049;146223049;146223049;146229577;146229577;146229577;146232042;146232042;146232042;146233241;146233241;146233241;146235710;146235710;146235710;146236386;146236386;146236386;146236660;146236660;146236660;146239684;146239684;146239684	+;+;+;+;+;+;+;+;+;+;+;+;+;+;+;+;+;+;+;+;+;+;+;+;+;+;+;+;+;+;+;+;+;+;+;+;+;+;+	3011	0.199027	6.82495	4.10434	0.0661381	0.252075	ENSMUSG00000029635
Cdk9	chr2;chr2;chr2;chr2;chr2;chr2;chr2	32595794;32599479;32599785;32600055;32600489;32602043;32602577	32598301;32599627;32599956;32600221;32600579;32602124;32602796	-;-;-;-;-;-;-	3389	0.0390099	7.05466	0.120364	0.734854	0.855345	ENSMUSG00000009555
Cdkal1	chr13;chr13;chr13;chr13;chr13;chr13;chr13;chr13;chr13;chr13;chr13;chr13;chr13;chr13;chr13;chr13;chr13;chr13;chr13;chr13;chr13;chr13;chr13;chr13;chr13;chr13;chr13;chr13;chr13;chr13;chr13;chr13;chr13;chr13;chr13;chr13;chr13;chr13;chr13	29375729;29378942;29509286;29538613;29538613;29541483;29541483;29627991;29627991;29658512;29658512;29701396;29701396;29736212;29736212;29809604;29809604;29875582;29875582;29893078;29893078;29901704;29901704;29961200;29961200;29986424;29989082;30030211;30030211;30030211;30033922;30033922;30033922;30038881;30038881;30038881;30039546;30039546;30039546	29377129;29379238;29510211;29538777;29538777;29541566;29541566;29628053;29628053;29658692;29658692;29701541;29701541;29736378;29736378;29809707;29809707;29875702;29875702;29893126;29893126;29901800;29901800;29961284;29961284;29988318;29989185;30030323;30030323;30030323;30034091;30034091;30034091;30038924;30038924;30038924;30039656;30039656;30039656	-;-;-;-;-;-;-;-;-;-;-;-;-;-;-;-;-;-;-;-;-;-;-;-;-;-;-;-;-;-;-;-;-;-;-;-;-;-;-	6323	0.267869	4.47568	1.87486	0.196997	0.431867	ENSMUSG00000006191
Cdkl2	chr5;chr5;chr5;chr5;chr5;chr5;chr5;chr5;chr5;chr5;chr5;chr5;chr5;chr5;chr5;chr5;chr5;chr5;chr5;chr5;chr5;chr5;chr5;chr5;chr5;chr5;chr5;chr5;chr5;chr5;chr5;chr5;chr5;chr5;chr5;chr5;chr5;chr5;chr5;chr5	92153933;92153933;92153933;92156824;92164981;92164981;92164981;92165241;92165241;92165241;92167238;92167238;92167238;92167877;92167877;92167877;92169962;92169962;92169962;92172795;92172795;92172795;92178842;92178842;92178842;92180983;92180983;92180983;92181438;92181438;92181438;92185027;92185027;92185027;92187097;92187097;92187097;92190046;92190658;92190658	92155993;92155993;92155993;92156912;92165087;92165087;92165087;92165364;92165364;92165364;92167331;92167331;92167331;92168172;92168172;92168172;92170091;92170091;92170091;92172883;92172883;92172883;92178987;92178987;92178987;92181095;92181095;92181095;92181616;92181616;92181616;92185221;92185221;92185221;92187295;92187295;92187295;92190555;92190901;92190901	-;-;-;-;-;-;-;-;-;-;-;-;-;-;-;-;-;-;-;-;-;-;-;-;-;-;-;-;-;-;-;-;-;-;-;-;-;-;-;-	4576	0.834801	1.62722	9.69416	0.00935938	0.0903686	ENSMUSG00000029403
Cdkl3	chr11;chr11;chr11;chr11;chr11;chr11;chr11;chr11;chr11;chr11;chr11;chr11;chr11;chr11;chr11;chr11;chr11;chr11;chr11;chr11;chr11;chr11;chr11;chr11;chr11;chr11;chr11;chr11;chr11;chr11;chr11;chr11;chr11;chr11;chr11;chr11;chr11;chr11;chr11;chr11;chr11;chr11;chr11;chr11;chr11;chr11;chr11;chr11;chr11;chr11;chr11;chr11;chr11;chr11;chr11;chr11;chr11;chr11;chr11;chr11;chr11;chr11;chr11;chr11;chr11;chr11;chr11;chr11;chr11;chr11;chr11;chr11;chr11;chr11;chr11;chr11;chr11;chr11;chr11;chr11;chr11;chr11;chr11;chr11;chr11;chr11;chr11;chr11;chr11;chr11;chr11;chr11;chr11;chr11	51895048;51895048;51895048;51895048;51895048;51895048;51895048;51895048;51895737;51895737;51895737;51895740;51895740;51895740;51895740;51895740;51901958;51901958;51901958;51901958;51901958;51901958;51901958;51901958;51909104;51909104;51909104;51909104;51909104;51909104;51909104;51909104;51910557;51910557;51910557;51910557;51910557;51910557;51910557;51910557;51913565;51913565;51913565;51913565;51913565;51913565;51913565;51913565;51916666;51916666;51916666;51916666;51916666;51916666;51916666;51916666;51917586;51917586;51917586;51917586;51917586;51917586;51917586;51917840;51917840;51917840;51917840;51917840;51917840;51917840;51917840;51920669;51920669;51920669;51920669;51920669;51923189;51923189;51923189;51923189;51923189;51924341;51924341;51924341;51924341;51924341;51924609;51926774;51928258;51928258;51931388;51975198;51975198;51980416	51895337;51895337;51895337;51895244;51895244;51895154;51895337;51895337;51895919;51895919;51895919;51895919;51895919;51895919;51895919;51895919;51902152;51902152;51902152;51902152;51902152;51902152;51902152;51902152;51909282;51909282;51909282;51909282;51909282;51909282;51909282;51909282;51910669;51910669;51910669;51910669;51910669;51910669;51910669;51910669;51913704;51913704;51913704;51913704;51913704;51913704;51913704;51913704;51916754;51916754;51916754;51916754;51916754;51916754;51916754;51916754;51917745;51917745;51917745;51917745;51917745;51917745;51917745;51918168;51918168;51918168;51918168;51918168;51918386;51918386;51918386;51920762;51920762;51920762;51920762;51920762;51923351;51923351;51923351;51923351;51923351;51924438;51924438;51924438;51924438;51924438;51924698;51926847;51928992;51928992;51931447;51975317;51975494;51980605	+;+;+;+;+;+;+;+;+;+;+;+;+;+;+;+;+;+;+;+;+;+;+;+;+;+;+;+;+;+;+;+;+;+;+;+;+;+;+;+;+;+;+;+;+;+;+;+;+;+;+;+;+;+;+;+;+;+;+;+;+;+;+;+;+;+;+;+;+;+;+;+;+;+;+;+;+;+;+;+;+;+;+;+;+;+;+;+;+;+;+;+;+;+	3697	-0.0262201	1.87664	0.0257962	0.875132	0.933329	ENSMUSG00000020389
Cdkl4	chr17;chr17;chr17;chr17;chr17;chr17;chr17;chr17;chr17;chr17;chr17;chr17;chr17;chr17;chr17;chr17;chr17;chr17;chr17;chr17;chr17;chr17;chr17;chr17;chr17;chr17;chr17;chr17;chr17;chr17	80830979;80830979;80830979;80841227;80841227;80841227;80842823;80842823;80842823;80846933;80846933;80846933;80851049;80851049;80851049;80855121;80855121;80855121;80858255;80858255;80858255;80863736;80863736;80863736;80867779;80867779;80867779;80871154;80884761;80884986	80832815;80832815;80832815;80841361;80841361;80841361;80842879;80842879;80842879;80847015;80847015;80847015;80851246;80851246;80851246;80855211;80855211;80855211;80858327;80858327;80858327;80863857;80863857;80863857;80868003;80868003;80868003;80871263;80884913;80885242	-;-;-;-;-;-;-;-;-;-;-;-;-;-;-;-;-;-;-;-;-;-;-;-;-;-;-;-;-;-	3341	-0.13831	0.528122	0.323452	0.580267	0.752748	ENSMUSG00000033966
Cdkl5	chrX;chrX;chrX;chrX;chrX;chrX;chrX;chrX;chrX;chrX;chrX;chrX;chrX;chrX;chrX;chrX;chrX;chrX;chrX	159567304;159591471;159594593;159599888;159606971;159612539;159612917;159616864;159623291;159629933;159635137;159639351;159641796;159643930;159648913;159659519;159707448;159711421;159777587	159567578;159591687;159594712;159599987;159607094;159612644;159613018;159617830;159623442;159630013;159635326;159639441;159641855;159644050;159649049;159659564;159707482;159711651;159777677	-;-;-;-;-;-;-;-;-;-;-;-;-;-;-;-;-;-;-	3246	-0.26059	1.65255	1.91434	0.192248	0.428108	ENSMUSG00000031292
Cdkn1a	chr17;chr17;chr17;chr17;chr17;chr17	29309953;29312743;29317371;29317371;29318318;29318318	29310075;29312835;29317811;29317811;29319696;29319696	+;+;+;+;+;+	2036	-0.523137	7.61624	11.5658	0.00555078	0.0660727	ENSMUSG00000023067
Cdkn1b	chr6;chr6;chr6	134897364;134898919;134901206	134898357;134899046;134902488	+;+;+	2405	0.496175	5.28247	14.7428	0.00252579	0.0423572	ENSMUSG00000003031
Cdkn2aip	chr8;chr8;chr8;chr8;chr8;chr8	48162379;48162379;48165923;48165954;48166555;48166555	48165329;48165329;48166053;48166053;48166966;48166966	-;-;-;-;-;-	3494	0.187168	4.74152	3.30407	0.0947236	0.303338	ENSMUSG00000038069
Cdkn2aipnl	chr11;chr11;chr11	51858458;51860971;51866727	51858784;51861070;51868163	+;+;+	1864	0.167811	6.68607	2.7625	0.122968	0.343521	ENSMUSG00000020392
Cdkn2c	chr4;chr4;chr4;chr4;chr4	109518073;109518073;109522215;109522215;109522807	109518823;109518823;109522569;109522354;109523953	-;-;-;-;-	2253	0.127957	4.76814	0.454241	0.513611	0.706872	ENSMUSG00000028551
Cdkn2d	chr9;chr9	21199760;21202105	21200628;21202505	-;-	1270	0.316632	5.41195	5.32248	0.0405011	0.197672	ENSMUSG00000096472
Cdkn3	chr14;chr14;chr14;chr14;chr14;chr14;chr14;chr14;chr14;chr14;chr14;chr14;chr14;chr14;chr14;chr14	46997998;46997998;46999985;46999985;47001981;47001981;47002453;47002453;47004633;47004633;47006323;47006323;47007290;47007293;47008858;47008858	46998105;46998105;47000067;47000067;47002036;47002036;47002497;47002497;47004855;47004855;47006354;47006354;47007393;47007393;47008978;47008978	+;+;+;+;+;+;+;+;+;+;+;+;+;+;+;+	772	0.144211	2.82731	1.16606	0.301917	0.536827	ENSMUSG00000037628
Cdon	chr9;chr9;chr9;chr9;chr9;chr9;chr9;chr9;chr9;chr9;chr9;chr9;chr9;chr9;chr9;chr9;chr9;chr9;chr9	35363372;35363957;35365599;35366619;35367744;35368693;35375171;35381161;35382281;35384730;35388173;35389247;35389880;35394394;35398046;35400271;35403141;35414456;35415353	35363473;35364229;35365745;35366762;35368031;35368962;35375524;35381450;35382455;35384861;35388376;35389428;35389985;35394516;35398267;35400536;35403220;35414715;35418948	+;+;+;+;+;+;+;+;+;+;+;+;+;+;+;+;+;+;+	7214	-0.365074	4.63931	3.96443	0.0706988	0.261677	ENSMUSG00000038119
Cdpf1	chr15;chr15;chr15;chr15;chr15;chr15;chr15;chr15;chr15;chr15;chr15;chr15;chr15;chr15	85691173;85691173;85691173;85692457;85692457;85692457;85693413;85693413;85693413;85695044;85695103;85695840;85695840;85695840	85691739;85691739;85691739;85692568;85692568;85692568;85693525;85693525;85693525;85695249;85695249;85695898;85695898;85695898	-;-;-;-;-;-;-;-;-;-;-;-;-;-	1057	-0.177582	3.82882	1.83023	0.201642	0.436558	ENSMUSG00000064284
Cdr2	chr7;chr7;chr7;chr7;chr7;chr7;chr7;chr7;chr7;chr7	120556260;120556263;120559315;120559315;120559733;120559733;120569549;120569549;120581200;120581200	120558020;120558020;120559504;120559479;120559881;120559881;120569661;120569661;120581535;120581535	-;-;-;-;-;-;-;-;-;-	2549	-0.124178	4.59601	1.08429	0.318785	0.552381	ENSMUSG00000030878
Cdr2l	chr11;chr11;chr11;chr11;chr11	115272742;115281337;115281689;115283485;115284172	115273227;115281449;115281837;115283649;115286958	+;+;+;+;+	3700	-0.869622	1.27697	10.2527	0.00796607	0.0826098	ENSMUSG00000050910
Cds2	chr2;chr2;chr2;chr2;chr2;chr2;chr2;chr2;chr2;chr2;chr2;chr2;chr2;chr2;chr2;chr2;chr2;chr2;chr2;chr2;chr2;chr2;chr2;chr2;chr2;chr2;chr2;chr2;chr2;chr2	132105068;132105068;132127859;132135165;132135165;132135165;132136304;132136304;132136304;132137451;132137451;132137451;132139145;132139145;132139554;132139554;132140389;132140389;132142474;132142474;132143152;132143152;132144000;132144000;132146279;132146279;132146773;132146773;132147073;132147073	132105417;132105417;132127885;132135301;132135301;132135301;132136400;132136400;132136400;132137548;132138110;132137548;132139284;132139284;132139612;132139612;132140471;132140471;132142561;132142561;132143220;132143220;132144152;132144152;132146398;132146398;132146876;132146876;132153970;132153970	+;+;+;+;+;+;+;+;+;+;+;+;+;+;+;+;+;+;+;+;+;+;+;+;+;+;+;+;+;+	8985	0.200073	6.88392	5.63324	0.0356221	0.184885	ENSMUSG00000058793
Cdt1	chr8;chr8;chr8;chr8;chr8;chr8;chr8;chr8;chr8;chr8	123294754;123295826;123296063;123296643;123296933;123297180;123297980;123298435;123298676;123299233	123295010;123295984;123296214;123296840;123297078;123297277;123298168;123298587;123298877;123299869	+;+;+;+;+;+;+;+;+;+	2191	0.0909904	7.33632	0.572961	0.46427	0.669325	ENSMUSG00000006585
Cdv3	chr9;chr9;chr9;chr9;chr9;chr9;chr9;chr9;chr9;chr9;chr9;chr9;chr9;chr9;chr9;chr9;chr9;chr9;chr9;chr9	103230301;103230301;103230301;103230301;103233479;103233479;103233479;103233479;103237075;103237075;103237075;103237075;103241174;103241174;103241174;103241174;103241662;103242253;103242253;103242253	103232512;103233228;103233228;103233225;103233638;103233638;103233638;103233638;103237217;103237217;103237217;103237217;103241250;103241250;103241250;103241250;103242178;103242979;103242979;103242979	-;-;-;-;-;-;-;-;-;-;-;-;-;-;-;-;-;-;-;-	4552	-0.190153	8.96414	7.56203	0.0179294	0.129999	ENSMUSG00000032803
Cdyl	chr13;chr13;chr13;chr13;chr13;chr13;chr13;chr13;chr13;chr13;chr13;chr13;chr13;chr13;chr13;chr13;chr13;chr13;chr13;chr13;chr13;chr13;chr13;chr13;chr13;chr13;chr13;chr13;chr13;chr13;chr13;chr13;chr13;chr13;chr13;chr13;chr13	35843845;35853795;35867729;35925385;35925445;35925445;35925445;35974084;35974084;35999892;35999892;35999892;35999892;36040646;36040646;36040646;36040646;36040646;36042059;36042059;36042059;36042059;36042059;36047182;36047182;36047182;36047182;36055561;36055561;36055561;36055561;36055561;36056495;36056495;36056495;36056495;36056495	35843976;35853931;35867821;35925871;35925871;35925871;35925871;35974158;35974158;36000558;36000558;36000558;36000558;36040902;36040902;36040902;36040902;36040902;36042231;36042231;36042231;36042231;36042231;36047392;36047392;36047392;36047392;36055704;36055704;36055704;36055704;36055704;36058047;36058047;36058047;36058047;36058047	+;+;+;+;+;+;+;+;+;+;+;+;+;+;+;+;+;+;+;+;+;+;+;+;+;+;+;+;+;+;+;+;+;+;+;+;+	3929	-0.394629	5.34197	23.8491	0.00040195	0.0147452	ENSMUSG00000059288
Cdyl2	chr8;chr8;chr8;chr8;chr8;chr8;chr8	117295463;117305907;117309746;117315989;117321701;117350523;117459537	117302026;117306050;117309956;117316161;117321918;117351105;117459730	-;-;-;-;-;-;-	8087	-0.431764	5.76802	11.4016	0.00579985	0.0676543	ENSMUSG00000031758
Cebpb	chr2;chr2;chr2	167530835;167530835;167530835	167532352;167532352;167532352	+;+;+	1518	-0.917862	6.06434	22.1109	0.000570266	0.0176906	ENSMUSG00000056501
Cebpg	chr7;chr7	34745847;34755801	34750357;34755991	-;-	4702	-0.377025	6.1356	24.8535	0.000339554	0.0134758	ENSMUSG00000056216
Cebpz	chr17;chr17;chr17;chr17;chr17;chr17;chr17;chr17;chr17;chr17;chr17;chr17;chr17;chr17;chr17;chr17	79226432;79227978;79228151;79229064;79229559;79229943;79230665;79231875;79233343;79233512;79234298;79236707;79238739;79239539;79242004;79244304	79227446;79228059;79228209;79229150;79229743;79230000;79230765;79231941;79233411;79233614;79234351;79236795;79238925;79239770;79243496;79244499	-;-;-;-;-;-;-;-;-;-;-;-;-;-;-;-	4077	0.197132	7.11143	1.67203	0.221291	0.454734	ENSMUSG00000024081
Cebpzos	chr17;chr17;chr17;chr17;chr17;chr17;chr17;chr17;chr17;chr17	79223928;79223928;79225786;79225786;79226485;79226485;79227188;79227188;79227406;79227406	79224122;79223954;79225901;79225901;79226529;79226529;79227272;79227272;79228477;79228477	+;+;+;+;+;+;+;+;+;+	1513	0.4208	1.46625	3.22676	0.0985188	0.309227	ENSMUSG00000062691
Cela1	chr15;chr15;chr15;chr15;chr15;chr15;chr15;chr15	100572303;100573205;100579024;100580768;100582461;100583015;100585006;100585735	100572598;100573354;100579169;100580904;100582586;100583115;100585088;100585801	-;-;-;-;-;-;-;-	1106	1.41393	-0.668411	6.4577	0.0265658	0.157418	ENSMUSG00000023031
Celf1	chr2;chr2;chr2;chr2;chr2;chr2;chr2;chr2;chr2;chr2;chr2;chr2;chr2;chr2;chr2;chr2;chr2;chr2;chr2;chr2;chr2;chr2;chr2;chr2;chr2;chr2;chr2;chr2;chr2;chr2;chr2;chr2;chr2;chr2;chr2;chr2;chr2;chr2;chr2;chr2;chr2;chr2;chr2;chr2;chr2;chr2;chr2;chr2;chr2;chr2;chr2;chr2;chr2;chr2;chr2;chr2;chr2;chr2	90770742;90770742;90770742;90770742;90784634;90818010;90828925;90828925;90828925;90828925;90831351;90831351;90831351;90831351;90831807;90831807;90831807;90831807;90833556;90833556;90833556;90833556;90834156;90834156;90834156;90834156;90835046;90835046;90835046;90835046;90836965;90836965;90836965;90836965;90838517;90838517;90838517;90838517;90839550;90839550;90839550;90839550;90840738;90840738;90840738;90840738;90843044;90843044;90843044;90843044;90843583;90843583;90843583;90843583;90843836;90843836;90846911;90846911	90770986;90770986;90770986;90770986;90784686;90818161;90829112;90829112;90829112;90829112;90831433;90831433;90831433;90831433;90831855;90831855;90831855;90831855;90833690;90833690;90833690;90833690;90834235;90834235;90834235;90834235;90835207;90835207;90835207;90835207;90837040;90837040;90837040;90837040;90838645;90838645;90838645;90838645;90839660;90839660;90839660;90839660;90840923;90840923;90840923;90840923;90843187;90843187;90843187;90843187;90843747;90843747;90843747;90843747;90849842;90849842;90849842;90849842	+;+;+;+;+;+;+;+;+;+;+;+;+;+;+;+;+;+;+;+;+;+;+;+;+;+;+;+;+;+;+;+;+;+;+;+;+;+;+;+;+;+;+;+;+;+;+;+;+;+;+;+;+;+;+;+;+;+	7965	-0.0310985	8.11512	0.177838	0.680864	0.820401	ENSMUSG00000005506
Celf2	chr2;chr2;chr2;chr2;chr2;chr2;chr2;chr2;chr2;chr2;chr2;chr2;chr2;chr2;chr2;chr2;chr2;chr2;chr2;chr2;chr2;chr2;chr2;chr2;chr2;chr2;chr2;chr2;chr2;chr2;chr2;chr2;chr2;chr2;chr2;chr2;chr2;chr2;chr2;chr2;chr2;chr2;chr2;chr2;chr2;chr2;chr2;chr2;chr2;chr2;chr2;chr2;chr2;chr2;chr2;chr2;chr2;chr2;chr2;chr2;chr2;chr2;chr2;chr2;chr2;chr2;chr2;chr2;chr2;chr2;chr2;chr2;chr2;chr2;chr2;chr2;chr2;chr2;chr2;chr2;chr2;chr2;chr2;chr2;chr2;chr2;chr2;chr2;chr2;chr2;chr2;chr2;chr2;chr2;chr2;chr2;chr2;chr2;chr2;chr2;chr2;chr2;chr2;chr2;chr2;chr2;chr2;chr2;chr2;chr2;chr2;chr2;chr2;chr2;chr2;chr2;chr2;chr2;chr2;chr2;chr2;chr2;chr2;chr2;chr2;chr2;chr2;chr2;chr2;chr2;chr2;chr2;chr2;chr2;chr2;chr2;chr2;chr2;chr2;chr2;chr2	6544510;6544510;6544510;6544510;6544510;6544510;6544510;6544510;6544510;6544510;6551853;6551853;6551853;6551853;6551853;6551853;6551853;6554643;6554643;6554643;6554643;6554643;6554643;6554643;6558596;6558596;6558596;6558596;6558596;6558596;6558596;6558596;6558596;6558596;6565470;6565470;6565470;6565482;6565482;6565482;6565482;6565482;6565482;6565482;6590785;6590785;6590785;6590785;6590785;6590785;6590785;6590785;6590785;6590785;6604845;6604845;6604845;6604845;6604845;6604845;6604845;6604845;6604845;6604845;6608835;6608835;6608835;6608835;6608835;6608835;6608835;6608835;6608835;6608835;6612693;6612693;6612693;6612693;6612693;6612693;6612693;6612693;6612693;6612693;6620499;6620499;6620499;6620499;6620499;6620499;6620499;6620499;6620499;6620499;6629482;6629482;6629482;6629482;6629482;6629482;6629482;6629482;6629482;6629482;6668926;6668926;6668926;6668926;6668926;6668926;6668926;6668926;6668926;6668926;6726228;6726228;6726228;6726228;6726228;6726228;6726228;6726228;6726228;6726228;6876678;6889663;6889663;6889663;6967190;6967190;6967190;6967190;6967190;7085918;7085918;7085918;7190283;7190283;7400669;7400669;7400943	6552024;6550486;6550486;6550486;6550486;6552024;6551590;6550486;6552024;6550486;6552024;6552024;6552024;6552024;6552024;6552024;6552024;6554786;6554786;6554786;6554786;6554786;6554786;6554786;6558793;6558775;6558775;6558775;6558775;6558775;6558775;6558775;6558775;6558775;6565601;6565601;6565601;6565601;6565601;6565601;6565601;6565601;6565601;6565601;6590919;6590919;6590919;6590919;6590919;6590919;6590919;6590919;6590919;6590919;6604908;6604908;6604908;6604908;6604908;6604908;6604908;6604908;6604908;6604908;6608993;6608993;6608993;6608993;6608993;6608993;6608993;6608993;6608993;6608993;6612772;6612772;6612772;6612772;6612772;6612772;6612772;6612772;6612772;6612772;6620633;6620633;6620633;6620633;6620633;6620633;6620633;6620633;6620633;6620633;6629530;6629530;6629530;6629530;6629530;6629530;6629530;6629530;6629530;6629530;6669008;6669008;6669008;6669008;6669008;6669008;6669008;6669008;6669008;6669008;6726424;6726424;6726424;6726424;6726424;6726424;6726424;6726424;6726424;6726473;6876846;6889807;6889807;6889807;6967225;6967225;6967225;6967225;6967225;7086113;7086113;7086113;7190321;7190321;7400733;7400811;7401009	-;-;-;-;-;-;-;-;-;-;-;-;-;-;-;-;-;-;-;-;-;-;-;-;-;-;-;-;-;-;-;-;-;-;-;-;-;-;-;-;-;-;-;-;-;-;-;-;-;-;-;-;-;-;-;-;-;-;-;-;-;-;-;-;-;-;-;-;-;-;-;-;-;-;-;-;-;-;-;-;-;-;-;-;-;-;-;-;-;-;-;-;-;-;-;-;-;-;-;-;-;-;-;-;-;-;-;-;-;-;-;-;-;-;-;-;-;-;-;-;-;-;-;-;-;-;-;-;-;-;-;-;-;-;-;-;-;-;-;-;-	9735	0.0488646	8.51136	0.117372	0.738066	0.856897	ENSMUSG00000002107
Celsr1	chr15;chr15;chr15;chr15;chr15;chr15;chr15;chr15;chr15;chr15;chr15;chr15;chr15;chr15;chr15;chr15;chr15;chr15;chr15;chr15;chr15;chr15;chr15;chr15;chr15;chr15;chr15;chr15;chr15;chr15;chr15;chr15;chr15;chr15;chr15	85782959;85785138;85785640;85786316;85786650;85787003;85787487;85788127;85789640;85790116;85791796;85800815;85803110;85805349;85806324;85808259;85809597;85810287;85811132;85812099;85812516;85813602;85814033;85814714;85815443;85816485;85822045;85823303;85823748;85825318;85843329;85844268;85847285;85862803;85914383	85784906;85785399;85785873;85786465;85786753;85787097;85787612;85788253;85789719;85790228;85791970;85801015;85803236;85805516;85806528;85808402;85809780;85810496;85811226;85812200;85812699;85813722;85814174;85814888;85815556;85816670;85822211;85823428;85823911;85825475;85843417;85844383;85847507;85863441;85917978	-;-;-;-;-;-;-;-;-;-;-;-;-;-;-;-;-;-;-;-;-;-;-;-;-;-;-;-;-;-;-;-;-;-;-	11050	-0.252055	5.11007	1.86283	0.198336	0.433356	ENSMUSG00000016028
Celsr2	chr3;chr3;chr3;chr3;chr3;chr3;chr3;chr3;chr3;chr3;chr3;chr3;chr3;chr3;chr3;chr3;chr3;chr3;chr3;chr3;chr3;chr3;chr3;chr3;chr3;chr3;chr3;chr3;chr3;chr3;chr3;chr3;chr3;chr3;chr3;chr3;chr3;chr3;chr3;chr3;chr3;chr3;chr3;chr3;chr3;chr3;chr3;chr3;chr3;chr3;chr3;chr3;chr3;chr3;chr3;chr3;chr3;chr3;chr3;chr3;chr3;chr3;chr3;chr3;chr3;chr3;chr3;chr3	108298164;108298164;108300327;108300327;108300656;108300656;108300966;108300966;108301252;108301252;108301529;108301529;108302201;108302201;108302432;108302432;108302644;108302644;108302876;108302876;108303259;108303259;108303749;108303749;108304035;108304035;108304263;108304263;108304546;108304546;108304818;108304818;108305076;108305076;108305785;108305785;108306195;108306195;108306933;108306933;108307198;108307198;108307819;108307819;108308094;108308094;108308462;108308462;108308716;108308716;108309253;108309253;108309764;108309764;108310021;108310021;108310537;108310537;108310940;108310940;108311213;108311213;108311665;108311665;108314066;108314066;108319501;108319501	108299974;108299832;108300561;108300561;108300826;108300826;108301148;108301148;108301340;108301340;108301656;108301656;108302323;108302323;108302558;108302558;108302723;108302723;108302988;108302988;108303433;108303433;108303949;108303949;108304161;108304161;108304430;108304430;108304726;108304726;108304946;108304946;108305259;108305259;108305994;108305994;108306289;108306289;108307034;108307034;108307381;108307381;108307939;108307939;108308235;108308235;108308636;108308636;108309003;108309003;108309419;108309419;108309889;108309889;108310184;108310184;108310694;108310694;108311028;108311028;108311328;108311328;108311887;108311887;108314713;108314713;108322895;108322895	-;-;-;-;-;-;-;-;-;-;-;-;-;-;-;-;-;-;-;-;-;-;-;-;-;-;-;-;-;-;-;-;-;-;-;-;-;-;-;-;-;-;-;-;-;-;-;-;-;-;-;-;-;-;-;-;-;-;-;-;-;-;-;-;-;-;-;-	10628	0.230007	2.81862	0.99697	0.338536	0.56822	ENSMUSG00000068740
Cemip2	chr19;chr19;chr19;chr19;chr19;chr19;chr19;chr19;chr19;chr19;chr19;chr19;chr19;chr19;chr19;chr19;chr19;chr19;chr19;chr19;chr19;chr19;chr19;chr19;chr19;chr19;chr19;chr19;chr19;chr19;chr19;chr19;chr19;chr19;chr19;chr19;chr19;chr19;chr19;chr19;chr19;chr19;chr19;chr19;chr19;chr19;chr19;chr19;chr19	21755704;21755704;21757535;21770002;21770002;21774691;21774691;21775231;21775231;21779226;21779226;21784723;21784723;21786633;21786633;21789131;21789131;21789575;21789575;21789915;21789915;21792795;21792795;21795287;21795287;21801152;21801152;21802454;21802454;21803404;21803404;21807164;21807164;21809391;21809391;21812782;21812782;21819405;21819405;21821984;21821984;21825301;21825301;21829589;21829589;21833023;21833023;21833519;21833519	21756150;21756150;21757616;21770344;21770344;21774831;21774831;21775792;21775792;21779395;21779395;21784911;21784911;21786802;21786802;21789340;21789340;21789780;21789780;21789984;21789984;21792923;21792923;21795375;21795375;21801283;21801283;21802489;21802489;21803559;21803559;21807341;21807341;21809606;21809606;21812990;21812990;21819587;21819587;21822203;21822203;21825399;21825399;21829743;21829743;21833126;21833126;21835724;21835724	+;+;+;+;+;+;+;+;+;+;+;+;+;+;+;+;+;+;+;+;+;+;+;+;+;+;+;+;+;+;+;+;+;+;+;+;+;+;+;+;+;+;+;+;+;+;+;+;+	6702	-0.335549	3.96342	5.36947	0.0396671	0.195684	ENSMUSG00000024754
Cenpa	chr5;chr5;chr5;chr5;chr5;chr5;chr5;chr5;chr5;chr5;chr5;chr5;chr5;chr5;chr5;chr5;chr5;chr5;chr5;chr5;chr5;chr5;chr5;chr5;chr5;chr5;chr5;chr5;chr5;chr5;chr5;chr5;chr5;chr5	30824230;30824230;30824230;30824230;30824230;30824230;30826343;30826343;30827036;30827036;30827082;30829808;30829808;30829808;30829808;30829808;30829808;30830326;30830326;30830326;30830326;30830326;30830326;30830611;30830637;30830637;30830637;30830637;30831382;30831382;30831382;30831382;30831382;30831382	30824457;30824457;30824457;30824457;30824457;30824457;30826396;30826396;30827172;30827172;30827172;30829914;30829914;30829914;30829914;30829914;30829914;30830403;30830403;30830403;30830403;30830403;30830403;30830787;30830787;30830787;30830787;30830787;30832181;30832181;30832181;30832181;30832181;30832181	+;+;+;+;+;+;+;+;+;+;+;+;+;+;+;+;+;+;+;+;+;+;+;+;+;+;+;+;+;+;+;+;+;+	1581	0.163639	6.82106	3.01189	0.108824	0.325527	ENSMUSG00000029177
Cenpb	chr2	131019209	131021987	-	2779	0.00987163	6.47124	0.00255622	0.960542	0.979481	ENSMUSG00000068267
Cenpc1	chr5;chr5;chr5;chr5;chr5;chr5;chr5;chr5;chr5;chr5;chr5;chr5;chr5;chr5;chr5;chr5;chr5;chr5;chr5;chr5;chr5;chr5;chr5;chr5;chr5;chr5;chr5;chr5;chr5;chr5;chr5;chr5;chr5;chr5;chr5;chr5;chr5;chr5;chr5;chr5;chr5;chr5;chr5;chr5;chr5;chr5;chr5;chr5;chr5;chr5;chr5;chr5;chr5;chr5;chr5;chr5;chr5;chr5;chr5;chr5;chr5;chr5;chr5;chr5;chr5;chr5;chr5;chr5;chr5;chr5;chr5;chr5;chr5;chr5;chr5;chr5;chr5	86159884;86159884;86159884;86159884;86161279;86161279;86161279;86161279;86164061;86164061;86164061;86164061;86166248;86166248;86166248;86166248;86168688;86168688;86168688;86168688;86170238;86170238;86170238;86170238;86176993;86176993;86176993;86176993;86180248;86180248;86180248;86180248;86181424;86181424;86181424;86181424;86182090;86182090;86182090;86182090;86183275;86183275;86183275;86183275;86185171;86185171;86185171;86185171;86193151;86193151;86193151;86193151;86194238;86194238;86194238;86194238;86195443;86195443;86195443;86200030;86200030;86200030;86200030;86206014;86206014;86206014;86206014;86208384;86208384;86209863;86209863;86209863;86209863;86213187;86213187;86213187;86213187	86160186;86160186;86160186;86160186;86161369;86161369;86161369;86161369;86164215;86164215;86164215;86164215;86166343;86166343;86166343;86166343;86168810;86168810;86168810;86168810;86170342;86170342;86170342;86170342;86177049;86177049;86177049;86177049;86180330;86180330;86180330;86180330;86181570;86181570;86181570;86181570;86182369;86182369;86182369;86182369;86183448;86183448;86183448;86183448;86185772;86185772;86185772;86185772;86193360;86193360;86193360;86193360;86194439;86194439;86194439;86194439;86195542;86195542;86195542;86200100;86200100;86200100;86200100;86206105;86206105;86206105;86206105;86208412;86208755;86209906;86209906;86209906;86209906;86213442;86213442;86213442;86213442	-;-;-;-;-;-;-;-;-;-;-;-;-;-;-;-;-;-;-;-;-;-;-;-;-;-;-;-;-;-;-;-;-;-;-;-;-;-;-;-;-;-;-;-;-;-;-;-;-;-;-;-;-;-;-;-;-;-;-;-;-;-;-;-;-;-;-;-;-;-;-;-;-;-;-;-;-	3563	0.454359	5.70907	4.82335	0.0493359	0.220166	ENSMUSG00000029253
Cenpe	chr3;chr3;chr3;chr3;chr3;chr3;chr3;chr3;chr3;chr3;chr3;chr3;chr3;chr3;chr3;chr3;chr3;chr3;chr3;chr3;chr3;chr3;chr3;chr3;chr3;chr3;chr3;chr3;chr3;chr3;chr3;chr3;chr3;chr3;chr3;chr3;chr3;chr3;chr3;chr3;chr3;chr3;chr3;chr3;chr3;chr3	134918324;134920865;134922093;134922307;134923014;134923794;134924235;134924385;134926041;134927989;134928931;134930718;134934518;134935809;134937126;134938658;134939489;134939732;134940594;134940827;134941218;134943264;134943688;134944076;134945518;134946709;134947824;134948238;134949361;134952248;134952578;134953099;134953831;134954143;134955417;134957183;134961208;134962238;134964953;134965740;134967280;134970069;134971672;134974701;134976435;134978912	134918475;134920956;134922182;134922425;134923133;134923875;134924302;134924450;134926092;134928076;134929060;134930837;134934676;134935965;134937214;134938825;134939563;134939851;134940716;134940983;134941372;134943578;134943960;134944231;134945709;134946867;134948114;134948393;134949639;134952406;134952862;134953386;134953989;134954424;134955575;134957443;134961309;134962456;134965147;134965943;134967507;134970181;134971769;134974881;134976721;134979301	+;+;+;+;+;+;+;+;+;+;+;+;+;+;+;+;+;+;+;+;+;+;+;+;+;+;+;+;+;+;+;+;+;+;+;+;+;+;+;+;+;+;+;+;+;+	7813	-0.175589	6.72336	3.00458	0.109211	0.325996	ENSMUSG00000045328
Cenpf	chr1;chr1;chr1;chr1;chr1;chr1;chr1;chr1;chr1;chr1;chr1;chr1;chr1;chr1;chr1;chr1;chr1;chr1	189372811;189378999;189380808;189382759;189383345;189384458;189388842;189394194;189400713;189403245;189404706;189411136;189412418;189414558;189415042;189415965;189417142;189420173	189374999;189379177;189381284;189382918;189383497;189387289;189392269;189394329;189400835;189403373;189404831;189411338;189412703;189414649;189415148;189416161;189417335;189420283	-;-;-;-;-;-;-;-;-;-;-;-;-;-;-;-;-;-	11122	-0.0195337	6.16609	0.021243	0.886636	0.939695	ENSMUSG00000026605
Cenph	chr13;chr13;chr13;chr13;chr13;chr13;chr13;chr13;chr13	100896182;100898269;100900058;100900677;100903333;100907703;100908163;100909234;100912195	100896702;100898432;100900109;100900740;100903389;100907777;100908211;100909289;100912407	-;-;-;-;-;-;-;-;-	1251	0.160341	4.53214	1.00781	0.336029	0.566871	ENSMUSG00000045273
Cenpi	chrX;chrX;chrX;chrX;chrX;chrX;chrX;chrX;chrX;chrX;chrX;chrX;chrX;chrX;chrX;chrX;chrX;chrX;chrX;chrX;chrX;chrX;chrX;chrX;chrX;chrX;chrX;chrX;chrX;chrX;chrX;chrX;chrX;chrX;chrX;chrX;chrX;chrX;chrX;chrX;chrX;chrX;chrX;chrX;chrX	133208833;133208833;133209315;133209476;133209476;133210890;133210890;133212740;133212740;133218360;133218360;133218774;133218774;133225510;133225510;133225840;133225840;133236834;133236834;133237260;133237260;133237959;133237959;133238352;133238352;133239503;133239503;133240583;133240583;133241097;133241097;133243825;133243825;133247974;133247974;133249909;133249909;133251816;133251816;133251994;133251994;133261964;133261964;133262632;133262632	133208977;133208977;133209382;133209596;133209596;133211121;133211121;133212877;133212877;133218478;133218478;133218881;133218881;133225558;133225558;133225886;133225886;133236923;133236923;133237388;133237388;133238120;133238120;133238472;133238472;133239594;133239594;133240700;133240700;133241161;133241161;133243919;133243919;133248109;133248109;133250033;133250033;133251864;133251864;133252212;133252212;133262005;133262005;133263853;133263853	+;+;+;+;+;+;+;+;+;+;+;+;+;+;+;+;+;+;+;+;+;+;+;+;+;+;+;+;+;+;+;+;+;+;+;+;+;+;+;+;+;+;+;+;+	3692	0.610427	5.82082	4.19988	0.0638819	0.24814	ENSMUSG00000031262
Cenpj	chr14;chr14;chr14;chr14;chr14;chr14;chr14;chr14;chr14;chr14;chr14;chr14;chr14;chr14;chr14;chr14;chr14	56764218;56767145;56767347;56767507;56769693;56770033;56772213;56772808;56780222;56786881;56789380;56791117;56792547;56796030;56801410;56802126;56809195	56764568;56767265;56767431;56767647;56769806;56770097;56772297;56773050;56780387;56787034;56791006;56791219;56792658;56796293;56801533;56802624;56809303	-;-;-;-;-;-;-;-;-;-;-;-;-;-;-;-;-	4363	-0.203415	4.47494	6.23554	0.0284669	0.163193	ENSMUSG00000064128
Cenpk	chr13;chr13;chr13;chr13;chr13;chr13;chr13;chr13;chr13;chr13;chr13;chr13;chr13;chr13;chr13;chr13;chr13;chr13;chr13;chr13;chr13;chr13;chr13;chr13;chr13;chr13;chr13;chr13;chr13;chr13;chr13;chr13;chr13;chr13;chr13;chr13;chr13;chr13;chr13;chr13;chr13;chr13;chr13;chr13;chr13;chr13;chr13;chr13;chr13;chr13;chr13;chr13;chr13;chr13;chr13;chr13;chr13;chr13;chr13;chr13	104365119;104365119;104365474;104365474;104365474;104365896;104367237;104367237;104367237;104367237;104367237;104367237;104369166;104369166;104369166;104369166;104369166;104369166;104370655;104370655;104370655;104370655;104370655;104370655;104372687;104372687;104372687;104372687;104372687;104372687;104378697;104378697;104378697;104378697;104378697;104378697;104378863;104378863;104378863;104378863;104378863;104378863;104379254;104379254;104379254;104379254;104379254;104379254;104381786;104381786;104381786;104381786;104381786;104381786;104383075;104385869;104385869;104385869;104385869;104385869	104365510;104365510;104365632;104365592;104365510;104366164;104367387;104367387;104367387;104367387;104367387;104367387;104369222;104369222;104369222;104369222;104369222;104369222;104370727;104370727;104370727;104370727;104370740;104370727;104372733;104372733;104372733;104372733;104372733;104372733;104378779;104378779;104378779;104378779;104378779;104378779;104378961;104378961;104378961;104378961;104378961;104378961;104379380;104379380;104379380;104379380;104379380;104379380;104381839;104381839;104381839;104381839;104381839;104381839;104383639;104386130;104386125;104386125;104386125;104386130	+;+;+;+;+;+;+;+;+;+;+;+;+;+;+;+;+;+;+;+;+;+;+;+;+;+;+;+;+;+;+;+;+;+;+;+;+;+;+;+;+;+;+;+;+;+;+;+;+;+;+;+;+;+;+;+;+;+;+;+	2314	0.67659	4.2625	5.89909	0.0325488	0.175694	ENSMUSG00000021714
Cenpl	chr1;chr1;chr1;chr1;chr1;chr1;chr1;chr1;chr1;chr1;chr1;chr1;chr1;chr1;chr1;chr1;chr1;chr1;chr1;chr1;chr1;chr1	160898337;160898337;160898337;160898337;160902327;160902327;160902327;160902327;160905799;160905799;160905899;160905899;160907438;160907438;160910478;160910478;160910478;160910478;160913558;160913558;160913558;160913558	160898926;160898926;160898926;160898926;160902500;160902500;160902500;160902500;160906050;160906050;160906050;160906050;160907580;160907580;160911020;160911020;160911020;160911020;160914294;160914294;160914294;160914294	+;+;+;+;+;+;+;+;+;+;+;+;+;+;+;+;+;+;+;+;+;+	2439	0.337223	4.93502	2.9304	0.113658	0.332157	ENSMUSG00000026708
Cenpm	chr15;chr15;chr15;chr15;chr15;chr15;chr15;chr15;chr15;chr15;chr15;chr15;chr15;chr15;chr15;chr15	82117976;82117976;82117976;82123494;82123494;82124080;82124080;82124080;82125528;82125528;82125528;82128334;82128334;82128334;82128824;82128824	82118710;82118710;82118710;82123585;82123585;82124159;82124159;82124159;82125620;82125620;82125620;82128413;82128413;82128537;82128948;82128948	-;-;-;-;-;-;-;-;-;-;-;-;-;-;-;-	1329	-0.571164	5.03061	27.2474	0.00023143	0.010759	ENSMUSG00000068101
Cenpn	chr8;chr8;chr8;chr8;chr8;chr8;chr8;chr8;chr8;chr8;chr8;chr8	117648479;117649067;117652821;117655275;117657817;117658333;117660026;117661434;117662933;117663901;117667183;117667574	117648522;117649180;117653001;117655320;117657876;117658409;117660202;117661535;117662990;117664013;117667309;117668242	+;+;+;+;+;+;+;+;+;+;+;+	1768	0.0714585	4.88662	0.464278	0.508862	0.703811	ENSMUSG00000031756
Cenpo	chr12;chr12;chr12;chr12;chr12;chr12;chr12;chr12;chr12;chr12;chr12;chr12;chr12	4263480;4263480;4265259;4265259;4266519;4266519;4267208;4267208;4281516;4283531;4283531;4283752;4283752	4264630;4264630;4265430;4265430;4266778;4266778;4267322;4267322;4281682;4283657;4283657;4283965;4283965	-;-;-;-;-;-;-;-;-;-;-;-;-	2206	-0.150052	4.32093	2.24355	0.160594	0.391462	ENSMUSG00000020652
Cenpp	chr13;chr13;chr13;chr13;chr13;chr13;chr13;chr13	49617535;49618171;49619155;49780731;49794702;49801042;49803597;49806059	49617813;49618262;49619234;49780827;49794790;49801130;49803775;49806207	-;-;-;-;-;-;-;-	1054	0.875253	3.69809	11.3605	0.00586431	0.0679115	ENSMUSG00000021391
Cenpq	chr17;chr17;chr17;chr17;chr17;chr17;chr17;chr17;chr17	41231700;41235180;41235393;41238030;41240905;41242541;41243687;41243972;41245274	41234507;41235257;41235512;41238159;41240970;41242667;41243741;41244106;41245465	-;-;-;-;-;-;-;-;-	3711	0.451169	5.25467	3.06107	0.106721	0.322186	ENSMUSG00000023919
Cenps	chr4;chr4;chr4;chr4;chr4	149212806;149214610;149216096;149216716;149221933	149213385;149214676;149216129;149216839;149222057	-;-;-;-;-	930	-0.107102	3.95605	0.772791	0.397008	0.617163	ENSMUSG00000073705
Cenpt	chr8;chr8;chr8;chr8;chr8;chr8;chr8;chr8;chr8;chr8;chr8;chr8;chr8	106571310;106571706;106571892;106572948;106573280;106573616;106575383;106575645;106575819;106576057;106576258;106576465;106578503	106571627;106571810;106572068;106573023;106573432;106573810;106575531;106575687;106575955;106576153;106576345;106576555;106578640	-;-;-;-;-;-;-;-;-;-;-;-;-	1767	0.11216	4.9461	1.3166	0.27407	0.50924	ENSMUSG00000036672
Cenpu	chr8;chr8;chr8;chr8;chr8;chr8;chr8;chr8;chr8;chr8;chr8;chr8;chr8;chr8;chr8;chr8;chr8;chr8;chr8;chr8;chr8;chr8;chr8;chr8;chr8;chr8;chr8;chr8;chr8;chr8;chr8;chr8;chr8;chr8;chr8;chr8;chr8;chr8;chr8;chr8;chr8;chr8;chr8;chr8;chr8;chr8;chr8;chr8;chr8;chr8;chr8;chr8;chr8	47005104;47005104;47005104;47005104;47007050;47007050;47007050;47007050;47008490;47008490;47009117;47009117;47009117;47009117;47012904;47012904;47012904;47012904;47014813;47014813;47014813;47014813;47015453;47015453;47015453;47015453;47021645;47021645;47021645;47021645;47023006;47023006;47023006;47025787;47025787;47025787;47025787;47026468;47026468;47026468;47026468;47026884;47026884;47026884;47026884;47029261;47029261;47029261;47029261;47031290;47031290;47031290;47031290	47005162;47005162;47005162;47005162;47007098;47007098;47007098;47007098;47008595;47008595;47009228;47009228;47009228;47009228;47013006;47013006;47013006;47013006;47014873;47014873;47014873;47014858;47015680;47015680;47015680;47015680;47021714;47021714;47021714;47021714;47023114;47023114;47023114;47025865;47025865;47025865;47025865;47026515;47026515;47026515;47026515;47026945;47026945;47026945;47026945;47029417;47029417;47029417;47029417;47033603;47033603;47033603;47033603	+;+;+;+;+;+;+;+;+;+;+;+;+;+;+;+;+;+;+;+;+;+;+;+;+;+;+;+;+;+;+;+;+;+;+;+;+;+;+;+;+;+;+;+;+;+;+;+;+;+;+;+;+	3557	-0.00294431	3.31072	0.00062386	0.980493	0.99044	ENSMUSG00000031629
Cenpv	chr11;chr11;chr11;chr11;chr11	62415770;62418318;62424711;62427108;62429682	62416113;62418432;62424780;62427206;62430087	-;-;-;-;-	1034	-0.134533	3.65047	0.594142	0.456325	0.663745	ENSMUSG00000018509
Cenpw	chr10;chr10;chr10	30072005;30074462;30076357	30073222;30074575;30076536	-;-;-	1512	-0.120137	4.59326	1.13692	0.307761	0.542688	ENSMUSG00000075266
Cenpx	chr11;chr11;chr11;chr11;chr11;chr11;chr11;chr11;chr11;chr11;chr11;chr11;chr11;chr11;chr11	120601767;120601767;120601767;120602216;120602216;120602216;120602529;120602529;120602529;120602670;120602670;120603266;120604519;120604519;120604519	120602132;120602132;120602132;120602304;120602304;120602304;120602721;120602582;120602582;120602721;120602721;120603538;120604634;120604634;120604593	-;-;-;-;-;-;-;-;-;-;-;-;-;-;-	1037	0.0385807	4.95491	0.207963	0.656697	0.806108	ENSMUSG00000025144
Cep104	chr4;chr4;chr4;chr4;chr4;chr4;chr4;chr4;chr4;chr4;chr4;chr4;chr4;chr4;chr4;chr4;chr4;chr4;chr4;chr4;chr4;chr4	154060018;154063401;154065628;154066091;154067521;154068046;154069356;154069772;154071216;154072863;154073581;154074232;154077275;154077927;154078862;154079892;154080729;154081318;154086722;154086985;154090623;154091147	154060054;154063552;154065801;154066229;154067583;154068131;154069524;154069930;154071431;154073057;154073748;154074405;154077451;154078139;154078969;154079928;154080795;154081426;154086860;154087052;154090713;154091682	+;+;+;+;+;+;+;+;+;+;+;+;+;+;+;+;+;+;+;+;+;+	3277	-0.219315	4.98992	5.8754	0.0325129	0.17567	ENSMUSG00000039523
Cep120	chr18;chr18;chr18;chr18;chr18;chr18;chr18;chr18;chr18;chr18;chr18;chr18;chr18;chr18;chr18;chr18;chr18;chr18;chr18;chr18;chr18	53814795;53818955;53830667;53836194;53839892;53842129;53846454;53847836;53848072;53851519;53852288;53854695;53856155;53857426;53860619;53864163;53868715;53871550;53873124;53877354;53877560	53816536;53819100;53830765;53836316;53840053;53842221;53846543;53847988;53848168;53851701;53852437;53854872;53856377;53857653;53860816;53864311;53868856;53871664;53873280;53877419;53877680	-;-;-;-;-;-;-;-;-;-;-;-;-;-;-;-;-;-;-;-;-	4615	0.0159076	5.45884	0.0371236	0.850509	0.919884	ENSMUSG00000048799
Cep128	chr12;chr12;chr12;chr12;chr12;chr12;chr12;chr12;chr12;chr12;chr12;chr12;chr12;chr12;chr12;chr12;chr12;chr12;chr12;chr12;chr12;chr12;chr12;chr12;chr12;chr12	90965266;90975607;90986066;90989174;91029916;91050448;91180339;91197569;91200818;91222349;91226760;91233510;91256263;91260808;91262977;91265765;91292289;91300025;91305833;91314300;91315524;91331134;91333117;91336836;91348422;91351008	90966433;90975709;90986179;90989251;91029939;91050497;91180531;91197628;91200994;91222513;91227410;91233860;91256414;91260940;91263051;91265851;91292405;91300097;91305924;91314415;91315650;91331220;91333278;91336970;91348562;91351183	-;-;-;-;-;-;-;-;-;-;-;-;-;-;-;-;-;-;-;-;-;-;-;-;-;-	4807	0.0182033	4.19353	0.0243837	0.878568	0.935618	ENSMUSG00000061533
Cep131	chr11;chr11;chr11;chr11;chr11;chr11;chr11;chr11;chr11;chr11;chr11;chr11;chr11;chr11;chr11;chr11;chr11;chr11;chr11;chr11;chr11;chr11;chr11;chr11;chr11;chr11	119955256;119955611;119956214;119956464;119956737;119957520;119957747;119957956;119958772;119959524;119961115;119961311;119961618;119962185;119962703;119963236;119963664;119963954;119964567;119966390;119966915;119967745;119968153;119972070;119974622;119977478	119955535;119955671;119956377;119956641;119956879;119957594;119957864;119958063;119958973;119959626;119961231;119961436;119961728;119962361;119962885;119963330;119963802;119964070;119964684;119966536;119967028;119967866;119968267;119972164;119974815;119977653	-;-;-;-;-;-;-;-;-;-;-;-;-;-;-;-;-;-;-;-;-;-;-;-;-;-	3578	-0.104432	1.83539	0.0550393	0.818629	0.902913	ENSMUSG00000039781
Cep135	chr5;chr5;chr5;chr5;chr5;chr5;chr5;chr5;chr5;chr5;chr5;chr5;chr5;chr5;chr5;chr5;chr5;chr5;chr5;chr5;chr5;chr5;chr5;chr5;chr5;chr5	76736546;76739562;76741039;76741870;76743240;76745204;76749234;76750984;76754569;76757478;76759497;76763485;76764650;76769131;76772474;76778512;76778700;76779272;76780006;76781520;76781999;76784709;76785911;76786769;76788729;76792479	76736771;76739718;76741229;76742037;76743381;76745288;76749362;76751199;76754634;76757616;76759720;76763637;76764802;76769208;76772625;76778627;76778854;76779327;76780174;76781630;76782184;76784918;76786113;76786873;76788842;76794313	+;+;+;+;+;+;+;+;+;+;+;+;+;+;+;+;+;+;+;+;+;+;+;+;+;+	5539	0.251175	4.48244	2.83421	0.119125	0.338208	ENSMUSG00000036403
Cep152	chr2;chr2;chr2;chr2;chr2;chr2;chr2;chr2;chr2;chr2;chr2;chr2;chr2;chr2;chr2;chr2;chr2;chr2;chr2;chr2;chr2;chr2;chr2;chr2;chr2;chr2;chr2;chr2	125405008;125408129;125408453;125410744;125411475;125413589;125418634;125421294;125423616;125425712;125428251;125429521;125429813;125431376;125432030;125436793;125443069;125444762;125447256;125452928;125454857;125456208;125460293;125461586;125461917;125462207;125463093;125466796	125406317;125408241;125408609;125410847;125411571;125413753;125418775;125421944;125423747;125425984;125428394;125429647;125429941;125431485;125432152;125436991;125443232;125444853;125447403;125453128;125454996;125456351;125460461;125461810;125461989;125462310;125463186;125467033	-;-;-;-;-;-;-;-;-;-;-;-;-;-;-;-;-;-;-;-;-;-;-;-;-;-;-;-	5768	-0.0749368	5.16659	0.521097	0.484517	0.685007	ENSMUSG00000068394
Cep162	chr9;chr9;chr9;chr9;chr9;chr9;chr9;chr9;chr9;chr9;chr9;chr9;chr9;chr9;chr9;chr9;chr9;chr9;chr9;chr9;chr9;chr9;chr9;chr9;chr9;chr9;chr9	87074016;87075626;87082034;87083751;87085694;87088896;87092850;87093710;87094905;87099121;87100558;87102504;87103151;87104097;87107732;87109207;87113431;87114032;87119886;87120407;87121868;87126331;87128202;87128669;87130428;87135985;87137316	87074975;87075760;87082132;87083892;87086337;87089108;87092954;87093873;87095031;87099226;87100670;87102644;87103378;87104227;87107993;87109480;87113512;87114223;87120002;87120437;87121986;87126398;87128385;87128815;87130551;87136101;87137585	-;-;-;-;-;-;-;-;-;-;-;-;-;-;-;-;-;-;-;-;-;-;-;-;-;-;-	5295	-0.863352	4.37039	56.3117	8.22553e-06	0.00141154	ENSMUSG00000056919
Cep164	chr9;chr9;chr9;chr9;chr9;chr9;chr9;chr9;chr9;chr9;chr9;chr9;chr9;chr9;chr9;chr9;chr9;chr9;chr9;chr9;chr9;chr9;chr9;chr9;chr9;chr9;chr9;chr9;chr9;chr9	45678244;45679819;45680707;45681993;45682829;45683580;45685116;45685740;45686082;45686490;45686975;45687163;45688081;45689706;45690095;45690441;45690680;45690988;45697076;45698724;45702381;45704230;45705350;45712763;45713941;45714471;45721002;45729276;45734944;45739800	45679661;45679941;45680773;45682355;45682940;45683687;45685323;45685807;45686205;45686665;45687043;45687246;45688224;45689828;45690226;45690518;45690908;45691134;45697219;45698809;45702464;45704310;45705727;45712840;45714075;45714626;45721206;45729387;45735062;45739961	-;-;-;-;-;-;-;-;-;-;-;-;-;-;-;-;-;-;-;-;-;-;-;-;-;-;-;-;-;-	5513	-0.230951	4.22193	1.22814	0.290348	0.524876	ENSMUSG00000043987
Cep170	chr1;chr1;chr1;chr1;chr1;chr1;chr1;chr1;chr1;chr1;chr1;chr1;chr1;chr1;chr1;chr1;chr1;chr1;chr1;chr1;chr1;chr1;chr1;chr1;chr1;chr1;chr1;chr1;chr1;chr1;chr1;chr1;chr1;chr1;chr1;chr1;chr1;chr1;chr1;chr1;chr1;chr1;chr1;chr1;chr1;chr1;chr1;chr1;chr1;chr1;chr1;chr1;chr1;chr1;chr1;chr1;chr1	176561219;176561219;176561219;176564410;176564410;176564410;176565094;176565094;176565094;176566647;176566647;176566647;176567485;176567485;176567485;176570037;176570067;176570118;176577492;176577492;176577492;176582732;176582732;176582732;176585963;176585963;176585963;176588917;176588917;176596799;176597279;176597279;176597279;176602000;176602000;176602000;176607827;176607827;176607827;176609817;176609817;176609817;176610063;176610063;176610063;176616031;176616031;176616031;176620102;176620102;176620102;176621071;176621071;176621071;176623176;176634565;176641462	176563547;176563547;176563547;176564461;176564461;176564461;176565187;176565187;176565187;176566735;176566735;176566735;176567655;176567655;176567655;176570214;176570214;176570214;176577726;176577726;176577726;176584549;176584549;176584549;176586083;176586083;176586083;176589066;176589066;176597092;176597436;176597436;176597436;176602476;176602476;176602476;176607961;176607961;176607961;176609976;176609976;176609976;176610119;176610119;176610119;176616111;176616111;176616111;176620191;176620191;176620191;176621215;176621215;176621215;176624874;176634690;176641519	-;-;-;-;-;-;-;-;-;-;-;-;-;-;-;-;-;-;-;-;-;-;-;-;-;-;-;-;-;-;-;-;-;-;-;-;-;-;-;-;-;-;-;-;-;-;-;-;-;-;-;-;-;-;-;-;-	8717	0.0748325	5.66247	0.279443	0.607091	0.772704	ENSMUSG00000057335
Cep170b	chr12;chr12;chr12;chr12;chr12;chr12;chr12;chr12;chr12;chr12;chr12;chr12;chr12;chr12;chr12;chr12;chr12;chr12;chr12	112688608;112691058;112697785;112698439;112698934;112699826;112701595;112701786;112702590;112703592;112704008;112704273;112707208;112709387;112709837;112710104;112710504;112710957;112711099	112688816;112691189;112697874;112698517;112698992;112699964;112701699;112702259;112703302;112703765;112704098;112705943;112707445;112709546;112709980;112710192;112710597;112711008;112713025	+;+;+;+;+;+;+;+;+;+;+;+;+;+;+;+;+;+;+	6640	0.0298653	5.12108	0.00906778	0.925771	0.961341	ENSMUSG00000072825
Cep19	chr16;chr16;chr16;chr16	31918607;31921785;31922702;31925724	31918929;31921862;31922865;31926886	+;+;+;+	1728	0.444882	3.87489	21.0688	0.000658997	0.01885	ENSMUSG00000035790
Cep192	chr18;chr18;chr18;chr18;chr18;chr18;chr18;chr18;chr18;chr18;chr18;chr18;chr18;chr18;chr18;chr18;chr18;chr18;chr18;chr18;chr18;chr18;chr18;chr18;chr18;chr18;chr18;chr18;chr18;chr18;chr18;chr18;chr18;chr18;chr18;chr18;chr18;chr18;chr18;chr18;chr18;chr18;chr18;chr18;chr18;chr18	67933177;67933725;67936059;67937436;67940328;67943147;67945397;67946943;67948925;67949804;67951841;67953360;67956346;67957653;67961422;67962904;67967567;67968480;67970988;67974055;67976207;67980423;67983183;67983481;67983746;67984736;67985028;67985975;67987122;67988356;67989219;67991061;67991926;67993605;67995480;67998661;67999502;68001512;68002401;68003643;68004533;68011027;68011610;68013822;68014355;68017810	67933256;67933895;67936226;67937564;67940476;67943199;67945517;67947070;67949066;67949931;67952201;67953503;67956410;67957862;67961545;67963034;67968389;67968594;67971156;67974931;67976355;67980653;67983308;67983624;67983806;67984875;67985120;67986093;67987298;67988446;67989395;67991321;67992041;67993714;67995624;67998851;67999625;68001617;68002608;68003722;68004628;68011146;68011731;68013948;68014413;68018241	+;+;+;+;+;+;+;+;+;+;+;+;+;+;+;+;+;+;+;+;+;+;+;+;+;+;+;+;+;+;+;+;+;+;+;+;+;+;+;+;+;+;+;+;+;+	8093	0.205165	6.84744	2.32643	0.15414	0.383527	ENSMUSG00000024542
Cep20	chr16;chr16;chr16;chr16;chr16	14117108;14122318;14128911;14131680;14135158	14118073;14122451;14128995;14131877;14135196	-;-;-;-;-	1422	0.464849	4.78784	3.02706	0.108475	0.325234	ENSMUSG00000022677
Cep250	chr2;chr2;chr2;chr2;chr2;chr2;chr2;chr2;chr2;chr2;chr2;chr2;chr2;chr2;chr2;chr2;chr2;chr2;chr2;chr2;chr2;chr2;chr2;chr2;chr2;chr2;chr2;chr2;chr2;chr2;chr2;chr2;chr2;chr2;chr2;chr2;chr2;chr2;chr2;chr2;chr2;chr2;chr2;chr2;chr2;chr2;chr2;chr2;chr2;chr2;chr2;chr2;chr2;chr2;chr2;chr2;chr2;chr2;chr2;chr2;chr2;chr2;chr2;chr2;chr2;chr2;chr2;chr2;chr2;chr2;chr2;chr2;chr2;chr2;chr2;chr2;chr2;chr2;chr2;chr2;chr2;chr2;chr2;chr2;chr2;chr2;chr2;chr2;chr2;chr2;chr2;chr2;chr2;chr2;chr2;chr2;chr2;chr2;chr2;chr2;chr2;chr2;chr2;chr2;chr2;chr2;chr2;chr2;chr2;chr2;chr2;chr2;chr2;chr2;chr2;chr2;chr2;chr2;chr2;chr2;chr2;chr2;chr2;chr2;chr2;chr2;chr2;chr2;chr2;chr2;chr2;chr2;chr2;chr2	155798478;155798478;155798478;155798478;155803792;155803792;155803792;155803792;155804820;155804820;155804820;155804820;155805633;155805633;155805633;155805633;155806030;155806030;155806030;155806030;155806909;155806909;155806909;155806909;155807233;155807233;155807233;155807233;155809478;155809478;155809478;155809478;155810675;155810675;155810675;155810678;155811206;155811206;155811206;155811206;155811915;155811915;155811915;155811915;155812140;155812140;155812633;155812633;155812633;155812633;155813868;155813868;155813868;155813868;155815263;155815263;155815263;155815263;155816173;155816173;155816173;155816173;155817591;155817591;155817591;155817591;155818004;155818004;155818004;155818004;155818309;155818309;155818309;155818309;155821064;155821064;155821064;155821064;155821632;155821632;155821632;155821632;155823303;155823303;155823303;155823303;155825203;155825203;155825203;155825203;155827154;155827154;155827154;155827154;155827739;155827739;155827739;155827739;155828915;155828915;155828915;155828915;155830232;155830232;155830232;155830232;155831419;155831419;155831419;155831419;155832136;155832136;155832136;155832136;155836491;155836491;155836491;155836491;155836765;155836765;155836765;155836765;155837239;155837239;155837239;155837239;155838192;155838192;155838192;155838192;155840088;155840088;155840088;155840088	155798577;155798582;155798577;155798582;155804074;155804074;155804074;155804074;155804876;155804876;155804876;155804876;155805715;155805715;155805715;155805715;155806195;155806195;155806195;155806195;155807015;155807015;155807015;155807015;155807484;155807484;155807484;155807484;155809574;155809574;155809574;155809574;155810782;155810782;155810782;155810782;155811364;155811364;155811364;155811364;155812076;155812076;155812156;155812156;155812156;155812156;155812815;155812815;155812815;155812815;155814012;155814012;155814012;155814012;155815409;155815409;155815409;155815409;155816403;155816403;155816403;155816403;155817784;155817784;155817784;155817784;155818131;155818131;155818131;155818131;155818478;155818478;155818478;155818478;155821231;155821231;155821231;155821231;155821766;155821766;155821766;155821766;155823425;155823425;155823425;155823425;155825336;155825336;155825336;155825336;155827292;155827292;155827292;155827292;155828081;155828081;155828081;155828081;155829036;155829036;155829036;155829036;155830352;155830352;155830352;155830352;155831540;155831540;155831540;155831540;155834694;155834694;155834694;155834694;155836604;155836604;155836604;155836604;155836911;155836911;155836911;155836911;155837340;155837340;155837340;155837340;155838254;155838254;155838254;155838254;155840820;155840820;155840820;155840820	+;+;+;+;+;+;+;+;+;+;+;+;+;+;+;+;+;+;+;+;+;+;+;+;+;+;+;+;+;+;+;+;+;+;+;+;+;+;+;+;+;+;+;+;+;+;+;+;+;+;+;+;+;+;+;+;+;+;+;+;+;+;+;+;+;+;+;+;+;+;+;+;+;+;+;+;+;+;+;+;+;+;+;+;+;+;+;+;+;+;+;+;+;+;+;+;+;+;+;+;+;+;+;+;+;+;+;+;+;+;+;+;+;+;+;+;+;+;+;+;+;+;+;+;+;+;+;+;+;+;+;+;+;+	7982	-0.239741	5.97034	0.616636	0.448133	0.657231	ENSMUSG00000038241
Cep290	chr10;chr10;chr10;chr10;chr10;chr10;chr10;chr10;chr10;chr10;chr10;chr10;chr10;chr10;chr10;chr10;chr10;chr10;chr10;chr10;chr10;chr10;chr10;chr10;chr10;chr10;chr10;chr10;chr10;chr10;chr10;chr10;chr10;chr10;chr10;chr10;chr10;chr10;chr10;chr10;chr10;chr10;chr10;chr10;chr10;chr10;chr10;chr10;chr10;chr10;chr10;chr10;chr10;chr10	100323444;100324141;100324424;100325182;100326009;100328510;100330763;100331503;100331685;100332551;100333802;100334924;100336009;100336965;100344526;100346349;100346524;100348149;100349782;100350320;100350996;100352016;100353639;100354316;100354507;100359092;100364411;100365880;100366963;100372668;100373298;100374788;100375846;100376198;100377412;100378279;100379104;100380779;100382237;100384590;100385115;100387226;100387679;100390273;100393933;100395467;100397102;100397971;100399128;100402873;100403943;100404677;100407925;100408742	100323614;100324270;100324501;100325251;100326055;100328653;100330816;100331523;100331837;100332733;100333891;100335046;100336132;100337137;100344688;100346449;100346611;100348261;100349866;100350462;100351160;100352165;100353754;100354418;100354737;100359265;100364522;100366085;100367114;100372779;100373753;100374952;100375953;100376332;100377678;100378386;100379303;100380992;100382374;100384811;100385237;100387371;100387834;100390396;100394067;100395553;100397266;100398093;100399300;100403014;100404016;100404771;100408004;100411533	+;+;+;+;+;+;+;+;+;+;+;+;+;+;+;+;+;+;+;+;+;+;+;+;+;+;+;+;+;+;+;+;+;+;+;+;+;+;+;+;+;+;+;+;+;+;+;+;+;+;+;+;+;+	10203	-0.406806	3.05343	3.91476	0.0722482	0.265124	ENSMUSG00000019971
Cep295	chr9;chr9;chr9;chr9;chr9;chr9;chr9;chr9;chr9;chr9;chr9;chr9;chr9;chr9;chr9;chr9;chr9;chr9;chr9;chr9;chr9;chr9;chr9;chr9;chr9;chr9;chr9	15228210;15228755;15228970;15229215;15233796;15234865;15235445;15237371;15237937;15239092;15241801;15242050;15243232;15246867;15247145;15247612;15247849;15249491;15252170;15252737;15255420;15258237;15262107;15262987;15264195;15265902;15268922	15228409;15228889;15229063;15229352;15234379;15235006;15235587;15237473;15238043;15239247;15241944;15242206;15246601;15246964;15247279;15247715;15247941;15249715;15252277;15252920;15255560;15258332;15262200;15263111;15264395;15266032;15269084	-;-;-;-;-;-;-;-;-;-;-;-;-;-;-;-;-;-;-;-;-;-;-;-;-;-;-	7371	0.0259196	6.12126	0.0229899	0.882103	0.937821	ENSMUSG00000046111
Cep350	chr1;chr1;chr1;chr1;chr1;chr1;chr1;chr1;chr1;chr1;chr1;chr1;chr1;chr1;chr1;chr1;chr1;chr1;chr1;chr1;chr1;chr1;chr1;chr1;chr1;chr1;chr1;chr1;chr1;chr1;chr1;chr1;chr1;chr1;chr1;chr1;chr1;chr1	155720710;155733769;155735915;155736182;155737394;155741786;155744417;155747655;155751068;155754656;155761653;155770340;155773181;155776532;155777186;155778333;155782235;155784950;155786364;155786882;155787634;155790462;155791195;155798060;155800311;155802160;155803859;155807254;155808535;155811561;155816463;155819845;155828900;155834307;155835466;155836890;155838221;155848595	155724473;155733891;155736061;155736586;155739357;155741868;155744553;155747815;155751212;155754864;155761852;155770500;155773327;155776619;155777370;155778529;155782398;155785075;155786500;155787022;155787744;155790625;155791397;155798246;155800483;155802301;155804919;155807375;155809196;155811707;155816576;155819958;155829513;155834466;155835577;155836933;155838306;155849001	-;-;-;-;-;-;-;-;-;-;-;-;-;-;-;-;-;-;-;-;-;-;-;-;-;-;-;-;-;-;-;-;-;-;-;-;-;-	13307	-0.0785735	5.99496	0.225531	0.643725	0.797823	ENSMUSG00000033671
Cep41	chr6;chr6;chr6;chr6;chr6;chr6;chr6;chr6;chr6;chr6;chr6;chr6;chr6;chr6;chr6;chr6;chr6;chr6;chr6;chr6;chr6;chr6;chr6;chr6;chr6;chr6	30653456;30653456;30656478;30656478;30657297;30657297;30658356;30658356;30658772;30658772;30660869;30660869;30661722;30666266;30666266;30667380;30667380;30671322;30671322;30679087;30680130;30680130;30680130;30693636;30693636;30693636	30655849;30655849;30656693;30656693;30657411;30657411;30658423;30658423;30658923;30658923;30661013;30661013;30661854;30666335;30666335;30667441;30667441;30671369;30671369;30679443;30680193;30680193;30680193;30693748;30693748;30693748	-;-;-;-;-;-;-;-;-;-;-;-;-;-;-;-;-;-;-;-;-;-;-;-;-;-	3937	-0.133139	3.04096	0.520573	0.48497	0.685482	ENSMUSG00000029790
Cep43	chr17;chr17;chr17;chr17;chr17;chr17;chr17;chr17;chr17;chr17;chr17;chr17;chr17;chr17;chr17;chr17;chr17;chr17;chr17;chr17;chr17;chr17;chr17;chr17;chr17	8384350;8384350;8384756;8384756;8387867;8387867;8388360;8388360;8388838;8388838;8391760;8391760;8394351;8401060;8401060;8403233;8403233;8405345;8405345;8410230;8410230;8411017;8411017;8413353;8413353	8384530;8384530;8384809;8384809;8387921;8387921;8388448;8388448;8388975;8388975;8391840;8391840;8394410;8401286;8401286;8403345;8403345;8405413;8405413;8410269;8410269;8411113;8411113;8415302;8415302	+;+;+;+;+;+;+;+;+;+;+;+;+;+;+;+;+;+;+;+;+;+;+;+;+	3154	0.349037	6.10198	2.3974	0.14853	0.377008	ENSMUSG00000069135
Cep44	chr8;chr8;chr8;chr8;chr8;chr8;chr8;chr8;chr8;chr8;chr8	56984557;56985512;56985811;56991646;56992731;56993901;56995941;56997153;56998440;57000423;57003580	56984767;56985549;56985935;56991718;56992937;56994068;56996063;56997299;56998587;57000559;57003601	-;-;-;-;-;-;-;-;-;-;-	1399	0.277343	4.14995	1.66543	0.222147	0.455234	ENSMUSG00000038215
Cep55	chr19;chr19;chr19;chr19;chr19;chr19;chr19;chr19;chr19;chr19;chr19;chr19;chr19;chr19;chr19;chr19;chr19;chr19;chr19;chr19;chr19;chr19;chr19;chr19;chr19;chr19;chr19;chr19;chr19;chr19;chr19;chr19;chr19;chr19;chr19;chr19;chr19;chr19;chr19	38043432;38043432;38043489;38043489;38045858;38045858;38045858;38046237;38046237;38046237;38046237;38048529;38048529;38048529;38048529;38051051;38051051;38051051;38051051;38057528;38057528;38057528;38057528;38058088;38058088;38058088;38058088;38059519;38059519;38059519;38059519;38060213;38060213;38060213;38060213;38061746;38061746;38061746;38061749	38043529;38043529;38043765;38043765;38045990;38046014;38045928;38046431;38046431;38046431;38046431;38048804;38048804;38048804;38048804;38051119;38051119;38051119;38051119;38057678;38057678;38057678;38057678;38058398;38058398;38058398;38058398;38059590;38059590;38059590;38059590;38060338;38060338;38060338;38060338;38062873;38062873;38062872;38062873	+;+;+;+;+;+;+;+;+;+;+;+;+;+;+;+;+;+;+;+;+;+;+;+;+;+;+;+;+;+;+;+;+;+;+;+;+;+;+	2819	0.210145	6.21587	2.27848	0.158083	0.388683	ENSMUSG00000024989
Cep57	chr9;chr9;chr9;chr9;chr9;chr9;chr9;chr9;chr9;chr9;chr9;chr9;chr9;chr9;chr9;chr9;chr9;chr9;chr9;chr9;chr9;chr9;chr9;chr9;chr9;chr9;chr9;chr9;chr9;chr9;chr9;chr9	13719079;13719084;13719084;13721156;13721156;13721156;13721923;13721923;13721923;13723929;13723929;13724706;13724706;13724706;13727351;13727351;13727351;13728183;13728183;13728183;13729619;13729619;13729619;13730155;13730155;13730155;13732823;13732823;13732823;13737838;13738152;13738152	13720136;13720136;13720136;13721300;13721300;13721300;13722158;13722158;13722158;13724006;13724006;13724816;13724816;13724816;13727428;13727428;13727428;13728299;13728299;13728299;13729740;13729740;13729740;13730334;13730334;13730334;13732979;13732979;13732979;13738349;13738403;13738403	-;-;-;-;-;-;-;-;-;-;-;-;-;-;-;-;-;-;-;-;-;-;-;-;-;-;-;-;-;-;-;-	2848	0.398445	5.37552	2.63591	0.13147	0.355174	ENSMUSG00000031922
Cep57l1	chr10;chr10;chr10;chr10;chr10;chr10;chr10;chr10;chr10;chr10;chr10;chr10;chr10;chr10;chr10;chr10;chr10;chr10;chr10;chr10;chr10;chr10;chr10;chr10;chr10;chr10;chr10;chr10;chr10;chr10;chr10;chr10;chr10;chr10;chr10;chr10;chr10;chr10;chr10;chr10;chr10;chr10;chr10;chr10	41594836;41594836;41594836;41594836;41597553;41597553;41597553;41597553;41598880;41598880;41598880;41598880;41599857;41599857;41599857;41599857;41604624;41604624;41605327;41605327;41605327;41605327;41606995;41606995;41606995;41606995;41616836;41616836;41616836;41616836;41619038;41619038;41619038;41621767;41621767;41621767;41621767;41657480;41657480;41685569;41685569;41685569;41685784;41685842	41595903;41595903;41595903;41595903;41597697;41597697;41597697;41597697;41599001;41599001;41599001;41599001;41599934;41599934;41599934;41599934;41604710;41604710;41605404;41605404;41605404;41605404;41607111;41607111;41607111;41607111;41616957;41616957;41616957;41616909;41619217;41619217;41619217;41621917;41621917;41621917;41621917;41657546;41657546;41685659;41685659;41685659;41685864;41685864	-;-;-;-;-;-;-;-;-;-;-;-;-;-;-;-;-;-;-;-;-;-;-;-;-;-;-;-;-;-;-;-;-;-;-;-;-;-;-;-;-;-;-;-	2387	-0.0324589	4.28094	0.0506923	0.825803	0.907009	ENSMUSG00000019813
Cep63	chr9;chr9;chr9;chr9;chr9;chr9;chr9;chr9;chr9;chr9;chr9;chr9;chr9;chr9;chr9;chr9;chr9;chr9;chr9;chr9;chr9;chr9;chr9;chr9;chr9;chr9;chr9;chr9;chr9;chr9;chr9;chr9	102463777;102463777;102465907;102467527;102471707;102471707;102473321;102473321;102475368;102475368;102478516;102478516;102479617;102479617;102480041;102480041;102484525;102484525;102490494;102490494;102492474;102492474;102496010;102496010;102496891;102496891;102498895;102498895;102500755;102500755;102503103;102503103	102464211;102464211;102466186;102467732;102471793;102471793;102473518;102473518;102475482;102475482;102478653;102478653;102479747;102479747;102480274;102480274;102484638;102484638;102490616;102490616;102492569;102492569;102496187;102496187;102496959;102496959;102498927;102498927;102500792;102500792;102503323;102503323	-;-;-;-;-;-;-;-;-;-;-;-;-;-;-;-;-;-;-;-;-;-;-;-;-;-;-;-;-;-;-;-	2696	-0.419354	4.58514	12.1067	0.00472121	0.0596949	ENSMUSG00000032534
Cep68	chr11;chr11;chr11;chr11;chr11;chr11;chr11	20177037;20180424;20186006;20188466;20189196;20191886;20199307	20179481;20180594;20186102;20188588;20190698;20192238;20199424	-;-;-;-;-;-;-	4810	-0.204449	5.39253	6.66743	0.0243792	0.151064	ENSMUSG00000044066
Cep70	chr9;chr9;chr9;chr9;chr9;chr9;chr9;chr9;chr9;chr9;chr9;chr9;chr9;chr9;chr9;chr9;chr9;chr9	99125394;99128320;99136308;99144599;99144879;99145682;99157631;99159442;99159990;99160163;99163081;99171249;99173578;99178080;99178329;99179632;99180556;99181781	99125543;99128419;99136430;99144689;99145002;99145862;99157800;99159498;99160071;99160251;99163155;99171354;99173748;99178226;99178497;99179746;99180635;99182456	+;+;+;+;+;+;+;+;+;+;+;+;+;+;+;+;+;+	2706	0.277658	2.58246	2.2473	0.16066	0.391539	ENSMUSG00000056267
Cep72	chr13;chr13;chr13;chr13;chr13;chr13;chr13;chr13;chr13;chr13;chr13;chr13	74184614;74188170;74191625;74195155;74197015;74198179;74199534;74201000;74203002;74206421;74207561;74210303	74186447;74188281;74191751;74195351;74197153;74198483;74199740;74201178;74203110;74206613;74207688;74210404	-;-;-;-;-;-;-;-;-;-;-;-	3632	-0.285331	3.13565	2.08529	0.175339	0.407795	ENSMUSG00000021572
Cep76	chr18;chr18;chr18;chr18;chr18;chr18;chr18;chr18;chr18;chr18;chr18;chr18;chr18;chr18;chr18;chr18;chr18;chr18;chr18;chr18;chr18;chr18;chr18;chr18	67750034;67750034;67752606;67752606;67756207;67756207;67758000;67758000;67759590;67759590;67762889;67762889;67766521;67766521;67767825;67767825;67770209;67770209;67771336;67771336;67773078;67773078;67774182;67774182	67752442;67752442;67752823;67752823;67756540;67756540;67758166;67758166;67759778;67759778;67763017;67763017;67766618;67766618;67768010;67768010;67770395;67770433;67771411;67771411;67773233;67773233;67774425;67774425	-;-;-;-;-;-;-;-;-;-;-;-;-;-;-;-;-;-;-;-;-;-;-;-	4431	0.303308	5.35632	2.88501	0.116198	0.33577	ENSMUSG00000073542
Cep78	chr19;chr19;chr19;chr19;chr19;chr19;chr19;chr19;chr19;chr19;chr19;chr19;chr19;chr19;chr19	15933137;15936896;15938307;15939736;15946436;15947897;15948260;15951720;15952252;15953613;15956145;15958456;15958829;15958992;15961977	15933767;15937064;15938473;15939813;15946564;15947942;15948395;15951831;15952316;15953726;15956319;15958559;15958901;15959164;15962353	-;-;-;-;-;-;-;-;-;-;-;-;-;-;-	2549	-0.0525441	4.07267	0.273267	0.610881	0.775563	ENSMUSG00000041491
Cep83	chr10;chr10;chr10;chr10;chr10;chr10;chr10;chr10;chr10;chr10;chr10;chr10;chr10;chr10;chr10;chr10	94524652;94554714;94555454;94561509;94564453;94573635;94575919;94584803;94586121;94586372;94602304;94604681;94606807;94622606;94624509;94625566	94524908;94554981;94555604;94561601;94564584;94573886;94576050;94584917;94586265;94586521;94602379;94604838;94606936;94622709;94624698;94626198	+;+;+;+;+;+;+;+;+;+;+;+;+;+;+;+	2986	-0.129138	6.56595	0.697065	0.420732	0.637934	ENSMUSG00000020024
Cep85	chr4;chr4;chr4;chr4;chr4;chr4;chr4;chr4;chr4;chr4;chr4;chr4;chr4;chr4	133857169;133859543;133861380;133864882;133866146;133875321;133875920;133879415;133881120;133881574;133882988;133894600;133900124;133914254	133858750;133859768;133861487;133864932;133866239;133875475;133876072;133879600;133881237;133881707;133883682;133894752;133900191;133914396	-;-;-;-;-;-;-;-;-;-;-;-;-;-	3866	-0.0539444	5.25	0.29095	0.599702	0.767457	ENSMUSG00000037443
Cep85l	chr10;chr10;chr10;chr10;chr10;chr10;chr10;chr10;chr10;chr10;chr10;chr10;chr10	53149539;53157445;53159933;53167860;53168354;53172310;53174149;53177598;53188604;53195694;53224568;53234145;53255605	53154340;53157676;53160040;53167910;53168471;53172464;53174301;53177777;53188721;53195815;53225355;53234303;53255979	-;-;-;-;-;-;-;-;-;-;-;-;-	7361	-0.0871639	3.95503	0.107676	0.748687	0.863072	ENSMUSG00000038594
Cep89	chr7;chr7;chr7;chr7;chr7;chr7;chr7;chr7;chr7;chr7;chr7;chr7;chr7;chr7;chr7;chr7;chr7;chr7;chr7;chr7;chr7;chr7;chr7;chr7;chr7;chr7;chr7;chr7;chr7;chr7;chr7;chr7;chr7;chr7;chr7;chr7;chr7;chr7;chr7	35096488;35096488;35097415;35097415;35102435;35102435;35105043;35105043;35109006;35109006;35113569;35113569;35115842;35115842;35117067;35117067;35117644;35117644;35119672;35119672;35120300;35120300;35122725;35122725;35124082;35124082;35127025;35127025;35127625;35127625;35128582;35128582;35129340;35131943;35131943;35134899;35134899;35137753;35137753	35096631;35096631;35097521;35097521;35102593;35102593;35105220;35105220;35109117;35109117;35113597;35113597;35115884;35115884;35117285;35117285;35117786;35117786;35119722;35119722;35120383;35120383;35122828;35122828;35124197;35124197;35127205;35127205;35127792;35127792;35128723;35128723;35129536;35132032;35132032;35135068;35135068;35139255;35139255	+;+;+;+;+;+;+;+;+;+;+;+;+;+;+;+;+;+;+;+;+;+;+;+;+;+;+;+;+;+;+;+;+;+;+;+;+;+;+	3940	0.0575965	4.05161	0.211205	0.654226	0.804846	ENSMUSG00000023072
Cep95	chr11;chr11;chr11;chr11;chr11;chr11;chr11;chr11;chr11;chr11;chr11;chr11;chr11;chr11;chr11;chr11;chr11;chr11;chr11;chr11;chr11;chr11;chr11;chr11;chr11;chr11;chr11;chr11;chr11;chr11;chr11;chr11;chr11;chr11;chr11;chr11;chr11;chr11;chr11	106680078;106680078;106681557;106681557;106683303;106683303;106686949;106686949;106690870;106690870;106692289;106692289;106695819;106697062;106697062;106700018;106700018;106700454;106700454;106702022;106702022;106703222;106703222;106704587;106704587;106705430;106705430;106706294;106706294;106706560;106706560;106707479;106707479;106708660;106708660;106709022;106709022;106709360;106709360	106680203;106680203;106681685;106681685;106683410;106683410;106687059;106687059;106690969;106690969;106692404;106692404;106695947;106697255;106697255;106700127;106700127;106700583;106700583;106702175;106702175;106703361;106703361;106704688;106704688;106705562;106705562;106706463;106706463;106706634;106706634;106707631;106707631;106708806;106708806;106709093;106709093;106709687;106709687	+;+;+;+;+;+;+;+;+;+;+;+;+;+;+;+;+;+;+;+;+;+;+;+;+;+;+;+;+;+;+;+;+;+;+;+;+;+;+	2727	-0.0798041	3.76383	0.330939	0.576036	0.749761	ENSMUSG00000018372
Cep97	chr16;chr16;chr16;chr16;chr16;chr16;chr16;chr16;chr16;chr16;chr16;chr16;chr16;chr16;chr16;chr16;chr16;chr16;chr16;chr16;chr16;chr16;chr16;chr16;chr16	55720251;55731918;55735220;55738901;55739766;55742434;55743290;55744726;55744726;55744726;55745332;55745332;55745332;55748084;55748084;55748084;55748084;55750829;55750829;55750829;55750829;55755116;55755116;55755116;55755116	55726232;55731993;55735994;55739025;55739930;55742600;55743403;55745042;55745433;55745213;55745433;55745433;55745433;55748242;55748242;55748242;55748242;55750971;55750971;55750971;55750971;55755211;55755211;55755211;55755211	-;-;-;-;-;-;-;-;-;-;-;-;-;-;-;-;-;-;-;-;-;-;-;-;-	8510	0.690176	4.72208	49.5893	1.5286e-05	0.00191539	ENSMUSG00000022604
Cept1	chr3;chr3;chr3;chr3;chr3;chr3;chr3;chr3;chr3;chr3;chr3;chr3;chr3;chr3;chr3;chr3;chr3;chr3;chr3;chr3;chr3;chr3;chr3;chr3;chr3;chr3;chr3;chr3;chr3;chr3;chr3;chr3;chr3;chr3;chr3;chr3	106409576;106409576;106409576;106409576;106411842;106411842;106411842;106411842;106412466;106412466;106412466;106412466;106413037;106413037;106413037;106413037;106420119;106420119;106420119;106427325;106438453;106438453;106438453;106438453;106440671;106440671;106440671;106440671;106446506;106446506;106446506;106446506;106447101;106454739;106454996;106454996	106411060;106411060;106411060;106411060;106411967;106411967;106411967;106411967;106412624;106412624;106412624;106412624;106413168;106413168;106413168;106413168;106420203;106420203;106420203;106427409;106438594;106438594;106438594;106438594;106440818;106440818;106440818;106440818;106446919;106446919;106446919;106446919;106450462;106454941;106455118;106455118	-;-;-;-;-;-;-;-;-;-;-;-;-;-;-;-;-;-;-;-;-;-;-;-;-;-;-;-;-;-;-;-;-;-;-;-	6464	0.563486	6.6543	4.8448	0.0489111	0.219116	ENSMUSG00000040774
Cercam	chr2;chr2;chr2;chr2;chr2;chr2;chr2;chr2;chr2;chr2;chr2;chr2	29759506;29761035;29761287;29762575;29762820;29765617;29766000;29766173;29768016;29770625;29770927;29771708	29759737;29761145;29761404;29762709;29763024;29765736;29766076;29766279;29768148;29770752;29771130;29772852	+;+;+;+;+;+;+;+;+;+;+;+	2715	0.398166	3.7609	5.3373	0.0402693	0.197053	ENSMUSG00000039787
Cerk	chr15;chr15;chr15;chr15;chr15;chr15;chr15;chr15;chr15;chr15;chr15;chr15;chr15	86023302;86026883;86028723;86029689;86030486;86033479;86035736;86039175;86040789;86043295;86049169;86050023;86069708	86025813;86027091;86028928;86029765;86030591;86033631;86035810;86039320;86040852;86043420;86049291;86050136;86070342	-;-;-;-;-;-;-;-;-;-;-;-;-	4546	0.0419077	4.28266	0.10235	0.754694	0.867308	ENSMUSG00000035891
Cerkl	chr2;chr2;chr2;chr2;chr2;chr2;chr2;chr2;chr2;chr2;chr2;chr2;chr2	79162835;79163823;79168885;79171637;79171831;79172506;79172647;79173561;79185266;79191668;79199024;79223287;79259046	79163000;79164001;79168981;79171745;79171856;79172565;79172824;79173635;79185408;79191731;79199155;79223529;79259332	-;-;-;-;-;-;-;-;-;-;-;-;-	1759	-0.646819	0.345547	7.21838	0.0201336	0.137076	ENSMUSG00000075256
Cerox1	chr17;chr17;chr17;chr17;chr17;chr17;chr17;chr17;chr17;chr17;chr17;chr17;chr17;chr17;chr17	25789785;25789803;25789803;25789803;25789803;25790689;25792960;25792960;25792960;25792960;25792960;25793221;25793221;25793687;25793687	25790075;25790075;25790075;25790075;25790075;25790812;25794008;25793506;25793107;25793107;25794017;25793506;25794008;25794008;25794008	+;+;+;+;+;+;+;+;+;+;+;+;+;+;+	1473	0.327553	-0.118268	0.693039	0.422039	0.638699	ENSMUSG00000091475
Cers2	chr3;chr3;chr3;chr3;chr3;chr3;chr3;chr3;chr3;chr3;chr3;chr3;chr3;chr3;chr3;chr3;chr3;chr3;chr3;chr3;chr3;chr3	95222501;95226141;95227373;95227373;95227953;95227953;95228253;95228253;95228501;95228501;95228647;95228647;95228886;95228886;95229142;95229142;95229438;95229438;95229631;95229631;95229960;95229960	95222656;95226264;95227546;95227546;95228070;95228070;95228371;95228371;95228558;95228558;95228697;95228697;95228978;95228978;95229270;95229270;95229544;95229544;95229784;95229784;95230910;95230910	+;+;+;+;+;+;+;+;+;+;+;+;+;+;+;+;+;+;+;+;+;+	2234	-0.102179	7.43312	1.42671	0.255898	0.490674	ENSMUSG00000015714
Cers4	chr8;chr8;chr8;chr8;chr8;chr8;chr8;chr8;chr8;chr8;chr8	4543405;4565555;4566873;4568240;4568603;4569463;4570216;4570554;4571174;4573354;4573604	4543590;4565728;4566990;4568358;4568660;4569513;4570308;4570682;4571280;4573510;4576079	+;+;+;+;+;+;+;+;+;+;+	3668	0.321679	3.18428	3.97515	0.0702336	0.260908	ENSMUSG00000008206
Cers5	chr15;chr15;chr15;chr15;chr15;chr15;chr15;chr15;chr15;chr15	99633473;99636546;99637287;99637483;99638825;99639490;99643770;99644918;99649117;99670064	99634317;99636702;99637393;99637611;99638917;99639540;99643827;99645048;99649222;99670396	-;-;-;-;-;-;-;-;-;-	2010	0.306545	6.2391	9.98171	0.00844479	0.0853046	ENSMUSG00000023021
Cers6	chr2;chr2;chr2;chr2;chr2;chr2;chr2;chr2;chr2;chr2;chr2;chr2;chr2;chr2;chr2;chr2;chr2;chr2;chr2;chr2;chr2	68691785;68691785;68764859;68764859;68777571;68777571;68833091;68833091;68877489;68877489;68881124;68881124;68898973;68898973;68901676;68901676;68935347;68935347;68936087;68938786;68938786	68692149;68692149;68764964;68764964;68777701;68777701;68833148;68833148;68877539;68877539;68881216;68881216;68899101;68899101;68901782;68901782;68935503;68935503;68936110;68944627;68944627	+;+;+;+;+;+;+;+;+;+;+;+;+;+;+;+;+;+;+;+;+	7063	-0.0886644	4.6725	0.389757	0.54458	0.727499	ENSMUSG00000027035
Cert1	chr13;chr13;chr13;chr13;chr13;chr13;chr13;chr13;chr13;chr13;chr13;chr13;chr13;chr13;chr13;chr13;chr13;chr13;chr13;chr13;chr13;chr13;chr13;chr13;chr13;chr13;chr13;chr13;chr13;chr13;chr13;chr13;chr13;chr13;chr13	96679243;96679243;96685705;96685705;96708419;96708419;96734713;96734713;96735898;96735898;96739581;96739581;96746282;96746282;96748769;96748769;96751282;96751282;96752965;96752965;96753502;96761203;96761203;96765521;96765521;96767269;96767269;96770581;96770581;96771362;96771362;96772258;96772258;96773626;96773626	96679767;96679767;96685839;96685839;96708535;96708535;96734820;96734820;96736036;96736036;96739664;96739664;96746439;96746439;96748861;96748861;96751368;96751368;96753057;96753057;96753579;96761298;96761298;96765653;96765653;96767339;96767339;96770709;96770709;96771491;96771491;96772394;96772394;96776675;96776675	+;+;+;+;+;+;+;+;+;+;+;+;+;+;+;+;+;+;+;+;+;+;+;+;+;+;+;+;+;+;+;+;+;+;+	5363	0.588337	6.71131	15.7458	0.00201251	0.0372902	ENSMUSG00000021669
Cetn2	chrX;chrX;chrX;chrX;chrX	71957171;71958446;71959871;71960294;71961920	71957899;71958583;71959999;71960452;71961950	-;-;-;-;-	1186	0.411675	5.29453	5.45447	0.0384916	0.192424	ENSMUSG00000031347
Cetn3	chr13;chr13;chr13;chr13;chr13	81931366;81932760;81934962;81940075;81944773	81931476;81932895;81935076;81940266;81945273	+;+;+;+;+	1055	0.0634982	5.56551	0.207126	0.657479	0.806712	ENSMUSG00000021537
Cetn4	chr3;chr3;chr3;chr3;chr3	37362776;37363494;37364086;37364442;37366506	37363330;37363631;37364214;37364588;37366595	-;-;-;-;-	1059	-0.117474	2.8794	0.521657	0.484387	0.684909	ENSMUSG00000045031
Cfap157	chr2;chr2;chr2;chr2;chr2;chr2;chr2;chr2;chr2	32667425;32667840;32668129;32668959;32669302;32669721;32670654;32671366;32674233	32667581;32668029;32668295;32669109;32669432;32669988;32670807;32671637;32674417	-;-;-;-;-;-;-;-;-	1675	-0.386583	-0.175961	1.52952	0.240449	0.474599	ENSMUSG00000038987
Cfap20	chr8;chr8;chr8;chr8;chr8;chr8	96146878;96147764;96148686;96149411;96151245;96161116	96147297;96147874;96148874;96149522;96151324;96161497	-;-;-;-;-;-	1294	0.0736155	5.10677	0.607386	0.451213	0.660185	ENSMUSG00000031796
Cfap298	chr16;chr16;chr16;chr16;chr16;chr16;chr16	90722699;90723233;90723986;90724238;90726804;90727882;90731470	90722970;90723328;90724117;90724396;90726871;90728049;90731737	-;-;-;-;-;-;-	1163	-0.198446	5.23002	1.38728	0.262601	0.496691	ENSMUSG00000022972
Cfap300	chr9;chr9;chr9;chr9;chr9;chr9;chr9;chr9;chr9;chr9;chr9;chr9;chr9;chr9;chr9;chr9;chr9;chr9;chr9;chr9;chr9;chr9	8021673;8021673;8021673;8021673;8023901;8023901;8025963;8025963;8027102;8027102;8037461;8037461;8037461;8037461;8042410;8042410;8042410;8042410;8042671;8042671;8042671;8042671	8022545;8022545;8022545;8022545;8023967;8023967;8026135;8026135;8027268;8027268;8037536;8037536;8037536;8037536;8042491;8042491;8042491;8042491;8042876;8042876;8042876;8042876	-;-;-;-;-;-;-;-;-;-;-;-;-;-;-;-;-;-;-;-;-;-	1644	-0.418354	0.844793	3.19054	0.0999185	0.311174	ENSMUSG00000053070
Cfap36	chr11;chr11;chr11;chr11;chr11;chr11;chr11;chr11;chr11;chr11	29171536;29172434;29172744;29175857;29179908;29180586;29184358;29194059;29195086;29197015	29171985;29172583;29172883;29175959;29179959;29180673;29184472;29194160;29195150;29197272	-;-;-;-;-;-;-;-;-;-	1523	-0.109706	4.20056	0.574666	0.463622	0.668776	ENSMUSG00000020462
Cfap410	chr10;chr10;chr10;chr10;chr10;chr10;chr10	77814484;77815587;77816335;77817418;77818704;77819350;77820253	77814615;77815605;77816381;77817647;77818875;77819425;77821272	+;+;+;+;+;+;+	1696	0.343256	1.80704	2.54819	0.137256	0.361968	ENSMUSG00000020284
Cfap54	chr10;chr10;chr10;chr10;chr10;chr10;chr10;chr10;chr10;chr10;chr10;chr10;chr10;chr10;chr10;chr10;chr10;chr10;chr10;chr10;chr10;chr10;chr10;chr10;chr10;chr10;chr10;chr10;chr10;chr10;chr10;chr10;chr10;chr10;chr10;chr10;chr10;chr10;chr10;chr10;chr10;chr10;chr10;chr10;chr10;chr10;chr10;chr10;chr10;chr10;chr10;chr10;chr10;chr10;chr10;chr10;chr10;chr10;chr10;chr10;chr10;chr10;chr10;chr10;chr10;chr10;chr10;chr10	92611471;92636992;92651743;92656887;92665515;92672180;92675252;92704585;92706449;92710807;92711801;92714319;92720550;92720809;92721131;92722099;92723477;92734860;92737877;92740126;92744695;92757183;92763615;92768417;92770943;92773586;92774064;92776003;92778729;92790910;92792536;92792773;92798143;92800320;92803342;92805553;92807749;92808447;92812820;92814847;92817820;92820036;92830484;92833097;92834832;92837675;92846877;92847287;92852297;92860875;92861313;92864454;92864902;92868748;92870533;92871281;92873676;92874675;92874930;92879091;92880889;92881116;92883796;92897324;92900943;92902569;92905691;92917127	92612160;92637081;92651884;92656993;92665682;92672400;92675425;92704726;92706547;92710894;92711906;92714474;92720676;92720985;92721288;92722246;92723579;92735029;92737941;92740333;92744748;92757305;92763701;92768599;92771009;92773795;92774151;92776197;92778881;92791021;92792671;92792996;92798370;92800507;92803484;92805783;92807846;92808561;92812946;92814936;92817937;92820161;92830606;92833252;92834979;92837811;92847062;92847379;92852473;92860996;92861399;92864580;92865030;92868824;92870683;92871415;92873758;92874840;92875111;92879289;92880990;92881229;92883939;92897382;92901114;92902712;92905796;92917484	-;-;-;-;-;-;-;-;-;-;-;-;-;-;-;-;-;-;-;-;-;-;-;-;-;-;-;-;-;-;-;-;-;-;-;-;-;-;-;-;-;-;-;-;-;-;-;-;-;-;-;-;-;-;-;-;-;-;-;-;-;-;-;-;-;-;-;-	10112	0.661522	2.21763	6.78293	0.0236877	0.148742	ENSMUSG00000020014
Cfap74	chr4;chr4;chr4;chr4;chr4;chr4;chr4;chr4;chr4;chr4;chr4;chr4;chr4;chr4;chr4;chr4;chr4;chr4;chr4;chr4;chr4;chr4;chr4;chr4;chr4;chr4;chr4;chr4;chr4;chr4;chr4;chr4;chr4;chr4;chr4;chr4;chr4;chr4;chr4;chr4;chr4;chr4;chr4;chr4;chr4;chr4;chr4;chr4;chr4;chr4;chr4;chr4;chr4;chr4;chr4;chr4;chr4;chr4;chr4;chr4;chr4;chr4;chr4;chr4;chr4	155493647;155493647;155493697;155500137;155500137;155500137;155503077;155503077;155503077;155503304;155503304;155503304;155504704;155504704;155504704;155506657;155506657;155507032;155507032;155507716;155507716;155508367;155508367;155509130;155509130;155510454;155510454;155511727;155511727;155513582;155513582;155514332;155514332;155518449;155518449;155518749;155518749;155521172;155521172;155522623;155522623;155525696;155525696;155526474;155526474;155527295;155531095;155536135;155538477;155539362;155540064;155544366;155545352;155546385;155547188;155547460;155547733;155547892;155548301;155549039;155549367;155549750;155550168;155550519;155550761	155494027;155494027;155494027;155500222;155500222;155500222;155503152;155503152;155503152;155503447;155503447;155503447;155504802;155504802;155506453;155506761;155506761;155507205;155507205;155507826;155507826;155508469;155508469;155509287;155509287;155510649;155510649;155511885;155511885;155513755;155513755;155514450;155514450;155518515;155518515;155518838;155518838;155521336;155521336;155522758;155522758;155525775;155525775;155526596;155526596;155527567;155531216;155536263;155538564;155539535;155540197;155544642;155545453;155546521;155547322;155547569;155547788;155548011;155548456;155549168;155549521;155549882;155550298;155550653;155551280	+;+;+;+;+;+;+;+;+;+;+;+;+;+;+;+;+;+;+;+;+;+;+;+;+;+;+;+;+;+;+;+;+;+;+;+;+;+;+;+;+;+;+;+;+;+;+;+;+;+;+;+;+;+;+;+;+;+;+;+;+;+;+;+;+	7614	-0.162022	-0.559549	0.0796447	0.78278	0.882727	ENSMUSG00000078490
Cfap97	chr8;chr8;chr8;chr8;chr8;chr8;chr8;chr8;chr8;chr8;chr8;chr8;chr8;chr8;chr8;chr8	46616688;46617041;46617041;46617799;46622596;46622596;46622596;46634755;46634755;46634755;46644617;46644617;46644617;46645622;46645622;46645622	46616786;46617201;46617201;46617933;46623689;46623689;46623689;46635023;46635023;46635023;46644767;46644767;46644767;46648627;46648627;46648627	+;+;+;+;+;+;+;+;+;+;+;+;+;+;+;+	4915	0.200675	4.84932	1.13126	0.309271	0.54362	ENSMUSG00000031631
Cfb	chr17;chr17;chr17;chr17;chr17;chr17;chr17;chr17;chr17;chr17;chr17;chr17;chr17;chr17;chr17;chr17;chr17;chr17;chr17;chr17;chr17;chr17;chr17;chr17;chr17;chr17;chr17;chr17;chr17;chr17;chr17;chr17;chr17;chr17;chr17;chr17	35075350;35075350;35075856;35075856;35075980;35075980;35076195;35076195;35076468;35076468;35076644;35076644;35077013;35077013;35077474;35077474;35077985;35077985;35078206;35078206;35078418;35078418;35078912;35078912;35079262;35079262;35079500;35079500;35079739;35079739;35080004;35080004;35080707;35080707;35081028;35081028	35075558;35075558;35075905;35075905;35076112;35076108;35076295;35076295;35076544;35076544;35076797;35076797;35077130;35077130;35077571;35077571;35078122;35078122;35078307;35078307;35078549;35078549;35079050;35079050;35079398;35079398;35079601;35079601;35079912;35079912;35080189;35080189;35080940;35080940;35081490;35081490	-;-;-;-;-;-;-;-;-;-;-;-;-;-;-;-;-;-;-;-;-;-;-;-;-;-;-;-;-;-;-;-;-;-;-;-	2747	-0.708509	1.32399	7.94806	0.0159765	0.121236	ENSMUSG00000090231
Cfdp1	chr8;chr8;chr8;chr8;chr8;chr8;chr8;chr8;chr8;chr8;chr8;chr8;chr8;chr8;chr8;chr8;chr8;chr8;chr8;chr8;chr8;chr8;chr8;chr8;chr8;chr8;chr8;chr8;chr8;chr8;chr8;chr8	112493314;112493314;112493314;112493314;112493314;112505883;112505883;112505883;112505883;112557502;112557502;112557502;112557502;112557502;112566990;112566990;112566990;112566990;112568415;112568415;112568415;112568415;112571726;112571726;112571726;112571726;112571726;112580772;112580772;112580776;112580776;112580776	112495419;112495419;112495419;112495419;112495419;112506041;112506041;112506041;112506041;112557621;112557621;112557621;112557621;112557621;112567117;112567117;112567117;112567117;112568622;112568622;112568622;112568622;112571843;112571843;112571843;112571837;112571843;112580969;112580969;112580969;112580969;112580969	-;-;-;-;-;-;-;-;-;-;-;-;-;-;-;-;-;-;-;-;-;-;-;-;-;-;-;-;-;-;-;-	3037	-0.322116	6.45973	4.64973	0.0529426	0.226916	ENSMUSG00000031954
Cfl1	chr19;chr19;chr19;chr19	5540483;5542525;5543183;5543409	5540630;5542832;5543259;5544059	+;+;+;+	1184	-0.0543003	10.1607	0.17183	0.686097	0.825032	ENSMUSG00000056201
Cfl2	chr12;chr12;chr12;chr12	54905604;54908122;54908311;54909529	54908022;54908198;54908618;54909662	-;-;-;-	2938	0.387226	3.75828	2.11567	0.172471	0.404472	ENSMUSG00000062929
Cflar	chr1;chr1;chr1;chr1;chr1;chr1;chr1;chr1;chr1;chr1;chr1;chr1;chr1;chr1;chr1;chr1;chr1;chr1;chr1;chr1;chr1;chr1;chr1;chr1;chr1;chr1;chr1;chr1;chr1;chr1;chr1;chr1;chr1;chr1;chr1;chr1;chr1;chr1;chr1;chr1;chr1;chr1;chr1;chr1;chr1;chr1;chr1;chr1;chr1;chr1;chr1;chr1;chr1;chr1;chr1;chr1;chr1;chr1;chr1;chr1;chr1;chr1;chr1	58750650;58750650;58750650;58750650;58750650;58752445;58752445;58752445;58752445;58752455;58752730;58752730;58752730;58753276;58765465;58765465;58765465;58765465;58765465;58765465;58768215;58768215;58768215;58769711;58770311;58770311;58770311;58770311;58770311;58770311;58770311;58771412;58771412;58771412;58771412;58771412;58771412;58771412;58774817;58774817;58774817;58774817;58774817;58779422;58779422;58779422;58779422;58779422;58780124;58780124;58780124;58780124;58780124;58791498;58791498;58791498;58791498;58791498;58792943;58792943;58792943;58792943;58792943	58750751;58750751;58750751;58750751;58750751;58752818;58752818;58752818;58752818;58753048;58752818;58752816;58753048;58753461;58765891;58765891;58765891;58765891;58765891;58765891;58768320;58768320;58768320;58769821;58770446;58770446;58770446;58770446;58770446;58770446;58770446;58771485;58771485;58771485;58772386;58772386;58771485;58771485;58774871;58774871;58774871;58774871;58774871;58779471;58779471;58779471;58779471;58779471;58780205;58780205;58780205;58780205;58780205;58792005;58792005;58792005;58792005;58792005;58798041;58798041;58798041;58798041;58798041	+;+;+;+;+;+;+;+;+;+;+;+;+;+;+;+;+;+;+;+;+;+;+;+;+;+;+;+;+;+;+;+;+;+;+;+;+;+;+;+;+;+;+;+;+;+;+;+;+;+;+;+;+;+;+;+;+;+;+;+;+;+;+	8441	-0.654381	6.9113	20.4206	0.000776325	0.0208115	ENSMUSG00000026031
Cfp	chrX;chrX;chrX;chrX;chrX;chrX;chrX;chrX;chrX	20791693;20793520;20793774;20794192;20794567;20794882;20795835;20797391;20797630	20791998;20793631;20793962;20794365;20794758;20795052;20796010;20797541;20797794	-;-;-;-;-;-;-;-;-	1636	0.553774	0.483495	3.53845	0.0853228	0.288689	ENSMUSG00000001128
Cgas	chr9;chr9;chr9;chr9;chr9;chr9;chr9;chr9;chr9;chr9	78337800;78337800;78341595;78341595;78342723;78342723;78344585;78344585;78349746;78349746	78340549;78340549;78341697;78341697;78343009;78342965;78344804;78344804;78350519;78350519	-;-;-;-;-;-;-;-;-;-	4134	-0.177493	4.96284	1.58198	0.233349	0.466029	ENSMUSG00000032344
Cggbp1	chr16;chr16;chr16;chr16;chr16;chr16	64672364;64672364;64673162;64673162;64675914;64675917	64672599;64672599;64673388;64673388;64679854;64679854	+;+;+;+;+;+	4404	0.306465	7.21669	3.55788	0.0846902	0.287351	ENSMUSG00000054604
Cgref1	chr5;chr5;chr5;chr5;chr5;chr5;chr5;chr5;chr5;chr5;chr5;chr5	31090487;31090487;31091504;31091504;31091723;31091723;31091887;31091887;31093222;31093222;31102702;31102727	31091332;31091332;31091625;31091625;31091793;31091793;31091952;31091952;31093324;31093318;31102824;31102771	-;-;-;-;-;-;-;-;-;-;-;-	1331	0.548573	-0.330236	1.3004	0.27727	0.512498	ENSMUSG00000029161
Cgrrf1	chr14;chr14;chr14;chr14;chr14;chr14;chr14;chr14;chr14;chr14;chr14;chr14;chr14;chr14	47069591;47069591;47069591;47077614;47077614;47077614;47083331;47083334;47083642;47083642;47090836;47090836;47091156;47091156	47069836;47069836;47069836;47077753;47077871;47077753;47083508;47083508;47083789;47083789;47090943;47090943;47091655;47091655	+;+;+;+;+;+;+;+;+;+;+;+;+;+	1438	0.337118	3.42934	6.22079	0.0286204	0.163413	ENSMUSG00000055128
Chac1	chr2;chr2;chr2	119181723;119182838;119183670	119182117;119182873;119184807	+;+;+	1569	-0.949043	4.21587	27.5361	0.000234107	0.010833	ENSMUSG00000027313
Chac2	chr11;chr11;chr11;chr11;chr11	30926707;30926707;30929565;30936112;30936112	30927746;30927746;30929600;30936365;30936365	-;-;-;-;-	1330	0.361391	3.04078	1.4217	0.257082	0.491258	ENSMUSG00000020309
Chaf1a	chr17;chr17;chr17;chr17;chr17;chr17;chr17;chr17;chr17;chr17;chr17;chr17;chr17;chr17	56347416;56351062;56353823;56363421;56364718;56365984;56366258;56369085;56369551;56369811;56370328;56371001;56371974;56374407	56347551;56351112;56354634;56363477;56364920;56366065;56366326;56369311;56369719;56369891;56370420;56371256;56372425;56375026	+;+;+;+;+;+;+;+;+;+;+;+;+;+	3308	-0.106625	6.70335	0.315605	0.585014	0.755539	ENSMUSG00000002835
Chaf1b	chr16;chr16;chr16;chr16;chr16;chr16;chr16;chr16;chr16;chr16;chr16;chr16;chr16;chr16	93680789;93681354;93682247;93684010;93684930;93688388;93689002;93689620;93691625;93691783;93696911;93697813;93701894;93702793	93680863;93681509;93682379;93684127;93685033;93688484;93689086;93689713;93691694;93691874;93697073;93698244;93701985;93702994	+;+;+;+;+;+;+;+;+;+;+;+;+;+	1913	0.12911	5.99625	2.98767	0.110106	0.327528	ENSMUSG00000022945
Champ1	chr8;chr8;chr8;chr8	13919641;13919641;13927798;13927798	13919838;13919811;13931639;13931639	+;+;+;+	4040	-0.125784	6.56654	2.03863	0.179428	0.412404	ENSMUSG00000047710
Chaserr	chr7;chr7;chr7;chr7;chr7	73189546;73199345;73205003;73205603;73207787	73194130;73199400;73205081;73205668;73208143	-;-;-;-;-	5143	0.28847	4.19454	4.04842	0.0681699	0.25597	ENSMUSG00000101970
Chchd1	chr14;chr14;chr14	20753095;20753358;20754189	20753265;20753476;20754493	+;+;+	595	0.103959	5.77606	0.922198	0.356349	0.583011	ENSMUSG00000063787
Chchd10	chr10;chr10;chr10;chr10;chr10	75768964;75771249;75772072;75773141;75773409	75769332;75771838;75772279;75773288;75773584	+;+;+;+;+	1491	-1.05776	6.71122	21.2156	0.000670087	0.0189552	ENSMUSG00000049422
Chchd2	chr5;chr5;chr5;chr5	129910002;129911270;129912775;129916039	129910237;129911420;129913024;129916311	-;-;-;-	910	0.18159	8.20372	4.40771	0.0581223	0.236608	ENSMUSG00000070493
Chchd3	chr6;chr6;chr6;chr6;chr6;chr6;chr6;chr6;chr6;chr6;chr6;chr6;chr6;chr6;chr6;chr6;chr6	32769142;32769142;32780825;32780825;32829080;32829080;32869227;32869227;32870327;32945136;32945136;32985418;32985418;33026272;33026272;33036935;33036935	32769861;32769861;32780960;32780960;32829150;32829150;32869310;32869310;32870341;32945253;32945253;32985499;32985499;33026359;33026359;33037195;33037195	-;-;-;-;-;-;-;-;-;-;-;-;-;-;-;-;-	1575	-0.0874987	6.58063	1.54674	0.237901	0.471322	ENSMUSG00000053768
Chchd4	chr6;chr6;chr6	91441258;91444665;91450298	91442295;91444763;91450405	-;-;-	1245	-0.202518	6.02613	3.94031	0.0710301	0.26225	ENSMUSG00000034203
Chchd5	chr2;chr2;chr2;chr2	128971620;128972098;128972321;128975195	128971777;128972238;128972486;128976031	+;+;+;+	1302	-0.0189309	4.11836	0.0207774	0.887847	0.939935	ENSMUSG00000037938
Chchd6	chr6;chr6;chr6;chr6;chr6;chr6;chr6;chr6;chr6;chr6;chr6;chr6;chr6;chr6;chr6	89360128;89360128;89361586;89361586;89396730;89396730;89444372;89544569;89544569;89546325;89546325;89551350;89551350;89572441;89572441	89360330;89360330;89361721;89361721;89396800;89396800;89444455;89544713;89544713;89546394;89546394;89551572;89551572;89572634;89572634	-;-;-;-;-;-;-;-;-;-;-;-;-;-;-	1126	-0.157266	3.68419	2.16952	0.167092	0.39859	ENSMUSG00000030086
Chchd7	chr4;chr4;chr4;chr4;chr4;chr4;chr4;chr4;chr4;chr4;chr4;chr4;chr4;chr4;chr4;chr4;chr4;chr4;chr4;chr4;chr4;chr4;chr4;chr4;chr4;chr4;chr4;chr4;chr4;chr4;chr4;chr4;chr4;chr4;chr4;chr4;chr4;chr4;chr4;chr4;chr4;chr4;chr4;chr4;chr4;chr4;chr4	3938888;3938888;3938888;3938888;3938888;3938888;3938888;3938888;3939379;3939379;3939379;3939379;3939379;3939424;3939424;3939424;3941246;3941246;3941246;3941246;3941246;3941246;3941246;3941246;3942635;3942721;3942721;3942721;3942721;3942721;3942721;3942721;3942721;3942988;3943388;3943388;3943388;3943388;3943388;3943388;3943388;3943388;3943388;3945638;3947121;3949056;3949612	3939131;3939131;3939131;3939131;3938962;3939117;3938962;3939131;3939526;3939526;3939526;3939526;3939526;3939526;3939526;3939526;3941311;3941311;3941311;3941311;3941311;3941311;3941311;3941311;3942819;3942819;3942819;3942819;3942819;3942819;3942819;3942819;3942819;3943026;3943525;3943492;3943525;3943525;3943525;3943525;3943525;3943525;3943525;3945972;3947188;3949127;3951382	+;+;+;+;+;+;+;+;+;+;+;+;+;+;+;+;+;+;+;+;+;+;+;+;+;+;+;+;+;+;+;+;+;+;+;+;+;+;+;+;+;+;+;+;+;+;+	3066	0.0160018	3.50869	0.0178282	0.896044	0.943953	ENSMUSG00000042198
Chd1	chr17;chr17;chr17;chr17;chr17;chr17;chr17;chr17;chr17;chr17;chr17;chr17;chr17;chr17;chr17;chr17;chr17;chr17;chr17;chr17;chr17;chr17;chr17;chr17;chr17;chr17;chr17;chr17;chr17;chr17;chr17;chr17;chr17;chr17;chr17;chr17	15925229;15927202;15945531;15946511;15948449;15950745;15951011;15952116;15952801;15953247;15954493;15955890;15957122;15958744;15959768;15962419;15963340;15967397;15968030;15969635;15970110;15970301;15972584;15975183;15977022;15977879;15978537;15978844;15980590;15981541;15982644;15985105;15986593;15987712;15988828;15990240	15925574;15927401;15945732;15946624;15948513;15950894;15951279;15952341;15952901;15953425;15954620;15956106;15957211;15958934;15959956;15962581;15963492;15967468;15968179;15969783;15970206;15970396;15972760;15975343;15977063;15978009;15978675;15978994;15980712;15981669;15982784;15985283;15986689;15987766;15989038;15992874	+;+;+;+;+;+;+;+;+;+;+;+;+;+;+;+;+;+;+;+;+;+;+;+;+;+;+;+;+;+;+;+;+;+;+;+	7918	-0.116997	7.49522	1.33806	0.270404	0.505398	ENSMUSG00000023852
Chd1l	chr3;chr3;chr3;chr3;chr3;chr3;chr3;chr3;chr3;chr3;chr3;chr3;chr3;chr3;chr3;chr3;chr3;chr3;chr3;chr3;chr3;chr3;chr3	97468064;97469895;97470773;97474075;97476417;97477518;97478220;97479877;97488295;97490033;97491124;97494427;97495556;97497222;97497870;97498521;97501324;97505008;97509338;97510325;97510976;97512414;97517379	97468403;97470003;97470887;97474145;97476515;97477720;97478383;97480025;97488493;97490186;97491238;97494537;97495629;97497318;97497962;97498676;97501486;97505089;97509369;97510439;97511082;97512526;97517506	-;-;-;-;-;-;-;-;-;-;-;-;-;-;-;-;-;-;-;-;-;-;-	2989	-0.418926	6.18245	32.175	0.000112935	0.00680785	ENSMUSG00000028089
Chd2	chr7;chr7;chr7;chr7;chr7;chr7;chr7;chr7;chr7;chr7;chr7;chr7;chr7;chr7;chr7;chr7;chr7;chr7;chr7;chr7;chr7;chr7;chr7;chr7;chr7;chr7;chr7;chr7;chr7;chr7;chr7;chr7;chr7;chr7;chr7;chr7;chr7;chr7;chr7	73076400;73085483;73091334;73093983;73096883;73098905;73101447;73102847;73104077;73105239;73105522;73113384;73114096;73118204;73119306;73121545;73122760;73124254;73125092;73128407;73130149;73130709;73134157;73140227;73141083;73143173;73147455;73149342;73149687;73150683;73151657;73153129;73154736;73157554;73163838;73165474;73169225;73190520;73190994	73079748;73085726;73091547;73094082;73097061;73099039;73101587;73102975;73104199;73105389;73105660;73113523;73114137;73118379;73119476;73121637;73122856;73124402;73125241;73128478;73130301;73130871;73134345;73140417;73141172;73143389;73147579;73149520;73149731;73150783;73151882;73153262;73154876;73157661;73163899;73165560;73169456;73190652;73191494	-;-;-;-;-;-;-;-;-;-;-;-;-;-;-;-;-;-;-;-;-;-;-;-;-;-;-;-;-;-;-;-;-;-;-;-;-;-;-	9071	-0.35176	6.55578	5.51504	0.0376098	0.190388	ENSMUSG00000078671
Chd3	chr11;chr11;chr11;chr11;chr11;chr11;chr11;chr11;chr11;chr11;chr11;chr11;chr11;chr11;chr11;chr11;chr11;chr11;chr11;chr11;chr11;chr11;chr11;chr11;chr11;chr11;chr11;chr11;chr11;chr11;chr11;chr11;chr11;chr11;chr11;chr11;chr11;chr11;chr11;chr11	69234099;69235962;69236297;69237444;69237892;69238579;69239219;69239536;69239747;69239997;69240616;69240933;69241618;69241910;69242926;69243373;69244014;69244490;69244888;69245191;69246165;69246457;69247033;69247362;69247764;69248191;69248531;69249069;69249953;69250653;69250998;69251371;69251875;69252211;69252497;69252862;69254446;69254799;69255518;69259962	69235304;69236088;69236460;69237639;69238024;69238687;69239347;69239637;69239882;69240118;69240778;69241077;69241751;69241995;69242991;69243550;69244180;69244721;69245012;69245308;69246296;69246598;69247206;69247483;69247901;69248391;69248722;69249168;69250084;69250864;69251201;69251601;69252068;69252361;69252627;69253148;69254570;69254969;69255630;69260252	-;-;-;-;-;-;-;-;-;-;-;-;-;-;-;-;-;-;-;-;-;-;-;-;-;-;-;-;-;-;-;-;-;-;-;-;-;-;-;-	7281	0.134115	6.20126	0.267525	0.614773	0.777314	ENSMUSG00000018474
Chd4	chr6;chr6;chr6;chr6;chr6;chr6;chr6;chr6;chr6;chr6;chr6;chr6;chr6;chr6;chr6;chr6;chr6;chr6;chr6;chr6;chr6;chr6;chr6;chr6;chr6;chr6;chr6;chr6;chr6;chr6;chr6;chr6;chr6;chr6;chr6;chr6;chr6;chr6;chr6;chr6;chr6;chr6;chr6;chr6;chr6;chr6;chr6;chr6;chr6;chr6;chr6;chr6;chr6;chr6;chr6;chr6;chr6;chr6;chr6;chr6;chr6;chr6;chr6;chr6;chr6;chr6;chr6;chr6;chr6;chr6;chr6;chr6;chr6;chr6;chr6;chr6;chr6;chr6	125072944;125073126;125074050;125074050;125077431;125077431;125077762;125077762;125078181;125078181;125078416;125078416;125078845;125078845;125079126;125079126;125079395;125079395;125079756;125079756;125081830;125081830;125082139;125082139;125083372;125083372;125083603;125083603;125084431;125084431;125085244;125085244;125085622;125085622;125086015;125086015;125086255;125086255;125086742;125086742;125086974;125086974;125087216;125087216;125090428;125090428;125090863;125090863;125091254;125091254;125097168;125097168;125097433;125097433;125097607;125097607;125097803;125097803;125098236;125098236;125098479;125098479;125098895;125098895;125099086;125099086;125099440;125099440;125099781;125099781;125100303;125100303;125100512;125100512;125105755;125105755;125106783;125106783	125073223;125073223;125074228;125074228;125077552;125077552;125077956;125077956;125078299;125078299;125078657;125078657;125078972;125078972;125079261;125079261;125079573;125079573;125079995;125079995;125082033;125082033;125082344;125082344;125083503;125083503;125083699;125083699;125084622;125084622;125085444;125085444;125085759;125085759;125086136;125086136;125086428;125086428;125086883;125086883;125087105;125087105;125087333;125087333;125090552;125090552;125091100;125091100;125091429;125091429;125097348;125097348;125097519;125097519;125097695;125097695;125097936;125097936;125098380;125098380;125098644;125098644;125098992;125098992;125099245;125099245;125099511;125099511;125099918;125099918;125100411;125100411;125100644;125100644;125105950;125105950;125107464;125107554	+;+;+;+;+;+;+;+;+;+;+;+;+;+;+;+;+;+;+;+;+;+;+;+;+;+;+;+;+;+;+;+;+;+;+;+;+;+;+;+;+;+;+;+;+;+;+;+;+;+;+;+;+;+;+;+;+;+;+;+;+;+;+;+;+;+;+;+;+;+;+;+;+;+;+;+;+;+	6697	-0.189219	9.57407	1.69114	0.218839	0.452615	ENSMUSG00000063870
Chd6	chr2;chr2;chr2;chr2;chr2;chr2;chr2;chr2;chr2;chr2;chr2;chr2;chr2;chr2;chr2;chr2;chr2;chr2;chr2;chr2;chr2;chr2;chr2;chr2;chr2;chr2;chr2;chr2;chr2;chr2;chr2;chr2;chr2;chr2;chr2;chr2;chr2;chr2;chr2;chr2;chr2;chr2;chr2;chr2;chr2;chr2;chr2;chr2;chr2;chr2;chr2;chr2;chr2;chr2;chr2;chr2;chr2;chr2;chr2;chr2;chr2;chr2;chr2;chr2;chr2;chr2;chr2;chr2;chr2;chr2;chr2;chr2;chr2	160788898;160788898;160798003;160798003;160798956;160798956;160801897;160801897;160803194;160803194;160803783;160803783;160807089;160807089;160809708;160809708;160811259;160811259;160812066;160812066;160819379;160819379;160821289;160821289;160823495;160823495;160824544;160824544;160824978;160824978;160825583;160825583;160826378;160826378;160830177;160830177;160832165;160832165;160834035;160834035;160850275;160854942;160854942;160856004;160856004;160859096;160859096;160859946;160859946;160861372;160861372;160862887;160862887;160867859;160867859;160868169;160868169;160871098;160871098;160871823;160871823;160872667;160872667;160881114;160881114;160883905;160883905;160894308;160894308;160901839;160901839;160950909;160950909	160792107;160792107;160798122;160798122;160799147;160799147;160802349;160802349;160803400;160803400;160803934;160803934;160808660;160808660;160809916;160809916;160811470;160811475;160812126;160812126;160819439;160819439;160821418;160821418;160823598;160823598;160824633;160824633;160825137;160825137;160825782;160825782;160826580;160826580;160830287;160830287;160832344;160832344;160834199;160834199;160850470;160855152;160855152;160856259;160856259;160859239;160859239;160860122;160860122;160861615;160861615;160863008;160863008;160867993;160867993;160868255;160868255;160871215;160871215;160871881;160871881;160872729;160872729;160881263;160881263;160884049;160884052;160894825;160894825;160901894;160901894;160951006;160951006	-;-;-;-;-;-;-;-;-;-;-;-;-;-;-;-;-;-;-;-;-;-;-;-;-;-;-;-;-;-;-;-;-;-;-;-;-;-;-;-;-;-;-;-;-;-;-;-;-;-;-;-;-;-;-;-;-;-;-;-;-;-;-;-;-;-;-;-;-;-;-;-;-	10579	-0.113248	4.6372	1.00511	0.336313	0.566871	ENSMUSG00000057133
Chd7	chr4;chr4;chr4;chr4;chr4;chr4;chr4;chr4;chr4;chr4;chr4;chr4;chr4;chr4;chr4;chr4;chr4;chr4;chr4;chr4;chr4;chr4;chr4;chr4;chr4;chr4;chr4;chr4;chr4;chr4;chr4;chr4;chr4;chr4;chr4;chr4;chr4;chr4;chr4;chr4;chr4;chr4;chr4;chr4;chr4;chr4;chr4;chr4;chr4;chr4;chr4;chr4;chr4;chr4;chr4;chr4;chr4;chr4;chr4;chr4;chr4;chr4;chr4;chr4;chr4;chr4;chr4;chr4;chr4;chr4;chr4;chr4;chr4;chr4;chr4	8690406;8751324;8751324;8785342;8785342;8801324;8801324;8805151;8805151;8806296;8806296;8811440;8811440;8822377;8822377;8825462;8825462;8826209;8826209;8826443;8826443;8826884;8826884;8828232;8828232;8832475;8832475;8833740;8833912;8838551;8838551;8839425;8839425;8840389;8840389;8841096;8841096;8844312;8844312;8844507;8844507;8847079;8847079;8847457;8847457;8850796;8850796;8851254;8851254;8852678;8852678;8853174;8853174;8853403;8853403;8854065;8854065;8854525;8854525;8854846;8854846;8856671;8856674;8858479;8858479;8859043;8859043;8862490;8862490;8863909;8863909;8864201;8864201;8865738;8865738	8690775;8753148;8753148;8785763;8785763;8801465;8801465;8805288;8805288;8806361;8806361;8811495;8811495;8822491;8822491;8825545;8825545;8826346;8826346;8826564;8826564;8827127;8827127;8828408;8828408;8832618;8832618;8833995;8833995;8838761;8838761;8839620;8839620;8840556;8840556;8841275;8841275;8844422;8844422;8844712;8844712;8847278;8847278;8847616;8847616;8850885;8850885;8851357;8851357;8852807;8852807;8853246;8853246;8853460;8853460;8854293;8854293;8854733;8854733;8855514;8855514;8856831;8856831;8858706;8858706;8859486;8859486;8862711;8862711;8864049;8864049;8864305;8864305;8868449;8868449	+;+;+;+;+;+;+;+;+;+;+;+;+;+;+;+;+;+;+;+;+;+;+;+;+;+;+;+;+;+;+;+;+;+;+;+;+;+;+;+;+;+;+;+;+;+;+;+;+;+;+;+;+;+;+;+;+;+;+;+;+;+;+;+;+;+;+;+;+;+;+;+;+;+;+	11306	0.0556975	6.97019	0.141494	0.713629	0.841001	ENSMUSG00000041235
Chd8	chr14;chr14;chr14;chr14;chr14;chr14;chr14;chr14;chr14;chr14;chr14;chr14;chr14;chr14;chr14;chr14;chr14;chr14;chr14;chr14;chr14;chr14;chr14;chr14;chr14;chr14;chr14;chr14;chr14;chr14;chr14;chr14;chr14;chr14;chr14;chr14;chr14;chr14	52435608;52439088;52439601;52439961;52441334;52441890;52442247;52443053;52444308;52444692;52445447;52447943;52449273;52449854;52450020;52450281;52450710;52451670;52451926;52452630;52453340;52453699;52455173;52455630;52457054;52458371;52458760;52459939;52462083;52463495;52464070;52464693;52464955;52468895;52470002;52472581;52474187;52495135	52436609;52439204;52439780;52440074;52441636;52442041;52442963;52443261;52444515;52444746;52445522;52448072;52449376;52449943;52450176;52450480;52450906;52451780;52452105;52452797;52453535;52453909;52455428;52455773;52457230;52458614;52458881;52460076;52462166;52463612;52464125;52464761;52465137;52469009;52470387;52472958;52475245;52495217	-;-;-;-;-;-;-;-;-;-;-;-;-;-;-;-;-;-;-;-;-;-;-;-;-;-;-;-;-;-;-;-;-;-;-;-;-;-	8489	-0.039282	7.06446	0.1065	0.750011	0.864062	ENSMUSG00000053754
Chd9	chr8;chr8;chr8;chr8;chr8;chr8;chr8;chr8;chr8;chr8;chr8;chr8;chr8;chr8;chr8;chr8;chr8;chr8;chr8;chr8;chr8;chr8;chr8;chr8;chr8;chr8;chr8;chr8;chr8;chr8;chr8;chr8;chr8;chr8;chr8;chr8;chr8;chr8;chr8;chr8;chr8;chr8;chr8;chr8;chr8;chr8;chr8;chr8;chr8;chr8;chr8;chr8;chr8;chr8;chr8;chr8;chr8;chr8;chr8;chr8;chr8;chr8;chr8;chr8;chr8;chr8;chr8;chr8;chr8;chr8;chr8;chr8;chr8;chr8;chr8;chr8;chr8;chr8	91555463;91576262;91658877;91658877;91683011;91683011;91699753;91699753;91703549;91703549;91704108;91704108;91704256;91704256;91705510;91705510;91710090;91710090;91710896;91710896;91712687;91712687;91716058;91716058;91721088;91721088;91723468;91723468;91723705;91723705;91725124;91725124;91728248;91728248;91732342;91732342;91733159;91733159;91735348;91735348;91737240;91737240;91737884;91737884;91741727;91741727;91742463;91742463;91748394;91748394;91749443;91749443;91750165;91750165;91752008;91752008;91753296;91753296;91757110;91757110;91759967;91759967;91761533;91761533;91762954;91762954;91764035;91764035;91767676;91767676;91768713;91768713;91769470;91769470;91775734;91775734;91777731;91777731	91555542;91576387;91660490;91660490;91683342;91683342;91699864;91699864;91703695;91703695;91704176;91704176;91704311;91704311;91705627;91705627;91710176;91710176;91711033;91711033;91712808;91712808;91716301;91716301;91721264;91721264;91723611;91723611;91723960;91723960;91725334;91725334;91728443;91728443;91732509;91732509;91733338;91733338;91735458;91735458;91737436;91737436;91738083;91738083;91741886;91741886;91742552;91742552;91748497;91748497;91749560;91749560;91750222;91750222;91752050;91752050;91753515;91753515;91757312;91757312;91760872;91760872;91761693;91761693;91763226;91763178;91764203;91764203;91767815;91767815;91768907;91768907;91769598;91769598;91775838;91775838;91781136;91781136	+;+;+;+;+;+;+;+;+;+;+;+;+;+;+;+;+;+;+;+;+;+;+;+;+;+;+;+;+;+;+;+;+;+;+;+;+;+;+;+;+;+;+;+;+;+;+;+;+;+;+;+;+;+;+;+;+;+;+;+;+;+;+;+;+;+;+;+;+;+;+;+;+;+;+;+;+;+	11565	-0.348748	5.17122	5.0907	0.0443438	0.207501	ENSMUSG00000056608
Chek1	chr9;chr9;chr9;chr9;chr9;chr9;chr9;chr9;chr9;chr9;chr9;chr9;chr9	36619778;36623338;36624617;36624979;36625721;36627722;36629627;36630800;36633900;36634057;36635093;36637093;36637859	36621726;36623439;36624748;36625156;36625829;36627817;36629731;36630988;36633969;36634121;36635316;36637174;36637954	-;-;-;-;-;-;-;-;-;-;-;-;-	3397	0.167149	6.15885	1.03258	0.3304	0.561914	ENSMUSG00000032113
Chek2	chr5;chr5;chr5;chr5;chr5;chr5;chr5;chr5;chr5;chr5;chr5;chr5;chr5;chr5;chr5;chr5;chr5;chr5;chr5;chr5;chr5;chr5;chr5;chr5;chr5;chr5;chr5;chr5;chr5	110987849;110987849;110989072;110989072;110996255;110996255;110996496;110996496;110997462;111003591;111003591;111006240;111006240;111008729;111008729;111011124;111011124;111013388;111013388;111014129;111014129;111014804;111014804;111015874;111015874;111019893;111019893;111021346;111021346	110987914;110987914;110989409;110989409;110996379;110996379;110996643;110996643;110997552;111003699;111003699;111006293;111006293;111008790;111008790;111011223;111011223;111013474;111013474;111014292;111014292;111014919;111014919;111015959;111015959;111019973;111019973;111022006;111022006	+;+;+;+;+;+;+;+;+;+;+;+;+;+;+;+;+;+;+;+;+;+;+;+;+;+;+;+;+	2288	0.140957	3.18818	1.72703	0.213911	0.44724	ENSMUSG00000029521
Cherp	chr8;chr8;chr8;chr8;chr8;chr8;chr8;chr8;chr8;chr8;chr8;chr8;chr8;chr8;chr8;chr8;chr8;chr8;chr8;chr8;chr8;chr8;chr8;chr8;chr8;chr8;chr8;chr8;chr8;chr8;chr8;chr8;chr8;chr8;chr8;chr8	73214327;73214327;73215280;73215280;73215593;73215593;73215824;73215824;73216021;73216021;73216248;73216248;73216645;73216645;73216922;73216922;73217928;73217928;73220227;73220227;73221607;73221607;73222044;73222044;73222219;73222219;73223708;73223708;73223934;73223934;73224715;73224715;73228456;73228456;73228902;73228902	73215199;73215199;73215465;73215465;73215687;73215687;73215946;73215946;73216164;73216164;73216334;73216334;73216778;73216778;73217160;73217160;73218363;73218363;73220402;73220402;73221886;73221886;73222133;73222133;73222330;73222363;73223859;73223859;73224071;73224071;73224899;73224899;73228629;73228629;73229077;73229077	-;-;-;-;-;-;-;-;-;-;-;-;-;-;-;-;-;-;-;-;-;-;-;-;-;-;-;-;-;-;-;-;-;-;-;-	3833	-0.015788	7.77551	0.0387035	0.847405	0.91868	ENSMUSG00000052488
Chfr	chr5;chr5;chr5;chr5;chr5;chr5;chr5;chr5;chr5;chr5;chr5;chr5;chr5;chr5;chr5;chr5;chr5;chr5;chr5;chr5;chr5;chr5;chr5;chr5;chr5;chr5;chr5;chr5;chr5;chr5;chr5;chr5;chr5;chr5;chr5;chr5;chr5;chr5;chr5;chr5;chr5;chr5;chr5;chr5;chr5;chr5;chr5;chr5;chr5;chr5;chr5;chr5;chr5;chr5;chr5;chr5;chr5;chr5;chr5;chr5;chr5;chr5;chr5;chr5;chr5;chr5;chr5;chr5;chr5;chr5;chr5;chr5;chr5;chr5;chr5;chr5;chr5;chr5;chr5;chr5;chr5;chr5;chr5;chr5;chr5;chr5;chr5;chr5;chr5;chr5;chr5	110283696;110283696;110283696;110283696;110283696;110283917;110283917;110283917;110283917;110283917;110284349;110287983;110288220;110288220;110288220;110288220;110288220;110291417;110291417;110291417;110291417;110291417;110292457;110292457;110292457;110292457;110292457;110292638;110292638;110292638;110292638;110294336;110294336;110294336;110294336;110294336;110299393;110299393;110299393;110299393;110299393;110300202;110300202;110300202;110300202;110300202;110300984;110300984;110300984;110300984;110300984;110302703;110302703;110302703;110302703;110302703;110306665;110306665;110306665;110306668;110306668;110308024;110308024;110308024;110308024;110308024;110310577;110310577;110310577;110310577;110310577;110311872;110311872;110311872;110311872;110311872;110315990;110315990;110315990;110315990;110315990;110317008;110317008;110317008;110317008;110317008;110318728;110318728;110318728;110318728;110318728	110283800;110283800;110283800;110283800;110283800;110284060;110284060;110284060;110284060;110284060;110284518;110288055;110288319;110288319;110288319;110288319;110288319;110291526;110291526;110291526;110291526;110291526;110292516;110292516;110292516;110292516;110292516;110292853;110292853;110292853;110292853;110294500;110294500;110294500;110294500;110294500;110299552;110299552;110299552;110299552;110299552;110300356;110300356;110300356;110300356;110300356;110301146;110301146;110301146;110301146;110301146;110302848;110302848;110302848;110302848;110302848;110306784;110306784;110306784;110306784;110306784;110308107;110308107;110308107;110308107;110308107;110310647;110310647;110310647;110310647;110310647;110311959;110311959;110311959;110311959;110311959;110316097;110316097;110316097;110316097;110316097;110317080;110317080;110317080;110317080;110317080;110319839;110319839;110319839;110319839;110319839	+;+;+;+;+;+;+;+;+;+;+;+;+;+;+;+;+;+;+;+;+;+;+;+;+;+;+;+;+;+;+;+;+;+;+;+;+;+;+;+;+;+;+;+;+;+;+;+;+;+;+;+;+;+;+;+;+;+;+;+;+;+;+;+;+;+;+;+;+;+;+;+;+;+;+;+;+;+;+;+;+;+;+;+;+;+;+;+;+;+;+	3423	0.190266	5.89603	4.55509	0.0546542	0.230018	ENSMUSG00000014668
Chic2	chr5;chr5;chr5;chr5;chr5;chr5	75165665;75171892;75172114;75187729;75188022;75204841	75167424;75171951;75172170;75187884;75188076;75205302	-;-;-;-;-;-	2550	0.361463	5.78768	8.42062	0.0137754	0.111285	ENSMUSG00000029229
Chid1	chr7;chr7;chr7;chr7;chr7;chr7;chr7;chr7;chr7;chr7;chr7;chr7;chr7;chr7;chr7;chr7;chr7;chr7;chr7;chr7;chr7;chr7;chr7;chr7;chr7;chr7;chr7;chr7;chr7;chr7;chr7;chr7;chr7;chr7;chr7;chr7;chr7;chr7;chr7;chr7;chr7;chr7;chr7;chr7;chr7;chr7;chr7;chr7;chr7;chr7;chr7;chr7;chr7;chr7;chr7;chr7;chr7;chr7;chr7;chr7;chr7;chr7	141073049;141073049;141073049;141073049;141073049;141076284;141076284;141076284;141076284;141076284;141076514;141076514;141076514;141076514;141076514;141093647;141093647;141093647;141093647;141095315;141095315;141095315;141102522;141102522;141102522;141102522;141102522;141106345;141106345;141106345;141106345;141106345;141107512;141107512;141107512;141107512;141107512;141108376;141108376;141108376;141108376;141108376;141109482;141109482;141109482;141109482;141109482;141110063;141110063;141110063;141110063;141110063;141112732;141112732;141112732;141112732;141112732;141119523;141119587;141119686;141119686;141119686	141076059;141076059;141076059;141076059;141076059;141076326;141076326;141076326;141076326;141076326;141076594;141076594;141076594;141076594;141076594;141093802;141093802;141093802;141093802;141095416;141095416;141095416;141102614;141102614;141102614;141102614;141102614;141106406;141106406;141106406;141106406;141106406;141107618;141107618;141107618;141107618;141107618;141108420;141108420;141108420;141108420;141108420;141109614;141109614;141109614;141109614;141109614;141110212;141110212;141110212;141110212;141110212;141112886;141112886;141112886;141112886;141112886;141119613;141119689;141119741;141119741;141119741	-;-;-;-;-;-;-;-;-;-;-;-;-;-;-;-;-;-;-;-;-;-;-;-;-;-;-;-;-;-;-;-;-;-;-;-;-;-;-;-;-;-;-;-;-;-;-;-;-;-;-;-;-;-;-;-;-;-;-;-;-;-	4357	-0.437576	4.76904	16.2744	0.00173289	0.0338497	ENSMUSG00000025512
Chka	chr19;chr19;chr19;chr19;chr19;chr19;chr19;chr19;chr19;chr19;chr19;chr19;chr19;chr19;chr19;chr19;chr19;chr19;chr19;chr19;chr19;chr19;chr19;chr19;chr19;chr19;chr19;chr19;chr19;chr19;chr19;chr19;chr19;chr19;chr19;chr19	3901773;3901773;3901773;3914648;3914648;3914648;3921003;3925735;3925735;3934472;3934472;3934472;3935860;3935860;3935860;3936362;3936362;3936362;3937389;3937389;3937389;3939023;3939023;3939023;3939880;3939880;3939880;3942107;3942107;3942107;3942710;3942710;3942710;3943348;3943348;3943348	3902413;3902413;3902413;3914759;3914759;3914759;3921062;3925788;3925788;3934585;3934585;3934585;3935993;3935993;3935993;3936466;3936466;3936466;3937447;3937447;3937447;3939110;3939110;3939110;3939988;3939988;3939988;3942213;3942213;3942213;3942791;3942791;3942791;3944369;3944369;3944369	+;+;+;+;+;+;+;+;+;+;+;+;+;+;+;+;+;+;+;+;+;+;+;+;+;+;+;+;+;+;+;+;+;+;+;+	2687	0.215932	4.1814	4.84493	0.0485341	0.218261	ENSMUSG00000024843
Chm	chrX;chrX;chrX;chrX;chrX;chrX;chrX;chrX;chrX;chrX;chrX;chrX;chrX;chrX;chrX;chrX;chrX;chrX;chrX;chrX;chrX;chrX;chrX;chrX;chrX;chrX;chrX;chrX;chrX;chrX;chrX;chrX;chrX;chrX;chrX;chrX;chrX;chrX;chrX;chrX;chrX;chrX;chrX;chrX;chrX;chrX;chrX;chrX;chrX;chrX;chrX;chrX;chrX;chrX;chrX;chrX;chrX;chrX	111950289;111950289;111950289;111950289;111957033;111957033;111957033;111957033;111962759;111962759;111962759;111962759;111974544;111974544;111974544;111974544;111979276;111979276;111979276;111979276;111981614;111981614;111981614;111981614;111989835;111989835;111989835;111989835;112019873;112019873;112019873;112019873;112021626;112021626;112021626;112021626;112022246;112022246;112022246;112025713;112025713;112025713;112025713;112049033;112049033;112049033;112050411;112050411;112050411;112050411;112069201;112069201;112069201;112069201;112095138;112095138;112095138;112095138	111953332;111953332;111953332;111953332;111957193;111957193;111957193;111957193;111962857;111962857;111962857;111962857;111974640;111974640;111974640;111974640;111979339;111979339;111979339;111979339;111981718;111981718;111981718;111981718;111989912;111989912;111989912;111989912;112020098;112020098;112020098;112020098;112021746;112021746;112021746;112021746;112022362;112022362;112022362;112026127;112026123;112026127;112026127;112049157;112049157;112049157;112050483;112050483;112050483;112050480;112069267;112069267;112069267;112069267;112095212;112095212;112095212;112095212	-;-;-;-;-;-;-;-;-;-;-;-;-;-;-;-;-;-;-;-;-;-;-;-;-;-;-;-;-;-;-;-;-;-;-;-;-;-;-;-;-;-;-;-;-;-;-;-;-;-;-;-;-;-;-;-;-;-	4867	0.650777	6.27011	4.23207	0.0630131	0.245965	ENSMUSG00000025531
Chml	chr1	175509804	175515919	-	6116	0.411685	3.88779	9.22653	0.0106256	0.0967323	ENSMUSG00000078185
Chmp1a	chr8;chr8;chr8;chr8;chr8;chr8;chr8	123931000;123932883;123934212;123934703;123935760;123936955;123939405	123932485;123933070;123934340;123934849;123935837;123936974;123939527	-;-;-;-;-;-;-	2171	0.14712	6.36553	2.25769	0.159389	0.390147	ENSMUSG00000000743
Chmp1b	chr18	67338430	67340958	+	2529	0.369724	5.36162	6.4799	0.0263565	0.15708	ENSMUSG00000109901
Chmp2a	chr7;chr7;chr7;chr7;chr7;chr7;chr7;chr7;chr7;chr7;chr7;chr7;chr7;chr7;chr7;chr7;chr7;chr7;chr7;chr7;chr7;chr7;chr7;chr7;chr7;chr7;chr7;chr7	12765933;12765933;12765933;12765933;12765933;12766216;12766216;12766216;12766216;12766216;12766360;12766362;12766362;12766362;12766569;12766569;12766569;12766719;12767756;12767756;12767756;12767756;12767756;12768429;12768562;12768562;12768562;12768562	12766129;12766129;12766129;12766129;12766129;12766277;12766277;12766277;12766277;12766277;12766492;12766492;12766492;12766492;12766748;12766748;12766748;12766748;12767969;12767969;12767969;12767969;12767969;12768704;12768704;12768704;12768704;12768704	-;-;-;-;-;-;-;-;-;-;-;-;-;-;-;-;-;-;-;-;-;-;-;-;-;-;-;-	1062	-0.0564441	5.67398	0.50948	0.489325	0.688997	ENSMUSG00000033916
Chmp2b	chr16;chr16;chr16;chr16;chr16;chr16	65336015;65337306;65342163;65343735;65347849;65359361	65337136;65337412;65342265;65343929;65347940;65359648	-;-;-;-;-;-	1907	0.0915614	5.23675	0.337083	0.572689	0.746551	ENSMUSG00000004843
Chmp3	chr6;chr6;chr6;chr6;chr6;chr6;chr6;chr6;chr6;chr6;chr6;chr6;chr6;chr6;chr6;chr6;chr6;chr6;chr6;chr6;chr6;chr6;chr6;chr6;chr6	71520836;71520836;71521337;71523107;71529383;71529383;71529383;71529383;71537881;71537881;71537881;71537881;71551099;71551099;71551099;71551099;71554715;71554715;71554715;71554715;71556625;71556625;71556625;71556625;71559387	71521017;71521017;71521429;71523411;71529443;71529443;71529443;71529443;71538060;71538060;71538060;71538060;71551220;71551220;71551220;71551220;71554829;71554829;71554829;71554829;71558563;71558563;71556820;71558563;71559593	+;+;+;+;+;+;+;+;+;+;+;+;+;+;+;+;+;+;+;+;+;+;+;+;+	3204	0.185023	5.6114	3.02989	0.107898	0.324392	ENSMUSG00000053119
Chmp4b	chr2;chr2;chr2;chr2;chr2	154498946;154531438;154533130;154534469;154535864	154499291;154531615;154533244;154534595;154536703	+;+;+;+;+	1606	-0.0702558	7.93894	0.260687	0.619281	0.779571	ENSMUSG00000038467
Chmp5	chr4;chr4;chr4;chr4;chr4;chr4;chr4;chr4	40948553;40949454;40950514;40952368;40952982;40958890;40960859;40964595	40948676;40949558;40950560;40952461;40953053;40958998;40960971;40965302	+;+;+;+;+;+;+;+	1372	0.00966729	5.66156	0.00785418	0.930881	0.964795	ENSMUSG00000028419
Chmp6	chr11;chr11;chr11;chr11;chr11;chr11;chr11;chr11	119804636;119806239;119806458;119806851;119807507;119807755;119808810;119809433	119804763;119806348;119806545;119806937;119807572;119807835;119808864;119810378	+;+;+;+;+;+;+;+	1561	-0.010114	4.81651	0.00478335	0.946046	0.972916	ENSMUSG00000025371
Chmp7	chr14;chr14;chr14;chr14;chr14;chr14;chr14;chr14;chr14;chr14	69954428;69955964;69956578;69956848;69957197;69957561;69958377;69958656;69967572;69969640	69955749;69956146;69956638;69956946;69957316;69957609;69958510;69958841;69967743;69970019	-;-;-;-;-;-;-;-;-;-	2706	-0.00238315	5.56815	0.00071327	0.979142	0.989786	ENSMUSG00000034190
Chn2	chr6;chr6;chr6;chr6;chr6;chr6;chr6;chr6;chr6;chr6;chr6;chr6;chr6;chr6;chr6;chr6;chr6;chr6;chr6;chr6;chr6;chr6;chr6;chr6;chr6;chr6;chr6;chr6;chr6;chr6;chr6;chr6;chr6;chr6;chr6;chr6	54016917;54150449;54171011;54192647;54195509;54197402;54241843;54246141;54249807;54250061;54250061;54250061;54263079;54263079;54263079;54263079;54267252;54267252;54267252;54267252;54270023;54270023;54270023;54270023;54272769;54272769;54272769;54272769;54275030;54275030;54275030;54275030;54277058;54277058;54277058;54277058	54017140;54150487;54171066;54192678;54195622;54197687;54242189;54246431;54250138;54250138;54250138;54250138;54263163;54263163;54263163;54263163;54267425;54267425;54267425;54267425;54270100;54270100;54270100;54270100;54272906;54272906;54272906;54272906;54275135;54275135;54275135;54275135;54278797;54278797;54278797;54278797	+;+;+;+;+;+;+;+;+;+;+;+;+;+;+;+;+;+;+;+;+;+;+;+;+;+;+;+;+;+;+;+;+;+;+;+	4042	0.043757	-0.279986	0.009857	0.922619	0.95971	ENSMUSG00000004633
Chordc1	chr9;chr9;chr9;chr9;chr9;chr9;chr9;chr9;chr9;chr9;chr9	18203563;18206596;18212302;18213322;18215579;18216589;18220046;18221129;18223208;18223726;18224074	18203756;18206645;18212358;18213479;18215682;18216647;18220116;18221234;18223327;18223788;18225296	+;+;+;+;+;+;+;+;+;+;+	2205	0.33074	7.01897	2.04415	0.179321	0.412404	ENSMUSG00000001774
Chp1	chr2;chr2;chr2;chr2;chr2;chr2;chr2	119378188;119391212;119397131;119402249;119411176;119415011;119415588	119378398;119391284;119397211;119402376;119411237;119415133;119417503	+;+;+;+;+;+;+	2594	0.498128	6.64567	31.0044	0.000132876	0.00729967	ENSMUSG00000014077
Chpf	chr1;chr1;chr1;chr1;chr1;chr1;chr1;chr1;chr1	75451213;75451213;75453204;75453204;75453889;75453889;75454914;75455436;75455436	75452870;75452870;75453383;75453383;75454462;75454462;75455056;75456115;75456115	-;-;-;-;-;-;-;-;-	3235	-0.186957	6.01625	1.36924	0.265557	0.499534	ENSMUSG00000032997
Chpf2	chr5;chr5;chr5;chr5;chr5;chr5;chr5;chr5;chr5	24791742;24791748;24794095;24794095;24795307;24795307;24796067;24796067;24798616	24793298;24793298;24794659;24794659;24795489;24795489;24797484;24798351;24799396	+;+;+;+;+;+;+;+;+	5371	-0.270286	5.11078	1.45359	0.252108	0.486505	ENSMUSG00000038181
Chpt1	chr10;chr10;chr10;chr10;chr10;chr10;chr10;chr10;chr10;chr10;chr10;chr10;chr10;chr10;chr10;chr10;chr10;chr10;chr10;chr10;chr10;chr10;chr10;chr10;chr10;chr10	88308675;88308675;88309338;88311195;88311288;88312210;88312210;88312210;88312872;88312872;88312872;88316677;88316677;88316677;88318093;88318093;88318093;88324244;88324244;88324244;88325443;88325443;88325443;88339447;88339447;88339447	88308846;88308846;88311398;88311398;88311398;88312335;88312335;88312335;88313030;88313030;88313030;88316808;88316808;88316808;88318177;88318177;88318177;88324385;88324385;88324385;88325590;88325590;88325590;88339832;88339832;88339832	-;-;-;-;-;-;-;-;-;-;-;-;-;-;-;-;-;-;-;-;-;-;-;-;-;-	3411	0.836552	2.96915	8.01296	0.0156853	0.119967	ENSMUSG00000060002
Chrac1	chr15;chr15;chr15	72962261;72964682;72965373	72962432;72964808;72965924	+;+;+	851	-0.0707075	5.00276	0.567926	0.465944	0.670848	ENSMUSG00000068391
Chrm4	chr2;chr2	91752534;91757562	91752688;91760174	+;+	2768	0.682487	3.38454	16.3874	0.00174848	0.0340893	ENSMUSG00000040495
Chrnb1	chr11;chr11;chr11;chr11;chr11;chr11;chr11;chr11;chr11;chr11;chr11	69674862;69675876;69676533;69677707;69683525;69684291;69684710;69684976;69685795;69686421;69686648	69675587;69676023;69676705;69677930;69683734;69684438;69684818;69685085;69685839;69686560;69686763	-;-;-;-;-;-;-;-;-;-;-	2149	0.43201	1.54008	3.31689	0.094452	0.303103	ENSMUSG00000041189
Chrnb2	chr3;chr3;chr3;chr3;chr3;chr3	89660755;89667979;89669706;89670317;89670527;89671650	89664577;89668948;89669815;89670361;89670672;89671939	-;-;-;-;-;-	5384	0.433254	0.896014	4.45274	0.0570352	0.234607	ENSMUSG00000027950
Chst10	chr1;chr1;chr1;chr1;chr1;chr1;chr1;chr1;chr1;chr1;chr1;chr1;chr1;chr1;chr1	38902954;38902954;38907062;38907062;38910682;38910682;38913030;38913030;38923431;38923431;38933645;38935018;38935018;38936971;38936971	38905116;38905116;38907167;38907167;38910916;38910916;38913121;38913121;38923562;38923562;38933752;38935137;38935137;38937241;38937241	-;-;-;-;-;-;-;-;-;-;-;-;-;-;-	3227	-0.0569429	3.54275	0.267165	0.614847	0.777314	ENSMUSG00000026080
Chst11	chr10;chr10;chr10	82821331;82927903;83026779	82821816;82927988;83031725	+;+;+	5519	-0.250725	4.79831	4.06942	0.0673495	0.254345	ENSMUSG00000034612
Chst12	chr5;chr5	140491364;140509296	140491451;140510993	+;+	1786	0.622402	4.21893	7.89836	0.0162777	0.122532	ENSMUSG00000036599
Chst14	chr2	118756978	118759064	+	2087	0.0163228	2.21932	0.0192082	0.892122	0.942164	ENSMUSG00000074916
Chst15	chr7;chr7;chr7;chr7;chr7;chr7;chr7;chr7;chr7;chr7;chr7;chr7;chr7;chr7;chr7;chr7	131837509;131837509;131843146;131843146;131849593;131849593;131864412;131864412;131868386;131868386;131870648;131870648;131871734;131871734;131918034;131918776	131840193;131840193;131843293;131843293;131849749;131849749;131864568;131864568;131868532;131868532;131870987;131870987;131872730;131872730;131918755;131918957	-;-;-;-;-;-;-;-;-;-;-;-;-;-;-;-	5535	0.217986	5.19014	0.741345	0.406777	0.626116	ENSMUSG00000030930
Chst2	chr9;chr9	95282979;95288630	95288526;95289323	-;-	6242	-0.633516	6.71069	10.7421	0.00694324	0.075322	ENSMUSG00000033350
Chst3	chr10;chr10;chr10;chr10	60017350;60023895;60029915;60054726	60022705;60024140;60030067;60055082	-;-;-;-	6112	0.821553	0.0794889	4.79129	0.0499789	0.220924	ENSMUSG00000057337
Chsy1	chr7;chr7;chr7	65759240;65774990;65820580	65759975;65775485;65823546	+;+;+	4199	-0.214838	6.46112	6.36582	0.0271532	0.159459	ENSMUSG00000032640
Chtf18	chr17;chr17;chr17;chr17;chr17;chr17;chr17;chr17;chr17;chr17;chr17;chr17;chr17;chr17;chr17;chr17;chr17;chr17;chr17;chr17;chr17;chr17	25938004;25938342;25938626;25938839;25939574;25939798;25940033;25941065;25941620;25941818;25942194;25942377;25942617;25942977;25943503;25944470;25944716;25944854;25945349;25945675;25945915;25946221	25938258;25938399;25938757;25938983;25939704;25939947;25940257;25941212;25941750;25941916;25942287;25942525;25942740;25943074;25943712;25944608;25944768;25944946;25945523;25945822;25946094;25946389	-;-;-;-;-;-;-;-;-;-;-;-;-;-;-;-;-;-;-;-;-;-	3106	-0.00613652	5.32602	0.000905582	0.976507	0.988384	ENSMUSG00000019214
Chtop	chr3;chr3;chr3;chr3;chr3;chr3;chr3;chr3;chr3;chr3;chr3;chr3;chr3;chr3;chr3;chr3;chr3;chr3;chr3;chr3;chr3;chr3;chr3;chr3;chr3;chr3;chr3;chr3;chr3;chr3;chr3;chr3;chr3;chr3;chr3;chr3;chr3;chr3;chr3;chr3;chr3	90405846;90405846;90405846;90405846;90405846;90405846;90405846;90405846;90409423;90409423;90409423;90409423;90410403;90410403;90410403;90410403;90410403;90410403;90410403;90410403;90413415;90413415;90413415;90413415;90413415;90413415;90413415;90413415;90414852;90414852;90414852;90414852;90414852;90416498;90416498;90416498;90416498;90416498;90416498;90416498;90416498	90407414;90407414;90407414;90407414;90407414;90407414;90407414;90407414;90409560;90409560;90409560;90409560;90410589;90410589;90410586;90410589;90410589;90410586;90410586;90410589;90414565;90414933;90414933;90414933;90413568;90413568;90413568;90413568;90414933;90414933;90414933;90414933;90414933;90416805;90416805;90416805;90416805;90416805;90416805;90416805;90416805	-;-;-;-;-;-;-;-;-;-;-;-;-;-;-;-;-;-;-;-;-;-;-;-;-;-;-;-;-;-;-;-;-;-;-;-;-;-;-;-;-	3721	0.0236707	7.72764	0.0801887	0.781978	0.882468	ENSMUSG00000001017
Chuk	chr19;chr19;chr19;chr19;chr19;chr19;chr19;chr19;chr19;chr19;chr19;chr19;chr19;chr19;chr19;chr19;chr19;chr19;chr19;chr19;chr19;chr19;chr19;chr19;chr19;chr19;chr19;chr19;chr19;chr19;chr19;chr19;chr19;chr19;chr19;chr19;chr19;chr19;chr19;chr19;chr19;chr19	44061773;44061773;44063870;44063870;44065685;44065702;44066732;44066732;44067328;44067328;44070385;44070385;44071025;44071025;44072856;44072856;44075347;44075347;44076355;44076355;44077114;44077114;44079372;44079372;44084663;44084663;44085348;44085348;44085642;44085642;44085881;44085881;44087024;44087024;44088589;44088589;44090176;44090176;44092097;44092097;44095727;44095727	44062979;44062979;44063969;44063969;44065818;44065818;44066879;44066879;44067424;44067424;44070434;44070434;44071134;44071134;44072917;44072917;44075498;44075498;44076478;44076478;44077216;44077216;44079566;44079566;44084798;44084798;44085455;44085455;44085766;44085766;44085970;44085970;44087112;44087112;44088658;44088658;44090290;44090290;44092191;44092191;44095916;44095916	-;-;-;-;-;-;-;-;-;-;-;-;-;-;-;-;-;-;-;-;-;-;-;-;-;-;-;-;-;-;-;-;-;-;-;-;-;-;-;-;-;-	3500	0.168447	6.67303	0.686766	0.424087	0.639716	ENSMUSG00000025199
Churc1	chr12;chr12;chr12;chr12;chr12;chr12;chr12	76812312;76812312;76820032;76822368;76822368;76829587;76829587	76812412;76812412;76820167;76822438;76822438;76829952;76829952	+;+;+;+;+;+;+	674	0.162739	4.46361	0.754945	0.402637	0.622688	ENSMUSG00000090258
Ciao1	chr2;chr2;chr2;chr2;chr2;chr2;chr2	127082858;127086833;127087643;127088333;127088522;127088930;127089402	127084957;127086920;127087844;127088421;127088633;127089078;127089736	-;-;-;-;-;-;-	3075	0.0629878	5.82571	0.693331	0.421665	0.63854	ENSMUSG00000003662
Ciao2a	chr9;chr9;chr9;chr9;chr9;chr9;chr9;chr9;chr9	66033893;66033893;66039809;66039809;66040714;66043584;66043584;66045619;66045619	66034252;66034252;66039973;66039973;66040763;66043629;66043629;66046250;66046250	+;+;+;+;+;+;+;+;+	1253	0.421497	6.55612	3.17468	0.101113	0.313673	ENSMUSG00000032381
Ciao2b	chr8;chr8;chr8;chr8;chr8	105366471;105367152;105367600;105367943;105368179	105366718;105367197;105367725;105368020;105368360	-;-;-;-;-	680	0.0497442	5.37986	0.195985	0.666065	0.81171	ENSMUSG00000031879
Ciao3	chr17;chr17;chr17;chr17;chr17;chr17;chr17;chr17;chr17;chr17;chr17	25992750;25994020;25995940;25996299;25997924;25998472;25999281;25999854;26000215;26000662;26000990	25992861;25994115;25996083;25996431;25998058;25998590;25999410;25999926;26000352;26000819;26002306	+;+;+;+;+;+;+;+;+;+;+	2555	0.167822	4.51053	2.89989	0.114912	0.333462	ENSMUSG00000002280
Ciapin1	chr8;chr8;chr8;chr8;chr8;chr8;chr8;chr8;chr8	95546446;95550281;95551844;95553263;95554905;95555782;95558401;95559143;95564880	95549835;95550359;95551959;95553336;95555067;95555858;95558553;95559328;95564968	-;-;-;-;-;-;-;-;-	4327	-0.0807765	6.13179	0.971428	0.34422	0.572349	ENSMUSG00000031781
Ciart	chr3;chr3;chr3;chr3;chr3;chr3	95785817;95787721;95787947;95788295;95788493;95789467	95786461;95787832;95788025;95788370;95788901;95789540	-;-;-;-;-;-	1395	-0.825593	3.723	22.0358	0.000577939	0.0177415	ENSMUSG00000038550
Cib1	chr7;chr7;chr7;chr7;chr7;chr7;chr7;chr7;chr7;chr7;chr7;chr7;chr7;chr7;chr7;chr7;chr7;chr7;chr7	79876904;79876904;79876904;79877742;79877742;79877742;79877910;79877910;79877910;79878146;79878146;79878146;79880064;79880064;79882092;79882092;79882258;79882258;79882258	79877134;79877134;79877134;79877830;79877830;79877830;79878028;79878028;79878028;79878296;79878296;79878281;79880172;79880172;79882126;79882126;79882553;79882553;79882553	-;-;-;-;-;-;-;-;-;-;-;-;-;-;-;-;-;-;-	1030	0.102328	5.13641	1.84562	0.199848	0.434833	ENSMUSG00000030538
Cib2	chr9;chr9;chr9;chr9;chr9;chr9	54452078;54453173;54455617;54457065;54461771;54467252	54452768;54453368;54455764;54457176;54461805;54467474	-;-;-;-;-;-	1405	0.121969	-0.516684	0.0689009	0.797574	0.891505	ENSMUSG00000037493
Cibar1	chr4;chr4;chr4;chr4;chr4;chr4;chr4;chr4;chr4;chr4;chr4;chr4;chr4;chr4;chr4;chr4	12153142;12153142;12155649;12155649;12157651;12157651;12164088;12164088;12168223;12168229;12168965;12168965;12170984;12170984;12171698;12171698	12153978;12153978;12155768;12155768;12157764;12157764;12164198;12164192;12168324;12168324;12169033;12169033;12171218;12171218;12172015;12172015	-;-;-;-;-;-;-;-;-;-;-;-;-;-;-;-	1906	-0.0117806	4.58461	0.00248024	0.961132	0.979758	ENSMUSG00000028218
Cic	chr7;chr7;chr7;chr7;chr7;chr7;chr7;chr7;chr7;chr7;chr7;chr7;chr7;chr7;chr7;chr7;chr7;chr7;chr7;chr7;chr7;chr7;chr7;chr7;chr7;chr7;chr7;chr7;chr7;chr7;chr7;chr7;chr7;chr7;chr7;chr7;chr7;chr7;chr7;chr7;chr7	24967124;24970260;24981604;24984274;24984274;24984504;24984504;24984835;24984835;24985059;24985059;24985323;24985323;24986232;24986232;24986526;24986526;24987175;24987175;24987499;24987499;24988813;24988813;24989996;24989996;24990224;24990224;24990480;24990480;24990875;24990875;24991489;24991489;24991839;24991842;24992075;24992075;24992381;24992381;24992593;24992593	24967181;24973058;24982341;24984423;24984423;24984738;24984738;24984964;24984964;24985241;24985241;24985488;24985488;24986434;24986434;24986751;24986751;24987278;24987278;24988726;24988726;24989000;24989000;24990117;24990117;24990390;24990390;24990767;24990767;24991194;24991194;24991739;24991739;24991993;24991993;24992206;24992206;24992512;24992512;24993584;24993584	+;+;+;+;+;+;+;+;+;+;+;+;+;+;+;+;+;+;+;+;+;+;+;+;+;+;+;+;+;+;+;+;+;+;+;+;+;+;+;+;+	8967	-0.20156	7.14187	1.00211	0.337343	0.567771	ENSMUSG00000005442
Cilk1	chr9;chr9;chr9;chr9;chr9;chr9;chr9;chr9;chr9;chr9;chr9;chr9;chr9;chr9;chr9;chr9;chr9;chr9;chr9;chr9;chr9;chr9;chr9;chr9;chr9;chr9;chr9;chr9	78016474;78020520;78038577;78038577;78042878;78042878;78047258;78047258;78048476;78048476;78057811;78057811;78060847;78060847;78062631;78062631;78064923;78064923;78067651;78067651;78067945;78067945;78071813;78071813;78074192;78074192;78074882;78074882	78016763;78020737;78038853;78038853;78042932;78042932;78047379;78047379;78048555;78048555;78057943;78057943;78061018;78061018;78062798;78062798;78065234;78065234;78067841;78067841;78068093;78068093;78071941;78071941;78074314;78074314;78079391;78079391	+;+;+;+;+;+;+;+;+;+;+;+;+;+;+;+;+;+;+;+;+;+;+;+;+;+;+;+	6929	-0.340132	3.63656	11.9262	0.00492874	0.0615512	ENSMUSG00000009828
Cinp	chr12;chr12;chr12;chr12;chr12;chr12;chr12;chr12;chr12;chr12;chr12	110839044;110839044;110843275;110843275;110843657;110846119;110846119;110850324;110850324;110855500;110855500	110840563;110840563;110843404;110843404;110843806;110846248;110846248;110850492;110850492;110855579;110855579	-;-;-;-;-;-;-;-;-;-;-	2179	-0.0774412	6.58091	0.594976	0.455761	0.66327	ENSMUSG00000021276
Cip2a	chr16;chr16;chr16;chr16;chr16;chr16;chr16;chr16;chr16;chr16;chr16;chr16;chr16;chr16;chr16;chr16;chr16;chr16;chr16;chr16;chr16	48814551;48817734;48819318;48820624;48821354;48821929;48822155;48824290;48824632;48826051;48827413;48829441;48831072;48833538;48834160;48834328;48835256;48836307;48836642;48837715;48838738	48814742;48817881;48819430;48820718;48821450;48822051;48822300;48824365;48824847;48826210;48827554;48829540;48831190;48833733;48834234;48834438;48835452;48836420;48836724;48837854;48840068	+;+;+;+;+;+;+;+;+;+;+;+;+;+;+;+;+;+;+;+;+	3974	0.658099	6.91418	5.188	0.0426795	0.203346	ENSMUSG00000033031
Cipc	chr12;chr12;chr12;chr12;chr12;chr12;chr12;chr12;chr12;chr12;chr12;chr12;chr12;chr12;chr12;chr12;chr12;chr12;chr12;chr12;chr12;chr12;chr12;chr12;chr12;chr12;chr12;chr12;chr12;chr12;chr12	86993815;86993815;86993815;86994117;86994117;86994117;86994117;86999518;86999518;86999518;86999518;86999518;86999518;86999518;87006502;87006502;87006502;87007046;87007046;87007046;87007046;87007046;87007046;87007046;87008554;87008554;87008554;87008554;87008554;87008554;87008559	86994024;86994024;86994024;86994273;86994273;86994273;86994273;86999705;86999705;86999778;86999705;86999705;86999778;86999705;87006602;87006602;87006602;87007215;87007215;87007215;87007215;87007215;87007215;87007215;87012141;87012141;87012141;87012138;87012141;87012141;87012138	+;+;+;+;+;+;+;+;+;+;+;+;+;+;+;+;+;+;+;+;+;+;+;+;+;+;+;+;+;+;+	4487	0.0996943	5.59988	1.05654	0.324738	0.557064	ENSMUSG00000034157
Cir1	chr2;chr2;chr2;chr2;chr2;chr2;chr2;chr2;chr2;chr2	73114216;73116682;73117953;73134084;73136234;73136621;73136772;73137199;73140801;73142761	73115379;73116767;73118059;73134201;73136282;73136685;73136782;73137272;73140895;73142936	-;-;-;-;-;-;-;-;-;-	1945	0.257376	4.39784	4.46736	0.0567363	0.234082	ENSMUSG00000041777
Cirbp	chr10;chr10;chr10;chr10;chr10;chr10;chr10;chr10;chr10;chr10;chr10;chr10;chr10;chr10;chr10;chr10;chr10;chr10;chr10;chr10;chr10;chr10;chr10;chr10;chr10;chr10;chr10;chr10;chr10;chr10;chr10;chr10;chr10;chr10;chr10;chr10;chr10;chr10;chr10;chr10;chr10;chr10;chr10;chr10;chr10;chr10;chr10;chr10;chr10	80001824;80003673;80003673;80003673;80003673;80003673;80004005;80005563;80005642;80005642;80005642;80005642;80005642;80005642;80005850;80005850;80005850;80005850;80005850;80005850;80005850;80006036;80006036;80006036;80006036;80006036;80006036;80006036;80006259;80006259;80006259;80006259;80006259;80006259;80006259;80006528;80006528;80006528;80006528;80006528;80006528;80006528;80006816;80006816;80006816;80006816;80006816;80008248;80008471	80001910;80003750;80003750;80003750;80003750;80003750;80004251;80005750;80005750;80005750;80005750;80005750;80005750;80005750;80005956;80005956;80005956;80005956;80005956;80005956;80005956;80006174;80006174;80006174;80006174;80006174;80006174;80006174;80006340;80006340;80006340;80006340;80006340;80006340;80006340;80006598;80006598;80006598;80006598;80007489;80006607;80006598;80007489;80007489;80007489;80007489;80007489;80008346;80008620	+;+;+;+;+;+;+;+;+;+;+;+;+;+;+;+;+;+;+;+;+;+;+;+;+;+;+;+;+;+;+;+;+;+;+;+;+;+;+;+;+;+;+;+;+;+;+;+;+	2139	-0.0992622	4.136	0.597417	0.454916	0.662561	ENSMUSG00000045193
Cisd1	chr10;chr10;chr10	71166324;71172044;71180554	71166956;71172249;71180679	-;-;-	965	0.0385863	5.76355	0.287507	0.601844	0.769178	ENSMUSG00000037710
Cisd2	chr3;chr3;chr3	135112173;135116772;135129020	135114651;135116986;135129194	-;-;-	2869	0.443122	6.26166	3.88676	0.0731398	0.266728	ENSMUSG00000028165
Cisd3	chr11;chr11;chr11;chr11;chr11;chr11;chr11	97576422;97576759;97577009;97577327;97577327;97579094;97579094	97576747;97577041;97577041;97577446;97577446;97579451;97579451	+;+;+;+;+;+;+	1087	0.359412	4.24994	9.08535	0.0110289	0.0988618	ENSMUSG00000078695
Cish	chr9;chr9;chr9;chr9;chr9	107173858;107173858;107177123;107177567;107177567	107174233;107174233;107177343;107179983;107179983	+;+;+;+;+	3014	-0.160396	7.80272	1.78355	0.207475	0.442402	ENSMUSG00000032578
Cit	chr5;chr5;chr5;chr5;chr5;chr5;chr5;chr5;chr5;chr5;chr5;chr5;chr5;chr5;chr5;chr5;chr5;chr5;chr5;chr5;chr5;chr5;chr5;chr5;chr5;chr5;chr5;chr5;chr5;chr5;chr5;chr5;chr5;chr5;chr5;chr5;chr5;chr5;chr5;chr5;chr5;chr5;chr5;chr5;chr5;chr5;chr5	115983715;115989211;115997257;116001017;116011911;116013948;116022925;116024713;116046697;116063453;116064518;116065895;116071457;116071880;116072638;116074788;116076738;116079896;116083844;116084889;116085966;116090511;116099203;116105947;116107023;116109302;116111787;116117414;116117821;116119754;116120142;116122851;116123464;116123778;116124618;116124953;116126215;116126457;116128387;116130670;116132047;116132271;116133452;116135551;116135733;116143841;116144364	115984525;115989352;115997432;116001118;116012053;116014038;116023128;116024866;116046880;116063558;116064661;116066014;116071627;116071930;116072691;116074928;116076863;116079991;116083960;116084998;116086140;116090708;116099256;116106144;116107216;116109437;116111891;116117554;116117928;116119871;116120306;116122988;116123644;116123869;116124722;116125122;116126295;116126592;116128526;116130762;116132155;116132399;116133532;116135629;116135912;116144150;116144400	+;+;+;+;+;+;+;+;+;+;+;+;+;+;+;+;+;+;+;+;+;+;+;+;+;+;+;+;+;+;+;+;+;+;+;+;+;+;+;+;+;+;+;+;+;+;+	6896	-0.286579	5.32065	2.54535	0.137642	0.362111	ENSMUSG00000029516
Cited2	chr10;chr10	17598976;17599686	17599207;17601422	+;+	1969	-0.120492	5.5766	1.96094	0.187307	0.422331	ENSMUSG00000039910
Ciz1	chr2;chr2;chr2;chr2;chr2;chr2;chr2;chr2;chr2;chr2;chr2;chr2;chr2;chr2;chr2;chr2;chr2;chr2;chr2;chr2;chr2;chr2;chr2;chr2;chr2;chr2;chr2;chr2;chr2;chr2;chr2;chr2;chr2;chr2;chr2;chr2;chr2;chr2;chr2;chr2;chr2;chr2;chr2;chr2;chr2;chr2;chr2;chr2;chr2;chr2;chr2;chr2;chr2;chr2;chr2;chr2;chr2;chr2;chr2;chr2;chr2;chr2;chr2;chr2;chr2;chr2;chr2;chr2;chr2;chr2;chr2;chr2;chr2;chr2;chr2;chr2;chr2;chr2;chr2;chr2;chr2;chr2;chr2;chr2;chr2;chr2;chr2;chr2;chr2;chr2	32253022;32253022;32253210;32253210;32253210;32253635;32253817;32253817;32253817;32253817;32253817;32254231;32254231;32254231;32254231;32254231;32255815;32255815;32255815;32255815;32255815;32257315;32257315;32257315;32257315;32257315;32260044;32260044;32260044;32260059;32260059;32260254;32260254;32260254;32260254;32260254;32260876;32260876;32260876;32260876;32260876;32261261;32261261;32261261;32261261;32261648;32261648;32261648;32261648;32261648;32262310;32262310;32262310;32262310;32262310;32264354;32264354;32264354;32264354;32264354;32265497;32265497;32265497;32265497;32265497;32266021;32266021;32266021;32266021;32266021;32266278;32266278;32266278;32266278;32266278;32267305;32267305;32267305;32267305;32267305;32267521;32267521;32267521;32267521;32267521;32267976;32267976;32267976;32267976;32267976	32253170;32253170;32253310;32253668;32253668;32253668;32253991;32253991;32253991;32253991;32253991;32254346;32254346;32254346;32254346;32254346;32255886;32255886;32255886;32255886;32255886;32257544;32257544;32257544;32257544;32257544;32260137;32260137;32260137;32260137;32260137;32260356;32260356;32260356;32260356;32260356;32261420;32261113;32261125;32261113;32261113;32261420;32261420;32261420;32261420;32261769;32261769;32261769;32261769;32261769;32262507;32262507;32262507;32262507;32262507;32264478;32264478;32264478;32264478;32264478;32265584;32265584;32265584;32265584;32265584;32266134;32266134;32266134;32266134;32266134;32266439;32266439;32266439;32266439;32266439;32267374;32267374;32267374;32267374;32267374;32267642;32267642;32267642;32267642;32267642;32268325;32268325;32268325;32268325;32268325	+;+;+;+;+;+;+;+;+;+;+;+;+;+;+;+;+;+;+;+;+;+;+;+;+;+;+;+;+;+;+;+;+;+;+;+;+;+;+;+;+;+;+;+;+;+;+;+;+;+;+;+;+;+;+;+;+;+;+;+;+;+;+;+;+;+;+;+;+;+;+;+;+;+;+;+;+;+;+;+;+;+;+;+;+;+;+;+;+;+	3294	-0.380281	5.36295	5.38267	0.0395694	0.195574	ENSMUSG00000039205
Ckap2	chr8;chr8;chr8;chr8;chr8;chr8;chr8;chr8;chr8	22658168;22659729;22663278;22665017;22665771;22666790;22667683;22669530;22675700	22658990;22659963;22663347;22665187;22665975;22667595;22667755;22669611;22675835	-;-;-;-;-;-;-;-;-	2601	0.197998	5.36214	1.59034	0.232194	0.465054	ENSMUSG00000037725
Ckap2l	chr2;chr2;chr2;chr2;chr2;chr2;chr2;chr2;chr2	129110130;129112495;129114417;129117410;129123812;129126777;129132878;129138234;129139025	129111183;129112681;129114477;129117565;129124019;129128020;129132929;129138300;129139132	-;-;-;-;-;-;-;-;-	3137	0.118029	6.25529	1.33261	0.27132	0.50598	ENSMUSG00000048327
Ckap4	chr10;chr10	84362169;84369311	84364641;84369752	-;-	2915	-0.121053	3.52501	0.379817	0.549673	0.730975	ENSMUSG00000046841
Ckap5	chr2;chr2;chr2;chr2;chr2;chr2;chr2;chr2;chr2;chr2;chr2;chr2;chr2;chr2;chr2;chr2;chr2;chr2;chr2;chr2;chr2;chr2;chr2;chr2;chr2;chr2;chr2;chr2;chr2;chr2;chr2;chr2;chr2;chr2;chr2;chr2;chr2;chr2;chr2;chr2;chr2;chr2;chr2;chr2;chr2;chr2;chr2;chr2;chr2;chr2;chr2;chr2;chr2;chr2;chr2;chr2;chr2;chr2;chr2;chr2;chr2;chr2;chr2;chr2;chr2;chr2;chr2;chr2;chr2;chr2;chr2;chr2;chr2;chr2;chr2;chr2;chr2;chr2;chr2;chr2;chr2;chr2;chr2;chr2;chr2;chr2;chr2	91357107;91376667;91376667;91379119;91379119;91380897;91380897;91385612;91385612;91386845;91386845;91387920;91387920;91389394;91389394;91391152;91391152;91393099;91393099;91393294;91393294;91394665;91394665;91395966;91395966;91398482;91398482;91398982;91398982;91400525;91400525;91402693;91402693;91403318;91403318;91406361;91406361;91406508;91406508;91407909;91407909;91408380;91408380;91409768;91409768;91411455;91411455;91416067;91416067;91416583;91416583;91419014;91419014;91422011;91422011;91425028;91425028;91425656;91425656;91426033;91426033;91426707;91426707;91429551;91429551;91430986;91430986;91431351;91431351;91436591;91436591;91437790;91437790;91443085;91443085;91445318;91445318;91445587;91445587;91446139;91446139;91446646;91446646;91450033;91450096;91450327;91450327	91357195;91376760;91376760;91379312;91379312;91381103;91381103;91385783;91385783;91386977;91386977;91388020;91388020;91389507;91389507;91391256;91391256;91393188;91393188;91393458;91393458;91394793;91394793;91396148;91396148;91398595;91398595;91399092;91399092;91400617;91400617;91402878;91402878;91403412;91403412;91406418;91406418;91406633;91406633;91408048;91408048;91408554;91408554;91409881;91409881;91411583;91411583;91416261;91416261;91416718;91416718;91419102;91419102;91422136;91422136;91425177;91425177;91425859;91425859;91426168;91426168;91426900;91426900;91429723;91429723;91431159;91431159;91431471;91431471;91436770;91436770;91437977;91437977;91443160;91443160;91445506;91445506;91445724;91445724;91446222;91446222;91446805;91446805;91450184;91450184;91451010;91451010	+;+;+;+;+;+;+;+;+;+;+;+;+;+;+;+;+;+;+;+;+;+;+;+;+;+;+;+;+;+;+;+;+;+;+;+;+;+;+;+;+;+;+;+;+;+;+;+;+;+;+;+;+;+;+;+;+;+;+;+;+;+;+;+;+;+;+;+;+;+;+;+;+;+;+;+;+;+;+;+;+;+;+;+;+;+;+	6666	-0.0260454	7.67424	0.0302794	0.864875	0.928573	ENSMUSG00000040549
Ckb	chr12;chr12;chr12;chr12;chr12;chr12;chr12;chr12	111635789;111636259;111636596;111637307;111637649;111637859;111638200;111638664	111636175;111636448;111636719;111637478;111637781;111638013;111638407;111638772	-;-;-;-;-;-;-;-	1478	0.878169	4.24513	25.0453	0.000346322	0.0136957	ENSMUSG00000001270
Cklf	chr8;chr8;chr8;chr8;chr8;chr8;chr8;chr8;chr8;chr8;chr8;chr8;chr8;chr8;chr8	104977493;104977493;104977493;104977493;104983917;104983917;104983917;104983917;104988106;104988106;104988800;104989903;104989903;104989903;104990092	104977727;104977727;104977727;104977727;104984075;104984075;104984075;104984075;104988201;104988201;104988913;104990079;104990079;104990079;104991568	+;+;+;+;+;+;+;+;+;+;+;+;+;+;+	2258	0.11372	3.18169	0.300579	0.593974	0.76287	ENSMUSG00000054400
Ckmt1	chr2;chr2;chr2;chr2;chr2;chr2;chr2;chr2;chr2;chr2;chr2;chr2;chr2;chr2;chr2;chr2;chr2;chr2;chr2	121188257;121189091;121189277;121190060;121190060;121190426;121190426;121191037;121191037;121191384;121191384;121191587;121191587;121193156;121193156;121193456;121193456;121193979;121193979	121188340;121189482;121189482;121190258;121190258;121190521;121190521;121191258;121191258;121191469;121191469;121191710;121191710;121193290;121193290;121193581;121193581;121194218;121194218	+;+;+;+;+;+;+;+;+;+;+;+;+;+;+;+;+;+;+	1704	4.28874	0.515837	6.78769	0.0272335	0.159678	ENSMUSG00000000308
Cks1b	chr3;chr3;chr3	89322779;89323581;89325462	89323270;89323708;89325598	-;-;-	757	0.236717	6.85397	2.90944	0.114822	0.33335	ENSMUSG00000028044
Cks2	chr13;chr13;chr13	51799268;51803621;51804373	51799507;51803748;51804698	+;+;+	694	0.381259	6.84265	5.67987	0.0353298	0.184456	ENSMUSG00000062248
Clasp1	chr1;chr1;chr1;chr1;chr1;chr1;chr1;chr1;chr1;chr1;chr1;chr1;chr1;chr1;chr1;chr1;chr1;chr1;chr1;chr1;chr1;chr1;chr1;chr1;chr1;chr1;chr1;chr1;chr1;chr1;chr1;chr1;chr1;chr1;chr1;chr1;chr1;chr1;chr1;chr1;chr1;chr1;chr1;chr1;chr1;chr1;chr1;chr1;chr1;chr1;chr1;chr1;chr1;chr1;chr1;chr1;chr1;chr1;chr1;chr1;chr1;chr1;chr1;chr1;chr1;chr1;chr1;chr1;chr1;chr1;chr1;chr1;chr1;chr1;chr1;chr1;chr1;chr1;chr1;chr1;chr1;chr1;chr1;chr1;chr1;chr1;chr1;chr1;chr1;chr1;chr1;chr1;chr1;chr1;chr1;chr1;chr1;chr1;chr1;chr1;chr1;chr1;chr1;chr1;chr1;chr1;chr1;chr1;chr1;chr1;chr1;chr1;chr1;chr1;chr1;chr1;chr1;chr1;chr1;chr1;chr1;chr1;chr1;chr1;chr1;chr1;chr1;chr1;chr1;chr1;chr1;chr1;chr1;chr1;chr1;chr1;chr1;chr1;chr1;chr1;chr1;chr1;chr1;chr1;chr1;chr1;chr1;chr1;chr1;chr1;chr1;chr1;chr1;chr1;chr1;chr1;chr1;chr1;chr1;chr1;chr1;chr1;chr1;chr1;chr1;chr1;chr1;chr1;chr1;chr1;chr1;chr1;chr1;chr1;chr1;chr1;chr1;chr1;chr1;chr1;chr1;chr1;chr1;chr1;chr1;chr1;chr1;chr1;chr1;chr1;chr1;chr1;chr1;chr1;chr1;chr1;chr1;chr1;chr1;chr1;chr1;chr1;chr1;chr1;chr1;chr1;chr1;chr1;chr1;chr1;chr1;chr1;chr1;chr1;chr1;chr1;chr1;chr1;chr1;chr1;chr1;chr1;chr1;chr1;chr1;chr1;chr1;chr1;chr1;chr1;chr1;chr1;chr1;chr1;chr1;chr1;chr1;chr1;chr1;chr1;chr1;chr1;chr1;chr1;chr1;chr1;chr1;chr1;chr1;chr1;chr1;chr1;chr1;chr1;chr1;chr1;chr1;chr1;chr1;chr1;chr1;chr1;chr1;chr1;chr1;chr1;chr1;chr1;chr1;chr1;chr1;chr1;chr1;chr1;chr1;chr1;chr1;chr1;chr1;chr1;chr1;chr1;chr1;chr1;chr1;chr1;chr1;chr1;chr1;chr1;chr1;chr1;chr1;chr1;chr1;chr1;chr1;chr1;chr1;chr1;chr1;chr1;chr1;chr1;chr1;chr1;chr1;chr1;chr1;chr1;chr1;chr1;chr1;chr1;chr1;chr1;chr1;chr1;chr1;chr1;chr1;chr1;chr1;chr1;chr1;chr1;chr1;chr1;chr1;chr1;chr1;chr1;chr1;chr1;chr1;chr1;chr1;chr1;chr1;chr1;chr1;chr1;chr1;chr1;chr1;chr1;chr1;chr1;chr1;chr1;chr1;chr1;chr1;chr1;chr1;chr1;chr1;chr1;chr1;chr1;chr1;chr1;chr1;chr1;chr1;chr1;chr1;chr1;chr1;chr1;chr1;chr1;chr1;chr1;chr1;chr1;chr1;chr1;chr1;chr1;chr1;chr1;chr1;chr1;chr1;chr1;chr1;chr1;chr1;chr1;chr1;chr1;chr1;chr1;chr1;chr1;chr1;chr1;chr1;chr1;chr1;chr1;chr1;chr1;chr1;chr1;chr1;chr1;chr1;chr1;chr1;chr1;chr1;chr1;chr1;chr1;chr1;chr1;chr1;chr1;chr1;chr1;chr1;chr1;chr1;chr1;chr1;chr1;chr1;chr1;chr1;chr1;chr1;chr1;chr1;chr1;chr1;chr1;chr1;chr1;chr1;chr1;chr1;chr1;chr1;chr1;chr1;chr1;chr1;chr1;chr1;chr1;chr1;chr1;chr1;chr1;chr1;chr1;chr1;chr1;chr1;chr1;chr1;chr1;chr1;chr1;chr1;chr1;chr1;chr1;chr1;chr1;chr1;chr1;chr1;chr1;chr1;chr1;chr1;chr1;chr1;chr1;chr1;chr1;chr1;chr1;chr1;chr1;chr1;chr1;chr1;chr1;chr1;chr1;chr1;chr1;chr1;chr1;chr1;chr1;chr1;chr1;chr1;chr1;chr1;chr1;chr1;chr1;chr1;chr1;chr1;chr1;chr1;chr1;chr1;chr1;chr1;chr1;chr1;chr1;chr1;chr1;chr1;chr1;chr1;chr1;chr1;chr1;chr1;chr1;chr1;chr1;chr1;chr1;chr1;chr1;chr1;chr1;chr1;chr1;chr1;chr1;chr1;chr1;chr1;chr1;chr1;chr1;chr1;chr1;chr1;chr1;chr1;chr1;chr1;chr1;chr1;chr1;chr1;chr1;chr1;chr1;chr1;chr1;chr1;chr1;chr1;chr1;chr1;chr1;chr1;chr1;chr1;chr1;chr1;chr1;chr1;chr1;chr1;chr1;chr1;chr1;chr1;chr1;chr1;chr1;chr1;chr1;chr1;chr1;chr1;chr1;chr1;chr1;chr1;chr1;chr1;chr1;chr1;chr1;chr1;chr1;chr1;chr1;chr1;chr1;chr1;chr1;chr1;chr1;chr1;chr1;chr1;chr1;chr1;chr1;chr1;chr1;chr1;chr1;chr1;chr1;chr1;chr1;chr1;chr1;chr1;chr1;chr1;chr1;chr1;chr1;chr1;chr1;chr1;chr1;chr1;chr1;chr1;chr1;chr1;chr1;chr1;chr1;chr1;chr1;chr1;chr1;chr1;chr1;chr1;chr1;chr1;chr1;chr1;chr1;chr1;chr1;chr1;chr1;chr1;chr1;chr1;chr1;chr1;chr1;chr1;chr1;chr1;chr1;chr1;chr1;chr1;chr1;chr1;chr1;chr1;chr1;chr1;chr1;chr1;chr1;chr1;chr1;chr1;chr1;chr1;chr1;chr1;chr1;chr1;chr1;chr1;chr1;chr1;chr1;chr1;chr1;chr1;chr1;chr1;chr1;chr1;chr1;chr1;chr1;chr1;chr1;chr1;chr1;chr1;chr1;chr1;chr1;chr1;chr1;chr1;chr1;chr1;chr1;chr1;chr1;chr1;chr1;chr1;chr1;chr1;chr1;chr1;chr1;chr1;chr1;chr1;chr1;chr1;chr1;chr1;chr1;chr1;chr1;chr1;chr1;chr1;chr1;chr1;chr1;chr1;chr1;chr1;chr1;chr1;chr1;chr1;chr1;chr1;chr1;chr1;chr1;chr1;chr1;chr1;chr1;chr1;chr1;chr1;chr1;chr1;chr1;chr1;chr1;chr1;chr1;chr1;chr1;chr1;chr1;chr1;chr1;chr1;chr1;chr1;chr1;chr1;chr1;chr1;chr1;chr1	118316788;118316788;118316788;118316788;118316788;118316788;118316788;118316788;118316788;118316788;118316788;118316788;118316788;118316788;118316788;118316788;118316788;118316788;118316788;118316788;118347170;118347170;118347170;118347170;118347170;118347170;118347170;118347170;118347170;118347170;118347170;118347170;118347170;118347170;118347170;118347170;118347170;118347170;118347170;118347170;118387531;118387531;118387531;118387531;118387531;118387531;118387531;118387531;118387531;118387531;118387531;118387531;118387531;118387531;118387531;118387531;118387531;118387531;118387531;118387531;118388917;118388917;118388917;118388917;118388917;118388917;118388917;118388917;118388917;118388917;118388917;118388917;118388917;118388917;118388917;118388917;118388917;118388917;118388917;118388917;118390196;118390196;118390196;118390196;118390196;118390196;118390196;118390196;118390196;118390196;118390196;118390196;118390196;118390196;118390196;118390196;118390196;118390196;118390196;118390196;118392258;118392258;118392258;118392258;118392258;118392258;118392258;118392258;118392258;118392258;118392258;118392258;118392258;118392258;118392258;118392258;118392258;118392258;118392258;118392258;118395610;118395610;118395610;118395610;118395610;118395610;118395610;118395610;118395610;118395610;118395610;118395610;118395610;118395610;118395610;118395610;118395610;118395610;118395610;118395610;118399502;118399502;118399502;118399502;118399502;118399502;118399502;118399502;118399502;118399502;118399502;118399502;118399502;118399502;118399502;118399502;118399502;118399502;118399502;118399502;118425364;118425364;118425364;118425364;118425364;118425364;118425364;118425364;118425364;118425364;118425364;118425364;118425364;118425364;118425364;118425364;118425364;118425364;118425364;118425364;118427378;118427378;118427378;118427378;118427378;118427378;118427378;118427378;118427378;118427378;118427378;118427378;118427378;118427378;118427378;118427378;118427378;118427378;118427378;118427378;118429032;118429032;118429032;118429032;118429032;118429032;118429032;118429032;118429032;118429032;118429032;118429032;118429032;118429032;118429032;118429032;118429032;118429032;118429032;118429032;118430583;118430583;118430583;118430583;118430583;118430583;118430583;118430583;118430583;118430583;118430583;118430583;118430583;118430583;118430583;118430583;118430583;118430583;118430583;118430583;118431550;118431550;118431550;118431550;118431550;118431550;118431550;118431550;118431550;118431550;118431550;118431550;118431550;118431550;118431550;118431550;118431550;118431550;118431550;118431550;118432626;118432626;118432626;118432626;118432626;118432626;118432626;118432626;118432626;118432626;118432626;118432626;118432626;118432626;118432626;118432626;118432626;118432626;118432626;118432626;118433212;118433212;118433212;118433212;118433212;118433212;118433212;118433212;118433212;118433212;118433212;118433212;118433212;118433212;118433212;118433212;118433212;118433212;118433212;118433212;118434670;118434670;118434670;118434670;118434670;118434670;118434670;118434670;118434670;118434670;118434670;118434670;118434670;118434670;118434670;118434670;118434670;118434670;118434670;118434670;118436545;118436545;118436545;118436545;118436545;118436545;118436545;118436545;118436545;118436545;118436545;118436545;118436545;118436545;118436545;118436545;118436545;118436545;118436545;118436545;118437302;118437302;118437302;118437302;118437302;118437302;118437302;118437302;118437302;118437302;118437302;118437302;118437302;118437302;118437302;118437302;118437302;118437302;118437302;118437302;118437936;118437936;118437936;118437936;118437936;118437936;118437936;118437936;118437936;118437936;118437936;118437936;118437936;118437936;118437936;118437936;118437936;118437936;118437936;118437936;118440435;118440435;118440435;118440435;118440435;118440435;118440435;118440435;118449557;118449557;118449557;118449557;118449557;118449557;118449557;118449557;118449557;118449557;118449557;118449557;118449557;118449557;118449557;118449557;118449557;118449557;118449557;118449557;118451051;118451051;118451051;118451051;118451051;118451051;118451051;118451051;118451051;118451051;118451051;118451051;118451051;118451051;118451051;118451051;118451051;118453027;118453027;118453027;118453027;118453027;118453027;118453027;118453027;118453027;118453027;118453027;118453027;118453027;118453027;118453027;118453027;118453027;118453027;118453027;118453027;118459708;118459708;118459708;118459708;118459708;118459708;118459708;118459708;118459708;118459708;118459708;118459708;118463865;118463865;118463865;118463865;118463865;118463865;118466996;118466996;118466996;118466996;118466996;118466996;118466996;118466996;118466996;118466996;118466996;118466996;118466996;118466996;118466996;118466996;118466996;118466996;118466996;118466996;118469405;118469405;118469405;118469405;118469405;118469405;118469405;118469405;118469405;118469405;118469405;118469405;118469405;118469405;118469405;118469405;118470832;118470832;118470832;118470832;118470832;118470832;118470832;118470832;118470832;118470832;118470832;118470832;118470832;118470832;118470832;118470832;118470832;118470832;118470832;118470832;118473123;118473123;118473123;118473123;118473123;118473123;118473123;118473123;118473123;118473123;118473123;118473123;118473123;118473123;118473123;118473123;118473123;118473123;118473123;118473123;118475595;118475595;118475595;118475595;118475595;118475595;118475595;118475595;118475595;118475595;118475595;118475595;118475595;118475595;118475595;118475595;118475595;118475595;118475595;118475595;118478817;118478817;118478817;118478817;118478817;118478817;118478817;118478817;118478817;118478817;118478817;118478817;118478817;118478817;118478817;118478817;118478817;118478817;118478817;118478817;118479743;118479743;118479743;118479743;118479743;118479743;118479743;118479743;118479743;118479743;118479743;118479743;118479743;118479743;118479743;118479743;118479743;118479743;118479743;118479743;118487716;118487716;118487716;118487716;118487716;118487716;118487716;118487716;118487716;118487716;118487716;118487716;118487716;118487716;118487716;118487716;118487716;118487716;118487716;118487716;118488741;118488741;118488741;118488741;118488741;118488741;118488741;118488741;118488741;118488741;118488741;118488741;118488741;118488741;118488741;118488741;118488741;118488741;118488741;118488741;118492873;118492873;118492873;118492873;118492873;118492873;118492873;118492873;118498579;118498579;118498579;118498579;118498579;118498579;118498579;118498579;118498579;118498579;118498579;118498579;118498579;118498579;118498579;118498579;118498579;118498579;118498579;118498579;118506551;118506551;118506551;118506551;118506551;118506551;118506551;118506551;118506551;118506551;118506551;118506551;118506551;118506551;118506551;118506551;118506551;118506551;118506551;118506551;118509003;118509003;118509003;118509003;118509003;118509003;118509003;118509003;118509003;118509003;118509003;118509003;118509003;118509003;118509003;118509003;118509003;118509003;118509003;118509003;118518151;118518151;118518151;118518151;118518151;118518151;118518151;118518151;118518151;118518151;118518151;118518151;118518151;118518151;118518151;118518151;118518151;118518151;118518151;118518151;118528108;118528108;118528108;118528108;118528108;118528108;118528108;118528108;118528108;118528108;118528108;118528108;118528108;118528108;118528108;118528108;118528108;118528108;118528108;118528108;118530095;118530095;118530095;118530095;118530095;118530095;118530095;118530095;118530095;118530095;118530095;118530095;118530095;118530095;118530095;118530095;118530095;118530095;118530095;118530095;118534638;118534638;118534638;118534638;118534638;118534638;118534638;118534638;118534638;118534638;118534638;118534638;118534638;118534638;118534638;118534638;118534638;118534638;118534638;118534638	118317251;118317251;118317251;118317251;118317251;118317251;118317251;118317251;118317251;118317251;118317251;118317251;118317251;118317251;118317251;118317251;118317251;118317251;118317251;118317251;118347648;118347648;118347648;118347648;118347648;118347648;118347648;118347648;118347648;118347648;118347648;118347648;118347648;118347648;118347648;118347648;118347648;118347648;118347648;118347648;118387609;118387609;118387609;118387609;118387609;118387609;118387609;118387609;118387609;118387609;118387609;118387609;118387609;118387609;118387609;118387609;118387609;118387609;118387609;118387609;118389020;118389020;118389020;118389020;118389020;118389020;118389020;118389020;118389020;118389020;118389020;118389020;118389020;118389020;118389020;118389020;118389020;118389020;118389020;118389020;118390287;118390287;118390287;118390287;118390287;118390287;118390287;118390287;118390287;118390287;118390287;118390287;118390287;118390287;118390287;118390287;118390287;118390287;118390287;118390287;118392333;118392333;118392333;118392333;118392333;118392333;118392333;118392333;118392333;118392333;118392333;118392333;118392333;118392333;118392333;118392333;118392333;118392333;118392333;118392333;118395707;118395707;118395707;118395707;118395707;118395707;118395707;118395707;118395707;118395707;118395707;118395707;118395707;118395707;118395707;118395707;118395707;118395707;118395707;118395707;118399569;118399569;118399569;118399569;118399569;118399569;118399569;118399569;118399569;118399569;118399569;118399569;118399569;118399569;118399569;118399569;118399569;118399569;118399569;118399569;118425516;118425516;118425516;118425516;118425516;118425516;118425516;118425516;118425516;118425516;118425516;118425516;118425516;118425516;118425516;118425516;118425516;118425516;118425516;118425516;118427451;118427451;118427451;118427451;118427451;118427451;118427451;118427451;118427451;118427451;118427451;118427451;118427451;118427451;118427451;118427451;118427451;118427451;118427451;118427451;118429124;118429124;118429124;118429124;118429124;118429124;118429124;118429124;118429124;118429124;118429124;118429124;118429124;118429124;118429124;118429124;118429124;118429124;118429124;118429124;118430728;118430699;118430728;118430728;118430728;118430728;118430728;118430728;118430728;118430728;118430728;118430728;118430728;118430728;118430728;118430728;118430728;118430728;118430728;118430728;118431685;118431685;118431685;118431685;118431685;118431685;118431685;118431685;118431685;118431685;118431685;118431685;118431685;118431685;118431685;118431685;118431685;118431685;118431685;118431685;118432696;118432696;118432696;118432696;118432696;118432696;118432696;118432696;118432696;118432696;118432696;118432696;118432696;118432696;118432696;118432696;118432696;118432696;118432696;118432696;118433271;118433271;118433271;118433271;118433271;118433271;118433271;118433271;118433271;118433271;118433271;118433271;118433271;118433271;118433271;118433271;118433271;118433271;118433271;118433271;118434747;118434747;118434747;118434747;118434747;118434747;118434747;118434747;118434747;118434747;118434747;118434747;118434747;118434747;118434747;118434747;118434747;118434747;118434747;118434747;118436712;118436712;118436712;118436712;118436712;118436712;118436712;118436712;118436712;118436712;118436712;118436712;118436712;118436712;118436712;118436712;118436712;118436712;118436712;118436712;118437351;118437351;118437351;118437351;118437351;118437351;118437351;118437351;118437351;118437351;118437351;118437351;118437351;118437351;118437351;118437351;118437351;118437351;118437351;118437351;118438106;118438106;118438106;118438106;118438106;118438106;118438106;118438106;118438106;118438106;118438106;118438106;118438106;118438106;118438106;118438106;118438106;118438106;118438106;118438106;118440458;118440458;118440458;118440458;118440458;118440458;118440458;118440458;118449664;118449664;118449664;118449664;118449664;118449664;118449664;118449664;118449664;118449664;118449664;118449664;118449664;118449664;118449664;118449664;118449664;118449664;118449664;118449664;118451077;118451077;118451077;118451077;118451077;118451077;118451077;118451077;118451077;118451077;118451077;118451077;118451077;118451077;118451077;118451077;118451077;118453185;118453185;118453185;118453185;118453185;118453185;118453185;118453185;118453185;118453185;118453185;118453185;118453185;118453185;118453185;118453185;118453185;118453185;118453185;118453185;118459815;118459815;118459815;118459815;118459815;118459815;118459815;118459815;118459815;118459815;118459815;118459815;118463927;118463927;118463927;118463927;118463927;118463927;118467099;118467099;118467099;118467099;118467099;118467099;118467099;118467099;118467099;118467099;118467099;118467099;118467099;118467099;118467099;118467099;118467099;118467099;118467099;118467099;118469428;118469428;118469428;118469428;118469428;118469428;118469428;118469428;118469428;118469428;118469428;118469428;118469428;118469428;118469428;118469428;118471076;118471076;118471076;118471076;118471076;118471076;118471076;118471076;118471076;118471076;118471076;118471076;118471076;118471076;118471076;118471076;118471076;118471076;118471076;118471076;118473189;118473189;118473189;118473189;118473189;118473189;118473189;118473189;118473189;118473189;118473189;118473189;118473189;118473189;118473189;118473189;118473189;118473189;118473189;118473189;118475758;118475758;118475758;118475758;118475758;118475758;118475758;118475758;118475758;118475758;118475758;118475758;118475758;118475758;118475758;118475758;118475758;118475758;118475758;118475758;118478895;118478895;118478895;118478895;118478895;118478895;118478895;118478895;118478895;118478895;118478895;118478895;118478895;118478895;118478895;118478895;118478895;118478895;118478895;118478895;118479886;118479886;118479886;118479886;118479886;118479886;118479886;118479886;118479886;118479886;118479886;118479886;118479886;118479886;118479886;118479886;118479886;118479886;118479886;118479886;118487859;118487859;118487859;118487859;118487859;118487859;118487859;118487859;118487859;118487859;118487859;118487859;118487859;118487859;118487859;118487859;118487859;118487859;118487859;118487859;118488847;118488847;118488847;118488847;118488847;118488847;118488847;118488847;118488847;118488847;118488847;118488847;118488847;118488847;118488847;118488847;118488847;118488847;118488847;118488847;118492989;118492989;118492989;118492989;118492989;118492989;118492989;118492989;118498729;118498729;118498729;118498729;118498729;118498729;118498729;118498729;118498729;118498729;118498729;118498729;118498729;118498729;118498729;118498729;118498729;118498729;118498729;118498729;118506794;118506794;118506794;118506794;118506794;118506794;118506794;118506794;118506794;118506794;118506794;118506794;118506794;118506794;118506794;118506794;118506794;118506794;118506794;118506794;118509193;118509193;118509193;118509193;118509193;118509193;118509193;118509193;118509193;118509193;118509193;118509193;118509193;118509193;118509193;118509193;118509193;118509193;118509193;118509193;118518279;118518279;118518279;118518279;118518279;118518279;118518279;118518279;118518279;118518279;118518279;118518279;118518279;118518279;118518279;118518279;118518279;118518279;118518279;118518279;118528314;118528314;118528314;118528314;118528314;118528314;118528314;118528314;118528314;118528314;118528314;118528314;118528314;118528314;118528314;118528314;118528314;118528314;118528314;118528314;118530211;118530211;118530211;118530211;118530211;118530211;118530211;118530211;118530211;118530211;118530211;118530211;118530211;118530211;118530211;118530211;118530211;118530211;118530211;118530211;118537192;118537192;118537192;118537192;118537192;118537192;118537192;118537192;118537192;118537192;118537192;118537192;118537192;118537192;118537192;118537192;118537192;118537192;118537192;118537192	+;+;+;+;+;+;+;+;+;+;+;+;+;+;+;+;+;+;+;+;+;+;+;+;+;+;+;+;+;+;+;+;+;+;+;+;+;+;+;+;+;+;+;+;+;+;+;+;+;+;+;+;+;+;+;+;+;+;+;+;+;+;+;+;+;+;+;+;+;+;+;+;+;+;+;+;+;+;+;+;+;+;+;+;+;+;+;+;+;+;+;+;+;+;+;+;+;+;+;+;+;+;+;+;+;+;+;+;+;+;+;+;+;+;+;+;+;+;+;+;+;+;+;+;+;+;+;+;+;+;+;+;+;+;+;+;+;+;+;+;+;+;+;+;+;+;+;+;+;+;+;+;+;+;+;+;+;+;+;+;+;+;+;+;+;+;+;+;+;+;+;+;+;+;+;+;+;+;+;+;+;+;+;+;+;+;+;+;+;+;+;+;+;+;+;+;+;+;+;+;+;+;+;+;+;+;+;+;+;+;+;+;+;+;+;+;+;+;+;+;+;+;+;+;+;+;+;+;+;+;+;+;+;+;+;+;+;+;+;+;+;+;+;+;+;+;+;+;+;+;+;+;+;+;+;+;+;+;+;+;+;+;+;+;+;+;+;+;+;+;+;+;+;+;+;+;+;+;+;+;+;+;+;+;+;+;+;+;+;+;+;+;+;+;+;+;+;+;+;+;+;+;+;+;+;+;+;+;+;+;+;+;+;+;+;+;+;+;+;+;+;+;+;+;+;+;+;+;+;+;+;+;+;+;+;+;+;+;+;+;+;+;+;+;+;+;+;+;+;+;+;+;+;+;+;+;+;+;+;+;+;+;+;+;+;+;+;+;+;+;+;+;+;+;+;+;+;+;+;+;+;+;+;+;+;+;+;+;+;+;+;+;+;+;+;+;+;+;+;+;+;+;+;+;+;+;+;+;+;+;+;+;+;+;+;+;+;+;+;+;+;+;+;+;+;+;+;+;+;+;+;+;+;+;+;+;+;+;+;+;+;+;+;+;+;+;+;+;+;+;+;+;+;+;+;+;+;+;+;+;+;+;+;+;+;+;+;+;+;+;+;+;+;+;+;+;+;+;+;+;+;+;+;+;+;+;+;+;+;+;+;+;+;+;+;+;+;+;+;+;+;+;+;+;+;+;+;+;+;+;+;+;+;+;+;+;+;+;+;+;+;+;+;+;+;+;+;+;+;+;+;+;+;+;+;+;+;+;+;+;+;+;+;+;+;+;+;+;+;+;+;+;+;+;+;+;+;+;+;+;+;+;+;+;+;+;+;+;+;+;+;+;+;+;+;+;+;+;+;+;+;+;+;+;+;+;+;+;+;+;+;+;+;+;+;+;+;+;+;+;+;+;+;+;+;+;+;+;+;+;+;+;+;+;+;+;+;+;+;+;+;+;+;+;+;+;+;+;+;+;+;+;+;+;+;+;+;+;+;+;+;+;+;+;+;+;+;+;+;+;+;+;+;+;+;+;+;+;+;+;+;+;+;+;+;+;+;+;+;+;+;+;+;+;+;+;+;+;+;+;+;+;+;+;+;+;+;+;+;+;+;+;+;+;+;+;+;+;+;+;+;+;+;+;+;+;+;+;+;+;+;+;+;+;+;+;+;+;+;+;+;+;+;+;+;+;+;+;+;+;+;+;+;+;+;+;+;+;+;+;+;+;+;+;+;+;+;+;+;+;+;+;+;+;+;+;+;+;+;+;+;+;+;+;+;+;+;+;+;+;+;+;+;+;+;+;+;+;+;+;+;+;+;+;+;+;+	7938	-0.0503183	6.94378	0.242797	0.631302	0.78877	ENSMUSG00000064302
Clasp2	chr9;chr9;chr9;chr9;chr9;chr9;chr9;chr9;chr9;chr9;chr9;chr9;chr9;chr9;chr9;chr9;chr9;chr9;chr9;chr9;chr9;chr9;chr9;chr9;chr9;chr9;chr9;chr9;chr9;chr9;chr9;chr9;chr9;chr9;chr9;chr9;chr9;chr9;chr9;chr9;chr9;chr9;chr9;chr9;chr9;chr9;chr9;chr9;chr9;chr9;chr9;chr9;chr9;chr9;chr9;chr9;chr9;chr9;chr9;chr9;chr9;chr9;chr9;chr9;chr9;chr9;chr9;chr9;chr9;chr9;chr9;chr9;chr9;chr9;chr9;chr9;chr9;chr9;chr9;chr9;chr9;chr9;chr9;chr9;chr9;chr9;chr9;chr9;chr9;chr9;chr9;chr9;chr9;chr9;chr9;chr9;chr9;chr9;chr9;chr9;chr9;chr9;chr9;chr9;chr9;chr9;chr9;chr9;chr9;chr9;chr9;chr9;chr9;chr9;chr9;chr9;chr9;chr9;chr9;chr9;chr9;chr9;chr9;chr9;chr9;chr9;chr9;chr9;chr9;chr9;chr9;chr9;chr9;chr9;chr9;chr9;chr9;chr9;chr9;chr9;chr9;chr9;chr9;chr9;chr9;chr9;chr9;chr9;chr9;chr9;chr9;chr9;chr9;chr9;chr9;chr9;chr9;chr9;chr9;chr9;chr9;chr9;chr9;chr9;chr9;chr9;chr9;chr9;chr9;chr9;chr9;chr9;chr9;chr9;chr9;chr9;chr9;chr9;chr9;chr9;chr9;chr9;chr9;chr9;chr9;chr9;chr9;chr9;chr9;chr9;chr9;chr9;chr9;chr9;chr9;chr9;chr9;chr9;chr9;chr9;chr9;chr9;chr9;chr9;chr9;chr9;chr9;chr9;chr9;chr9;chr9;chr9;chr9;chr9;chr9;chr9;chr9;chr9;chr9;chr9;chr9;chr9;chr9;chr9;chr9;chr9;chr9;chr9	113570541;113570541;113590658;113590658;113595636;113595636;113599265;113599265;113600851;113600851;113602748;113602748;113615632;113615632;113622398;113641654;113641654;113641654;113641654;113641654;113642210;113642210;113642210;113642210;113642210;113642210;113642210;113642210;113664243;113664243;113664243;113664243;113664243;113664243;113664243;113664243;113670227;113670627;113670627;113670627;113670627;113670627;113670627;113670627;113670627;113670936;113670936;113673142;113673142;113673142;113673142;113673142;113673142;113676771;113676771;113676771;113676771;113676771;113676771;113677549;113677549;113677549;113677549;113677549;113677549;113679191;113679191;113679191;113679191;113679191;113679191;113680891;113680891;113680891;113680891;113680891;113680891;113681691;113681691;113681691;113681691;113681691;113681691;113682417;113682417;113682417;113682417;113682417;113682417;113683241;113683241;113683241;113683241;113683241;113683241;113687649;113687649;113687649;113687649;113687649;113687649;113689188;113689188;113689188;113689188;113689188;113689188;113691254;113691254;113691254;113691254;113691254;113691254;113691504;113694154;113697616;113697616;113697616;113697616;113697616;113697616;113699691;113699691;113699691;113699691;113699691;113699691;113704333;113705312;113705312;113705312;113705312;113705312;113705312;113707818;113707818;113707818;113707818;113707818;113707818;113709010;113709010;113709010;113709010;113709010;113709010;113710756;113710756;113710756;113710756;113710756;113710756;113719024;113719024;113719024;113719024;113719026;113719026;113719026;113719026;113719026;113719026;113721465;113721465;113721465;113721465;113721465;113721465;113725710;113725710;113725710;113725710;113725710;113725710;113728524;113728524;113728524;113728524;113728524;113728524;113730559;113730559;113730559;113730559;113730559;113730559;113732910;113732910;113732910;113732910;113732910;113732910;113735065;113735065;113735065;113735065;113735065;113735065;113737755;113737755;113737755;113737755;113737755;113737755;113738484;113738484;113738484;113738484;113738484;113738484;113740478;113740478;113740478;113740478;113740478;113740478;113744206;113744206;113744206;113744206;113744206;113744206;113747063;113747063;113747063;113747063;113747063;113747063	113570943;113570943;113590736;113590736;113595739;113595739;113599356;113599356;113600926;113600926;113602845;113602845;113615702;113615702;113622534;113641834;113641834;113641834;113641834;113641834;113642356;113642356;113642356;113642356;113642356;113642356;113642356;113642356;113664322;113664322;113664322;113664322;113664322;113664322;113664322;113664322;113670243;113670719;113670719;113670719;113670719;113670719;113670719;113670719;113670719;113671971;113671971;113673287;113673287;113673287;113673287;113673287;113673287;113676906;113676906;113676906;113676906;113676906;113676906;113677619;113677619;113677619;113677619;113677619;113677619;113679250;113679250;113679250;113679250;113679250;113679250;113680968;113680968;113680968;113680968;113680968;113680968;113681858;113681858;113681858;113681858;113681858;113681858;113682472;113682472;113682472;113682472;113682472;113682472;113683414;113683414;113683414;113683414;113683414;113683414;113687672;113687672;113687672;113687672;113687672;113687672;113689205;113689205;113689205;113689205;113689205;113689205;113691355;113691355;113691355;113691355;113691355;113691355;113691530;113694180;113697786;113697786;113697786;113697786;113697786;113697786;113699798;113699798;113699798;113699798;113699798;113699798;113704395;113705418;113705418;113705418;113705418;113705418;113705418;113707841;113707841;113707841;113707841;113707841;113707841;113709254;113709254;113709254;113709254;113709254;113709254;113710819;113710819;113710819;113710819;113710819;113710819;113719025;113719025;113719025;113719025;113719189;113719189;113719189;113719189;113719189;113719189;113721543;113721543;113721543;113721543;113721543;113721543;113725853;113725853;113725853;113725853;113725853;113725853;113728667;113728667;113728667;113728667;113728667;113728667;113730665;113730665;113730665;113730665;113730665;113730665;113733063;113733063;113733063;113733063;113733063;113733063;113735293;113735293;113735293;113735293;113735293;113735293;113737948;113737948;113737948;113737948;113737948;113737948;113738612;113738612;113738612;113738612;113738612;113738612;113740684;113740684;113740684;113740684;113740684;113740684;113744322;113744322;113744322;113744322;113744322;113744322;113748765;113748765;113748765;113748765;113748765;113748765	+;+;+;+;+;+;+;+;+;+;+;+;+;+;+;+;+;+;+;+;+;+;+;+;+;+;+;+;+;+;+;+;+;+;+;+;+;+;+;+;+;+;+;+;+;+;+;+;+;+;+;+;+;+;+;+;+;+;+;+;+;+;+;+;+;+;+;+;+;+;+;+;+;+;+;+;+;+;+;+;+;+;+;+;+;+;+;+;+;+;+;+;+;+;+;+;+;+;+;+;+;+;+;+;+;+;+;+;+;+;+;+;+;+;+;+;+;+;+;+;+;+;+;+;+;+;+;+;+;+;+;+;+;+;+;+;+;+;+;+;+;+;+;+;+;+;+;+;+;+;+;+;+;+;+;+;+;+;+;+;+;+;+;+;+;+;+;+;+;+;+;+;+;+;+;+;+;+;+;+;+;+;+;+;+;+;+;+;+;+;+;+;+;+;+;+;+;+;+;+;+;+;+;+;+;+;+;+;+;+;+;+;+;+;+;+;+;+;+;+;+;+;+;+;+;+;+;+	7856	-0.0237635	6.44029	0.0367559	0.851297	0.920464	ENSMUSG00000033392
Clasrp	chr7;chr7;chr7;chr7;chr7;chr7;chr7;chr7;chr7;chr7;chr7;chr7;chr7;chr7;chr7;chr7;chr7;chr7;chr7;chr7;chr7;chr7;chr7;chr7;chr7;chr7;chr7;chr7;chr7;chr7;chr7;chr7;chr7;chr7;chr7;chr7;chr7;chr7;chr7;chr7;chr7;chr7;chr7;chr7;chr7;chr7;chr7;chr7;chr7;chr7;chr7;chr7;chr7;chr7;chr7;chr7;chr7;chr7;chr7;chr7;chr7;chr7;chr7;chr7;chr7;chr7;chr7;chr7;chr7;chr7;chr7;chr7;chr7;chr7;chr7;chr7;chr7;chr7;chr7;chr7;chr7;chr7;chr7;chr7;chr7;chr7;chr7;chr7;chr7;chr7;chr7;chr7;chr7;chr7;chr7;chr7;chr7;chr7;chr7;chr7;chr7;chr7;chr7;chr7;chr7;chr7;chr7;chr7;chr7;chr7;chr7;chr7;chr7;chr7;chr7;chr7;chr7;chr7;chr7;chr7	19314963;19314963;19314963;19314963;19314963;19314963;19315306;19315306;19315306;19315306;19315306;19315306;19316157;19316157;19316157;19316157;19316157;19316157;19318080;19318080;19318080;19318080;19318080;19318080;19318209;19318209;19318209;19318209;19318209;19318209;19318395;19318395;19318395;19318395;19318395;19318395;19318705;19318709;19319015;19319015;19319015;19319015;19319015;19319015;19320266;19320266;19320266;19320266;19320266;19320266;19320637;19320637;19320637;19320637;19320637;19320637;19321750;19321750;19321750;19321750;19321750;19321750;19322516;19322516;19322516;19322516;19322516;19322516;19322671;19322671;19322671;19322671;19322671;19322671;19324164;19324164;19324164;19324164;19324164;19324164;19325015;19325015;19325015;19325015;19325015;19325031;19325918;19325918;19325918;19325918;19325918;19325918;19328330;19328398;19328398;19328398;19328398;19328398;19328832;19328832;19328832;19328832;19328832;19329384;19329384;19329384;19329384;19329384;19337115;19337115;19337115;19337115;19337115;19337115;19338250;19338337;19338337;19338337;19338337;19338337	19315083;19315083;19315083;19315083;19315083;19315083;19315330;19315330;19315330;19315330;19315330;19315330;19316239;19316239;19316263;19316239;19316239;19316239;19318126;19318126;19318126;19318126;19318126;19318126;19318267;19318267;19318267;19318267;19318267;19318267;19318748;19318748;19318748;19318455;19318455;19318748;19318748;19318748;19319272;19319272;19319272;19319272;19319272;19319272;19320535;19320535;19320535;19320535;19320535;19320535;19320852;19320852;19320852;19320852;19320852;19320852;19321791;19321791;19321791;19321791;19321791;19321791;19322589;19322589;19322589;19322589;19322589;19322589;19322749;19322749;19322749;19322749;19322749;19322749;19324260;19324260;19324260;19324260;19324260;19324260;19325163;19325163;19325163;19325163;19325163;19325163;19326002;19326002;19326002;19326002;19326002;19326002;19328477;19328477;19328477;19328477;19328477;19328477;19328933;19328933;19328933;19328933;19328933;19329481;19329481;19329481;19329481;19329481;19337226;19337230;19337230;19337230;19337230;19337230;19338286;19338411;19338411;19338411;19338411;19338411	-;-;-;-;-;-;-;-;-;-;-;-;-;-;-;-;-;-;-;-;-;-;-;-;-;-;-;-;-;-;-;-;-;-;-;-;-;-;-;-;-;-;-;-;-;-;-;-;-;-;-;-;-;-;-;-;-;-;-;-;-;-;-;-;-;-;-;-;-;-;-;-;-;-;-;-;-;-;-;-;-;-;-;-;-;-;-;-;-;-;-;-;-;-;-;-;-;-;-;-;-;-;-;-;-;-;-;-;-;-;-;-;-;-;-;-;-;-;-;-	2559	-0.0969615	5.44881	0.585808	0.459423	0.666167	ENSMUSG00000061028
Clba1	chr12;chr12;chr12;chr12;chr12	112772595;112774494;112775803;112778083;112779169	112773428;112774630;112775932;112778199;112779865	+;+;+;+;+	1915	-0.343042	0.728417	2.94704	0.112299	0.33035	ENSMUSG00000037594
Clcc1	chr3;chr3;chr3;chr3;chr3;chr3;chr3;chr3;chr3;chr3;chr3;chr3;chr3;chr3;chr3;chr3;chr3;chr3;chr3;chr3;chr3;chr3;chr3;chr3;chr3;chr3;chr3;chr3;chr3;chr3;chr3;chr3;chr3;chr3;chr3;chr3;chr3;chr3;chr3;chr3;chr3;chr3;chr3;chr3;chr3;chr3;chr3;chr3	108561229;108561243;108561243;108561256;108561908;108568671;108568671;108568671;108568671;108569248;108569248;108569248;108569248;108570840;108570840;108570840;108570840;108575279;108575279;108575279;108575279;108576015;108576015;108576015;108576015;108578218;108578218;108578218;108578218;108580136;108580136;108580136;108580136;108580597;108580597;108580597;108580597;108581953;108581953;108581953;108581953;108584001;108584001;108584001;108584001;108585856;108585856;108585856	108561296;108561367;108561367;108561661;108562066;108568811;108568811;108568811;108568811;108569349;108569349;108569349;108569349;108570947;108570947;108570947;108570947;108575500;108575500;108575500;108575500;108576155;108576155;108576155;108576155;108578311;108578311;108578311;108578311;108580233;108580233;108580233;108580233;108580743;108580743;108580743;108580743;108582279;108582279;108582279;108582279;108585327;108584294;108584294;108584294;108586156;108586156;108586156	+;+;+;+;+;+;+;+;+;+;+;+;+;+;+;+;+;+;+;+;+;+;+;+;+;+;+;+;+;+;+;+;+;+;+;+;+;+;+;+;+;+;+;+;+;+;+;+	3600	-0.0694737	5.3739	0.41635	0.531184	0.718119	ENSMUSG00000027884
Clcf1	chr19;chr19;chr19;chr19;chr19;chr19;chr19;chr19;chr19;chr19	4264292;4264292;4264443;4265787;4270232;4270232;4270232;4272128;4272128;4272128	4264554;4264554;4264686;4265884;4270398;4270398;4270398;4273559;4273559;4273559	+;+;+;+;+;+;+;+;+;+	2092	-0.102673	3.61114	0.404704	0.537092	0.722166	ENSMUSG00000040663
Clcn2	chr16;chr16;chr16;chr16;chr16;chr16;chr16;chr16;chr16;chr16;chr16;chr16;chr16;chr16;chr16;chr16;chr16;chr16;chr16;chr16;chr16;chr16;chr16;chr16	20521716;20522305;20525924;20526169;20526323;20526593;20526827;20527044;20527384;20527852;20528320;20528630;20529022;20529305;20530440;20530642;20530807;20531062;20531222;20531404;20531630;20532078;20532363;20534659	20522187;20522391;20526028;20526207;20526382;20526666;20526941;20527216;20527517;20528065;20528430;20528699;20529177;20529389;20530541;20530726;20530932;20531140;20531299;20531537;20531758;20532209;20532519;20535386	-;-;-;-;-;-;-;-;-;-;-;-;-;-;-;-;-;-;-;-;-;-;-;-	3645	0.761818	1.26397	16.0274	0.00182994	0.0351025	ENSMUSG00000022843
Clcn3	chr8;chr8;chr8;chr8;chr8;chr8;chr8;chr8;chr8;chr8;chr8;chr8;chr8;chr8;chr8;chr8;chr8;chr8;chr8;chr8;chr8;chr8;chr8;chr8;chr8;chr8;chr8;chr8;chr8;chr8;chr8;chr8;chr8;chr8;chr8;chr8;chr8;chr8;chr8;chr8;chr8;chr8;chr8;chr8;chr8;chr8;chr8;chr8;chr8;chr8;chr8	61363423;61363423;61363423;61363423;61367787;61372374;61372374;61372374;61372374;61375824;61375824;61375824;61375824;61380266;61380266;61380266;61380266;61382105;61382105;61382105;61382105;61383715;61383715;61383715;61383715;61386115;61386115;61386115;61386115;61387519;61387519;61387519;61387519;61390334;61390334;61390334;61390334;61391582;61391582;61391582;61391582;61394291;61394291;61394291;61394291;61407577;61428766;61428766;61435810;61435810;61435810	61366209;61366209;61366209;61366209;61367862;61372590;61372590;61372590;61372590;61376222;61376222;61376222;61376222;61380452;61380452;61380452;61380452;61382650;61382650;61382650;61382650;61383795;61383795;61383795;61383795;61386321;61386321;61386321;61386321;61387641;61387641;61387641;61387641;61390521;61390521;61390521;61390521;61391681;61391681;61391681;61391681;61394448;61394448;61394448;61394448;61407833;61428941;61428941;61436345;61436345;61436345	-;-;-;-;-;-;-;-;-;-;-;-;-;-;-;-;-;-;-;-;-;-;-;-;-;-;-;-;-;-;-;-;-;-;-;-;-;-;-;-;-;-;-;-;-;-;-;-;-;-;-	6038	0.240199	6.58811	3.71507	0.0789111	0.277083	ENSMUSG00000004319
Clcn4	chr7;chr7;chr7;chr7;chr7;chr7;chr7;chr7;chr7;chr7;chr7;chr7;chr7;chr7;chr7;chr7;chr7;chr7;chr7;chr7;chr7;chr7;chr7;chr7;chr7;chr7;chr7;chr7;chr7;chr7;chr7;chr7;chr7;chr7;chr7;chr7;chr7;chr7;chr7;chr7;chr7;chr7;chr7;chr7;chr7;chr7;chr7;chr7;chr7;chr7;chr7;chr7;chr7;chr7;chr7;chr7;chr7;chr7;chr7;chr7;chr7;chr7;chr7;chr7;chr7;chr7;chr7;chr7;chr7;chr7;chr7;chr7;chr7;chr7;chr7;chr7;chr7;chr7;chr7	7285308;7285308;7285308;7285308;7285308;7285308;7290645;7290645;7290645;7290645;7290645;7290645;7291874;7291874;7291874;7291874;7291874;7291874;7293398;7293398;7293398;7293398;7293398;7293398;7294410;7294410;7294410;7294410;7294410;7294410;7294819;7296037;7296037;7296037;7296037;7296037;7296037;7296914;7296914;7296914;7296914;7296914;7296914;7297732;7297732;7297732;7297732;7297732;7297732;7297995;7297995;7297995;7297995;7297995;7297995;7298969;7298969;7298969;7298969;7298969;7299723;7299723;7299723;7299723;7301000;7301000;7301691;7301691;7301691;7301691;7301691;7301691;7301691;7301691;7302199;7302240;7302240;7302240;7303650	7287273;7287273;7287273;7287273;7287273;7287273;7290861;7290861;7290861;7290861;7290861;7290861;7292272;7292272;7292272;7292272;7292272;7292272;7293584;7293584;7293584;7293584;7293584;7293584;7294955;7294955;7294955;7294955;7294725;7294955;7294955;7296117;7296117;7296117;7296117;7296117;7296117;7297120;7297120;7297120;7297120;7297120;7297120;7297854;7297854;7297854;7297854;7297854;7297854;7298182;7298182;7298182;7298182;7298182;7298182;7299068;7299068;7299068;7299068;7299068;7299877;7299877;7299877;7299877;7301195;7301195;7301835;7301835;7301835;7302556;7301835;7302556;7301835;7301835;7302556;7302556;7302556;7302556;7303850	-;-;-;-;-;-;-;-;-;-;-;-;-;-;-;-;-;-;-;-;-;-;-;-;-;-;-;-;-;-;-;-;-;-;-;-;-;-;-;-;-;-;-;-;-;-;-;-;-;-;-;-;-;-;-;-;-;-;-;-;-;-;-;-;-;-;-;-;-;-;-;-;-;-;-;-;-;-;-	5432	0.234412	5.20961	3.14884	0.102356	0.315498	ENSMUSG00000000605
Clcn5	chrX;chrX;chrX;chrX;chrX;chrX;chrX;chrX;chrX;chrX;chrX;chrX;chrX;chrX;chrX;chrX;chrX;chrX;chrX;chrX;chrX;chrX;chrX;chrX;chrX;chrX	7024651;7024651;7027475;7027475;7027837;7027837;7029569;7029569;7031819;7031819;7032595;7032595;7036548;7036548;7037383;7037383;7044540;7044540;7050030;7050030;7052423;7052423;7054771;7079103;7182898;7185345	7026058;7026058;7027691;7027691;7028235;7028235;7029755;7029755;7032361;7032361;7032675;7032675;7036754;7036754;7037505;7037505;7044727;7044727;7050129;7050129;7052574;7052574;7054953;7079249;7183062;7185597	-;-;-;-;-;-;-;-;-;-;-;-;-;-;-;-;-;-;-;-;-;-;-;-;-;-	4353	-0.277426	2.76168	1.78133	0.207739	0.442832	ENSMUSG00000004317
Clcn6	chr4;chr4;chr4;chr4;chr4;chr4;chr4;chr4;chr4;chr4;chr4;chr4;chr4;chr4;chr4;chr4;chr4;chr4;chr4;chr4;chr4;chr4;chr4	148088716;148093138;148093356;148095111;148095429;148097074;148098133;148098324;148098589;148098958;148101309;148101953;148102360;148103298;148104175;148105917;148107824;148108566;148110990;148113007;148113844;148122371;148123138	148091318;148093263;148093463;148095267;148095586;148097260;148098239;148098483;148098742;148099084;148101435;148102119;148102473;148103430;148104233;148105984;148107950;148108672;148111056;148113072;148113909;148122430;148123270	-;-;-;-;-;-;-;-;-;-;-;-;-;-;-;-;-;-;-;-;-;-;-	5181	-0.0988111	5.59631	1.12246	0.310721	0.545091	ENSMUSG00000029016
Clcn7	chr17;chr17;chr17;chr17;chr17;chr17;chr17;chr17;chr17;chr17;chr17;chr17;chr17;chr17;chr17;chr17;chr17;chr17;chr17;chr17;chr17;chr17;chr17;chr17;chr17;chr17;chr17;chr17;chr17;chr17;chr17;chr17;chr17;chr17;chr17;chr17;chr17;chr17;chr17;chr17;chr17;chr17;chr17;chr17;chr17;chr17;chr17;chr17;chr17;chr17	25352365;25355605;25363404;25363404;25364543;25364543;25364742;25364742;25365291;25365291;25365744;25365744;25366684;25366684;25368013;25368013;25368185;25368185;25369161;25369161;25369516;25369516;25370090;25370090;25370678;25370678;25371322;25371322;25371990;25371990;25372706;25372706;25374342;25374342;25375775;25375775;25376114;25376114;25376463;25376463;25376846;25376846;25378442;25378442;25378584;25378584;25379104;25379104;25379419;25379419	25352588;25355737;25363472;25363472;25364614;25364614;25364807;25364807;25365423;25365423;25365853;25365853;25366764;25366764;25368075;25368075;25368268;25368268;25369254;25369254;25369580;25369580;25370206;25370206;25370732;25370732;25371382;25371382;25372128;25372128;25372799;25372799;25374511;25374511;25375826;25375826;25376241;25376241;25376548;25376548;25376975;25376975;25378501;25378501;25378760;25378760;25379184;25379184;25381077;25381077	+;+;+;+;+;+;+;+;+;+;+;+;+;+;+;+;+;+;+;+;+;+;+;+;+;+;+;+;+;+;+;+;+;+;+;+;+;+;+;+;+;+;+;+;+;+;+;+;+;+	4203	-0.0331799	4.75239	0.0765691	0.786842	0.884826	ENSMUSG00000036636
Cldn12	chr5;chr5;chr5;chr5;chr5;chr5;chr5;chr5;chr5;chr5;chr5;chr5;chr5;chr5;chr5;chr5;chr5	5555015;5555015;5555015;5555015;5561071;5561071;5561071;5561071;5563162;5563162;5563162;5563162;5564232;5564628;5564765;5564765;5564765	5558454;5558454;5558454;5558454;5561122;5561122;5561122;5561122;5563223;5563251;5563251;5563251;5564376;5564849;5564849;5564976;5564789	-;-;-;-;-;-;-;-;-;-;-;-;-;-;-;-;-	4076	-0.654499	3.17679	4.45355	0.0574091	0.234984	ENSMUSG00000046798
Cldnd1	chr16;chr16;chr16;chr16;chr16;chr16;chr16;chr16;chr16;chr16;chr16;chr16;chr16;chr16;chr16;chr16;chr16;chr16;chr16;chr16;chr16;chr16;chr16;chr16;chr16;chr16;chr16;chr16;chr16;chr16;chr16;chr16	58548273;58548273;58548273;58548273;58548273;58548273;58549521;58549536;58549543;58549543;58549801;58549801;58549801;58549801;58549801;58549801;58551665;58551665;58551665;58551665;58551665;58551665;58552944;58552944;58552944;58552944;58553202;58553202;58553202;58553202;58553202;58553202	58548447;58548447;58548447;58548447;58548447;58548447;58549586;58549586;58549586;58549586;58550110;58550110;58550110;58550110;58550110;58550110;58551775;58551775;58551775;58551775;58551775;58551775;58553081;58553081;58553081;58553081;58554610;58554610;58554610;58554610;58554610;58554610	+;+;+;+;+;+;+;+;+;+;+;+;+;+;+;+;+;+;+;+;+;+;+;+;+;+;+;+;+;+;+;+	2209	0.295833	6.34394	2.26213	0.159457	0.390192	ENSMUSG00000022744
Cldnd2	chr7;chr7;chr7;chr7;chr7	43090240;43091057;43091590;43092275;43092641	43090308;43091238;43091730;43092394;43092744	+;+;+;+;+	616	-0.460834	-0.119718	2.43332	0.145343	0.372208	ENSMUSG00000038973
Clec16a	chr16;chr16;chr16;chr16;chr16;chr16;chr16;chr16;chr16;chr16;chr16;chr16;chr16;chr16;chr16;chr16;chr16;chr16;chr16;chr16;chr16;chr16;chr16;chr16;chr16;chr16;chr16;chr16;chr16;chr16;chr16;chr16;chr16;chr16;chr16;chr16;chr16;chr16;chr16;chr16;chr16;chr16;chr16;chr16;chr16;chr16	10363203;10363203;10377885;10377885;10381001;10381001;10386246;10386246;10389358;10389358;10391158;10391164;10394366;10394366;10395752;10395752;10398793;10398793;10413666;10413666;10428867;10428867;10432364;10432364;10445243;10445243;10447909;10447909;10448621;10448621;10453110;10453110;10456651;10456651;10462625;10462625;10506344;10506344;10509250;10509250;10512484;10512484;10549525;10549525;10559478;10559478	10363506;10363506;10378013;10378013;10381134;10381134;10386394;10386394;10389463;10389463;10391287;10391287;10394540;10394540;10395805;10395805;10398906;10398906;10413849;10413849;10428999;10428999;10432464;10432464;10445365;10445365;10448018;10448018;10448665;10448665;10453160;10453160;10456779;10456779;10462745;10462745;10506495;10506495;10509454;10509454;10512654;10512654;10549683;10549683;10562742;10562742	+;+;+;+;+;+;+;+;+;+;+;+;+;+;+;+;+;+;+;+;+;+;+;+;+;+;+;+;+;+;+;+;+;+;+;+;+;+;+;+;+;+;+;+;+;+	6244	0.211557	4.82064	4.16641	0.0643941	0.24883	ENSMUSG00000068663
Clec2d	chr6;chr6;chr6;chr6;chr6	129157578;129160055;129161098;129161741;129162830	129157710;129160180;129161276;129161847;129163498	+;+;+;+;+	1214	0.113874	4.47209	0.509194	0.489678	0.689333	ENSMUSG00000030157
Clec2i	chr6;chr6;chr6;chr6;chr6;chr6;chr6;chr6;chr6;chr6;chr6;chr6;chr6;chr6;chr6;chr6;chr6;chr6;chr6;chr6;chr6;chr6;chr6;chr6;chr6;chr6;chr6;chr6;chr6;chr6;chr6	128864550;128864550;128864550;128864550;128864553;128864993;128864993;128869791;128869791;128869791;128869791;128870579;128870579;128870579;128870579;128870579;128871632;128871632;128871632;128871632;128871632;128872290;128872290;128872290;128872290;128872290;128873375;128873375;128873375;128873375;128873375	128864629;128864629;128864629;128864629;128864629;128865067;128865067;128869861;128869861;128869873;128869873;128870704;128870704;128870704;128870704;128870704;128871810;128871810;128871810;128871810;128871810;128872396;128872396;128872396;128872396;128872396;128875131;128875130;128875130;128875130;128875130	+;+;+;+;+;+;+;+;+;+;+;+;+;+;+;+;+;+;+;+;+;+;+;+;+;+;+;+;+;+;+	2407	0.551149	3.93444	7.89843	0.0162774	0.122532	ENSMUSG00000030365
Clic1	chr17;chr17;chr17;chr17;chr17;chr17	35269219;35271411;35271757;35272009;35274203;35277306	35269462;35271520;35271882;35272115;35274384;35277695	+;+;+;+;+;+	1159	0.0191018	8.29321	0.0641036	0.804507	0.895026	ENSMUSG00000007041
Clic3	chr2;chr2;chr2;chr2;chr2;chr2	25346855;25347673;25347861;25348127;25348316;25348577	25346926;25347782;25347986;25348233;25348491;25348784	+;+;+;+;+;+	799	0.197866	-0.0480911	0.37333	0.552986	0.733805	ENSMUSG00000015093
Clic4	chr4;chr4;chr4;chr4;chr4;chr4	134941281;134945819;134950775;134953335;134966173;134999829	134944576;134946000;134950881;134953460;134966282;135000071	-;-;-;-;-;-	4064	-0.61394	8.9272	39.606	4.41949e-05	0.00365547	ENSMUSG00000037242
Clic5	chr17;chr17;chr17;chr17;chr17;chr17	44499459;44548020;44552921;44559607;44581378;44586101	44499848;44548129;44553046;44559713;44581559;44591055	+;+;+;+;+;+	5870	0.205929	0.200502	0.69937	0.419707	0.637333	ENSMUSG00000023959
Clint1	chr11;chr11;chr11;chr11;chr11;chr11;chr11;chr11;chr11;chr11;chr11;chr11;chr11;chr11;chr11;chr11;chr11;chr11;chr11;chr11;chr11;chr11;chr11;chr11;chr11;chr11;chr11;chr11;chr11;chr11;chr11;chr11;chr11;chr11;chr11	45742796;45742796;45742796;45774537;45774537;45774537;45775159;45775159;45775159;45777258;45777258;45777258;45778213;45778213;45778213;45781449;45781449;45781449;45784698;45784698;45784698;45785887;45785887;45785887;45793038;45793038;45797008;45797008;45797008;45798667;45798721;45798721;45799768;45799768;45799768	45743019;45743019;45743019;45774641;45774641;45774641;45775255;45775255;45775255;45777366;45777366;45777366;45778377;45778377;45778377;45781626;45781626;45781626;45784944;45784944;45784944;45785956;45785956;45785956;45793112;45793112;45797294;45797294;45797294;45798871;45798871;45798871;45801452;45801452;45801452	+;+;+;+;+;+;+;+;+;+;+;+;+;+;+;+;+;+;+;+;+;+;+;+;+;+;+;+;+;+;+;+;+;+;+	3447	-0.00461967	7.60486	0.00480027	0.945931	0.972888	ENSMUSG00000006169
Clip1	chr5;chr5;chr5;chr5;chr5;chr5;chr5;chr5;chr5;chr5;chr5;chr5;chr5;chr5;chr5;chr5;chr5;chr5;chr5;chr5;chr5;chr5;chr5;chr5;chr5;chr5;chr5;chr5;chr5;chr5;chr5;chr5;chr5;chr5;chr5;chr5;chr5;chr5;chr5;chr5;chr5;chr5;chr5;chr5;chr5;chr5;chr5;chr5;chr5;chr5;chr5;chr5;chr5;chr5;chr5;chr5;chr5;chr5;chr5;chr5;chr5;chr5;chr5;chr5;chr5;chr5;chr5;chr5;chr5;chr5;chr5;chr5;chr5;chr5;chr5;chr5;chr5;chr5;chr5;chr5;chr5;chr5;chr5;chr5;chr5;chr5;chr5;chr5;chr5;chr5;chr5;chr5;chr5;chr5;chr5;chr5;chr5;chr5;chr5;chr5;chr5;chr5;chr5;chr5;chr5;chr5;chr5;chr5;chr5;chr5;chr5;chr5;chr5;chr5;chr5;chr5;chr5;chr5;chr5;chr5;chr5;chr5;chr5;chr5;chr5;chr5;chr5;chr5;chr5;chr5;chr5;chr5;chr5;chr5;chr5;chr5;chr5;chr5;chr5;chr5;chr5;chr5;chr5;chr5;chr5;chr5;chr5;chr5;chr5;chr5;chr5;chr5;chr5;chr5;chr5;chr5;chr5;chr5;chr5;chr5;chr5;chr5;chr5;chr5;chr5;chr5;chr5;chr5;chr5;chr5;chr5;chr5;chr5;chr5;chr5;chr5;chr5;chr5;chr5;chr5;chr5;chr5;chr5	123715857;123715857;123715857;123715857;123715857;123715857;123718063;123718063;123718063;123718063;123718063;123718063;123720777;123720777;123720777;123720777;123720783;123720783;123721347;123721347;123721347;123721347;123721347;123721347;123721584;123721584;123721584;123721584;123721584;123721584;123724397;123724650;123724650;123728856;123728856;123728856;123728856;123728856;123728856;123728856;123728856;123741662;123741662;123741662;123741662;123741662;123741662;123741662;123741662;123747302;123747302;123747302;123747302;123747302;123747302;123747302;123747302;123749885;123749885;123749885;123749885;123749885;123749885;123749885;123749885;123755399;123755399;123755399;123755399;123755399;123755399;123755399;123755399;123755720;123755720;123755720;123755720;123755720;123755720;123755720;123755720;123759859;123759859;123759859;123759859;123759859;123759859;123759859;123759859;123760819;123760819;123760819;123760819;123760819;123760819;123760819;123760819;123761276;123761276;123761276;123761276;123761276;123761276;123761276;123761276;123765357;123765357;123768288;123768288;123768288;123768516;123768516;123768516;123768516;123768516;123773237;123773237;123773237;123773237;123778557;123778557;123778557;123778557;123778557;123778557;123778557;123778557;123779841;123779841;123779841;123779841;123779841;123779841;123779841;123779841;123780482;123780482;123780482;123780482;123780482;123780482;123780482;123780482;123784146;123784146;123784146;123784146;123784146;123784146;123784146;123784146;123785904;123785904;123785904;123785904;123785904;123785904;123785904;123785904;123791515;123791515;123791515;123791515;123791515;123791515;123791515;123791515;123793957;123793957;123793957;123793957;123793957;123793957;123793957;123793957;123822315;123822315;123822315;123822315;123822315;123822315;123822315;123822315	123717565;123717565;123717565;123717565;123717565;123717565;123718187;123718187;123718187;123718187;123718187;123718187;123720832;123720832;123720832;123720832;123720832;123720832;123721497;123721497;123721497;123721497;123721497;123721497;123721701;123721701;123721701;123721701;123721701;123721701;123724417;123724706;123724706;123728908;123728908;123728908;123728908;123728908;123728908;123728908;123728908;123741782;123741782;123741782;123741782;123741782;123741782;123741782;123741782;123747408;123747408;123747408;123747408;123747408;123747408;123747408;123747408;123750001;123750001;123750001;123750001;123750001;123750001;123750001;123750001;123755614;123755614;123755614;123755614;123755614;123755614;123755614;123755614;123755885;123755885;123755885;123755885;123755885;123755885;123755885;123755885;123760015;123760015;123760015;123760015;123760015;123760015;123760015;123760015;123760902;123760902;123760902;123760902;123760902;123760902;123760902;123760902;123761333;123761333;123761333;123761333;123761333;123761333;123761333;123761333;123765473;123765473;123769232;123769232;123769232;123769232;123769232;123769232;123769232;123769232;123773341;123773341;123773341;123773341;123778617;123778617;123778617;123778617;123778617;123778617;123778617;123778617;123779944;123779944;123779944;123779944;123779944;123779944;123779944;123779944;123780679;123780679;123780679;123780679;123780679;123780679;123780679;123780679;123784368;123784368;123784368;123784368;123784368;123784368;123784368;123784368;123786028;123786028;123786028;123786028;123786028;123786028;123786028;123786028;123792083;123792083;123792083;123792083;123792083;123792083;123792083;123792083;123794149;123794149;123794149;123794149;123794149;123794149;123794149;123794149;123822424;123822424;123822424;123822424;123822424;123822424;123822424;123822424	-;-;-;-;-;-;-;-;-;-;-;-;-;-;-;-;-;-;-;-;-;-;-;-;-;-;-;-;-;-;-;-;-;-;-;-;-;-;-;-;-;-;-;-;-;-;-;-;-;-;-;-;-;-;-;-;-;-;-;-;-;-;-;-;-;-;-;-;-;-;-;-;-;-;-;-;-;-;-;-;-;-;-;-;-;-;-;-;-;-;-;-;-;-;-;-;-;-;-;-;-;-;-;-;-;-;-;-;-;-;-;-;-;-;-;-;-;-;-;-;-;-;-;-;-;-;-;-;-;-;-;-;-;-;-;-;-;-;-;-;-;-;-;-;-;-;-;-;-;-;-;-;-;-;-;-;-;-;-;-;-;-;-;-;-;-;-;-;-;-;-;-;-;-;-;-;-;-;-;-;-;-;-	6066	-0.18889	6.87768	4.47214	0.0565744	0.233847	ENSMUSG00000049550
Clip2	chr5;chr5;chr5;chr5;chr5;chr5;chr5;chr5;chr5;chr5;chr5;chr5;chr5;chr5;chr5;chr5;chr5;chr5;chr5;chr5;chr5;chr5;chr5;chr5;chr5;chr5;chr5;chr5;chr5;chr5;chr5;chr5;chr5	134518237;134518237;134520747;134520747;134521073;134521073;134523063;134523063;134525083;134525083;134526944;134526944;134528946;134528946;134531380;134531380;134533588;134539017;134539017;134542850;134542850;134544935;134544935;134545670;134545670;134546761;134546761;134551440;134551440;134563901;134563901;134580900;134580900	134519646;134519646;134520809;134520809;134521258;134521258;134523222;134523222;134525239;134525239;134527027;134527027;134529003;134529003;134532315;134532315;134533692;134539077;134539077;134542953;134542953;134545132;134545132;134545883;134545883;134546885;134546885;134551996;134551996;134564091;134564091;134581288;134581288	-;-;-;-;-;-;-;-;-;-;-;-;-;-;-;-;-;-;-;-;-;-;-;-;-;-;-;-;-;-;-;-;-	4998	-0.0336127	3.04399	0.0167641	0.899212	0.946128	ENSMUSG00000063146
Clip3	chr7;chr7;chr7;chr7;chr7;chr7;chr7;chr7;chr7;chr7;chr7;chr7;chr7;chr7;chr7;chr7;chr7;chr7;chr7;chr7;chr7;chr7;chr7;chr7;chr7;chr7;chr7;chr7;chr7;chr7;chr7;chr7;chr7;chr7;chr7;chr7;chr7;chr7;chr7;chr7;chr7;chr7	29991120;29991120;29991120;29991567;29991580;29991603;29996273;29996273;29996273;29996498;29996498;29996498;29996780;29996780;29996780;29997345;29997345;29997345;29998237;29998237;29998237;30001271;30001271;30001271;30001561;30001561;30001561;30002795;30002795;30002795;30003033;30003033;30003033;30003337;30003337;30003337;30005184;30005184;30005184;30006231;30006231;30006231	29991267;29991267;29991267;29991791;29991791;29991791;29996412;29996412;29996412;29996591;29996591;29996591;29996941;29996941;29996941;29997463;29997463;29997463;29998473;29998473;29998473;30001406;30001406;30001406;30001689;30001689;30001689;30002938;30002938;30002938;30003156;30003156;30003156;30003401;30003401;30003401;30005256;30005256;30005256;30007792;30007792;30007792	+;+;+;+;+;+;+;+;+;+;+;+;+;+;+;+;+;+;+;+;+;+;+;+;+;+;+;+;+;+;+;+;+;+;+;+;+;+;+;+;+;+	3358	1.65036	0.54058	30.4719	0.00014518	0.00775612	ENSMUSG00000013921
Clk1	chr1;chr1;chr1;chr1;chr1;chr1;chr1;chr1;chr1;chr1;chr1;chr1;chr1;chr1;chr1;chr1;chr1;chr1;chr1;chr1;chr1;chr1;chr1;chr1;chr1;chr1;chr1;chr1;chr1;chr1;chr1;chr1;chr1;chr1;chr1;chr1	58451147;58451147;58451147;58451806;58451806;58451806;58452106;58452106;58452106;58452549;58452549;58452549;58453531;58453531;58453531;58453749;58453749;58453749;58456172;58456172;58456172;58456426;58456426;58456426;58458826;58458826;58458826;58459280;58460242;58460242;58460933;58460933;58460933;58463079;58463079;58463079	58451499;58451499;58451499;58451896;58451896;58451896;58452185;58452185;58452185;58452631;58452631;58452631;58453660;58453660;58453660;58453843;58453843;58453843;58456338;58456338;58456338;58456542;58456542;58456542;58460467;58458892;58458892;58459370;58460467;58460467;58461093;58461093;58461093;58463247;58463247;58463247	-;-;-;-;-;-;-;-;-;-;-;-;-;-;-;-;-;-;-;-;-;-;-;-;-;-;-;-;-;-;-;-;-;-;-;-	3088	0.424018	6.72512	5.64786	0.0357593	0.184902	ENSMUSG00000026034
Clk2	chr3;chr3;chr3;chr3;chr3;chr3;chr3;chr3;chr3;chr3;chr3;chr3;chr3;chr3;chr3;chr3;chr3;chr3;chr3;chr3;chr3;chr3;chr3;chr3;chr3;chr3	89072102;89072102;89074342;89074342;89076002;89076005;89076925;89076925;89077356;89077356;89077600;89077600;89080684;89080684;89081504;89081504;89082252;89082252;89082465;89082465;89082699;89082699;89082952;89082952;89083701;89083701	89072413;89072413;89074511;89074511;89076230;89076230;89077009;89077009;89077422;89077422;89077716;89077716;89080850;89080850;89081598;89081598;89082381;89082381;89082547;89082547;89082778;89082778;89083042;89083042;89084394;89084394	+;+;+;+;+;+;+;+;+;+;+;+;+;+;+;+;+;+;+;+;+;+;+;+;+;+	2320	0.338657	3.06241	4.64943	0.0526996	0.226651	ENSMUSG00000068917
Clk3	chr9;chr9;chr9;chr9;chr9;chr9;chr9;chr9;chr9;chr9;chr9;chr9;chr9	57657904;57659020;57659398;57659928;57660554;57660784;57661785;57662535;57665567;57665910;57668107;57668999;57672357	57658404;57659110;57659477;57660010;57660683;57660878;57661951;57662651;57665633;57666006;57668323;57669150;57672397	-;-;-;-;-;-;-;-;-;-;-;-;-	1838	-0.0233262	6.60488	0.112578	0.743153	0.859536	ENSMUSG00000032316
Clk4	chr11;chr11;chr11;chr11;chr11;chr11;chr11;chr11;chr11;chr11;chr11;chr11;chr11;chr11;chr11;chr11;chr11;chr11;chr11;chr11;chr11;chr11;chr11;chr11;chr11;chr11;chr11;chr11;chr11;chr11;chr11;chr11;chr11;chr11;chr11;chr11;chr11;chr11;chr11;chr11;chr11;chr11;chr11;chr11;chr11;chr11;chr11;chr11;chr11;chr11;chr11;chr11;chr11;chr11;chr11;chr11;chr11;chr11;chr11;chr11;chr11;chr11;chr11;chr11;chr11;chr11;chr11;chr11;chr11;chr11;chr11;chr11;chr11;chr11;chr11;chr11;chr11;chr11;chr11;chr11;chr11;chr11;chr11;chr11;chr11;chr11;chr11;chr11;chr11;chr11;chr11;chr11;chr11;chr11;chr11;chr11;chr11;chr11;chr11;chr11;chr11;chr11;chr11;chr11;chr11;chr11;chr11	51153941;51153941;51153941;51153941;51153941;51153941;51153941;51153941;51157998;51157998;51157998;51157998;51157998;51157998;51157998;51158992;51158992;51158992;51158992;51159596;51161364;51161364;51161364;51162627;51162627;51162627;51162627;51162627;51162627;51162627;51162627;51163905;51163905;51163905;51163905;51164387;51164387;51164387;51164387;51164387;51164387;51164387;51164387;51166038;51166038;51166038;51166038;51166038;51166038;51166038;51166038;51166239;51166239;51166239;51166239;51166239;51166239;51166239;51166239;51166597;51166597;51166597;51166597;51166597;51166597;51166597;51166597;51166945;51166945;51166945;51166945;51166945;51166945;51166945;51166945;51168680;51168680;51168680;51168680;51168680;51168680;51168680;51168680;51171185;51171185;51171185;51171185;51171185;51171185;51171185;51171185;51171936;51171936;51171936;51171936;51171936;51171936;51171936;51171936;51172104;51172104;51172104;51172104;51172104;51172104;51172104;51172104	51154096;51154096;51154096;51154096;51154096;51154096;51154096;51154096;51158158;51158158;51158158;51158158;51158158;51158158;51158158;51159058;51159058;51159058;51159058;51159673;51161422;51161422;51161422;51162849;51162849;51162849;51162849;51162849;51162849;51162849;51162849;51163995;51163995;51163995;51163995;51164453;51164453;51164453;51164453;51164453;51164453;51164453;51164453;51166154;51166154;51166154;51166154;51166154;51166154;51166154;51166154;51166405;51166405;51166405;51166405;51166405;51166405;51166405;51166405;51166691;51166691;51166691;51166691;51166691;51166691;51166691;51166691;51167074;51167074;51167074;51167074;51167074;51167074;51167074;51167074;51168762;51168762;51168762;51168762;51168762;51168762;51168762;51168762;51171264;51171264;51171264;51171264;51171264;51171264;51171264;51171264;51172026;51172026;51172026;51172026;51172026;51172026;51172026;51172026;51172597;51172597;51172597;51172597;51172597;51172597;51172597;51172597	+;+;+;+;+;+;+;+;+;+;+;+;+;+;+;+;+;+;+;+;+;+;+;+;+;+;+;+;+;+;+;+;+;+;+;+;+;+;+;+;+;+;+;+;+;+;+;+;+;+;+;+;+;+;+;+;+;+;+;+;+;+;+;+;+;+;+;+;+;+;+;+;+;+;+;+;+;+;+;+;+;+;+;+;+;+;+;+;+;+;+;+;+;+;+;+;+;+;+;+;+;+;+;+;+;+;+	2159	0.386573	4.98895	8.33187	0.0141666	0.113201	ENSMUSG00000020385
Cln3	chr7;chr7;chr7;chr7;chr7;chr7;chr7;chr7;chr7;chr7;chr7;chr7;chr7;chr7;chr7;chr7;chr7;chr7;chr7;chr7;chr7;chr7;chr7;chr7;chr7;chr7;chr7;chr7;chr7;chr7;chr7;chr7;chr7;chr7;chr7;chr7;chr7;chr7;chr7;chr7;chr7;chr7;chr7;chr7;chr7;chr7;chr7	126170379;126170379;126170379;126171643;126171643;126171643;126174166;126174166;126174166;126174375;126174375;126174375;126174516;126174516;126174516;126174662;126174662;126174662;126176981;126176981;126176981;126178345;126178345;126178345;126178573;126178573;126178573;126179316;126179316;126179316;126179505;126179505;126179505;126179965;126179965;126180818;126180818;126180818;126181936;126181936;126181936;126182172;126182172;126182172;126182475;126183346;126184467	126171558;126171558;126171558;126171783;126171783;126171783;126174259;126174259;126174259;126174430;126174430;126174430;126174584;126174584;126174584;126174708;126174708;126174708;126177093;126177093;126177093;126178488;126178488;126178488;126178645;126178645;126178645;126179401;126179401;126179401;126179584;126179584;126179584;126180036;126180036;126180914;126180914;126180914;126182014;126182014;126182014;126182268;126182408;126182408;126182619;126183452;126184989	-;-;-;-;-;-;-;-;-;-;-;-;-;-;-;-;-;-;-;-;-;-;-;-;-;-;-;-;-;-;-;-;-;-;-;-;-;-;-;-;-;-;-;-;-;-;-	3343	-0.0117167	4.59191	0.0157198	0.902347	0.947549	ENSMUSG00000030720
Cln5	chr14;chr14;chr14;chr14	103307652;103309070;103310623;103313264	103307903;103309235;103310848;103315066	+;+;+;+	2447	-0.0468855	4.82073	0.117647	0.737772	0.856867	ENSMUSG00000022125
Cln6	chr9;chr9;chr9;chr9;chr9;chr9;chr9	62746067;62751852;62753236;62754248;62754867;62756391;62757899	62746236;62751966;62753334;62754436;62754922;62756513;62759288	+;+;+;+;+;+;+	2142	-0.208929	4.07699	2.54346	0.137458	0.36203	ENSMUSG00000032245
Cln8	chr8;chr8;chr8	14938536;14944572;14946531	14939118;14945230;14951719	+;+;+	6431	-0.02047	3.79206	0.0341209	0.856605	0.924058	ENSMUSG00000026317
Clns1a	chr7;chr7;chr7;chr7;chr7;chr7;chr7	97345864;97354796;97360907;97361834;97363114;97365658;97367426	97346076;97354932;97361005;97361941;97363287;97365746;97370000	+;+;+;+;+;+;+	3395	0.0908466	7.30044	0.949946	0.349406	0.577186	ENSMUSG00000025439
Clock	chr5;chr5;chr5;chr5;chr5;chr5;chr5;chr5;chr5;chr5;chr5;chr5;chr5;chr5;chr5;chr5;chr5;chr5;chr5;chr5;chr5;chr5;chr5;chr5;chr5;chr5;chr5;chr5;chr5;chr5;chr5;chr5;chr5;chr5;chr5;chr5;chr5;chr5;chr5;chr5;chr5;chr5;chr5;chr5;chr5;chr5;chr5;chr5;chr5;chr5;chr5;chr5;chr5;chr5;chr5;chr5;chr5;chr5;chr5;chr5;chr5;chr5;chr5;chr5;chr5;chr5;chr5;chr5	76357715;76357715;76357715;76374780;76374780;76374780;76377205;76377205;76377205;76378012;76378012;76378012;76379243;76379243;76379243;76383613;76383613;76383613;76384129;76384129;76384129;76384868;76384868;76384868;76388718;76388718;76388718;76389717;76389717;76389717;76390629;76390629;76390629;76390926;76390926;76390926;76393043;76393043;76393043;76393269;76393269;76393269;76396189;76396189;76396189;76402221;76402221;76402221;76410522;76410522;76410522;76413638;76413638;76413638;76414204;76414204;76414204;76414647;76414647;76414647;76421806;76421806;76421806;76451271;76451271;76451271;76452215;76452502	76364725;76364725;76364725;76375074;76375074;76375074;76377410;76377410;76377407;76378206;76378206;76378206;76379395;76379395;76379395;76383702;76383702;76383702;76384229;76384229;76384229;76385009;76385009;76385009;76388793;76388793;76388793;76389864;76389864;76389864;76390735;76390735;76390735;76391008;76391008;76391008;76393161;76393161;76393161;76393382;76393382;76393382;76396309;76396309;76396309;76402310;76402310;76402310;76410613;76410613;76410613;76413786;76413786;76413786;76414263;76414263;76414263;76414736;76414736;76414736;76421890;76421890;76421890;76451349;76451349;76451349;76452395;76452639	-;-;-;-;-;-;-;-;-;-;-;-;-;-;-;-;-;-;-;-;-;-;-;-;-;-;-;-;-;-;-;-;-;-;-;-;-;-;-;-;-;-;-;-;-;-;-;-;-;-;-;-;-;-;-;-;-;-;-;-;-;-;-;-;-;-;-;-	9925	0.414485	4.23703	3.66207	0.0808043	0.280532	ENSMUSG00000029238
Clp1	chr2;chr2;chr2;chr2;chr2	84553466;84553466;84555873;84557507;84557507	84554561;84554561;84556500;84557631;84557631	-;-;-;-;-	1849	0.458542	5.83362	14.4899	0.00267281	0.0436308	ENSMUSG00000027079
Clpb	chr7;chr7;chr7;chr7;chr7;chr7;chr7;chr7;chr7;chr7;chr7;chr7;chr7;chr7;chr7;chr7;chr7;chr7;chr7;chr7;chr7;chr7;chr7;chr7;chr7;chr7;chr7;chr7;chr7;chr7;chr7;chr7;chr7	101312958;101312958;101316455;101316455;101336495;101336495;101355690;101355690;101371912;101371912;101400441;101400441;101412788;101412788;101422287;101422287;101423399;101423399;101427779;101427779;101428409;101428409;101434535;101434535;101435307;101435307;101435494;101435494;101435853;101435853;101436712;101436712;101442609	101313420;101313420;101316506;101316506;101336581;101336581;101355793;101355793;101372040;101372040;101400538;101400538;101412902;101412902;101422364;101422364;101423454;101423454;101427823;101427823;101428570;101428570;101434691;101434691;101435380;101435380;101435613;101435613;101435957;101435957;101436942;101439375;101444667	+;+;+;+;+;+;+;+;+;+;+;+;+;+;+;+;+;+;+;+;+;+;+;+;+;+;+;+;+;+;+;+;+	6568	-0.191563	6.3109	5.67204	0.0351007	0.183907	ENSMUSG00000001829
Clpp	chr17;chr17;chr17;chr17;chr17;chr17	57297264;57297606;57298294;57299826;57300448;57302878	57297513;57297677;57298390;57300013;57300553;57303371	+;+;+;+;+;+	1207	-0.0451657	6.33226	0.330402	0.576282	0.749994	ENSMUSG00000002660
Clptm1	chr7;chr7;chr7;chr7;chr7;chr7;chr7;chr7;chr7;chr7;chr7;chr7;chr7;chr7	19365505;19367981;19368803;19369233;19369586;19371003;19371394;19372042;19372857;19376977;19379767;19380641;19389643;19398859	19367887;19368148;19368938;19369328;19369776;19371096;19371638;19372162;19372942;19377094;19379925;19380764;19389755;19398955	-;-;-;-;-;-;-;-;-;-;-;-;-;-	4131	0.0947079	7.59258	2.04522	0.178779	0.412102	ENSMUSG00000002981
Clptm1l	chr13;chr13;chr13;chr13;chr13;chr13;chr13;chr13;chr13;chr13;chr13;chr13;chr13;chr13;chr13;chr13;chr13	73752121;73753049;73754341;73755839;73757023;73759263;73759741;73760513;73761777;73762726;73763292;73764082;73764934;73765697;73765838;73766521;73768152	73752518;73753149;73754530;73755987;73757101;73759380;73759835;73760597;73761880;73762791;73763342;73764164;73764968;73765752;73765882;73766636;73768758	+;+;+;+;+;+;+;+;+;+;+;+;+;+;+;+;+	2378	-0.0594285	7.79201	0.355068	0.562581	0.739847	ENSMUSG00000021610
Clpx	chr9;chr9;chr9;chr9;chr9;chr9;chr9;chr9;chr9;chr9;chr9;chr9;chr9;chr9;chr9;chr9;chr9;chr9;chr9;chr9;chr9;chr9;chr9;chr9;chr9;chr9;chr9	65201542;65201542;65207183;65207183;65209130;65209130;65215750;65215750;65217434;65217434;65219380;65223926;65223926;65224611;65224611;65225945;65225945;65228101;65228101;65229826;65229826;65231489;65231489;65234064;65234064;65237096;65237096	65201847;65201847;65207346;65207346;65209247;65209247;65215904;65215904;65217593;65217593;65219421;65224102;65224102;65224775;65224775;65226033;65226033;65228265;65228265;65230125;65230125;65231581;65231581;65234170;65234170;65237940;65237940	+;+;+;+;+;+;+;+;+;+;+;+;+;+;+;+;+;+;+;+;+;+;+;+;+;+;+	2886	0.185647	5.76788	3.91642	0.0717789	0.264184	ENSMUSG00000015357
Clspn	chr4;chr4;chr4;chr4;chr4;chr4;chr4;chr4;chr4;chr4;chr4;chr4;chr4;chr4;chr4;chr4;chr4;chr4;chr4;chr4;chr4;chr4;chr4;chr4;chr4;chr4	126450773;126453001;126453712;126455551;126457700;126458726;126459483;126459764;126466072;126466929;126468434;126468888;126469639;126470135;126471406;126472116;126474753;126475225;126479631;126479898;126481351;126484333;126484977;126485388;126486445;126486836	126450930;126453109;126454145;126455712;126457777;126458798;126459591;126460374;126466263;126467101;126468609;126468952;126469835;126470289;126471635;126472227;126474828;126475322;126479795;126480019;126481478;126484435;126485059;126485549;126486594;126487696	+;+;+;+;+;+;+;+;+;+;+;+;+;+;+;+;+;+;+;+;+;+;+;+;+;+	4982	-0.0756971	6.46291	0.589425	0.45782	0.664792	ENSMUSG00000042489
Clstn1	chr4;chr4;chr4;chr4;chr4;chr4;chr4;chr4;chr4;chr4;chr4;chr4;chr4;chr4;chr4;chr4;chr4;chr4;chr4;chr4;chr4;chr4;chr4;chr4;chr4;chr4;chr4;chr4;chr4;chr4;chr4;chr4;chr4;chr4;chr4;chr4;chr4	149670925;149670925;149698507;149698507;149710544;149711669;149711669;149713760;149713760;149716185;149716185;149716446;149716446;149719128;149719128;149719691;149719691;149722690;149722690;149726115;149726115;149727652;149727652;149728038;149728038;149728429;149728429;149729327;149729327;149729779;149729779;149730698;149730698;149731223;149731223;149731830;149731830	149671229;149671229;149698629;149698629;149710573;149711864;149711864;149713968;149713968;149716334;149716334;149716631;149716631;149719376;149719376;149719812;149719812;149722852;149722852;149726171;149726171;149727809;149727809;149728186;149728186;149728655;149728655;149729497;149729497;149729924;149729924;149730833;149730833;149731407;149731407;149733356;149733356	+;+;+;+;+;+;+;+;+;+;+;+;+;+;+;+;+;+;+;+;+;+;+;+;+;+;+;+;+;+;+;+;+;+;+;+;+	4489	-0.432258	4.67816	7.40927	0.0191253	0.134057	ENSMUSG00000039953
Clta	chr4;chr4;chr4;chr4;chr4;chr4;chr4;chr4;chr4;chr4;chr4;chr4;chr4;chr4;chr4;chr4;chr4;chr4;chr4;chr4;chr4;chr4;chr4;chr4;chr4;chr4;chr4;chr4;chr4;chr4;chr4;chr4;chr4;chr4;chr4;chr4;chr4;chr4;chr4;chr4;chr4;chr4;chr4;chr4;chr4;chr4;chr4;chr4;chr4;chr4;chr4;chr4;chr4;chr4;chr4;chr4	44004443;44012262;44012670;44012670;44012670;44012670;44012670;44012670;44012670;44012670;44018813;44018813;44018813;44018813;44018813;44018813;44018813;44018813;44018813;44019874;44019874;44019874;44019874;44019874;44019874;44019874;44019874;44019874;44025449;44025449;44025449;44025449;44025449;44025449;44025449;44025449;44025449;44030215;44030215;44030215;44030215;44030215;44031400;44031400;44031400;44031400;44031427;44032401;44032401;44032401;44032401;44032401;44032401;44032401;44032401;44032401	44004700;44013008;44013008;44013002;44013002;44013002;44013008;44013008;44013002;44013008;44018850;44018850;44018850;44018850;44018850;44018850;44018850;44018850;44018850;44019991;44019991;44019991;44019991;44019991;44019991;44019991;44019991;44019991;44025560;44025560;44025560;44025560;44025560;44025560;44025560;44025560;44025560;44030268;44030268;44030268;44030268;44030268;44031435;44031435;44031435;44031435;44031435;44032846;44032846;44032846;44032846;44032846;44032846;44032846;44032846;44032846	+;+;+;+;+;+;+;+;+;+;+;+;+;+;+;+;+;+;+;+;+;+;+;+;+;+;+;+;+;+;+;+;+;+;+;+;+;+;+;+;+;+;+;+;+;+;+;+;+;+;+;+;+;+;+;+	1809	0.025872	7.48861	0.145483	0.709709	0.839656	ENSMUSG00000028478
Cltb	chr13;chr13;chr13;chr13;chr13;chr13;chr13;chr13;chr13;chr13;chr13	54740199;54740199;54744839;54746535;54746535;54746857;54746857;54754457;54754457;54758891;54758891	54741855;54741855;54744892;54746646;54746646;54746974;54746974;54754503;54754503;54759186;54759186	-;-;-;-;-;-;-;-;-;-;-	2284	0.130888	4.42374	0.288445	0.601427	0.769042	ENSMUSG00000047547
Cltc	chr11;chr11;chr11;chr11;chr11;chr11;chr11;chr11;chr11;chr11;chr11;chr11;chr11;chr11;chr11;chr11;chr11;chr11;chr11;chr11;chr11;chr11;chr11;chr11;chr11;chr11;chr11;chr11;chr11;chr11;chr11;chr11;chr11;chr11;chr11;chr11;chr11;chr11;chr11;chr11;chr11;chr11;chr11;chr11;chr11;chr11;chr11;chr11;chr11;chr11;chr11;chr11;chr11;chr11;chr11;chr11;chr11;chr11;chr11;chr11;chr11;chr11;chr11;chr11;chr11	86585180;86585180;86588091;86588091;86591887;86593035;86593035;86593427;86593427;86594490;86594490;86594697;86594697;86594906;86594906;86595466;86595466;86595714;86595714;86595972;86595972;86596799;86596799;86597493;86597493;86597878;86597878;86598296;86598296;86599776;86599776;86602167;86602167;86602673;86602673;86603407;86603407;86608724;86608724;86610012;86610012;86610285;86610285;86611076;86611076;86612401;86612401;86613001;86613001;86615897;86615897;86617081;86617081;86621037;86621037;86621544;86621544;86623331;86623331;86624402;86624402;86627897;86627897;86648074;86648074	86586516;86586516;86588166;86588166;86591907;86593256;86593256;86593597;86593597;86594600;86594600;86594828;86594828;86595055;86595055;86595633;86595633;86595821;86595821;86596136;86596136;86596956;86596956;86597685;86597685;86598061;86598061;86598441;86598441;86599898;86599898;86602401;86602401;86602815;86602815;86603532;86603532;86608887;86608887;86610192;86610192;86610449;86610449;86611213;86611213;86612523;86612523;86613153;86613153;86616097;86616097;86617278;86617278;86621210;86621210;86621657;86621657;86623492;86623492;86624670;86624670;86628104;86628104;86648393;86648393	-;-;-;-;-;-;-;-;-;-;-;-;-;-;-;-;-;-;-;-;-;-;-;-;-;-;-;-;-;-;-;-;-;-;-;-;-;-;-;-;-;-;-;-;-;-;-;-;-;-;-;-;-;-;-;-;-;-;-;-;-;-;-;-;-	6539	0.0216669	8.87847	0.0159912	0.901549	0.947157	ENSMUSG00000047126
Cluap1	chr16;chr16;chr16;chr16;chr16;chr16;chr16;chr16;chr16;chr16;chr16;chr16	3726873;3729315;3731149;3733287;3735690;3737345;3741704;3746354;3747704;3751571;3755423;3758632	3727017;3729426;3731233;3733466;3735785;3737428;3741837;3746495;3747776;3751678;3755478;3759011	+;+;+;+;+;+;+;+;+;+;+;+	1595	-0.105529	4.37346	0.6866	0.423961	0.639716	ENSMUSG00000014232
Cluh	chr11;chr11;chr11;chr11;chr11;chr11;chr11;chr11;chr11;chr11;chr11;chr11;chr11;chr11;chr11;chr11;chr11;chr11;chr11;chr11;chr11;chr11;chr11;chr11;chr11;chr11;chr11;chr11;chr11;chr11;chr11;chr11;chr11;chr11;chr11;chr11;chr11;chr11;chr11;chr11;chr11;chr11;chr11;chr11;chr11;chr11;chr11;chr11;chr11;chr11;chr11;chr11;chr11	74540330;74540330;74540916;74547249;74547249;74547994;74547994;74550012;74550012;74550309;74550309;74550520;74550520;74550775;74550775;74551178;74551178;74551490;74551490;74552223;74552223;74554206;74554206;74554610;74554610;74554857;74554857;74555600;74555600;74555833;74555833;74556008;74556008;74556519;74556519;74556749;74556749;74556981;74556981;74557768;74557768;74557926;74557926;74558143;74558143;74558493;74558493;74558673;74558673;74558893;74558893;74560241;74560241	74540520;74540520;74541004;74547451;74547451;74548165;74548165;74550155;74550155;74550433;74550433;74550674;74550674;74550900;74550900;74551325;74551325;74551582;74551582;74552917;74552917;74554432;74554432;74554714;74554714;74554957;74554957;74555752;74555752;74555895;74555895;74556252;74556252;74556603;74556603;74556902;74556902;74557120;74557120;74557848;74557848;74558051;74558051;74558264;74558264;74558586;74558586;74558807;74558807;74558966;74558966;74561680;74561680	+;+;+;+;+;+;+;+;+;+;+;+;+;+;+;+;+;+;+;+;+;+;+;+;+;+;+;+;+;+;+;+;+;+;+;+;+;+;+;+;+;+;+;+;+;+;+;+;+;+;+;+;+	5486	0.0140633	8.14463	0.0244206	0.878477	0.935618	ENSMUSG00000020741
Clybl	chr14;chr14;chr14;chr14;chr14;chr14;chr14;chr14	122419106;122548656;122608653;122613294;122615196;122616615;122621610;122639359	122419193;122548842;122608841;122613395;122615289;122616782;122621734;122639646	+;+;+;+;+;+;+;+	1241	0.110861	2.40917	0.313631	0.586175	0.756075	ENSMUSG00000025545
Cmah	chr13;chr13;chr13;chr13;chr13;chr13;chr13;chr13;chr13;chr13;chr13;chr13;chr13;chr13;chr13;chr13;chr13;chr13;chr13;chr13;chr13;chr13;chr13;chr13;chr13;chr13;chr13;chr13;chr13;chr13;chr13;chr13;chr13;chr13;chr13;chr13;chr13;chr13;chr13;chr13;chr13;chr13;chr13;chr13;chr13;chr13;chr13;chr13;chr13;chr13;chr13;chr13;chr13;chr13;chr13;chr13;chr13;chr13;chr13;chr13;chr13;chr13;chr13;chr13;chr13;chr13	24511387;24511387;24514278;24579182;24579182;24599105;24599105;24600884;24600884;24600884;24600884;24601207;24601207;24601207;24601207;24606583;24606583;24606583;24606583;24612812;24612812;24612812;24612812;24614471;24614471;24614471;24614471;24619083;24619083;24619083;24619083;24619590;24619590;24619590;24619590;24620603;24620603;24620603;24623105;24623105;24623105;24623105;24640862;24640862;24640862;24640862;24644135;24644135;24644135;24644135;24648192;24648192;24648192;24648192;24650743;24650743;24650743;24650743;24652530;24652530;24652530;24652530;24653754;24653754;24653754;24653754	24511471;24511471;24514439;24579470;24579470;24599133;24599133;24600993;24600993;24600993;24600993;24601407;24601407;24601407;24601407;24606674;24606674;24606674;24606674;24612921;24612921;24612921;24612921;24614661;24614661;24614661;24614661;24619230;24619230;24619230;24619230;24619671;24619671;24619671;24619671;24620740;24620740;24620740;24623240;24623240;24623240;24623240;24641002;24641002;24641002;24641002;24644309;24644309;24644309;24644309;24648308;24648308;24648308;24648308;24650858;24650858;24650858;24650858;24652626;24652626;24652626;24652626;24661272;24661272;24661272;24661272	+;+;+;+;+;+;+;+;+;+;+;+;+;+;+;+;+;+;+;+;+;+;+;+;+;+;+;+;+;+;+;+;+;+;+;+;+;+;+;+;+;+;+;+;+;+;+;+;+;+;+;+;+;+;+;+;+;+;+;+;+;+;+;+;+;+	9938	0.317277	5.48213	10.2483	0.00781925	0.0817247	ENSMUSG00000016756
Cmas	chr6;chr6;chr6;chr6;chr6;chr6;chr6;chr6	142702412;142710013;142710280;142713530;142716249;142716892;142717841;142720876	142702752;142710155;142710435;142713663;142716343;142717063;142717994;142721440	+;+;+;+;+;+;+;+	1760	0.121864	6.00414	2.54077	0.137516	0.36203	ENSMUSG00000030282
Cmc1	chr9;chr9;chr9;chr9	117893595;117904190;117944408;117979085	117894416;117904280;117944497;117979264	-;-;-;-	1183	-0.0120333	3.22416	0.00951853	0.923927	0.96046	ENSMUSG00000039163
Cmc2	chr8;chr8;chr8;chr8	117615424;117620827;117637867;117648090	117616598;117620898;117637973;117648175	-;-;-;-	1440	-0.0956655	4.01481	0.479116	0.502424	0.698894	ENSMUSG00000014633
Cmc4	chrX;chrX;chrX;chrX;chrX;chrX;chrX	74448453;74448453;74453152;74453152;74459621;74459621;74460144	74448824;74448824;74453219;74453219;74460190;74459819;74460190	-;-;-;-;-;-;-	1010	0.635208	1.02035	4.39932	0.0587236	0.237734	ENSMUSG00000090110
Cmip	chr8;chr8;chr8;chr8;chr8;chr8;chr8;chr8;chr8;chr8;chr8;chr8;chr8;chr8;chr8;chr8;chr8;chr8;chr8;chr8;chr8;chr8;chr8;chr8;chr8;chr8;chr8;chr8;chr8;chr8;chr8;chr8;chr8;chr8;chr8;chr8;chr8;chr8;chr8;chr8;chr8;chr8	117983758;118075909;118103814;118103814;118111697;118111697;118138000;118138000;118142954;118142954;118149584;118149584;118153229;118153229;118156452;118156452;118157933;118157933;118163305;118163305;118172055;118172055;118173810;118173810;118174139;118174139;118175769;118175769;118178899;118178899;118179819;118179819;118180562;118180562;118181639;118181639;118182378;118182378;118183626;118183626;118186068;118186068	117984140;118076114;118103939;118103939;118111747;118111747;118138161;118138161;118142995;118142995;118149646;118149646;118153309;118153309;118156555;118156555;118158037;118158037;118163658;118163658;118172120;118172120;118173836;118173836;118174187;118174187;118175876;118175876;118179015;118179015;118179959;118179959;118180609;118180609;118181785;118181785;118182483;118182483;118183696;118183696;118188244;118188244	+;+;+;+;+;+;+;+;+;+;+;+;+;+;+;+;+;+;+;+;+;+;+;+;+;+;+;+;+;+;+;+;+;+;+;+;+;+;+;+;+;+	4734	0.0737322	7.25613	0.42586	0.526753	0.715358	ENSMUSG00000034390
Cmpk1	chr4;chr4;chr4;chr4;chr4;chr4	114817810;114820262;114820553;114822080;114826415;114844163	114818952;114820358;114820629;114822232;114826561;114844425	-;-;-;-;-;-	1880	0.298439	6.80744	2.2191	0.163146	0.394377	ENSMUSG00000028719
Cmpk2	chr12;chr12;chr12;chr12;chr12	26519214;26521405;26523995;26527005;26528011	26520025;26521519;26524196;26527238;26529836	+;+;+;+;+	3189	-1.20501	4.94758	76.7271	1.9544e-06	0.000532711	ENSMUSG00000020638
Cmss1	chr16;chr16;chr16;chr16;chr16;chr16;chr16;chr16;chr16;chr16	57122363;57124043;57127189;57127732;57131616;57133021;57136525;57138269;57143827;57427029	57122645;57124131;57127276;57127792;57131718;57133080;57136654;57138343;57143906;57427230	-;-;-;-;-;-;-;-;-;-	1171	-0.0948369	4.95087	0.478717	0.502697	0.699039	ENSMUSG00000022748
Cmtm3	chr8;chr8;chr8;chr8;chr8	105067226;105070390;105071409;105071904;105073364	105067527;105070545;105071504;105072024;105074304	+;+;+;+;+	1616	-0.349331	2.03354	4.84953	0.0484437	0.218193	ENSMUSG00000031875
Cmtm4	chr8;chr8;chr8;chr8	105074825;105082894;105084330;105122083	105081923;105082992;105084506;105122439	-;-;-;-	7732	0.173328	4.15495	1.40129	0.260335	0.493787	ENSMUSG00000096188
Cmtm6	chr9;chr9;chr9;chr9	114560271;114566251;114569127;114575507	114560441;114566427;114569225;114578411	+;+;+;+	3352	0.0936617	7.46131	1.63413	0.22585	0.458494	ENSMUSG00000032434
Cmtm7	chr9;chr9;chr9;chr9;chr9;chr9;chr9;chr9;chr9	114585904;114585904;114587873;114587873;114590975;114592287;114592287;114610736;114610736	114586359;114586359;114587954;114587954;114591073;114592460;114592460;114611061;114611061	-;-;-;-;-;-;-;-;-	1137	-0.0114176	5.27217	0.0135738	0.909222	0.952464	ENSMUSG00000032436
Cmtr1	chr17;chr17;chr17;chr17;chr17;chr17;chr17;chr17;chr17;chr17;chr17;chr17;chr17;chr17;chr17;chr17;chr17;chr17;chr17;chr17;chr17;chr17;chr17;chr17	29879569;29882146;29893113;29895105;29897964;29899563;29900892;29901096;29904825;29906010;29908869;29909282;29910219;29913222;29913759;29914400;29916058;29916923;29917612;29918194;29919208;29919945;29920459;29921128	29879745;29882280;29893264;29895263;29898056;29899634;29900986;29901168;29905023;29906128;29908965;29909414;29910398;29913278;29913816;29914468;29916189;29917045;29917703;29918262;29919255;29920057;29920567;29924953	+;+;+;+;+;+;+;+;+;+;+;+;+;+;+;+;+;+;+;+;+;+;+;+	6380	-0.554995	2.6975	10.7901	0.00676591	0.0741192	ENSMUSG00000024019
Cmtr2	chr8;chr8	110944592;110947672	110944718;110951121	+;+	3577	0.0785879	4.64958	0.176575	0.682057	0.821503	ENSMUSG00000046441
Cmya5	chr13;chr13;chr13;chr13;chr13;chr13;chr13;chr13;chr13;chr13;chr13;chr13;chr13	93177223;93182375;93185384;93186645;93199951;93201733;93205787;93210861;93217692;93219659;93221053;93225628;93280866	93178068;93182548;93185483;93186778;93200098;93201879;93205936;93210979;93217714;93219892;93221148;93234937;93281232	-;-;-;-;-;-;-;-;-;-;-;-;-	11848	-0.365388	1.07057	2.65622	0.129687	0.352922	ENSMUSG00000047419
Cnbd2	chr2;chr2;chr2;chr2;chr2;chr2;chr2;chr2;chr2;chr2;chr2;chr2;chr2;chr2;chr2;chr2;chr2;chr2;chr2;chr2;chr2;chr2;chr2	156154393;156154393;156161930;156161930;156170238;156170238;156175499;156175499;156177170;156177170;156180495;156180495;156181051;156181051;156183522;156183522;156195115;156195115;156198446;156207039;156209477;156215566;156217216	156154719;156154719;156161983;156161983;156170375;156170375;156175552;156175552;156177333;156177333;156180651;156180651;156181202;156181202;156183660;156183660;156195229;156195229;156199022;156207216;156209597;156215729;156217558	+;+;+;+;+;+;+;+;+;+;+;+;+;+;+;+;+;+;+;+;+;+;+	2683	-0.640622	-0.00679264	3.61218	0.0825567	0.283487	ENSMUSG00000038085
Cnbp	chr6;chr6;chr6;chr6;chr6;chr6;chr6;chr6;chr6;chr6;chr6;chr6;chr6;chr6;chr6;chr6;chr6;chr6;chr6;chr6;chr6;chr6;chr6;chr6;chr6	87819597;87819597;87819597;87819597;87819597;87822104;87822104;87822104;87822104;87822104;87822447;87822447;87822447;87822447;87822447;87822638;87822638;87822656;87822659;87822659;87827886;87827886;87827886;87827886;87827886	87821138;87821138;87821138;87821138;87821138;87822305;87822302;87822302;87822302;87822305;87822539;87822539;87822539;87822539;87822539;87822775;87822775;87822775;87822775;87822775;87828088;87828088;87828088;87828088;87828088	-;-;-;-;-;-;-;-;-;-;-;-;-;-;-;-;-;-;-;-;-;-;-;-;-	2178	0.0678648	9.98216	0.194605	0.667268	0.812555	ENSMUSG00000030057
Cndp2	chr18;chr18;chr18;chr18;chr18;chr18;chr18;chr18;chr18;chr18;chr18;chr18;chr18;chr18;chr18;chr18;chr18;chr18;chr18;chr18;chr18;chr18;chr18	84685590;84685590;84686663;84686663;84687056;84687056;84687922;84687922;84688878;84688878;84690199;84690199;84693102;84693102;84695444;84695444;84696833;84696833;84699060;84699060;84699963;84699963;84703728	84686225;84686225;84686810;84686810;84687197;84687197;84688086;84688086;84689038;84689038;84690283;84690283;84693302;84693302;84695532;84695532;84696995;84696995;84699203;84699203;84700052;84700184;84703827	-;-;-;-;-;-;-;-;-;-;-;-;-;-;-;-;-;-;-;-;-;-;-	2256	0.0643297	6.86426	0.132388	0.722552	0.848094	ENSMUSG00000024644
Cnep1r1	chr8;chr8;chr8;chr8;chr8;chr8	88845387;88846408;88851710;88856323;88856975;88860416	88845497;88846479;88851783;88856432;88857029;88861825	+;+;+;+;+;+	1832	0.641451	5.42481	3.60369	0.0829542	0.283862	ENSMUSG00000036810
Cnih1	chr14;chr14;chr14;chr14;chr14;chr14;chr14;chr14;chr14;chr14;chr14	47013025;47013025;47016346;47016346;47017570;47017570;47021283;47021569;47021569;47025640;47025640	47014006;47014006;47016489;47016489;47017682;47017682;47021330;47021637;47021637;47025814;47025814	-;-;-;-;-;-;-;-;-;-;-	1531	0.332147	6.65773	2.68149	0.128496	0.350535	ENSMUSG00000015759
Cnih2	chr19;chr19;chr19;chr19;chr19;chr19;chr19;chr19;chr19;chr19;chr19;chr19	5142896;5142896;5143700;5143700;5143948;5143948;5144312;5144312;5144734;5144760;5148211;5148211	5143525;5143525;5143843;5143843;5144060;5144060;5144359;5144359;5144828;5144828;5148549;5148549	-;-;-;-;-;-;-;-;-;-;-;-	1369	-0.373108	1.05575	4.53037	0.0552181	0.231348	ENSMUSG00000024873
Cnih3	chr1;chr1;chr1;chr1;chr1;chr1;chr1;chr1;chr1;chr1;chr1;chr1;chr1;chr1;chr1;chr1;chr1	181180193;181180193;181180193;181234032;181234032;181234032;181237194;181237194;181237194;181277535;181277535;181277535;181282160;181282160;181286790;181286790;181286790	181181071;181181071;181181071;181234100;181234100;181234100;181237298;181237241;181237241;181277647;181277647;181277647;181282303;181282303;181288206;181288206;181288206	+;+;+;+;+;+;+;+;+;+;+;+;+;+;+;+;+	2727	-0.530529	2.28973	1.69497	0.218353	0.452111	ENSMUSG00000026514
Cnih4	chr1;chr1;chr1;chr1;chr1	180978496;180981300;180983424;180989640;180993746	180978626;180981368;180983536;180989780;180996559	+;+;+;+;+	3268	0.147058	5.45646	0.744774	0.405727	0.625126	ENSMUSG00000062169
Cnksr3	chr10;chr10;chr10;chr10;chr10;chr10;chr10;chr10;chr10;chr10;chr10;chr10;chr10	7069062;7076095;7076635;7079023;7084522;7085048;7088355;7090319;7092961;7102864;7104283;7110644;7161632	7070586;7076184;7076843;7079147;7084668;7085116;7088414;7090438;7093002;7102951;7104485;7110807;7162237	-;-;-;-;-;-;-;-;-;-;-;-;-	3448	0.142716	3.12044	0.505951	0.491035	0.690306	ENSMUSG00000015202
Cnn2	chr10;chr10;chr10;chr10;chr10;chr10;chr10	79824434;79827194;79828107;79828277;79829048;79829262;79830185	79824574;79827315;79828173;79828414;79829164;79829408;79831234	+;+;+;+;+;+;+	1782	-0.16546	8.00248	0.961483	0.346938	0.574583	ENSMUSG00000004665
Cnn3	chr3;chr3;chr3;chr3;chr3;chr3;chr3	121220190;121243598;121243941;121245032;121245532;121248596;121250731	121220477;121243719;121244007;121245169;121245648;121248742;121251854	+;+;+;+;+;+;+	2003	0.00797755	6.80115	0.00973113	0.923085	0.959926	ENSMUSG00000053931
Cnnm2	chr19;chr19;chr19;chr19;chr19;chr19;chr19;chr19;chr19;chr19;chr19;chr19;chr19;chr19;chr19	46750048;46750048;46842340;46842340;46845275;46845275;46847382;46847382;46856977;46856977;46860095;46865647;46865647;46866272;46866272	46751832;46751832;46842483;46842483;46845412;46845412;46847551;46847551;46857070;46857070;46860160;46865831;46865831;46867019;46867019	+;+;+;+;+;+;+;+;+;+;+;+;+;+;+	3330	-0.726479	2.78336	22.2684	0.000529648	0.0171012	ENSMUSG00000064105
Cnnm3	chr1;chr1;chr1;chr1;chr1;chr1;chr1;chr1;chr1;chr1;chr1;chr1;chr1;chr1;chr1;chr1;chr1;chr1;chr1;chr1;chr1;chr1;chr1;chr1;chr1	36550948;36550948;36550948;36558033;36558033;36558033;36559159;36559159;36559162;36559600;36559600;36559600;36559900;36559900;36559900;36560286;36560286;36560286;36560782;36560782;36560782;36563115;36564247;36564247;36564247	36552234;36552234;36552234;36558176;36558176;36558176;36559308;36559308;36559308;36559769;36559769;36559769;36559996;36559996;36559996;36560419;36560419;36560419;36560920;36560920;36560920;36563213;36567317;36567317;36567317	+;+;+;+;+;+;+;+;+;+;+;+;+;+;+;+;+;+;+;+;+;+;+;+;+	5291	-0.00179612	5.10518	0.000391407	0.984548	0.992316	ENSMUSG00000001138
Cnnm4	chr1;chr1;chr1;chr1;chr1;chr1;chr1	36510678;36537071;36537476;36538492;36538966;36544682;36545490	36512166;36537214;36537610;36538661;36539062;36544860;36547857	+;+;+;+;+;+;+	4582	-0.175947	3.98425	1.35493	0.267936	0.502274	ENSMUSG00000037408
Cnot1	chr8;chr8;chr8;chr8;chr8;chr8;chr8;chr8;chr8;chr8;chr8;chr8;chr8;chr8;chr8;chr8;chr8;chr8;chr8;chr8;chr8;chr8;chr8;chr8;chr8;chr8;chr8;chr8;chr8;chr8;chr8;chr8;chr8;chr8;chr8;chr8;chr8;chr8;chr8;chr8;chr8;chr8;chr8;chr8;chr8;chr8;chr8;chr8;chr8;chr8;chr8;chr8;chr8;chr8;chr8;chr8;chr8;chr8;chr8;chr8;chr8;chr8;chr8;chr8;chr8;chr8;chr8;chr8;chr8;chr8;chr8;chr8;chr8;chr8;chr8;chr8;chr8;chr8;chr8;chr8;chr8;chr8;chr8;chr8;chr8;chr8;chr8;chr8;chr8;chr8;chr8;chr8;chr8;chr8;chr8;chr8;chr8;chr8;chr8;chr8;chr8;chr8;chr8;chr8;chr8;chr8;chr8;chr8;chr8;chr8;chr8;chr8;chr8;chr8;chr8;chr8;chr8;chr8;chr8;chr8;chr8;chr8;chr8;chr8;chr8;chr8;chr8;chr8;chr8;chr8;chr8;chr8;chr8;chr8;chr8;chr8;chr8;chr8;chr8;chr8;chr8;chr8;chr8;chr8;chr8;chr8;chr8;chr8;chr8;chr8;chr8;chr8;chr8;chr8;chr8;chr8;chr8;chr8;chr8;chr8;chr8;chr8;chr8;chr8;chr8;chr8;chr8;chr8;chr8;chr8;chr8;chr8;chr8;chr8;chr8;chr8;chr8;chr8;chr8;chr8;chr8;chr8;chr8;chr8;chr8;chr8;chr8;chr8;chr8;chr8;chr8;chr8;chr8;chr8;chr8;chr8;chr8;chr8;chr8;chr8;chr8;chr8;chr8;chr8;chr8;chr8;chr8;chr8;chr8;chr8;chr8;chr8;chr8;chr8;chr8;chr8;chr8;chr8;chr8;chr8;chr8;chr8;chr8;chr8;chr8;chr8;chr8;chr8;chr8;chr8;chr8;chr8;chr8;chr8;chr8;chr8;chr8;chr8;chr8;chr8;chr8;chr8;chr8;chr8	96445560;96445560;96445560;96445560;96445560;96447271;96447271;96447271;96447271;96448134;96448134;96448134;96448134;96448134;96449913;96449913;96449913;96449913;96449913;96451144;96451144;96451144;96451144;96451144;96452643;96452643;96452643;96452643;96452643;96454211;96454211;96454211;96454211;96454211;96455243;96455243;96455243;96455243;96455243;96455712;96455712;96455712;96455712;96455712;96457041;96457041;96457041;96457041;96457041;96459699;96459720;96459720;96459720;96459720;96460607;96460607;96460607;96460607;96460607;96460869;96460869;96460869;96460869;96460869;96462314;96462314;96462314;96462314;96462314;96462882;96462882;96462882;96462882;96462882;96466436;96466436;96466436;96466436;96466436;96467358;96467358;96467358;96467358;96467358;96467557;96467557;96467557;96467557;96467557;96468409;96468409;96468409;96468409;96468409;96469732;96469732;96469732;96469732;96469732;96470841;96470841;96470841;96470841;96470841;96471191;96471191;96471191;96471191;96471191;96471571;96471571;96471571;96471571;96471571;96472203;96472203;96472203;96472203;96472203;96473601;96473601;96473601;96473601;96473601;96474887;96474887;96474887;96474887;96474887;96475472;96475472;96475472;96475472;96475472;96478369;96478369;96478369;96478369;96478369;96479130;96479130;96479130;96479130;96479130;96479654;96479654;96479654;96479654;96479654;96481593;96481608;96481608;96481608;96481608;96482720;96482720;96482720;96482720;96482720;96483970;96483970;96483970;96483970;96483970;96486727;96486727;96486727;96486727;96486727;96487131;96487131;96487131;96487131;96487131;96487951;96487951;96487951;96487951;96487951;96489618;96489618;96489618;96489618;96489618;96491085;96491085;96491085;96491085;96491085;96491608;96491608;96491608;96491608;96491608;96496129;96496129;96496129;96496129;96496129;96496372;96496372;96496372;96496372;96496372;96497170;96497170;96497170;96497170;96497170;96498599;96498599;96498599;96498599;96498599;96500060;96500060;96500060;96500060;96500060;96500199;96500199;96500199;96500199;96500199;96501258;96501258;96501258;96501258;96501258;96501907;96501907;96501907;96501907;96501907;96515258;96515258;96515258;96515258;96515258;96533961;96533961;96533961;96533961;96533961	96447113;96447113;96447113;96447113;96447113;96447405;96447405;96447405;96447405;96448266;96448266;96448266;96448266;96448266;96450093;96450093;96450093;96450093;96450093;96451293;96451293;96451293;96451293;96451293;96452816;96452816;96452816;96452816;96452816;96454312;96454312;96454312;96454312;96454312;96455360;96455360;96455360;96455360;96455360;96455875;96455875;96455875;96455875;96455875;96457289;96457289;96457289;96457289;96457289;96459951;96459951;96459951;96459951;96459951;96460776;96460776;96460776;96460776;96460776;96460977;96460977;96460977;96460977;96460977;96462456;96462456;96462456;96462456;96462456;96463073;96463073;96463073;96463073;96463073;96466555;96466555;96466555;96466555;96466555;96467462;96467462;96467462;96467462;96467462;96467697;96467697;96467697;96467697;96467697;96468705;96468705;96468705;96468705;96468705;96469862;96469862;96469862;96469862;96469862;96471018;96471018;96471018;96471018;96471018;96471268;96471268;96471268;96471268;96471268;96471681;96471681;96471681;96471681;96471681;96472319;96472319;96472319;96472319;96472319;96473780;96473780;96473780;96473780;96473780;96475027;96475027;96475027;96475027;96475027;96475702;96475702;96475702;96475702;96475702;96478447;96478447;96478447;96478447;96478447;96479416;96479416;96479416;96479416;96479416;96479778;96479778;96479778;96479778;96479778;96481739;96481739;96481739;96481736;96481739;96482921;96482921;96482921;96482921;96482921;96484120;96484120;96484120;96484120;96484120;96486878;96486878;96486878;96486878;96486878;96487253;96487253;96487253;96487253;96487253;96488070;96488070;96488070;96488070;96488070;96489858;96489858;96489858;96489858;96489858;96491212;96491212;96491212;96491212;96491212;96491778;96491778;96491778;96491778;96491778;96496239;96496239;96496239;96496239;96496239;96496498;96496498;96496498;96496498;96496498;96497338;96497338;96497338;96497338;96497338;96498802;96498802;96498802;96498802;96498802;96500114;96500114;96500114;96500114;96500114;96500267;96500267;96500267;96500267;96500267;96501356;96501356;96501356;96501356;96501350;96502014;96502014;96502014;96502014;96502014;96515532;96515532;96515532;96515532;96515532;96534073;96534073;96534073;96534073;96534073	-;-;-;-;-;-;-;-;-;-;-;-;-;-;-;-;-;-;-;-;-;-;-;-;-;-;-;-;-;-;-;-;-;-;-;-;-;-;-;-;-;-;-;-;-;-;-;-;-;-;-;-;-;-;-;-;-;-;-;-;-;-;-;-;-;-;-;-;-;-;-;-;-;-;-;-;-;-;-;-;-;-;-;-;-;-;-;-;-;-;-;-;-;-;-;-;-;-;-;-;-;-;-;-;-;-;-;-;-;-;-;-;-;-;-;-;-;-;-;-;-;-;-;-;-;-;-;-;-;-;-;-;-;-;-;-;-;-;-;-;-;-;-;-;-;-;-;-;-;-;-;-;-;-;-;-;-;-;-;-;-;-;-;-;-;-;-;-;-;-;-;-;-;-;-;-;-;-;-;-;-;-;-;-;-;-;-;-;-;-;-;-;-;-;-;-;-;-;-;-;-;-;-;-;-;-;-;-;-;-;-;-;-;-;-;-;-;-;-;-;-;-;-;-;-;-;-;-;-;-;-;-;-;-;-;-;-;-;-;-;-;-;-;-	8913	-0.0209987	8.67775	0.0402122	0.844521	0.917518	ENSMUSG00000036550
Cnot10	chr9;chr9;chr9;chr9;chr9;chr9;chr9;chr9;chr9;chr9;chr9;chr9;chr9;chr9;chr9;chr9;chr9;chr9;chr9;chr9	114414942;114420584;114422505;114426547;114426863;114427773;114430410;114439713;114442692;114444057;114446860;114448291;114451913;114454888;114455465;114456461;114458075;114460890;114461745;114468987	114415407;114420760;114422580;114426674;114426898;114427903;114430523;114439793;114442868;114444178;114447062;114448440;114452030;114454971;114455551;114456603;114458225;114461051;114461839;114469268	-;-;-;-;-;-;-;-;-;-;-;-;-;-;-;-;-;-;-;-	2983	0.10883	6.75057	1.31462	0.274413	0.509589	ENSMUSG00000056167
Cnot11	chr1;chr1;chr1;chr1;chr1;chr1;chr1	39574782;39576497;39577352;39578954;39581481;39583973;39584150	39575418;39576661;39577504;39579156;39581683;39584069;39585958	+;+;+;+;+;+;+	3267	0.141548	6.28497	2.67162	0.128686	0.350881	ENSMUSG00000003135
Cnot2	chr10;chr10;chr10;chr10;chr10;chr10;chr10;chr10;chr10;chr10;chr10;chr10;chr10;chr10;chr10;chr10;chr10;chr10;chr10;chr10;chr10;chr10;chr10;chr10;chr10;chr10;chr10;chr10;chr10;chr10;chr10;chr10;chr10;chr10;chr10;chr10;chr10;chr10;chr10;chr10;chr10;chr10;chr10;chr10;chr10;chr10;chr10;chr10;chr10;chr10;chr10;chr10;chr10;chr10;chr10;chr10;chr10;chr10;chr10;chr10;chr10;chr10;chr10;chr10;chr10;chr10;chr10;chr10;chr10;chr10;chr10;chr10;chr10;chr10;chr10;chr10;chr10;chr10;chr10;chr10;chr10;chr10;chr10;chr10;chr10;chr10;chr10;chr10;chr10;chr10;chr10;chr10;chr10;chr10;chr10;chr10;chr10;chr10;chr10;chr10;chr10;chr10;chr10;chr10;chr10;chr10;chr10;chr10;chr10;chr10;chr10;chr10;chr10;chr10;chr10;chr10;chr10;chr10;chr10;chr10;chr10;chr10;chr10;chr10;chr10;chr10;chr10;chr10;chr10;chr10;chr10;chr10;chr10;chr10;chr10;chr10;chr10;chr10;chr10;chr10;chr10;chr10;chr10;chr10;chr10;chr10;chr10;chr10;chr10;chr10;chr10;chr10;chr10;chr10;chr10;chr10;chr10;chr10;chr10;chr10;chr10;chr10;chr10;chr10;chr10;chr10;chr10;chr10;chr10;chr10;chr10;chr10;chr10;chr10;chr10;chr10;chr10;chr10;chr10;chr10	116321065;116321065;116321065;116321065;116321065;116321065;116321065;116321065;116321066;116321066;116321066;116328197;116328197;116328197;116328197;116328197;116328197;116328197;116328197;116328197;116328197;116328197;116329598;116329598;116329598;116329598;116329598;116329598;116329598;116329598;116329598;116329598;116329598;116330728;116330728;116330728;116330728;116330728;116330728;116330728;116330728;116330728;116330728;116330728;116330865;116330865;116330865;116330865;116330865;116330865;116330865;116330865;116330865;116330865;116330865;116333991;116333991;116333991;116333991;116333991;116333991;116333991;116333991;116333991;116333991;116333991;116334243;116334243;116334243;116334243;116334243;116334243;116334243;116334243;116334243;116334243;116334243;116335247;116335247;116335247;116335247;116335247;116335247;116335247;116335247;116335247;116335247;116335247;116337097;116337097;116337097;116337097;116337097;116337097;116337097;116337097;116337097;116337097;116337097;116339940;116339940;116339940;116339940;116339940;116339940;116339940;116339940;116339940;116339940;116339940;116342134;116342134;116342134;116342134;116342134;116342134;116342134;116342134;116342134;116342134;116342946;116342946;116342946;116342946;116342946;116342946;116342946;116342946;116342946;116342946;116345696;116353222;116353222;116353222;116353222;116353222;116353222;116353222;116353222;116353222;116353222;116353222;116363732;116363732;116363732;116363732;116363732;116363732;116363732;116363732;116363732;116363732;116373126;116373126;116373126;116373126;116373126;116373126;116384938;116384938;116384938;116384938;116384938;116384938;116384938;116384938;116384938;116384938;116384938;116416386;116416386;116416386;116417358;116417358;116417358;116417358;116417358;116417358;116417358;116417358	116322191;116322191;116322191;116322191;116322191;116322191;116322191;116322191;116322191;116322191;116322191;116328341;116328341;116328341;116328341;116328341;116328341;116328341;116328341;116328341;116328341;116328341;116329698;116329698;116329698;116329698;116329698;116329698;116329698;116329698;116329698;116329698;116329698;116330777;116330777;116330777;116330777;116330777;116330777;116330777;116330777;116330777;116330777;116330777;116330926;116330926;116330926;116330926;116330926;116330926;116330926;116330926;116330926;116330926;116330926;116334147;116334147;116334147;116334147;116334147;116334147;116334147;116334147;116334147;116334147;116334147;116334363;116334363;116334363;116334363;116334363;116334363;116334363;116334363;116334363;116334363;116334363;116335371;116335371;116335371;116335371;116335371;116335371;116335371;116335371;116335371;116335371;116335371;116337222;116337222;116337222;116337222;116337222;116337222;116337222;116337222;116337222;116337222;116337222;116340019;116340019;116340019;116340019;116340019;116340019;116340019;116340019;116340019;116340019;116340019;116342316;116342316;116342316;116342316;116342316;116342316;116342316;116342316;116342316;116342316;116343093;116343093;116343093;116343093;116343093;116343093;116343093;116343093;116343093;116343093;116346362;116353288;116353288;116353288;116353288;116353288;116353288;116353288;116353288;116353288;116353288;116353288;116363854;116363854;116363854;116363854;116363854;116363854;116363854;116363854;116363854;116363854;116373183;116373353;116373353;116373348;116373183;116373183;116385080;116385080;116385010;116385080;116385080;116385080;116385080;116385010;116385080;116385010;116385080;116416441;116416441;116416441;116417416;116417416;116417416;116417416;116417416;116417416;116417416;116417416	-;-;-;-;-;-;-;-;-;-;-;-;-;-;-;-;-;-;-;-;-;-;-;-;-;-;-;-;-;-;-;-;-;-;-;-;-;-;-;-;-;-;-;-;-;-;-;-;-;-;-;-;-;-;-;-;-;-;-;-;-;-;-;-;-;-;-;-;-;-;-;-;-;-;-;-;-;-;-;-;-;-;-;-;-;-;-;-;-;-;-;-;-;-;-;-;-;-;-;-;-;-;-;-;-;-;-;-;-;-;-;-;-;-;-;-;-;-;-;-;-;-;-;-;-;-;-;-;-;-;-;-;-;-;-;-;-;-;-;-;-;-;-;-;-;-;-;-;-;-;-;-;-;-;-;-;-;-;-;-;-;-;-;-;-;-;-;-;-;-;-;-;-;-;-;-;-;-;-;-	3768	1.11615e-05	6.77913	2.08259e-08	0.999887	0.999887	ENSMUSG00000020166
Cnot3	chr7;chr7;chr7;chr7;chr7;chr7;chr7;chr7;chr7;chr7;chr7;chr7;chr7;chr7;chr7;chr7;chr7;chr7	3648268;3653800;3653980;3654267;3654493;3654807;3655032;3656199;3656510;3657142;3658570;3659032;3659786;3661000;3661192;3661608;3662380;3663727	3648583;3653874;3654047;3654341;3654582;3654935;3655127;3656418;3656643;3657198;3658951;3659155;3659984;3661099;3661390;3661740;3662505;3664108	+;+;+;+;+;+;+;+;+;+;+;+;+;+;+;+;+;+	2905	-0.10062	6.84917	0.345687	0.5679	0.744178	ENSMUSG00000035632
Cnot4	chr6;chr6;chr6;chr6;chr6;chr6;chr6;chr6;chr6;chr6;chr6;chr6;chr6;chr6;chr6;chr6;chr6;chr6;chr6;chr6;chr6;chr6;chr6;chr6;chr6;chr6;chr6;chr6;chr6;chr6;chr6;chr6;chr6;chr6;chr6;chr6;chr6;chr6;chr6;chr6;chr6;chr6;chr6;chr6;chr6;chr6;chr6;chr6;chr6;chr6;chr6;chr6;chr6;chr6;chr6;chr6	34999000;34999000;34999000;35001063;35019642;35019642;35027997;35027997;35027997;35027997;35027997;35029777;35029777;35029777;35029777;35029777;35033146;35033146;35033146;35033146;35033146;35041824;35041824;35041833;35041833;35041833;35045523;35045523;35045523;35045523;35045523;35046305;35046305;35046305;35046305;35046305;35047152;35047152;35047152;35047152;35047152;35054916;35054916;35054916;35054916;35054916;35056896;35056896;35056896;35056896;35056896;35110437;35110437;35110437;35110437;35110437	35000367;35000367;35000367;35001275;35023293;35023293;35028494;35028494;35028494;35028494;35028494;35030026;35030026;35030026;35030026;35030026;35033203;35033203;35033203;35033203;35033203;35041957;35041957;35041957;35041957;35041957;35045648;35045648;35045648;35045648;35045648;35046406;35046406;35046406;35046406;35046406;35047238;35047238;35047238;35047238;35047238;35055113;35055113;35055113;35055113;35055113;35057161;35057161;35057161;35057161;35057161;35110672;35110672;35110672;35110672;35110672	-;-;-;-;-;-;-;-;-;-;-;-;-;-;-;-;-;-;-;-;-;-;-;-;-;-;-;-;-;-;-;-;-;-;-;-;-;-;-;-;-;-;-;-;-;-;-;-;-;-;-;-;-;-;-;-	7188	0.105277	5.30856	0.857813	0.373113	0.597667	ENSMUSG00000038784
Cnot6	chr11;chr11;chr11;chr11;chr11;chr11;chr11;chr11;chr11;chr11;chr11;chr11;chr11;chr11;chr11;chr11;chr11;chr11;chr11;chr11;chr11;chr11;chr11;chr11;chr11;chr11;chr11;chr11;chr11;chr11;chr11;chr11;chr11;chr11;chr11;chr11;chr11;chr11;chr11;chr11;chr11;chr11;chr11;chr11;chr11;chr11;chr11;chr11	49562324;49562324;49562324;49562324;49568127;49568127;49568127;49568127;49570748;49570748;49570748;49570748;49571968;49571968;49571968;49571968;49572866;49572866;49572866;49572866;49573952;49573952;49573952;49573952;49575914;49575914;49575914;49575914;49576075;49576090;49576090;49576090;49577674;49577674;49577674;49577674;49579992;49579992;49579992;49579992;49593359;49593368;49593368;49593368;49603181;49603181;49603181;49603181	49566232;49566232;49566232;49566232;49568329;49568329;49568329;49568329;49570978;49570978;49570978;49570978;49572122;49572122;49572122;49572122;49573020;49573020;49573020;49573020;49574109;49574109;49574124;49574109;49575982;49575982;49575982;49575982;49576179;49576179;49576179;49576179;49577759;49577759;49577759;49577759;49580178;49580081;49580178;49580178;49593481;49593481;49593481;49593481;49603549;49603549;49603549;49603549	-;-;-;-;-;-;-;-;-;-;-;-;-;-;-;-;-;-;-;-;-;-;-;-;-;-;-;-;-;-;-;-;-;-;-;-;-;-;-;-;-;-;-;-;-;-;-;-	5765	0.307041	7.74593	2.45627	0.144071	0.370479	ENSMUSG00000020362
Cnot6l	chr5;chr5;chr5;chr5;chr5;chr5;chr5;chr5;chr5;chr5;chr5;chr5;chr5;chr5;chr5;chr5;chr5;chr5;chr5;chr5;chr5;chr5;chr5;chr5;chr5;chr5;chr5;chr5;chr5;chr5;chr5;chr5;chr5;chr5;chr5;chr5;chr5;chr5;chr5;chr5;chr5;chr5;chr5;chr5;chr5;chr5;chr5;chr5	96218192;96218192;96218192;96218192;96227792;96227792;96227792;96227792;96230729;96230729;96230729;96230729;96234001;96234001;96234001;96234001;96239443;96239443;96239443;96239443;96242020;96242020;96242020;96242020;96246104;96246104;96246104;96246104;96254075;96254075;96254075;96254075;96276802;96276802;96276802;96276802;96278918;96278918;96278918;96278918;96281870;96281870;96281870;96281870;96309221;96309551;96309551;96309796	96225251;96225251;96225251;96225251;96227994;96227994;96227994;96227994;96230956;96230956;96230956;96230956;96234152;96234152;96234152;96234152;96239597;96239597;96239597;96239597;96242177;96242177;96242177;96242177;96246172;96246172;96246172;96246172;96254164;96254164;96254164;96254164;96276887;96276887;96276887;96276887;96279104;96279104;96279100;96279104;96281991;96281991;96281991;96281991;96309406;96309614;96309614;96309849	-;-;-;-;-;-;-;-;-;-;-;-;-;-;-;-;-;-;-;-;-;-;-;-;-;-;-;-;-;-;-;-;-;-;-;-;-;-;-;-;-;-;-;-;-;-;-;-	8814	0.279701	7.37248	2.14816	0.169469	0.401019	ENSMUSG00000034724
Cnot7	chr8;chr8;chr8;chr8;chr8;chr8;chr8;chr8;chr8;chr8;chr8;chr8;chr8;chr8;chr8;chr8;chr8;chr8;chr8;chr8;chr8;chr8;chr8;chr8;chr8;chr8;chr8;chr8;chr8;chr8;chr8;chr8;chr8;chr8;chr8;chr8;chr8;chr8;chr8;chr8;chr8;chr8;chr8;chr8;chr8;chr8;chr8	40945579;40945579;40945579;40945579;40945579;40945579;40945579;40948737;40948737;40948846;40948846;40948846;40948846;40952336;40952336;40952336;40952336;40952336;40952336;40952336;40953793;40953793;40953793;40953793;40953793;40953793;40953793;40955330;40960496;40960496;40960496;40960496;40960496;40960496;40960496;40963056;40963056;40963056;40963056;40963056;40963056;40963056;40964581;40964581;40964581;40964581;40968745	40947156;40947156;40947156;40947156;40947156;40947156;40947156;40948956;40948956;40948956;40948956;40948956;40948956;40952480;40952480;40952480;40952480;40952480;40952480;40952480;40953954;40953954;40953954;40953954;40953954;40953954;40953954;40955368;40960689;40960689;40960689;40960689;40960689;40960689;40960689;40963267;40963267;40963267;40963267;40963267;40963520;40963520;40964795;40964795;40964795;40964795;40968888	-;-;-;-;-;-;-;-;-;-;-;-;-;-;-;-;-;-;-;-;-;-;-;-;-;-;-;-;-;-;-;-;-;-;-;-;-;-;-;-;-;-;-;-;-;-;-	3162	0.301799	6.58792	1.42237	0.256976	0.491139	ENSMUSG00000031601
Cnot8	chr11;chr11;chr11;chr11;chr11;chr11;chr11;chr11;chr11;chr11;chr11;chr11;chr11;chr11;chr11;chr11;chr11;chr11;chr11;chr11;chr11;chr11;chr11;chr11;chr11;chr11;chr11;chr11;chr11;chr11;chr11;chr11;chr11;chr11;chr11;chr11;chr11	57983620;57984032;57993928;57993928;57994796;57995055;57995135;58000382;58000382;58000382;58000382;58000382;58002086;58002086;58002086;58002086;58002086;58003878;58003878;58003878;58003878;58003878;58004776;58004776;58004776;58004776;58004776;58006091;58006091;58006091;58006091;58006091;58008265;58008265;58008265;58008265;58008265	57983716;57984230;57994038;57994038;57995034;57995174;57995620;58000592;58000592;58000592;58000592;58000592;58002279;58002279;58002279;58002279;58002279;58004039;58004039;58004039;58004039;58004039;58004920;58004920;58004920;58004920;58004920;58006201;58006201;58006201;58006201;58006201;58009423;58009423;58009423;58009423;58009423	+;+;+;+;+;+;+;+;+;+;+;+;+;+;+;+;+;+;+;+;+;+;+;+;+;+;+;+;+;+;+;+;+;+;+;+;+	3194	0.165627	6.22432	3.91557	0.0718057	0.264196	ENSMUSG00000020515
Cnot9	chr1;chr1;chr1;chr1;chr1;chr1;chr1;chr1	74545219;74556229;74558060;74561477;74562663;74566151;74566751;74567845	74545620;74556408;74558175;74561586;74562772;74566249;74566842;74570001	+;+;+;+;+;+;+;+	3266	0.142623	7.3752	4.11524	0.0658277	0.251514	ENSMUSG00000026174
Cnp	chr11;chr11;chr11;chr11;chr11;chr11;chr11	100465765;100466717;100467062;100469739;100469739;100471173;100471173	100465894;100467731;100467731;100469878;100469878;100472565;100472565	+;+;+;+;+;+;+	2678	0.0890633	6.107	0.183443	0.676321	0.817597	ENSMUSG00000006782
Cnppd1	chr1;chr1;chr1;chr1;chr1;chr1;chr1;chr1;chr1;chr1;chr1;chr1;chr1;chr1;chr1;chr1;chr1;chr1	75112406;75112406;75113970;75113970;75114399;75114399;75115991;75115991;75116203;75116203;75116465;75116465;75117542;75117542;75118060;75118060;75118702;75119287	75113576;75113576;75114087;75114087;75114460;75114460;75116119;75116119;75116323;75116323;75116546;75116546;75117650;75117650;75118147;75118335;75119204;75119355	-;-;-;-;-;-;-;-;-;-;-;-;-;-;-;-;-;-	2640	-0.0222887	6.4726	0.0930273	0.765708	0.872814	ENSMUSG00000033159
Cnpy2	chr10;chr10;chr10;chr10;chr10;chr10	128158328;128159199;128159453;128161933;128162446;128162887	128158644;128159311;128159568;128162136;128162542;128163056	+;+;+;+;+;+	1017	-0.393123	5.72398	10.1281	0.00825423	0.0841872	ENSMUSG00000025381
Cnpy3	chr17;chr17;chr17;chr17;chr17;chr17;chr17;chr17;chr17;chr17;chr17;chr17;chr17;chr17;chr17;chr17;chr17;chr17;chr17;chr17	47046637;47046637;47046637;47046637;47048101;47048101;47048101;47048653;47048653;47048653;47048653;47054112;47054112;47058347;47058347;47058347;47062899;47062899;47062899;47062899	47047834;47047834;47047834;47047834;47048218;47048218;47048218;47048775;47048775;47048775;47048775;47054208;47054208;47058470;47058470;47058470;47063140;47063140;47063140;47063140	-;-;-;-;-;-;-;-;-;-;-;-;-;-;-;-;-;-;-;-	1902	-0.276455	5.13538	0.902711	0.361544	0.588175	ENSMUSG00000023973
Cnpy4	chr5;chr5;chr5;chr5;chr5;chr5	138185797;138188532;138188755;138190100;138190823;138191027	138185982;138188658;138188851;138190222;138190940;138192156	+;+;+;+;+;+	1781	0.30655	3.72861	1.45874	0.251318	0.485846	ENSMUSG00000036968
Cnr2	chr4;chr4;chr4;chr4	135622500;135638991;135643878;135643878	135622930;135639243;135647530;135647530	+;+;+;+	4337	0.0390094	2.47231	0.0445393	0.836517	0.91315	ENSMUSG00000062585
Cnst	chr1;chr1;chr1;chr1;chr1;chr1;chr1;chr1;chr1;chr1;chr1	179374094;179406903;179420250;179429267;179432084;179432518;179433813;179434002;179437351;179450332;179452564	179374181;179407333;179420431;179429297;179432170;179432632;179433834;179434098;179438231;179450467;179455038	+;+;+;+;+;+;+;+;+;+;+	4545	0.0162595	4.70962	0.0214385	0.886077	0.939488	ENSMUSG00000038949
Cntln	chr4;chr4;chr4;chr4;chr4;chr4;chr4;chr4;chr4;chr4;chr4;chr4;chr4;chr4;chr4;chr4;chr4;chr4;chr4;chr4;chr4;chr4;chr4;chr4;chr4;chr4;chr4;chr4;chr4;chr4;chr4	84802546;84802546;84806880;84806880;84865795;84865795;84874513;84874513;84875237;84875237;84889368;84892100;84897561;84912866;84914692;84923160;84924642;84952025;84964540;84967841;84981418;84985717;84985894;85010874;85014987;85016586;85018495;85018951;85033502;85036679;85048879	84803061;84803061;84806968;84806968;84865879;84865879;84874647;84874647;84875416;84876840;84889501;84892262;84897758;84913018;84914817;84923281;84924761;84952125;84964631;84968373;84981592;84985810;84986117;85011065;85015084;85016712;85018632;85019136;85033687;85036756;85050158	+;+;+;+;+;+;+;+;+;+;+;+;+;+;+;+;+;+;+;+;+;+;+;+;+;+;+;+;+;+;+	6949	-0.196125	2.13358	0.49006	0.49778	0.695645	ENSMUSG00000038070
Cntrl	chr2;chr2;chr2;chr2;chr2;chr2;chr2;chr2;chr2;chr2;chr2;chr2;chr2;chr2;chr2;chr2;chr2;chr2;chr2;chr2;chr2;chr2;chr2;chr2;chr2;chr2;chr2;chr2;chr2;chr2;chr2;chr2;chr2;chr2;chr2;chr2;chr2;chr2;chr2;chr2;chr2;chr2;chr2;chr2;chr2;chr2;chr2;chr2;chr2;chr2;chr2;chr2;chr2;chr2;chr2;chr2;chr2;chr2;chr2;chr2;chr2;chr2;chr2;chr2;chr2;chr2;chr2;chr2;chr2;chr2;chr2;chr2;chr2;chr2;chr2;chr2;chr2;chr2;chr2;chr2;chr2;chr2;chr2;chr2;chr2;chr2;chr2;chr2;chr2;chr2;chr2;chr2;chr2;chr2;chr2;chr2;chr2;chr2;chr2;chr2;chr2;chr2;chr2;chr2;chr2;chr2;chr2;chr2;chr2;chr2;chr2;chr2;chr2;chr2;chr2;chr2;chr2;chr2;chr2;chr2;chr2;chr2;chr2;chr2;chr2;chr2;chr2;chr2;chr2;chr2;chr2	34999504;34999508;35001567;35001567;35003336;35003336;35006684;35006684;35008067;35008067;35009949;35009949;35012672;35012672;35015988;35015988;35017317;35017317;35017940;35017940;35019633;35019633;35022228;35022246;35023970;35023970;35023970;35023970;35025480;35025480;35025480;35025480;35027644;35027644;35027644;35027644;35030499;35030499;35030499;35030499;35033662;35033662;35033662;35033662;35034226;35034226;35034226;35034226;35035069;35035069;35035069;35035069;35037244;35037244;35037247;35037247;35038503;35038503;35038503;35038883;35038883;35038883;35039458;35039458;35039458;35041692;35041692;35041692;35043169;35043169;35043169;35045263;35045263;35045263;35047608;35047608;35047608;35050260;35050260;35050260;35050533;35050533;35050533;35050803;35050803;35050803;35051941;35051941;35051941;35052773;35052773;35052773;35055459;35055459;35055459;35055660;35055660;35055660;35057743;35057743;35057743;35059254;35059254;35059254;35060471;35060471;35060471;35061033;35061033;35061033;35061850;35061850;35061850;35063029;35063029;35063029;35065121;35065121;35065121;35065550;35065550;35065550;35066140;35066140;35066140;35068051;35068051;35068051;35068409;35068409;35068409	34999641;34999641;35001814;35001814;35003466;35003466;35006814;35006814;35008208;35008208;35010135;35010135;35012865;35012865;35016107;35016107;35017542;35017542;35018049;35018049;35019827;35019827;35022368;35022425;35024123;35024123;35024123;35024123;35025700;35025700;35025700;35025700;35027820;35027820;35027820;35027820;35030633;35030633;35030633;35030633;35033807;35033807;35033807;35033807;35034433;35034433;35034433;35034433;35035248;35035248;35035248;35035248;35037423;35037423;35037683;35037423;35038619;35038619;35038619;35039027;35039027;35039027;35039606;35039606;35039606;35041881;35041881;35041881;35043485;35043485;35043485;35045471;35045471;35045471;35047800;35047800;35047800;35050390;35050390;35050390;35050673;35050673;35050673;35050929;35050929;35050929;35052105;35052105;35052105;35052932;35052932;35052932;35055574;35055574;35055574;35055877;35055877;35055877;35057900;35057900;35057900;35059327;35059327;35059327;35060659;35060659;35060659;35061258;35061258;35061258;35062055;35062055;35062055;35063169;35063169;35063169;35065384;35065384;35065384;35065612;35065612;35065612;35066334;35066334;35066334;35068122;35068122;35068122;35068834;35068834;35068834	+;+;+;+;+;+;+;+;+;+;+;+;+;+;+;+;+;+;+;+;+;+;+;+;+;+;+;+;+;+;+;+;+;+;+;+;+;+;+;+;+;+;+;+;+;+;+;+;+;+;+;+;+;+;+;+;+;+;+;+;+;+;+;+;+;+;+;+;+;+;+;+;+;+;+;+;+;+;+;+;+;+;+;+;+;+;+;+;+;+;+;+;+;+;+;+;+;+;+;+;+;+;+;+;+;+;+;+;+;+;+;+;+;+;+;+;+;+;+;+;+;+;+;+;+;+;+;+;+;+;+	8073	-0.362253	7.0866	15.2649	0.00217257	0.0384458	ENSMUSG00000057110
Cntrob	chr11;chr11;chr11;chr11;chr11;chr11;chr11;chr11;chr11;chr11;chr11;chr11;chr11;chr11;chr11;chr11;chr11;chr11;chr11	69190322;69191069;69193678;69193920;69195084;69196313;69198769;69200174;69200804;69202161;69205537;69206016;69209772;69210179;69210684;69211644;69212182;69212675;69213516	69190816;69191141;69193792;69194090;69195147;69196455;69199027;69200336;69200929;69202294;69205683;69206252;69209870;69210295;69210800;69211800;69212245;69212759;69214699	-;-;-;-;-;-;-;-;-;-;-;-;-;-;-;-;-;-;-	3950	-0.254476	3.968	4.14188	0.0650765	0.250167	ENSMUSG00000032782
Coa3	chr11;chr11	101168796;101169540	101169278;101169774	-;-	718	0.0221715	5.32951	0.029882	0.865755	0.92907	ENSMUSG00000017188
Coa4	chr7;chr7	100186307;100188279	100186399;100189019	+;+	834	-0.309073	2.96331	6.49893	0.0258849	0.155801	ENSMUSG00000044881
Coa5	chr1;chr1;chr1	37456166;37467423;37468950	37459708;37467506;37469184	-;-;-	3862	0.0569113	7.35648	0.150854	0.704796	0.83623	ENSMUSG00000026112
Coa6	chr8;chr8	127149240;127151742	127149569;127152174	+;+	763	0.118887	3.83102	1.2091	0.293567	0.528042	ENSMUSG00000051671
Coa7	chr4;chr4;chr4	108185349;108189408;108195320	108185487;108189548;108197915	+;+;+	2876	-0.230689	4.30997	7.62294	0.0175693	0.128396	ENSMUSG00000048351
Coa8	chr12;chr12;chr12;chr12;chr12;chr12;chr12;chr12;chr12;chr12;chr12	111679703;111679703;111689046;111689046;111690774;111690774;111696456;111696456;111700101;111717621;111721398	111679852;111679852;111689243;111689243;111690837;111690837;111696546;111696546;111700658;111717709;111721489	+;+;+;+;+;+;+;+;+;+;+	1242	-0.184279	4.70922	2.98527	0.110234	0.327735	ENSMUSG00000037787
Coasy	chr11;chr11;chr11;chr11;chr11;chr11;chr11;chr11;chr11;chr11;chr11;chr11;chr11;chr11;chr11;chr11;chr11;chr11;chr11	100973391;100973391;100973825;100975142;100975142;100975581;100975581;100975834;100975834;100976108;100976108;100976362;100976362;100976616;100976616;100976824;100976824;100977074;100977074	100973516;100973516;100974532;100975356;100975356;100975712;100975712;100976023;100976023;100976172;100976172;100976446;100976446;100976713;100976713;100976970;100976970;100977445;100977445	+;+;+;+;+;+;+;+;+;+;+;+;+;+;+;+;+;+;+	2138	-0.107473	5.27274	0.42705	0.526256	0.715175	ENSMUSG00000001755
Cobll1	chr2;chr2;chr2;chr2;chr2;chr2;chr2;chr2;chr2;chr2;chr2;chr2;chr2;chr2;chr2;chr2;chr2;chr2;chr2;chr2;chr2;chr2;chr2;chr2;chr2;chr2;chr2;chr2;chr2;chr2;chr2;chr2;chr2;chr2;chr2;chr2;chr2;chr2;chr2;chr2;chr2;chr2;chr2;chr2;chr2;chr2;chr2;chr2;chr2;chr2;chr2;chr2;chr2;chr2;chr2;chr2;chr2	64918683;64918683;64918683;64918683;64926032;64926032;64926032;64926032;64927977;64927977;64927977;64927977;64932413;64932413;64932413;64932413;64933504;64933504;64933504;64933504;64936059;64936059;64936059;64937356;64937356;64937356;64937356;64938102;64938102;64938102;64938102;64956237;64956237;64956237;64956237;64956552;64956552;64956552;64956552;64963923;64963923;64963923;64963923;64966689;64966689;64966689;64966689;64981323;64981323;64981323;64981323;65002179;65068707;65068707;65068707;65068707;65068939	64919901;64919901;64919901;64919901;64926208;64926208;64926208;64926208;64929733;64929736;64929736;64929736;64932510;64932510;64932510;64932510;64933738;64933738;64933738;64933738;64936172;64936172;64936172;64937430;64937430;64937430;64937430;64938261;64938261;64938261;64938261;64956461;64956461;64956461;64956461;64956649;64956649;64956649;64956649;64964151;64964151;64964151;64964151;64966890;64966890;64966890;64966890;64981511;64981511;64981511;64981511;65002274;65069135;65069135;65068833;65069135;65069135	-;-;-;-;-;-;-;-;-;-;-;-;-;-;-;-;-;-;-;-;-;-;-;-;-;-;-;-;-;-;-;-;-;-;-;-;-;-;-;-;-;-;-;-;-;-;-;-;-;-;-;-;-;-;-;-;-	5306	0.0539052	4.89943	0.114176	0.741511	0.858486	ENSMUSG00000034903
Cog1	chr11;chr11;chr11;chr11;chr11;chr11;chr11;chr11;chr11;chr11;chr11;chr11;chr11;chr11	113540355;113542671;113543051;113543368;113544730;113545794;113546686;113547829;113548201;113549305;113550095;113551769;113551966;113553033	113540701;113542912;113543232;113543538;113544886;113546004;113547474;113547975;113548362;113549432;113550203;113551878;113552044;113553227	+;+;+;+;+;+;+;+;+;+;+;+;+;+	3029	0.00899886	5.40967	0.00646172	0.937291	0.96868	ENSMUSG00000018661
Cog2	chr8;chr8;chr8;chr8;chr8;chr8;chr8;chr8;chr8;chr8;chr8;chr8;chr8;chr8;chr8;chr8;chr8;chr8	125247506;125252370;125253839;125255715;125256637;125259168;125259953;125262138;125264522;125267712;125269628;125270749;125271868;125272759;125273290;125275256;125276906;125278130	125247690;125252531;125253904;125255795;125256740;125259276;125260132;125262262;125264648;125267851;125269689;125270900;125272041;125272831;125273432;125275395;125277089;125278746	+;+;+;+;+;+;+;+;+;+;+;+;+;+;+;+;+;+	2824	0.15594	5.94237	1.45794	0.251441	0.485846	ENSMUSG00000031979
Cog3	chr14;chr14;chr14;chr14;chr14;chr14;chr14;chr14;chr14;chr14;chr14;chr14;chr14;chr14;chr14;chr14;chr14;chr14;chr14;chr14;chr14;chr14;chr14	75939791;75944530;75945362;75950641;75954308;75954549;75957132;75959542;75962151;75965148;75966711;75968035;75969416;75970351;75971338;75975403;75976944;75977976;75979121;75979781;75981006;75984493;75991705	75941500;75944628;75945489;75950716;75954442;75954637;75957252;75959631;75962275;75965253;75966871;75968174;75969507;75970477;75971381;75975483;75977069;75978068;75979195;75979946;75981067;75984639;75991933	-;-;-;-;-;-;-;-;-;-;-;-;-;-;-;-;-;-;-;-;-;-;-	4222	0.149789	5.78209	1.24864	0.286552	0.521528	ENSMUSG00000034893
Cog4	chr8;chr8;chr8;chr8;chr8;chr8;chr8;chr8;chr8;chr8;chr8;chr8;chr8;chr8;chr8;chr8;chr8;chr8;chr8;chr8;chr8;chr8;chr8;chr8;chr8;chr8;chr8;chr8;chr8;chr8;chr8;chr8;chr8;chr8;chr8;chr8;chr8;chr8	111573232;111573656;111576500;111576500;111577968;111577968;111578918;111578918;111580302;111580302;111584569;111584569;111585169;111585169;111586518;111586518;111589883;111589883;111592609;111592609;111593193;111593193;111594834;111594834;111600778;111600778;111605638;111605638;111606265;111606265;111607227;111607227;111607507;111607507;111608003;111608003;111608363;111608363	111573444;111573841;111576582;111576582;111578082;111578082;111579092;111579092;111580495;111580495;111584674;111584674;111585326;111585326;111586576;111586576;111590016;111590016;111592727;111592727;111593359;111593359;111594999;111594999;111600840;111600840;111605754;111605754;111606357;111606357;111607310;111607310;111607608;111607608;111608131;111608131;111608866;111608866	+;+;+;+;+;+;+;+;+;+;+;+;+;+;+;+;+;+;+;+;+;+;+;+;+;+;+;+;+;+;+;+;+;+;+;+;+;+	2967	0.0214688	5.01288	0.0635199	0.805379	0.895026	ENSMUSG00000031753
Cog5	chr12;chr12;chr12;chr12;chr12;chr12;chr12;chr12;chr12;chr12;chr12;chr12;chr12;chr12;chr12;chr12;chr12;chr12;chr12;chr12;chr12;chr12;chr12	31704868;31710716;31715464;31719769;31720315;31735652;31810846;31840846;31851982;31852405;31870124;31883181;31887194;31889754;31919418;31920071;31936204;31943970;31950896;31969650;31970553;31975644;31987176	31704982;31710855;31715521;31719823;31720384;31735772;31810976;31841011;31852094;31852482;31870205;31883385;31887355;31889853;31919528;31920133;31936307;31944207;31950972;31969776;31970632;31975790;31987629	+;+;+;+;+;+;+;+;+;+;+;+;+;+;+;+;+;+;+;+;+;+;+	2997	0.237393	5.28503	1.7138	0.215979	0.449448	ENSMUSG00000035933
Cog6	chr3;chr3;chr3;chr3;chr3;chr3;chr3;chr3;chr3;chr3;chr3;chr3;chr3;chr3;chr3;chr3;chr3;chr3;chr3	52889544;52893822;52896531;52897380;52900176;52900861;52903429;52905678;52907902;52909667;52909834;52914667;52916474;52916894;52917997;52920327;52921236;52922890;52924467	52890612;52893901;52896584;52897487;52900343;52900992;52903546;52905769;52907966;52909758;52909962;52914760;52916544;52916976;52918108;52920385;52921307;52923033;52924644	-;-;-;-;-;-;-;-;-;-;-;-;-;-;-;-;-;-;-	2920	-0.0156306	4.91681	0.0163979	0.900295	0.946464	ENSMUSG00000027742
Cog7	chr7;chr7;chr7;chr7;chr7;chr7;chr7;chr7;chr7;chr7;chr7;chr7;chr7;chr7;chr7;chr7;chr7	121522062;121524647;121528410;121529753;121534881;121536177;121540393;121543001;121548968;121550386;121555153;121562361;121563424;121570503;121576490;121576839;121580640	121522691;121524790;121528524;121529836;121535021;121536363;121540458;121543117;121549122;121550513;121555351;121562483;121563506;121570671;121576606;121576987;121580916	-;-;-;-;-;-;-;-;-;-;-;-;-;-;-;-;-	2884	0.0273023	4.92468	0.0806038	0.78143	0.882303	ENSMUSG00000034951
Cog8	chr8;chr8;chr8;chr8;chr8	107775341;107776774;107778845;107780654;107782893	107775762;107776942;107779672;107780861;107783369	-;-;-;-;-	2104	0.0386899	5.37989	0.179533	0.679441	0.819542	ENSMUSG00000031916
Coil	chr11;chr11;chr11;chr11;chr11;chr11;chr11	88864761;88871895;88873115;88873429;88875843;88878805;88881494	88865028;88872993;88873201;88873476;88875912;88878893;88882439	+;+;+;+;+;+;+	2607	0.0548581	4.92742	0.251481	0.625314	0.784068	ENSMUSG00000033983
Col11a2	chr17;chr17;chr17;chr17;chr17;chr17;chr17;chr17;chr17;chr17;chr17;chr17;chr17;chr17;chr17;chr17;chr17;chr17;chr17;chr17;chr17;chr17;chr17;chr17;chr17;chr17;chr17;chr17;chr17;chr17;chr17;chr17;chr17;chr17;chr17;chr17;chr17;chr17;chr17;chr17;chr17;chr17;chr17;chr17;chr17;chr17;chr17;chr17;chr17;chr17;chr17;chr17;chr17;chr17;chr17;chr17;chr17;chr17;chr17;chr17;chr17;chr17;chr17;chr17;chr17;chr17;chr17;chr17;chr17;chr17;chr17;chr17;chr17;chr17;chr17;chr17;chr17;chr17;chr17;chr17;chr17;chr17;chr17;chr17;chr17;chr17;chr17;chr17;chr17;chr17;chr17;chr17;chr17;chr17;chr17;chr17;chr17;chr17;chr17;chr17;chr17;chr17;chr17;chr17;chr17;chr17;chr17;chr17;chr17;chr17;chr17;chr17;chr17;chr17;chr17;chr17;chr17;chr17;chr17;chr17;chr17;chr17;chr17;chr17;chr17;chr17;chr17;chr17;chr17	34258112;34258112;34261134;34261134;34261375;34261375;34262208;34262208;34263793;34263793;34264745;34265414;34266072;34268593;34268593;34268768;34268768;34269020;34269020;34269396;34269396;34269931;34269931;34270236;34270236;34270454;34270454;34270588;34270588;34270727;34270727;34270925;34270925;34271139;34271139;34271286;34271286;34271438;34271438;34271915;34271915;34272168;34272168;34272387;34272387;34272550;34272550;34272847;34272847;34273124;34273124;34273279;34273279;34273811;34273811;34274192;34274192;34275026;34275026;34275367;34275367;34275519;34275519;34275892;34275892;34276079;34276079;34276225;34276225;34276374;34276374;34276594;34276594;34277024;34277024;34277252;34277252;34277530;34277530;34277799;34277799;34278039;34278039;34278267;34278267;34278444;34278444;34278653;34278653;34278905;34278905;34279176;34279176;34279373;34279373;34279553;34279553;34279814;34279814;34280193;34280193;34280438;34280438;34280583;34280583;34281189;34281189;34281432;34281432;34281643;34281643;34281813;34281813;34282084;34282084;34282380;34282380;34282607;34282607;34282838;34282838;34282998;34282998;34283705;34283705;34283980;34283980;34284642;34284642	34258710;34258710;34261283;34261283;34261585;34261585;34262370;34262370;34263984;34263984;34264822;34265476;34266251;34268652;34268652;34268809;34268809;34269082;34269082;34269470;34269470;34270017;34270017;34270292;34270292;34270507;34270507;34270641;34270641;34270780;34270780;34270978;34270978;34271192;34271192;34271330;34271330;34271491;34271491;34271959;34271959;34272221;34272221;34272431;34272431;34272603;34272603;34272891;34272891;34273177;34273177;34273323;34273323;34273864;34273864;34274299;34274299;34275079;34275079;34275420;34275420;34275563;34275563;34275945;34275945;34276123;34276123;34276278;34276278;34276427;34276427;34276647;34276647;34277131;34277131;34277341;34277341;34277583;34277583;34277906;34277906;34278146;34278146;34278320;34278320;34278497;34278497;34278760;34278760;34278958;34278958;34279229;34279229;34279426;34279426;34279606;34279606;34279921;34279921;34280246;34280246;34280491;34280491;34280636;34280636;34281242;34281242;34281539;34281539;34281696;34281696;34281866;34281866;34282191;34282191;34282433;34282433;34282642;34282642;34282891;34282891;34283265;34283265;34283817;34283817;34284186;34284186;34285658;34285658	+;+;+;+;+;+;+;+;+;+;+;+;+;+;+;+;+;+;+;+;+;+;+;+;+;+;+;+;+;+;+;+;+;+;+;+;+;+;+;+;+;+;+;+;+;+;+;+;+;+;+;+;+;+;+;+;+;+;+;+;+;+;+;+;+;+;+;+;+;+;+;+;+;+;+;+;+;+;+;+;+;+;+;+;+;+;+;+;+;+;+;+;+;+;+;+;+;+;+;+;+;+;+;+;+;+;+;+;+;+;+;+;+;+;+;+;+;+;+;+;+;+;+;+;+;+;+;+;+	6604	-0.0494546	2.46466	0.0325288	0.860003	0.925764	ENSMUSG00000024330
Col27a1	chr4;chr4;chr4;chr4;chr4;chr4;chr4;chr4;chr4;chr4;chr4;chr4;chr4;chr4;chr4;chr4;chr4;chr4;chr4;chr4;chr4;chr4;chr4;chr4;chr4;chr4;chr4;chr4;chr4;chr4;chr4;chr4;chr4;chr4;chr4;chr4;chr4;chr4;chr4;chr4;chr4;chr4;chr4;chr4;chr4;chr4;chr4;chr4;chr4;chr4;chr4;chr4;chr4;chr4;chr4;chr4;chr4;chr4;chr4;chr4;chr4	63133649;63139253;63142441;63150029;63153567;63162232;63163306;63171881;63172526;63172934;63175297;63176389;63181956;63183872;63190758;63191304;63194165;63195350;63196025;63199298;63199481;63200886;63202146;63204843;63209760;63211438;63211707;63216048;63218918;63219397;63219530;63219795;63220605;63221271;63223422;63224923;63227759;63231663;63231871;63232910;63233799;63235565;63235724;63236221;63236499;63237158;63237287;63237687;63239667;63241685;63242156;63242668;63242868;63243009;63243413;63244361;63246067;63246772;63248035;63249519;63251399	63134118;63139323;63144176;63150082;63153620;63162285;63163359;63171925;63172579;63172978;63175350;63176433;63182009;63183916;63190811;63191348;63194218;63195403;63196078;63199351;63199534;63200930;63202199;63204887;63209813;63211491;63211760;63216101;63218971;63219441;63219574;63219848;63220658;63221324;63223475;63224976;63227866;63231716;63231978;63232963;63233852;63235621;63235777;63236274;63236552;63237211;63237394;63237794;63239774;63241738;63242218;63242721;63242903;63243026;63243448;63244387;63246132;63246940;63248144;63249737;63253227	+;+;+;+;+;+;+;+;+;+;+;+;+;+;+;+;+;+;+;+;+;+;+;+;+;+;+;+;+;+;+;+;+;+;+;+;+;+;+;+;+;+;+;+;+;+;+;+;+;+;+;+;+;+;+;+;+;+;+;+;+	7634	-0.227945	-0.12518	0.238372	0.634536	0.79113	ENSMUSG00000045672
Col5a1	chr2;chr2;chr2;chr2;chr2;chr2;chr2;chr2;chr2;chr2;chr2;chr2;chr2;chr2;chr2;chr2;chr2;chr2;chr2;chr2;chr2;chr2;chr2;chr2;chr2;chr2;chr2;chr2;chr2;chr2;chr2;chr2;chr2;chr2;chr2;chr2;chr2;chr2;chr2;chr2;chr2;chr2;chr2;chr2;chr2;chr2;chr2;chr2;chr2;chr2;chr2;chr2;chr2;chr2;chr2;chr2;chr2;chr2;chr2;chr2;chr2;chr2;chr2;chr2;chr2;chr2	27776437;27812029;27818054;27819391;27839639;27840639;27841299;27842285;27842981;27848234;27848497;27850399;27852074;27854080;27855263;27855609;27856942;27858151;27859757;27861459;27863160;27863880;27864456;27864705;27865567;27870484;27871049;27875061;27876733;27879151;27880050;27882006;27885718;27885873;27886881;27887575;27888738;27891582;27892495;27893873;27894054;27895191;27897760;27899120;27900036;27900182;27901097;27901254;27902687;27903472;27904119;27904382;27905866;27906451;27907107;27907293;27907438;27908453;27909949;27910780;27912293;27914617;27915605;27918979;27922603;27926882	27776936;27812196;27818267;27819553;27839770;27840770;27841538;27842458;27843037;27848275;27848559;27850473;27852166;27854136;27855316;27855662;27856995;27858204;27859810;27861503;27863213;27863924;27864509;27864749;27865620;27870528;27871102;27875105;27876786;27879258;27880103;27882059;27885762;27885926;27886925;27887628;27888791;27891635;27892602;27893962;27894107;27895298;27897867;27899173;27900089;27900289;27901150;27901361;27902740;27903579;27904172;27904435;27905919;27906504;27907214;27907346;27907491;27908560;27910002;27910815;27912346;27914872;27915717;27919047;27922836;27929522	+;+;+;+;+;+;+;+;+;+;+;+;+;+;+;+;+;+;+;+;+;+;+;+;+;+;+;+;+;+;+;+;+;+;+;+;+;+;+;+;+;+;+;+;+;+;+;+;+;+;+;+;+;+;+;+;+;+;+;+;+;+;+;+;+;+	8402	0.0344577	-0.27683	0.00359489	0.953216	0.975817	ENSMUSG00000026837
Col5a3	chr9;chr9;chr9;chr9;chr9;chr9;chr9;chr9;chr9;chr9;chr9;chr9;chr9;chr9;chr9;chr9;chr9;chr9;chr9;chr9;chr9;chr9;chr9;chr9;chr9;chr9;chr9;chr9;chr9;chr9;chr9;chr9;chr9;chr9;chr9;chr9;chr9;chr9;chr9;chr9;chr9;chr9;chr9;chr9;chr9;chr9;chr9;chr9;chr9;chr9;chr9;chr9;chr9;chr9;chr9;chr9;chr9;chr9;chr9;chr9;chr9;chr9;chr9;chr9;chr9;chr9;chr9;chr9;chr9;chr9;chr9;chr9;chr9;chr9;chr9;chr9;chr9;chr9;chr9;chr9;chr9;chr9;chr9;chr9;chr9;chr9;chr9;chr9;chr9;chr9;chr9;chr9;chr9;chr9;chr9;chr9;chr9;chr9;chr9;chr9;chr9;chr9;chr9;chr9;chr9;chr9;chr9;chr9;chr9;chr9;chr9;chr9;chr9;chr9;chr9;chr9;chr9;chr9;chr9;chr9;chr9;chr9;chr9;chr9;chr9;chr9;chr9;chr9;chr9;chr9;chr9;chr9;chr9;chr9	20681353;20681353;20682367;20682367;20682883;20682883;20683404;20683404;20683601;20683601;20684381;20684381;20685190;20685190;20685310;20685310;20685612;20685612;20685857;20685857;20686327;20686327;20686529;20686529;20686762;20686762;20687130;20687130;20687388;20687388;20687609;20687609;20688288;20688288;20689773;20689773;20689961;20689961;20690097;20690097;20690312;20690312;20691197;20691197;20693104;20693104;20693783;20693783;20693921;20693921;20694780;20694780;20695965;20695965;20696442;20696442;20696669;20696669;20696869;20696869;20697495;20697495;20697647;20697647;20698386;20698386;20698557;20698557;20698827;20698827;20699847;20699847;20703941;20703941;20704806;20704806;20705007;20705007;20705243;20705243;20706953;20706953;20707106;20707106;20707246;20707246;20708518;20708518;20708679;20708679;20708870;20708870;20709714;20709714;20709885;20709885;20710332;20710332;20710556;20710556;20710705;20710705;20711539;20711539;20712364;20712364;20712512;20712512;20713063;20713063;20713240;20713240;20713754;20713754;20714303;20714303;20714416;20714416;20715933;20715933;20716166;20716166;20718901;20718901;20719656;20719656;20720736;20720736;20720961;20720961;20721236;20721236;20726162;20726162	20682274;20682274;20682606;20682606;20682951;20682951;20683516;20683516;20683799;20683799;20684434;20684434;20685225;20685225;20685363;20685363;20685719;20685719;20685910;20685910;20686380;20686380;20686636;20686636;20686815;20686815;20687183;20687183;20687441;20687441;20687662;20687662;20688395;20688395;20689826;20689826;20690014;20690014;20690150;20690150;20690365;20690365;20691304;20691304;20693157;20693157;20693836;20693836;20694028;20694028;20694887;20694887;20696018;20696018;20696531;20696531;20696776;20696776;20696922;20696922;20697548;20697548;20697700;20697700;20698430;20698430;20698610;20698610;20698871;20698871;20699900;20699900;20703994;20703994;20704913;20704913;20705060;20705060;20705287;20705287;20707006;20707006;20707150;20707150;20707299;20707299;20708562;20708562;20708732;20708732;20708914;20708914;20709767;20709767;20709929;20709929;20710385;20710385;20710609;20710609;20710758;20710758;20711592;20711592;20712417;20712417;20712568;20712568;20713146;20713146;20713314;20713314;20713816;20713816;20714344;20714344;20714463;20714463;20716073;20716073;20716279;20716279;20719050;20719050;20719760;20719760;20720892;20720892;20721150;20721150;20721397;20721394;20726363;20726363	-;-;-;-;-;-;-;-;-;-;-;-;-;-;-;-;-;-;-;-;-;-;-;-;-;-;-;-;-;-;-;-;-;-;-;-;-;-;-;-;-;-;-;-;-;-;-;-;-;-;-;-;-;-;-;-;-;-;-;-;-;-;-;-;-;-;-;-;-;-;-;-;-;-;-;-;-;-;-;-;-;-;-;-;-;-;-;-;-;-;-;-;-;-;-;-;-;-;-;-;-;-;-;-;-;-;-;-;-;-;-;-;-;-;-;-;-;-;-;-;-;-;-;-;-;-;-;-;-;-;-;-;-;-	6112	-0.505508	0.263354	1.1567	0.304138	0.539057	ENSMUSG00000004098
Col7a1	chr9;chr9;chr9;chr9;chr9;chr9;chr9;chr9;chr9;chr9;chr9;chr9;chr9;chr9;chr9;chr9;chr9;chr9;chr9;chr9;chr9;chr9;chr9;chr9;chr9;chr9;chr9;chr9;chr9;chr9;chr9;chr9;chr9;chr9;chr9;chr9;chr9;chr9;chr9;chr9;chr9;chr9;chr9;chr9;chr9;chr9;chr9;chr9;chr9;chr9;chr9;chr9;chr9;chr9;chr9;chr9;chr9;chr9;chr9;chr9;chr9;chr9;chr9;chr9;chr9;chr9;chr9;chr9;chr9;chr9;chr9;chr9;chr9;chr9;chr9;chr9;chr9;chr9;chr9;chr9;chr9;chr9;chr9;chr9;chr9;chr9;chr9;chr9;chr9;chr9;chr9;chr9;chr9;chr9;chr9;chr9;chr9;chr9;chr9;chr9;chr9;chr9;chr9;chr9;chr9;chr9;chr9;chr9;chr9;chr9;chr9;chr9;chr9;chr9;chr9;chr9;chr9;chr9;chr9	108782654;108782812;108783398;108784263;108784511;108784697;108784960;108785198;108785430;108785629;108785861;108786055;108786282;108787160;108787392;108787631;108788305;108788559;108789004;108789233;108789582;108790020;108790414;108790623;108790848;108791225;108791434;108791668;108791933;108792053;108792171;108792286;108792956;108793118;108793289;108793481;108793655;108794118;108794226;108794369;108794506;108794647;108794879;108794995;108795371;108795504;108795640;108796062;108796240;108796373;108796526;108796673;108796839;108797074;108797372;108797663;108797945;108798169;108798330;108798491;108798602;108798727;108799019;108799423;108799570;108800521;108800627;108800770;108800980;108801107;108801261;108801595;108801758;108801967;108802260;108802375;108802577;108802720;108802881;108803133;108803489;108803641;108803832;108803991;108804097;108804278;108804394;108804601;108804791;108804894;108805105;108805239;108806148;108806267;108806433;108806711;108806889;108807021;108807186;108807418;108807566;108807679;108807889;108808282;108808563;108808867;108809275;108809593;108809724;108810130;108810296;108811368;108811538;108811742;108812402;108812587;108812857;108813086;108813570	108782704;108782900;108783578;108784422;108784604;108784858;108785123;108785327;108785546;108785775;108785977;108786204;108786410;108787303;108787517;108787774;108788424;108788702;108789129;108789379;108789704;108790166;108790548;108790769;108790984;108791351;108791580;108791840;108791968;108792079;108792215;108792348;108793027;108793153;108793324;108793552;108793732;108794144;108794279;108794431;108794565;108794682;108794923;108795030;108795415;108795539;108795672;108796094;108796293;108796432;108796561;108796753;108796874;108797118;108797443;108797707;108797971;108798198;108798401;108798526;108798637;108798807;108799054;108799485;108799614;108800556;108800662;108800865;108801015;108801142;108801308;108801630;108801880;108802167;108802295;108802428;108802645;108802764;108802943;108803177;108803524;108803676;108803876;108804023;108804159;108804313;108804474;108804669;108804826;108804935;108805149;108805283;108806183;108806326;108806540;108806782;108806924;108807080;108807230;108807453;108807601;108807735;108807960;108808353;108808598;108808947;108809328;108809646;108809786;108810192;108810412;108811445;108811591;108811790;108812434;108812673;108812985;108813280;108813943	+;+;+;+;+;+;+;+;+;+;+;+;+;+;+;+;+;+;+;+;+;+;+;+;+;+;+;+;+;+;+;+;+;+;+;+;+;+;+;+;+;+;+;+;+;+;+;+;+;+;+;+;+;+;+;+;+;+;+;+;+;+;+;+;+;+;+;+;+;+;+;+;+;+;+;+;+;+;+;+;+;+;+;+;+;+;+;+;+;+;+;+;+;+;+;+;+;+;+;+;+;+;+;+;+;+;+;+;+;+;+;+;+;+;+;+;+;+;+	9250	-0.0349798	0.0926179	0.00641159	0.937552	0.968738	ENSMUSG00000025650
Col9a3	chr2;chr2;chr2;chr2;chr2;chr2;chr2;chr2;chr2;chr2;chr2;chr2;chr2;chr2;chr2;chr2;chr2;chr2;chr2;chr2;chr2;chr2;chr2;chr2;chr2;chr2;chr2;chr2;chr2;chr2;chr2;chr2;chr2;chr2;chr2;chr2;chr2;chr2;chr2;chr2;chr2;chr2;chr2;chr2;chr2;chr2;chr2;chr2;chr2;chr2;chr2;chr2;chr2;chr2;chr2;chr2;chr2;chr2;chr2;chr2;chr2;chr2;chr2;chr2	180240015;180240037;180240659;180240659;180241838;180241838;180242315;180242315;180243375;180243375;180244435;180244435;180244895;180244895;180245150;180245150;180245542;180245542;180245927;180245927;180247011;180247011;180247520;180247520;180248268;180248268;180248601;180248601;180248876;180248876;180249420;180249420;180250225;180250225;180251119;180251119;180251274;180251274;180251849;180251849;180251983;180251983;180252453;180252453;180253053;180253053;180253222;180253222;180254747;180254747;180255940;180255940;180257081;180257081;180257270;180257270;180257596;180257596;180258174;180258174;180261486;180261486;180263023;180263023	180240118;180240118;180240727;180240727;180241873;180241873;180242386;180242386;180243428;180243428;180244470;180244470;180244918;180244918;180245203;180245203;180245595;180245595;180245968;180245968;180247067;180247067;180247573;180247573;180248321;180248321;180248654;180248654;180248929;180248929;180249473;180249473;180250278;180250278;180251172;180251172;180251327;180251327;180251893;180251893;180252036;180252036;180252506;180252506;180253106;180253106;180253410;180253293;180254782;180254782;180255984;180255984;180257113;180257113;180257416;180257416;180257650;180257650;180258356;180258356;180261563;180261563;180263985;180263978	+;+;+;+;+;+;+;+;+;+;+;+;+;+;+;+;+;+;+;+;+;+;+;+;+;+;+;+;+;+;+;+;+;+;+;+;+;+;+;+;+;+;+;+;+;+;+;+;+;+;+;+;+;+;+;+;+;+;+;+;+;+;+;+	2970	0.329011	-0.158089	0.463316	0.509514	0.70419	ENSMUSG00000027570
Colgalt1	chr8;chr8;chr8;chr8;chr8;chr8;chr8;chr8;chr8;chr8;chr8;chr8;chr8;chr8;chr8;chr8;chr8;chr8;chr8;chr8;chr8;chr8;chr8	72063668;72063812;72064728;72064728;72065554;72065554;72070194;72070194;72070719;72070719;72072296;72072296;72073245;72073245;72073392;72073392;72074408;72074408;72075347;72075347;72075682;72075734;72076137	72064088;72064088;72064838;72064838;72065671;72065671;72070328;72070328;72070923;72070923;72072415;72072415;72073321;72073321;72073498;72073498;72074540;72074540;72075474;72075474;72076167;72075940;72077555	+;+;+;+;+;+;+;+;+;+;+;+;+;+;+;+;+;+;+;+;+;+;+	3429	0.0808049	7.10497	1.14555	0.306013	0.541097	ENSMUSG00000034807
Colq	chr14;chr14;chr14;chr14;chr14;chr14;chr14;chr14;chr14;chr14;chr14;chr14;chr14;chr14;chr14;chr14;chr14	31245041;31247943;31250233;31250724;31251450;31257546;31261778;31265744;31265945;31266616;31267014;31269404;31271056;31271414;31274849;31275697;31299100	31246436;31248045;31250353;31250843;31251589;31257651;31261858;31265779;31265989;31266642;31267076;31269475;31271082;31271458;31274947;31275809;31299340	-;-;-;-;-;-;-;-;-;-;-;-;-;-;-;-;-	2835	-1.11663	1.46556	18.5094	0.00112421	0.0260649	ENSMUSG00000057606
Commd1	chr11;chr11;chr11;chr11;chr11;chr11	22849728;22849728;22906411;22906411;22922651;22932079	22850057;22850057;22906692;22906692;22922866;22932284	-;-;-;-;-;-	1034	0.00393306	5.26777	0.00189297	0.966028	0.982951	ENSMUSG00000051355
Commd10	chr18;chr18;chr18;chr18;chr18;chr18;chr18	47091943;47093483;47096727;47100807;47123546;47219319;47220095	47091995;47093573;47096837;47100962;47123656;47219378;47221061	+;+;+;+;+;+;+	1549	-0.00489629	5.16319	0.00143021	0.970479	0.985144	ENSMUSG00000042705
Commd2	chr3;chr3;chr3;chr3;chr3	57551770;57557463;57558112;57558843;57559008	57554297;57557636;57558194;57558920;57559105	-;-;-;-;-	2961	0.367229	5.37672	2.84156	0.118696	0.338011	ENSMUSG00000036513
Commd3	chr2;chr2;chr2;chr2;chr2;chr2;chr2;chr2	18677246;18678706;18678936;18679092;18679467;18679620;18679761;18680678	18677414;18678817;18678999;18679126;18679527;18679676;18679820;18681042	+;+;+;+;+;+;+;+	923	0.223407	5.51938	2.44018	0.145273	0.372208	ENSMUSG00000051154
Commd4	chr9;chr9;chr9;chr9;chr9;chr9;chr9;chr9	57062325;57062696;57063186;57063456;57063800;57064059;57064351;57065556	57062564;57062872;57063266;57063575;57063839;57064124;57064422;57065583	-;-;-;-;-;-;-;-	824	0.0993279	5.07898	0.857139	0.373198	0.597717	ENSMUSG00000032299
Commd5	chr15;chr15	76784141;76784552	76784192;76785497	+;+	998	0.185964	4.32482	3.19758	0.0995863	0.310694	ENSMUSG00000055041
Commd6	chr14;chr14;chr14;chr14;chr14;chr14;chr14	101871202;101871202;101874390;101874390;101877724;101877825;101877825	101871828;101871828;101874542;101874542;101877735;101877907;101877907	-;-;-;-;-;-;-	875	0.279877	4.36632	3.1373	0.102917	0.31644	ENSMUSG00000075486
Commd7	chr2;chr2;chr2;chr2;chr2;chr2;chr2;chr2;chr2;chr2;chr2;chr2;chr2;chr2;chr2;chr2;chr2;chr2;chr2	153458850;153458850;153462366;153462366;153463690;153463690;153463964;153463964;153464571;153464571;153464692;153464692;153470385;153470385;153471113;153471113;153474108;153474514;153474514	153461432;153461432;153462414;153462414;153463739;153463739;153464054;153464054;153464608;153464608;153464748;153464748;153470487;153470487;153471166;153471166;153474182;153474701;153474701	-;-;-;-;-;-;-;-;-;-;-;-;-;-;-;-;-;-;-	3288	0.33769	5.22974	11.1943	0.00599978	0.0684959	ENSMUSG00000056941
Commd8	chr5;chr5;chr5;chr5;chr5;chr5;chr5;chr5;chr5;chr5;chr5;chr5;chr5;chr5;chr5;chr5;chr5;chr5;chr5;chr5;chr5;chr5;chr5;chr5;chr5;chr5	72313919;72313919;72313919;72313919;72313919;72318251;72318251;72318251;72318251;72318251;72320065;72320065;72320065;72320065;72320065;72322098;72322098;72322694;72322694;72322694;72322694;72325306;72325306;72325422;72325422;72325422	72317236;72317236;72317236;72317236;72317236;72318406;72318406;72318406;72318406;72318406;72320217;72320217;72320217;72320217;72320217;72322197;72322197;72322849;72322849;72322849;72322849;72325532;72325532;72325532;72325532;72325532	-;-;-;-;-;-;-;-;-;-;-;-;-;-;-;-;-;-;-;-;-;-;-;-;-;-	4110	0.380056	5.26854	3.56411	0.0844517	0.28708	ENSMUSG00000029213
Commd9	chr2;chr2;chr2;chr2;chr2;chr2	101716607;101725480;101727385;101729213;101730214;101731273	101716664;101725605;101727524;101729247;101730317;101731984	+;+;+;+;+;+	1175	0.314695	4.17979	6.70243	0.0240796	0.149936	ENSMUSG00000027163
Comt	chr16;chr16;chr16;chr16;chr16;chr16;chr16;chr16;chr16;chr16;chr16;chr16;chr16;chr16;chr16;chr16	18225632;18225632;18225632;18229433;18229433;18229433;18229877;18229877;18229877;18230440;18230440;18230440;18232016;18243054;18245106;18245106	18226790;18226790;18226790;18229564;18229564;18229564;18230070;18230070;18230070;18230707;18230707;18230707;18232244;18243110;18245466;18245466	-;-;-;-;-;-;-;-;-;-;-;-;-;-;-;-	2400	-0.128862	6.07257	2.26214	0.159013	0.389687	ENSMUSG00000000326
Comtd1	chr14;chr14;chr14;chr14;chr14;chr14;chr14	21895929;21897682;21897941;21898070;21898278;21898609;21898847	21897495;21897815;21897995;21898188;21898383;21898736;21898978	-;-;-;-;-;-;-	2241	-0.157377	1.30741	0.399789	0.539515	0.723331	ENSMUSG00000021773
Cop1	chr1;chr1;chr1;chr1;chr1;chr1;chr1;chr1;chr1;chr1;chr1;chr1;chr1;chr1;chr1;chr1;chr1;chr1;chr1;chr1;chr1;chr1;chr1;chr1;chr1;chr1;chr1;chr1;chr1;chr1;chr1;chr1;chr1;chr1;chr1;chr1;chr1;chr1;chr1;chr1	159059770;159059770;159067132;159067132;159072159;159072159;159076772;159076772;159077593;159077593;159080118;159080118;159094327;159094327;159095679;159095679;159105659;159105659;159112118;159112118;159116475;159116475;159134143;159134143;159135980;159135980;159136453;159136453;159147294;159147294;159152487;159152487;159154647;159154647;159156172;159156172;159170377;159170377;159172391;159172391	159060420;159060420;159067191;159067191;159072256;159072256;159076848;159076836;159077712;159077712;159080186;159080186;159094386;159094386;159095755;159095755;159105716;159105716;159112232;159112232;159116610;159116610;159134286;159134286;159136088;159136088;159136534;159136534;159147410;159147410;159152604;159152604;159154771;159154771;159156332;159156332;159170421;159170421;159182442;159182442	+;+;+;+;+;+;+;+;+;+;+;+;+;+;+;+;+;+;+;+;+;+;+;+;+;+;+;+;+;+;+;+;+;+;+;+;+;+;+;+	12474	0.233829	5.84921	4.49783	0.0561081	0.232869	ENSMUSG00000040782
Copa	chr1;chr1;chr1;chr1;chr1;chr1;chr1;chr1;chr1;chr1;chr1;chr1;chr1;chr1;chr1;chr1;chr1;chr1;chr1;chr1;chr1;chr1;chr1;chr1;chr1;chr1;chr1;chr1;chr1;chr1;chr1;chr1;chr1	171910096;171915119;171916664;171918506;171918731;171919812;171925241;171927235;171928946;171929777;171931676;171932753;171933684;171935879;171937353;171938056;171938244;171939432;171939691;171940593;171940901;171942312;171942590;171944493;171944754;171945582;171945820;171946408;171946754;171947025;171947444;171948797;171949267	171910516;171915232;171916737;171918586;171918807;171919921;171925350;171927334;171929081;171929859;171931826;171932819;171933759;171935961;171937492;171938141;171938382;171939594;171939837;171940782;171940996;171942400;171942713;171944582;171944863;171945659;171945888;171946544;171946940;171947135;171947605;171948991;171949899	+;+;+;+;+;+;+;+;+;+;+;+;+;+;+;+;+;+;+;+;+;+;+;+;+;+;+;+;+;+;+;+;+	4629	-0.0753142	8.53928	1.03504	0.329504	0.561547	ENSMUSG00000026553
Copb1	chr7;chr7;chr7;chr7;chr7;chr7;chr7;chr7;chr7;chr7;chr7;chr7;chr7;chr7;chr7;chr7;chr7;chr7;chr7;chr7;chr7;chr7	113814794;113815698;113816857;113818761;113820878;113822438;113825838;113826182;113831410;113832432;113834174;113836022;113836529;113836762;113837585;113839860;113844659;113845963;113848043;113849281;113853105;113853841	113815172;113815853;113816946;113818906;113820997;113822582;113826017;113826409;113831530;113832592;113834270;113836167;113836675;113836869;113837704;113839997;113844751;113846077;113848212;113849510;113853254;113853915	-;-;-;-;-;-;-;-;-;-;-;-;-;-;-;-;-;-;-;-;-;-	3315	0.363054	7.73626	2.37134	0.150559	0.379634	ENSMUSG00000030754
Copb2	chr9;chr9;chr9;chr9;chr9;chr9;chr9;chr9;chr9;chr9;chr9;chr9;chr9;chr9;chr9;chr9;chr9;chr9;chr9;chr9;chr9;chr9	98445784;98450046;98452359;98452636;98453547;98455488;98456119;98459011;98459381;98461034;98462135;98462311;98463188;98464325;98464743;98467036;98467985;98469093;98469278;98469605;98469814;98470098	98445876;98450183;98452445;98452762;98453695;98455634;98456218;98459153;98459580;98461144;98462223;98462417;98463331;98464455;98464950;98467146;98468199;98469185;98469458;98469673;98469882;98470428	+;+;+;+;+;+;+;+;+;+;+;+;+;+;+;+;+;+;+;+;+;+	3043	-0.124924	7.43599	3.06426	0.106116	0.32084	ENSMUSG00000032458
Cope	chr8;chr8;chr8;chr8;chr8;chr8;chr8;chr8;chr8;chr8	70755417;70757284;70758285;70759149;70760600;70761145;70762986;70764278;70765356;70765509	70755582;70757346;70758385;70759301;70760653;70761226;70763141;70764346;70765430;70765652	+;+;+;+;+;+;+;+;+;+	1063	-0.0599361	6.36379	0.16183	0.694833	0.830701	ENSMUSG00000055681
Copg1	chr6;chr6;chr6;chr6;chr6;chr6;chr6;chr6;chr6;chr6;chr6;chr6;chr6;chr6;chr6;chr6;chr6;chr6;chr6;chr6;chr6;chr6;chr6;chr6;chr6;chr6;chr6;chr6;chr6	87864922;87864954;87866053;87866053;87866639;87866639;87866938;87866938;87867172;87867172;87868931;87869188;87869615;87870778;87871023;87872676;87872909;87874935;87879180;87880467;87881070;87881798;87882181;87884355;87884792;87885518;87886646;87887022;87889154	87865054;87865054;87866105;87866105;87866719;87866719;87867009;87867009;87867741;87867251;87869006;87869280;87869701;87870935;87871156;87872743;87873097;87875030;87879423;87880542;87881173;87881923;87882249;87884497;87884963;87885615;87886784;87887120;87890576	+;+;+;+;+;+;+;+;+;+;+;+;+;+;+;+;+;+;+;+;+;+;+;+;+;+;+;+;+	4503	-0.0971202	7.44536	1.87963	0.196039	0.431281	ENSMUSG00000030058
Copg2	chr6;chr6;chr6;chr6;chr6;chr6;chr6;chr6;chr6;chr6;chr6;chr6;chr6;chr6;chr6;chr6;chr6;chr6;chr6;chr6;chr6;chr6;chr6;chr6;chr6;chr6;chr6;chr6;chr6;chr6;chr6;chr6;chr6;chr6;chr6;chr6;chr6;chr6;chr6;chr6;chr6;chr6;chr6;chr6;chr6;chr6;chr6;chr6;chr6	30747553;30747553;30749405;30749405;30749760;30749760;30750537;30750537;30786494;30786494;30787266;30787266;30787860;30787860;30788528;30788528;30789679;30789679;30790646;30790646;30792866;30792866;30793678;30793678;30801303;30801303;30802562;30802562;30803073;30803073;30835673;30835673;30836823;30836823;30838303;30838303;30840470;30840470;30862515;30862515;30867536;30867536;30871782;30871782;30872477;30872477;30872994;30873596;30873596	30748986;30748986;30749503;30749503;30749898;30749898;30750634;30750634;30786665;30786665;30787405;30787405;30787922;30787922;30788653;30788653;30789782;30789782;30790721;30790721;30793109;30793109;30793773;30793773;30801491;30801491;30802629;30802629;30803206;30803206;30835830;30835830;30836909;30836909;30838395;30838395;30840545;30840545;30862594;30862594;30867607;30867607;30871862;30871862;30872529;30872529;30873176;30873729;30873729	-;-;-;-;-;-;-;-;-;-;-;-;-;-;-;-;-;-;-;-;-;-;-;-;-;-;-;-;-;-;-;-;-;-;-;-;-;-;-;-;-;-;-;-;-;-;-;-;-	4199	0.000240406	5.17547	2.55098e-06	0.998753	0.999381	ENSMUSG00000025607
Coprs	chr8;chr8;chr8;chr8;chr8;chr8;chr8	13934787;13934788;13935666;13937760;13937760;13940167;13940167	13935201;13935201;13935881;13937826;13937826;13940271;13940271	-;-;-;-;-;-;-	803	0.704316	0.0703325	4.02859	0.0687571	0.257308	ENSMUSG00000031458
Cops2	chr2;chr2;chr2;chr2;chr2;chr2;chr2;chr2;chr2;chr2;chr2;chr2;chr2;chr2;chr2;chr2;chr2;chr2;chr2;chr2;chr2;chr2;chr2;chr2;chr2;chr2;chr2;chr2;chr2;chr2;chr2;chr2;chr2;chr2;chr2;chr2;chr2;chr2;chr2;chr2;chr2;chr2;chr2;chr2;chr2;chr2;chr2;chr2;chr2;chr2;chr2	125672222;125672222;125672222;125672222;125675644;125675644;125675644;125675644;125676674;125676674;125676674;125676674;125678062;125678062;125678062;125678062;125681069;125681069;125681069;125681069;125681226;125681226;125681226;125681226;125682244;125682244;125682244;125682244;125684353;125684353;125684353;125684353;125684542;125684542;125684542;125684542;125686730;125686730;125686730;125690127;125690127;125690127;125690189;125691660;125691660;125691660;125691660;125700856;125700856;125700856;125700856	125674257;125674257;125674257;125674257;125675702;125675702;125675702;125675702;125676756;125676756;125676756;125676756;125678159;125678159;125678159;125678159;125681121;125681121;125681121;125681121;125681404;125681404;125681404;125681404;125682418;125682418;125682418;125682418;125684430;125684430;125684430;125684430;125684631;125684631;125684679;125684652;125686855;125686855;125686855;125690204;125690204;125690204;125690204;125691773;125691773;125691773;125691773;125701002;125701002;125701002;125701002	-;-;-;-;-;-;-;-;-;-;-;-;-;-;-;-;-;-;-;-;-;-;-;-;-;-;-;-;-;-;-;-;-;-;-;-;-;-;-;-;-;-;-;-;-;-;-;-;-;-;-	3364	0.484947	7.55016	3.15617	0.102001	0.314839	ENSMUSG00000027206
Cops3	chr11;chr11;chr11;chr11;chr11;chr11;chr11;chr11;chr11;chr11;chr11;chr11	59708630;59709245;59710831;59712126;59715101;59717116;59718672;59720973;59723710;59723858;59727717;59730496	59708934;59709325;59710944;59712212;59715274;59717256;59718851;59721065;59723759;59723970;59727846;59730593	-;-;-;-;-;-;-;-;-;-;-;-	1566	0.547808	6.45685	5.4369	0.0387522	0.193103	ENSMUSG00000019373
Cops4	chr5;chr5;chr5;chr5;chr5;chr5;chr5;chr5;chr5;chr5;chr5;chr5;chr5;chr5;chr5;chr5;chr5;chr5;chr5;chr5;chr5;chr5;chr5;chr5;chr5;chr5;chr5;chr5;chr5;chr5	100666175;100666175;100666175;100671877;100675840;100675840;100676405;100676405;100676405;100677913;100677913;100677913;100681108;100681108;100681108;100681378;100681378;100681378;100685164;100685164;100685164;100689403;100689403;100689403;100691705;100691705;100691705;100695170;100695170;100695170	100666416;100666416;100666416;100671943;100675919;100675919;100676556;100676556;100676556;100678016;100678016;100678016;100681261;100681261;100681261;100681528;100681528;100681528;100685334;100685334;100685334;100689518;100689518;100689518;100691789;100691789;100691789;100695668;100695668;100695668	+;+;+;+;+;+;+;+;+;+;+;+;+;+;+;+;+;+;+;+;+;+;+;+;+;+;+;+;+;+	1821	0.20175	6.96278	2.04875	0.17887	0.41214	ENSMUSG00000035297
Cops5	chr1;chr1;chr1;chr1;chr1;chr1;chr1;chr1;chr1;chr1;chr1;chr1;chr1;chr1;chr1;chr1;chr1;chr1;chr1;chr1;chr1;chr1;chr1;chr1	10094825;10094825;10094825;10097328;10097328;10097328;10100824;10100824;10100824;10102564;10102564;10102564;10103483;10103483;10103483;10104233;10104233;10104233;10105154;10105154;10105154;10107887;10107895;10108144	10095288;10095288;10095288;10097476;10097476;10097476;10100935;10100935;10100935;10102649;10102649;10102649;10103548;10103548;10103548;10104361;10104361;10104361;10105388;10105388;10105388;10108384;10108384;10108384	-;-;-;-;-;-;-;-;-;-;-;-;-;-;-;-;-;-;-;-;-;-;-;-	1739	0.173097	7.1311	1.67061	0.221475	0.454913	ENSMUSG00000025917
Cops6	chr5;chr5;chr5;chr5;chr5;chr5;chr5;chr5;chr5;chr5	138159364;138159637;138159936;138160399;138160584;138160997;138161392;138161589;138161771;138161998	138159444;138159759;138160067;138160487;138160646;138161044;138161506;138161681;138161871;138162246	+;+;+;+;+;+;+;+;+;+	1094	-0.0387861	7.00695	0.206105	0.658124	0.807237	ENSMUSG00000019494
Cops7a	chr6;chr6;chr6;chr6;chr6;chr6;chr6;chr6;chr6;chr6;chr6;chr6;chr6;chr6;chr6;chr6;chr6;chr6;chr6;chr6;chr6;chr6;chr6;chr6;chr6;chr6;chr6;chr6;chr6;chr6;chr6;chr6;chr6;chr6;chr6;chr6;chr6;chr6;chr6;chr6;chr6;chr6;chr6;chr6;chr6;chr6;chr6;chr6;chr6;chr6;chr6;chr6;chr6;chr6;chr6;chr6;chr6;chr6;chr6;chr6;chr6;chr6;chr6;chr6;chr6;chr6;chr6;chr6;chr6;chr6;chr6;chr6;chr6;chr6;chr6;chr6;chr6;chr6;chr6;chr6	124935416;124935416;124935416;124935416;124935416;124935781;124935781;124935781;124935781;124935781;124936762;124936762;124936762;124936762;124936762;124936762;124936762;124936762;124936762;124936762;124937054;124937054;124937054;124937054;124937054;124937054;124937054;124937054;124937054;124937054;124938121;124938121;124938121;124938121;124938121;124938121;124938121;124938121;124938121;124938121;124939321;124939321;124939321;124939321;124939321;124939321;124939321;124939321;124939321;124939321;124939585;124939585;124939585;124939585;124939585;124939585;124939585;124939585;124939585;124939585;124941687;124941687;124941687;124941687;124941687;124941687;124941687;124941687;124941687;124941687;124942115;124942115;124942124;124942182;124942182;124942248;124942248;124942337;124942365;124942365	124935735;124935735;124935735;124935735;124935735;124936600;124936600;124936600;124936600;124936600;124936913;124936913;124936913;124936913;124936913;124936913;124936913;124936913;124936913;124936913;124937159;124937159;124937159;124937159;124937159;124937159;124937159;124937159;124937159;124937159;124938323;124938323;124938323;124938323;124938323;124938323;124938323;124938323;124938323;124938323;124939409;124939409;124939409;124939409;124939409;124939409;124939409;124939409;124939409;124939409;124939660;124939660;124939660;124939660;124939660;124939660;124939660;124939660;124939660;124939660;124941891;124941891;124941891;124941891;124941891;124941891;124941891;124941891;124941891;124941891;124942229;124942229;124942229;124942229;124942229;124942475;124942475;124942475;124942475;124942475	-;-;-;-;-;-;-;-;-;-;-;-;-;-;-;-;-;-;-;-;-;-;-;-;-;-;-;-;-;-;-;-;-;-;-;-;-;-;-;-;-;-;-;-;-;-;-;-;-;-;-;-;-;-;-;-;-;-;-;-;-;-;-;-;-;-;-;-;-;-;-;-;-;-;-;-;-;-;-;-	2314	-0.221396	6.65959	6.44649	0.026376	0.15708	ENSMUSG00000030127
Cops7b	chr1;chr1;chr1;chr1;chr1;chr1;chr1;chr1;chr1;chr1;chr1;chr1;chr1;chr1;chr1;chr1;chr1;chr1;chr1;chr1;chr1;chr1	86510643;86510643;86510643;86514738;86514738;86516886;86516886;86516886;86520013;86520013;86520013;86524473;86524473;86526725;86526725;86526725;86528805;86528805;86528805;86532780;86532780;86532780	86510818;86510818;86510818;86514957;86514957;86517063;86517063;86517063;86520088;86520088;86520088;86524561;86524561;86526927;86526927;86526927;86528910;86528910;86528910;86534550;86534550;86534550	+;+;+;+;+;+;+;+;+;+;+;+;+;+;+;+;+;+;+;+;+;+	2819	-0.0025029	5.12314	0.000737577	0.97879	0.989526	ENSMUSG00000026240
Cops8	chr1;chr1;chr1;chr1;chr1;chr1;chr1;chr1	90531147;90532097;90533186;90534259;90537815;90538697;90539262;90539896	90531349;90532167;90533234;90534391;90537922;90538759;90539309;90541063	+;+;+;+;+;+;+;+	1843	-0.0490429	6.52231	0.317381	0.583796	0.754839	ENSMUSG00000034432
Cops9	chr1;chr1;chr1;chr1;chr1;chr1	92564867;92564867;92567409;92567409;92569329;92569602	92565125;92565125;92567481;92567481;92569670;92569707	-;-;-;-;-;-	711	-0.369473	4.03492	2.05431	0.178327	0.411569	ENSMUSG00000073616
Copz1	chr15;chr15;chr15;chr15;chr15;chr15;chr15;chr15;chr15;chr15;chr15;chr15;chr15;chr15;chr15;chr15;chr15;chr15	103181315;103181315;103197528;103197528;103199102;103199102;103199756;103199756;103203149;103203149;103204960;103204960;103205161;103205161;103206314;103206314;103206891;103207120	103181368;103181368;103197596;103197596;103199183;103199183;103199847;103199847;103203204;103203204;103205037;103205037;103205212;103205212;103206352;103206352;103208291;103208291	+;+;+;+;+;+;+;+;+;+;+;+;+;+;+;+;+;+	1923	0.0949333	7.00397	1.24673	0.286529	0.521528	ENSMUSG00000060992
Coq10a	chr10;chr10;chr10;chr10;chr10;chr10;chr10;chr10;chr10;chr10	128198966;128198966;128200274;128200274;128200892;128200892;128203876;128203876;128204567;128204567	128199660;128199660;128200375;128200375;128201084;128201114;128204022;128204022;128205906;128204849	-;-;-;-;-;-;-;-;-;-	2507	0.290984	3.09639	6.56152	0.025313	0.154442	ENSMUSG00000039914
Coq10b	chr1;chr1;chr1;chr1;chr1;chr1;chr1;chr1;chr1	55091929;55091929;55100434;55103340;55103340;55106656;55106656;55110795;55110795	55092149;55092149;55100583;55103532;55103532;55106757;55106757;55111861;55111861	+;+;+;+;+;+;+;+;+	1733	0.341269	5.05759	1.37799	0.264119	0.498008	ENSMUSG00000025981
Coq2	chr5;chr5;chr5;chr5;chr5;chr5;chr5	100802592;100805684;100808038;100809703;100811446;100815758;100821855	100803337;100805872;100808171;100809788;100811567;100815924;100822122	-;-;-;-;-;-;-	1712	-0.0466284	6.22862	0.238966	0.633967	0.790739	ENSMUSG00000029319
Coq3	chr4;chr4;chr4;chr4;chr4;chr4;chr4;chr4;chr4;chr4;chr4;chr4;chr4;chr4	21879646;21879853;21892809;21892809;21896555;21896555;21899058;21899058;21900264;21900264;21908483;21908483;21910419;21910419	21879796;21879988;21892935;21892935;21896707;21896707;21899157;21899157;21900506;21900506;21908642;21908642;21912163;21912163	+;+;+;+;+;+;+;+;+;+;+;+;+;+	2815	-0.141786	3.93902	1.61433	0.228508	0.46065	ENSMUSG00000028247
Coq4	chr2;chr2;chr2;chr2;chr2;chr2;chr2;chr2;chr2;chr2;chr2;chr2;chr2;chr2;chr2;chr2;chr2;chr2;chr2;chr2;chr2	29677505;29677505;29677505;29678449;29678449;29678449;29679915;29679915;29679915;29680469;29680469;29680469;29685393;29685393;29685393;29685842;29685948;29685948;29686420;29686420;29686420	29678369;29678369;29678369;29678580;29678580;29678580;29680011;29680011;29680011;29680542;29680571;29680542;29685522;29685522;29685522;29686041;29686041;29686041;29687947;29687947;29687947	+;+;+;+;+;+;+;+;+;+;+;+;+;+;+;+;+;+;+;+;+	3055	-0.355556	3.96316	6.85242	0.0229451	0.147517	ENSMUSG00000026798
Coq5	chr5;chr5;chr5;chr5;chr5;chr5;chr5	115417761;115421625;115422450;115428993;115432886;115433725;115433924	115417973;115421774;115422671;115429099;115432974;115433836;115435031	+;+;+;+;+;+;+	2001	-0.22906	5.34513	1.51678	0.242632	0.477093	ENSMUSG00000041733
Coq6	chr12;chr12;chr12;chr12;chr12;chr12;chr12;chr12;chr12;chr12;chr12;chr12	84408742;84413659;84414917;84415360;84417030;84417698;84417882;84418225;84418913;84419193;84419425;84420453	84409011;84413793;84414975;84415483;84417160;84417805;84417944;84418332;84419115;84419308;84419591;84420570	+;+;+;+;+;+;+;+;+;+;+;+	1602	-0.00871374	4.71809	0.00923189	0.925077	0.961012	ENSMUSG00000021235
Coq7	chr7;chr7;chr7;chr7;chr7;chr7;chr7;chr7;chr7;chr7;chr7;chr7;chr7	118108882;118116557;118124285;118125047;118125047;118126560;118126560;118127527;118127527;118128782;118128782;118132402;118132402	118109403;118116623;118124517;118125115;118125115;118126699;118126699;118127641;118127641;118128960;118128960;118132579;118132579	-;-;-;-;-;-;-;-;-;-;-;-;-	1503	-0.310205	4.17556	8.00319	0.0155052	0.119482	ENSMUSG00000030652
Coq8a	chr1;chr1;chr1;chr1;chr1;chr1;chr1;chr1;chr1;chr1;chr1;chr1;chr1;chr1;chr1;chr1;chr1;chr1;chr1;chr1;chr1;chr1;chr1;chr1;chr1;chr1;chr1;chr1;chr1;chr1;chr1;chr1;chr1;chr1;chr1;chr1;chr1;chr1;chr1;chr1;chr1;chr1;chr1;chr1;chr1;chr1;chr1;chr1;chr1;chr1;chr1;chr1;chr1;chr1;chr1;chr1;chr1;chr1;chr1;chr1	179992803;179992803;179994179;179994179;179995887;179995887;179995887;179995887;179996136;179996136;179996136;179996136;179996338;179996338;179996338;179996338;179996645;179996645;179996645;179996645;179996981;179996981;179996981;179996981;179997198;179997198;179997198;179997198;179997627;179997627;179997627;179997627;179997908;179997908;179997908;179997908;179999129;179999129;179999129;179999129;180001816;180001816;180001816;180001816;180006142;180006142;180006142;180006142;180006448;180006448;180006448;180006448;180007065;180009627;180009627;180009627;180021001;180023438;180023438;180023438	179995021;179995021;179995021;179995021;179995973;179995973;179995973;179995973;179996201;179996201;179996201;179996201;179996445;179996445;179996445;179996445;179996786;179996786;179996786;179996786;179997074;179997074;179997074;179997074;179997279;179997279;179997279;179997279;179997767;179997767;179997767;179997767;179997993;179997993;179997993;179997993;179999251;179999251;179999251;179999251;180001890;180001890;180001890;180001890;180006208;180006208;180006208;180006208;180006849;180006849;180006849;180006849;180007157;180009812;180009812;180009812;180021050;180023585;180023585;180023585	-;-;-;-;-;-;-;-;-;-;-;-;-;-;-;-;-;-;-;-;-;-;-;-;-;-;-;-;-;-;-;-;-;-;-;-;-;-;-;-;-;-;-;-;-;-;-;-;-;-;-;-;-;-;-;-;-;-;-;-	4169	-0.0570389	1.41231	0.0532184	0.821586	0.905257	ENSMUSG00000026489
Coq8b	chr7;chr7;chr7;chr7;chr7;chr7;chr7;chr7;chr7;chr7;chr7;chr7;chr7;chr7;chr7	26932438;26932890;26933127;26933366;26936803;26939222;26939465;26941404;26941637;26942728;26949712;26949961;26951686;26956037;26956648	26932598;26932997;26933246;26933432;26936880;26939344;26939550;26941544;26941718;26942821;26949853;26950068;26951751;26956123;26957374	+;+;+;+;+;+;+;+;+;+;+;+;+;+;+	2190	-0.0799032	4.07202	0.281477	0.605801	0.772102	ENSMUSG00000003762
Coq9	chr8;chr8;chr8;chr8;chr8;chr8;chr8;chr8;chr8	95565041;95569246;95571405;95576753;95577143;95578479;95579743;95580233;95580742	95565125;95569396;95571540;95576895;95577227;95578583;95579898;95580286;95581523	+;+;+;+;+;+;+;+;+	1697	0.103887	5.18614	1.08038	0.319566	0.552699	ENSMUSG00000031782
Coro1a	chr7;chr7;chr7;chr7;chr7;chr7;chr7;chr7;chr7;chr7;chr7;chr7;chr7;chr7;chr7;chr7;chr7;chr7;chr7;chr7;chr7;chr7	126298946;126298946;126299429;126299429;126299756;126299756;126299912;126299912;126300164;126300164;126300462;126300462;126300690;126300690;126300962;126300962;126301178;126301178;126302148;126302148;126303141;126303824	126299157;126299157;126299644;126299644;126299813;126299813;126300057;126300057;126300268;126300268;126300581;126300581;126300874;126300874;126301091;126301091;126301300;126301300;126302346;126302346;126303392;126303988	-;-;-;-;-;-;-;-;-;-;-;-;-;-;-;-;-;-;-;-;-;-	1911	0.223479	9.86897	6.9069	0.0224146	0.145246	ENSMUSG00000030707
Coro1b	chr19;chr19;chr19;chr19;chr19;chr19;chr19;chr19;chr19;chr19;chr19	4198653;4199341;4199862;4200089;4200439;4200706;4201394;4201579;4202521;4203226;4203596	4198735;4199543;4199984;4200218;4200620;4200825;4201498;4201724;4202578;4203489;4204034	+;+;+;+;+;+;+;+;+;+;+	1853	0.102199	6.70946	0.669925	0.429667	0.643866	ENSMUSG00000024835
Coro1c	chr5;chr5;chr5;chr5;chr5;chr5;chr5;chr5;chr5;chr5;chr5	113980500;113983222;113984207;113985495;113986588;113987590;113988712;113990232;114003700;114020019;114046672	113982529;113983467;113984264;113985640;113986692;113987709;113988893;113990361;114003822;114020218;114046767	-;-;-;-;-;-;-;-;-;-;-	3436	-0.115168	7.82403	1.43409	0.25474	0.489549	ENSMUSG00000004530
Coro2a	chr4;chr4;chr4;chr4;chr4;chr4;chr4;chr4;chr4;chr4;chr4;chr4;chr4;chr4;chr4;chr4;chr4;chr4;chr4;chr4;chr4;chr4;chr4;chr4;chr4	46536937;46536937;46540418;46540418;46541893;46541893;46542235;46542235;46543348;46543348;46544063;46544063;46545612;46545612;46546649;46546649;46548768;46548768;46551329;46551329;46562895;46562895;46564688;46566277;46601817	46539267;46539267;46540689;46540689;46541983;46541983;46542347;46542347;46543444;46543444;46544167;46544167;46545728;46545728;46546828;46546828;46548917;46548917;46551445;46551445;46563095;46563095;46564861;46566440;46601929	-;-;-;-;-;-;-;-;-;-;-;-;-;-;-;-;-;-;-;-;-;-;-;-;-	4225	0.276688	6.60509	7.30208	0.0195913	0.135691	ENSMUSG00000028337
Coro2b	chr9;chr9;chr9;chr9;chr9;chr9;chr9;chr9;chr9;chr9;chr9;chr9	62326774;62333073;62333423;62333813;62335218;62336231;62336508;62338584;62339639;62361811;62396523;62443935	62328695;62333212;62333513;62333925;62335314;62336335;62336624;62338748;62339788;62361927;62396723;62444326	-;-;-;-;-;-;-;-;-;-;-;-	3610	0.19958	0.0590114	0.185715	0.674452	0.816134	ENSMUSG00000041729
Coro7	chr16;chr16;chr16;chr16;chr16;chr16;chr16;chr16;chr16;chr16;chr16;chr16;chr16;chr16;chr16;chr16;chr16;chr16;chr16;chr16;chr16;chr16;chr16;chr16;chr16;chr16;chr16;chr16	4444748;4445474;4446048;4446540;4446920;4448052;4448228;4449313;4449675;4449851;4450083;4450277;4451119;4451578;4452163;4452453;4452626;4452849;4453248;4472874;4473412;4479729;4486608;4487722;4488366;4493627;4494800;4497416	4445363;4445560;4446139;4446675;4447036;4448141;4448369;4449398;4449779;4449993;4450169;4450385;4451294;4451701;4452294;4452545;4452771;4452906;4453302;4472956;4473498;4479779;4486684;4487905;4488436;4493701;4494896;4497584	-;-;-;-;-;-;-;-;-;-;-;-;-;-;-;-;-;-;-;-;-;-;-;-;-;-;-;-	3488	0.148715	5.47233	1.01532	0.334307	0.5654	ENSMUSG00000039637
Cotl1	chr8;chr8;chr8;chr8	120535953;120549393;120566881;120567063	120537094;120549550;120566963;120567318	-;-;-;-	1639	-0.302807	8.18321	3.40711	0.0907286	0.29813	ENSMUSG00000031827
Cox10	chr11;chr11;chr11;chr11;chr11;chr11;chr11	63853453;63867070;63884712;63936053;63962344;63964363;63970162	63855354;63867302;63884782;63936177;63962662;63964496;63970298	-;-;-;-;-;-;-	2921	-0.173078	5.90627	3.79967	0.075579	0.270493	ENSMUSG00000042148
Cox11	chr11;chr11;chr11;chr11	90529010;90531203;90534479;90535196	90529378;90531358;90534604;90536803	+;+;+;+	2259	0.164434	4.7747	1.48471	0.24738	0.482389	ENSMUSG00000020544
Cox14	chr15;chr15	99623499;99625526	99623729;99626017	+;+	723	-0.110463	4.50732	0.793714	0.390986	0.613086	ENSMUSG00000023020
Cox15	chr19;chr19;chr19;chr19;chr19;chr19;chr19;chr19;chr19	43721693;43726476;43728276;43730272;43732056;43735175;43737229;43739783;43741261	43725291;43726589;43728430;43730353;43732223;43735361;43737351;43739973;43741439	-;-;-;-;-;-;-;-;-	4798	-0.353999	6.03695	24.9111	0.00033633	0.0133955	ENSMUSG00000040018
Cox16	chr12;chr12;chr12;chr12;chr12;chr12;chr12;chr12;chr12;chr12;chr12;chr12;chr12;chr12;chr12;chr12;chr12;chr12;chr12;chr12;chr12;chr12;chr12;chr12;chr12	81405626;81405626;81421192;81517377;81517377;81517377;81517377;81521361;81521361;81521361;81521361;81521361;81521361;81527705;81527705;81527705;81527705;81527705;81527705;81531540;81531540;81531671;81531671;81531671;81531671	81406118;81406118;81421281;81518945;81519125;81518945;81519125;81521423;81521423;81521423;81521423;81521423;81521423;81527776;81527776;81527776;81527776;81527776;81527776;81531625;81531625;81531911;81531911;81531911;81531911	-;-;-;-;-;-;-;-;-;-;-;-;-;-;-;-;-;-;-;-;-;-;-;-;-	2794	0.20817	2.81565	0.746655	0.405152	0.624544	ENSMUSG00000091803
Cox17	chr16;chr16;chr16	38167361;38169603;38172988	38167569;38169691;38173125	+;+;+	436	-0.0182756	6.15434	0.0165851	0.899748	0.946246	ENSMUSG00000046516
Cox18	chr5;chr5;chr5;chr5;chr5;chr5;chr5;chr5;chr5;chr5;chr5;chr5;chr5;chr5;chr5;chr5;chr5;chr5	90362584;90362584;90362584;90365376;90365376;90365376;90366771;90366771;90366771;90367219;90367219;90367219;90370090;90370090;90370090;90371475;90371475;90371475	90363034;90363034;90363034;90365483;90365483;90365483;90366892;90366895;90366892;90367382;90367382;90367382;90370194;90370190;90370190;90371855;90371855;90371855	-;-;-;-;-;-;-;-;-;-;-;-;-;-;-;-;-;-	1334	-0.314678	4.58634	8.65573	0.012594	0.105601	ENSMUSG00000035505
Cox19	chr5;chr5;chr5	139323577;139328318;139330827	139324130;139328429;139330921	-;-;-	761	0.404767	4.75161	15.6277	0.00200093	0.0372902	ENSMUSG00000045438
Cox4i1	chr8;chr8;chr8;chr8;chr8;chr8;chr8;chr8;chr8;chr8	121394964;121395059;121396048;121396048;121399464;121399464;121399960;121399960;121400710;121400710	121395094;121395114;121396121;121396121;121399631;121399631;121400091;121400091;121400948;121400948	+;+;+;+;+;+;+;+;+;+	764	0.128935	8.14052	1.7764	0.207905	0.442904	ENSMUSG00000031818
Cox5a	chr9;chr9;chr9;chr9;chr9	57428515;57436239;57437524;57438952;57439565	57428698;57436355;57437645;57439075;57439709	+;+;+;+;+	692	0.102152	7.31587	1.40376	0.259547	0.493347	ENSMUSG00000000088
Cox5b	chr1;chr1;chr1;chr1	36730568;36731292;36731532;36732278	36730770;36731365;36731631;36732469	+;+;+;+	569	-0.324775	6.05903	0.753609	0.40304	0.623034	ENSMUSG00000061518
Cox6a1	chr5;chr5;chr5	115483711;115486624;115486898	115483985;115486766;115487017	-;-;-	538	0.212089	7.64447	3.25479	0.0973756	0.307542	ENSMUSG00000041697
Cox6a2	chr7;chr7;chr7	127804607;127805072;127805395	127804984;127805208;127805538	-;-;-	659	-4.31625	1.40879	145.476	6.86995e-08	6.38447e-05	ENSMUSG00000030785
Cox6b1	chr7;chr7;chr7;chr7;chr7;chr7;chr7	30316396;30316396;30322840;30323925;30323925;30325476;30325476	30316587;30316587;30322940;30324038;30324038;30325539;30325539	-;-;-;-;-;-;-	471	0.0426669	6.60366	0.0981242	0.759685	0.870442	ENSMUSG00000036751
Cox6b2	chr7;chr7;chr7;chr7;chr7;chr7;chr7;chr7;chr7;chr7;chr7;chr7;chr7;chr7;chr7;chr7;chr7;chr7;chr7;chr7;chr7;chr7;chr7	4754791;4754791;4754791;4754791;4754791;4754791;4755060;4755060;4755060;4755060;4755103;4755107;4755723;4755723;4755723;4755723;4755723;4755723;4755952;4755952;4755952;4755952;4755952	4754974;4754974;4754974;4754974;4754974;4754974;4755160;4755171;4755160;4755160;4755160;4755160;4755848;4755848;4755848;4755848;4755901;4755879;4756093;4756093;4756093;4756093;4756093	-;-;-;-;-;-;-;-;-;-;-;-;-;-;-;-;-;-;-;-;-;-;-	617	0.521587	1.26805	1.54542	0.238495	0.472079	ENSMUSG00000051811
Cox6c	chr15;chr15;chr15;chr15	35932122;35935431;35937301;35938271	35932243;35935559;35937430;35938392	-;-;-;-	503	0.0919709	6.58945	1.57928	0.233315	0.466029	ENSMUSG00000014313
Cox7a2	chr9;chr9;chr9;chr9	79662523;79663559;79665772;79666922	79662887;79663643;79665861;79667135	-;-;-;-	754	0.280613	6.60962	9.22866	0.0105588	0.0965965	ENSMUSG00000032330
Cox7a2l	chr17;chr17;chr17;chr17;chr17;chr17;chr17	83809346;83809346;83811360;83811529;83811529;83821633;83821633	83810166;83810166;83811428;83811657;83811657;83821762;83821762	-;-;-;-;-;-;-	1149	0.25426	7.0749	6.19996	0.0288676	0.163754	ENSMUSG00000024248
Cox7b	chrX;chrX;chrX	105059306;105063185;105065352	105059476;105063309;105066056	+;+;+	1001	0.227062	6.26785	6.53945	0.0255129	0.154769	ENSMUSG00000031231
Cox7c	chr13;chr13;chr13	86192917;86193846;86194720	86193027;86193988;86194914	-;-;-	449	-0.0871343	6.37054	1.3491	0.268528	0.502791	ENSMUSG00000017778
Cox8a	chr19;chr19	7192523;7194764	7192849;7194981	-;-	545	-0.131248	7.15049	0.209931	0.655335	0.805302	ENSMUSG00000035885
Cpa2	chr6;chr6;chr6;chr6;chr6;chr6;chr6;chr6;chr6;chr6;chr6	30541641;30544134;30544890;30545503;30547104;30549241;30550744;30551965;30554163;30557671;30564237	30541728;30544215;30545024;30545598;30547205;30549339;30550854;30552055;30554362;30557755;30564472	+;+;+;+;+;+;+;+;+;+;+	1325	0.126904	-0.144789	0.222125	0.646071	0.798736	ENSMUSG00000071553
Cpd	chr11;chr11;chr11;chr11;chr11;chr11;chr11;chr11;chr11;chr11;chr11;chr11;chr11;chr11;chr11;chr11;chr11;chr11;chr11;chr11;chr11	76668034;76675213;76675845;76677097;76681653;76681821;76682690;76683562;76686267;76688407;76690615;76692466;76693058;76696802;76699536;76702521;76703208;76704309;76705597;76731214;76737050	76673236;76675312;76676030;76677228;76681717;76681916;76682821;76683697;76686462;76688730;76690784;76692608;76693160;76696911;76699703;76702712;76703557;76704478;76705739;76731461;76737834	-;-;-;-;-;-;-;-;-;-;-;-;-;-;-;-;-;-;-;-;-	9152	-0.299858	6.71652	2.88252	0.116339	0.335943	ENSMUSG00000020841
Cpeb2	chr5;chr5;chr5;chr5;chr5;chr5;chr5;chr5;chr5;chr5;chr5;chr5;chr5;chr5;chr5;chr5;chr5;chr5;chr5;chr5;chr5;chr5;chr5;chr5;chr5;chr5;chr5;chr5;chr5;chr5;chr5;chr5;chr5;chr5;chr5;chr5;chr5;chr5;chr5;chr5;chr5;chr5;chr5;chr5;chr5;chr5;chr5;chr5;chr5;chr5;chr5;chr5;chr5;chr5;chr5;chr5;chr5	43390596;43390596;43390596;43390596;43390596;43394650;43394650;43394650;43394650;43394650;43395670;43395670;43395670;43401929;43401929;43401929;43401929;43401929;43419077;43419077;43419077;43419077;43419077;43426212;43426212;43426212;43426212;43434774;43434774;43434774;43434774;43434774;43435947;43435947;43435947;43435947;43435947;43438453;43438453;43438453;43438453;43438453;43438714;43438714;43438714;43438714;43438714;43441280;43441280;43441280;43441280;43441280;43443062;43443062;43443062;43443062;43443062	43392431;43392431;43392431;43392431;43392431;43394931;43394940;43394931;43394940;43394931;43395759;43395759;43395759;43402019;43402019;43402019;43402019;43402019;43419127;43419127;43419127;43419127;43419127;43426235;43426235;43426235;43426235;43434944;43434944;43434944;43434944;43434944;43436036;43436036;43436036;43436036;43436036;43438571;43438571;43438571;43438571;43438571;43438828;43438828;43438828;43438828;43438828;43441461;43441461;43441461;43441461;43441461;43447067;43447067;43447067;43447067;43447067	+;+;+;+;+;+;+;+;+;+;+;+;+;+;+;+;+;+;+;+;+;+;+;+;+;+;+;+;+;+;+;+;+;+;+;+;+;+;+;+;+;+;+;+;+;+;+;+;+;+;+;+;+;+;+;+;+	7066	0.392239	2.10953	3.19313	0.100237	0.311855	ENSMUSG00000039782
Cpeb4	chr11;chr11;chr11;chr11;chr11;chr11;chr11;chr11;chr11;chr11;chr11;chr11;chr11;chr11;chr11;chr11;chr11;chr11;chr11;chr11;chr11;chr11;chr11;chr11;chr11;chr11;chr11	31820940;31820940;31820940;31839858;31839858;31839858;31858825;31858825;31868801;31870409;31870409;31870409;31874626;31874626;31874626;31875349;31875349;31875349;31877641;31877641;31877641;31880038;31880038;31880038;31881305;31881305;31881305	31823412;31823412;31823412;31839939;31839939;31839939;31858875;31858875;31868824;31870582;31870582;31870582;31874715;31874715;31874715;31875467;31875467;31875467;31877755;31877755;31877755;31880219;31880219;31880219;31885635;31885635;31885635	+;+;+;+;+;+;+;+;+;+;+;+;+;+;+;+;+;+;+;+;+;+;+;+;+;+;+	7641	-0.0528306	4.77859	0.103092	0.753894	0.866924	ENSMUSG00000020300
Cplane1	chr15;chr15;chr15;chr15;chr15;chr15;chr15;chr15;chr15;chr15;chr15;chr15;chr15;chr15;chr15;chr15;chr15;chr15;chr15;chr15;chr15;chr15;chr15;chr15;chr15;chr15;chr15;chr15;chr15;chr15;chr15;chr15;chr15;chr15;chr15;chr15;chr15;chr15;chr15;chr15;chr15;chr15;chr15;chr15;chr15;chr15;chr15;chr15;chr15;chr15;chr15;chr15;chr15	8198590;8199790;8201177;8204210;8204441;8205603;8207821;8209242;8210363;8211600;8215567;8215983;8216308;8217871;8218281;8223808;8228665;8230618;8231678;8232745;8233157;8239446;8241853;8242113;8243191;8245792;8247907;8250342;8251267;8251821;8252555;8256397;8256770;8258074;8259699;8260596;8261530;8263248;8271754;8273287;8273705;8274093;8276390;8280461;8281633;8287798;8289218;8290004;8291811;8292412;8293813;8299103;8300163	8198973;8199878;8201305;8204345;8204560;8205835;8207927;8209398;8210466;8211782;8215816;8216135;8217062;8218079;8218361;8223972;8228823;8230846;8231817;8232962;8233321;8239584;8241962;8242271;8243299;8246083;8248879;8250451;8251433;8251891;8252634;8256577;8257051;8258814;8259853;8260725;8261584;8263352;8271825;8273396;8273897;8274245;8276739;8280548;8281797;8287828;8289349;8290169;8291869;8292564;8293925;8299281;8300642	+;+;+;+;+;+;+;+;+;+;+;+;+;+;+;+;+;+;+;+;+;+;+;+;+;+;+;+;+;+;+;+;+;+;+;+;+;+;+;+;+;+;+;+;+;+;+;+;+;+;+;+;+	10469	0.121572	4.12091	0.748125	0.404612	0.624358	ENSMUSG00000039801
Cplane2	chr4;chr4;chr4;chr4;chr4;chr4	140941267;140941634;140944563;140945416;140945849;140947148	140941374;140941783;140944715;140945540;140945985;140947425	+;+;+;+;+;+	951	-0.60798	1.64259	3.87139	0.0736349	0.267659	ENSMUSG00000073733
Cpm	chr10;chr10;chr10;chr10;chr10;chr10;chr10;chr10;chr10	117465405;117465626;117495673;117503854;117506072;117507501;117511845;117515868;117519183	117465432;117465788;117495770;117504026;117506256;117507671;117511997;117516016;117523257	+;+;+;+;+;+;+;+;+	5195	0.530396	2.20377	6.24847	0.0286387	0.163413	ENSMUSG00000020183
Cpne1	chr2;chr2;chr2;chr2;chr2;chr2;chr2;chr2;chr2;chr2;chr2;chr2;chr2;chr2;chr2;chr2;chr2;chr2;chr2;chr2;chr2;chr2;chr2;chr2;chr2;chr2;chr2;chr2;chr2;chr2;chr2;chr2;chr2	155913761;155913761;155915719;155915719;155916096;155916096;155918157;155918157;155919319;155919319;155919476;155919476;155919695;155919695;155919849;155919849;155920067;155920067;155920252;155920252;155920494;155920494;155920672;155920672;155920820;155920820;155920983;155920983;155921259;155921259;155945269;155953706;155953706	155915581;155915581;155915955;155915955;155916229;155916229;155918208;155918208;155919373;155919373;155919609;155919609;155919754;155919754;155919935;155919935;155920153;155920153;155920341;155920341;155920574;155920574;155920743;155920743;155920894;155920894;155921162;155921162;155921384;155921384;155945317;155953885;155953885	-;-;-;-;-;-;-;-;-;-;-;-;-;-;-;-;-;-;-;-;-;-;-;-;-;-;-;-;-;-;-;-;-	3520	0.106226	7.00593	2.10103	0.173406	0.40584	ENSMUSG00000074643
Cpne2	chr8;chr8;chr8;chr8;chr8;chr8;chr8;chr8;chr8;chr8;chr8;chr8;chr8;chr8;chr8;chr8	95259656;95274956;95277798;95278368;95280018;95281303;95281558;95282137;95282600;95284048;95284753;95286737;95289366;95290585;95295219;95296599	95259821;95275173;95277977;95278442;95280089;95281386;95281647;95282235;95282686;95284107;95284886;95286791;95289417;95290718;95295455;95297157	+;+;+;+;+;+;+;+;+;+;+;+;+;+;+;+	2302	-0.155245	2.63422	0.638883	0.440181	0.651048	ENSMUSG00000034361
Cpne3	chr4;chr4;chr4;chr4;chr4;chr4;chr4;chr4;chr4;chr4;chr4;chr4;chr4;chr4;chr4;chr4;chr4;chr4;chr4;chr4;chr4;chr4;chr4;chr4;chr4;chr4;chr4;chr4;chr4;chr4;chr4;chr4;chr4	19519252;19519252;19525003;19525003;19526284;19526284;19528060;19528060;19528188;19528188;19532399;19532399;19533055;19533055;19535212;19535212;19536527;19536527;19539152;19540741;19540741;19543254;19543254;19550588;19550588;19552244;19552244;19553718;19553718;19555362;19555362;19570001;19570001	19523294;19523294;19525239;19525239;19526417;19526417;19528111;19528111;19528242;19528242;19532532;19532532;19533114;19533114;19535298;19535298;19536625;19536625;19539180;19540830;19540830;19543337;19543337;19550659;19550659;19552318;19552318;19553897;19553897;19555501;19555501;19570108;19570108	-;-;-;-;-;-;-;-;-;-;-;-;-;-;-;-;-;-;-;-;-;-;-;-;-;-;-;-;-;-;-;-;-	5679	0.787188	6.42276	12.6343	0.00420594	0.0566743	ENSMUSG00000028228
Cpox	chr16;chr16;chr16;chr16;chr16;chr16;chr16	58490571;58492891;58493699;58494743;58495605;58498308;58499033	58491313;58493034;58493809;58494884;58495823;58498412;58500752	+;+;+;+;+;+;+	3184	-0.197589	6.28828	5.30496	0.0404253	0.197556	ENSMUSG00000022742
Cpped1	chr16;chr16;chr16;chr16	11621585;11646039;11705442;11727130	11623447;11646461;11705660;11727287	-;-;-;-	2663	0.136424	4.5254	1.36041	0.266634	0.500759	ENSMUSG00000065979
Cpsf1	chr15;chr15;chr15;chr15;chr15;chr15;chr15;chr15;chr15;chr15;chr15;chr15;chr15;chr15;chr15;chr15;chr15;chr15;chr15;chr15;chr15;chr15;chr15;chr15;chr15;chr15;chr15;chr15;chr15;chr15;chr15;chr15;chr15;chr15;chr15;chr15;chr15;chr15;chr15;chr15;chr15;chr15;chr15;chr15;chr15;chr15;chr15;chr15;chr15;chr15;chr15;chr15;chr15;chr15;chr15;chr15;chr15;chr15;chr15;chr15;chr15;chr15;chr15;chr15;chr15;chr15;chr15;chr15;chr15;chr15;chr15;chr15;chr15;chr15;chr15;chr15;chr15;chr15;chr15;chr15;chr15;chr15;chr15;chr15;chr15;chr15;chr15;chr15;chr15;chr15;chr15;chr15;chr15;chr15;chr15;chr15;chr15;chr15;chr15;chr15;chr15;chr15;chr15;chr15;chr15;chr15;chr15;chr15;chr15;chr15;chr15	76480008;76480008;76480008;76480209;76480209;76480209;76480420;76480420;76480420;76480616;76480616;76480616;76480851;76480851;76480851;76480977;76480977;76480977;76481117;76481117;76481117;76481389;76481389;76481389;76481631;76481631;76481631;76481846;76481846;76481846;76482010;76482010;76482010;76482176;76482176;76482176;76483003;76483003;76483003;76483234;76483234;76483234;76483468;76483468;76483468;76483656;76483656;76483656;76483940;76483940;76483940;76484190;76484190;76484190;76484413;76484413;76484413;76484668;76484668;76484668;76484882;76484882;76484882;76485138;76485138;76485138;76485306;76485306;76485306;76485463;76485463;76485463;76485604;76485604;76485604;76485774;76485774;76485774;76485927;76485927;76485927;76486122;76486122;76486122;76486328;76486328;76486328;76486521;76486521;76486521;76486709;76486709;76486709;76486991;76486991;76486991;76487234;76487234;76487234;76487502;76487502;76487502;76487712;76487712;76487712;76487924;76487924;76487924;76491535;76491535;76491535	76480132;76480132;76480107;76480347;76480347;76480347;76480549;76480549;76480549;76480771;76480771;76480771;76480898;76480898;76480898;76481043;76481043;76481043;76481293;76481293;76481293;76481541;76481541;76481541;76481772;76481772;76481772;76481930;76481930;76481930;76482100;76482100;76482100;76482292;76482292;76482292;76483155;76483155;76483155;76483377;76483377;76483377;76483557;76483557;76483557;76483862;76483862;76483862;76484114;76484114;76484114;76484326;76484326;76484326;76484591;76484591;76484591;76484809;76484809;76484809;76484992;76484992;76484992;76485227;76485227;76485227;76485386;76485386;76485386;76485537;76485537;76485537;76485698;76485698;76485698;76485825;76485825;76485825;76486049;76486049;76486049;76486209;76486209;76486209;76486421;76486421;76486421;76486631;76486631;76486631;76486848;76486848;76486848;76487137;76487137;76487137;76487385;76487385;76487385;76487582;76487582;76487582;76487845;76487769;76487845;76487951;76487951;76487951;76491791;76491791;76491791	-;-;-;-;-;-;-;-;-;-;-;-;-;-;-;-;-;-;-;-;-;-;-;-;-;-;-;-;-;-;-;-;-;-;-;-;-;-;-;-;-;-;-;-;-;-;-;-;-;-;-;-;-;-;-;-;-;-;-;-;-;-;-;-;-;-;-;-;-;-;-;-;-;-;-;-;-;-;-;-;-;-;-;-;-;-;-;-;-;-;-;-;-;-;-;-;-;-;-;-;-;-;-;-;-;-;-;-;-;-;-	4516	-0.121994	7.44247	1.21809	0.292073	0.526884	ENSMUSG00000034022
Cpsf2	chr12;chr12;chr12;chr12;chr12;chr12;chr12;chr12;chr12;chr12;chr12;chr12;chr12;chr12;chr12	101942233;101948173;101949435;101949679;101951480;101953517;101954892;101956048;101963078;101963514;101964796;101965632;101966936;101968887;101969388	101942393;101948354;101949594;101949784;101951609;101953632;101955079;101956338;101963178;101963714;101964948;101965857;101967235;101969021;101972252	+;+;+;+;+;+;+;+;+;+;+;+;+;+;+	5315	0.0203784	7.3446	0.0527995	0.82222	0.905262	ENSMUSG00000041781
Cpsf3	chr12;chr12;chr12;chr12;chr12;chr12;chr12;chr12;chr12;chr12;chr12;chr12;chr12;chr12;chr12;chr12;chr12;chr12;chr12;chr12;chr12;chr12;chr12;chr12;chr12;chr12;chr12;chr12;chr12;chr12;chr12;chr12;chr12;chr12;chr12;chr12;chr12;chr12;chr12;chr12;chr12;chr12;chr12;chr12;chr12;chr12;chr12;chr12;chr12	21336298;21336298;21336298;21340249;21340249;21340249;21341752;21341752;21341752;21343227;21343227;21343227;21344917;21345031;21345031;21346648;21346648;21346648;21347790;21347790;21347790;21350043;21350043;21350043;21351417;21351417;21351417;21352360;21352360;21352360;21355304;21355304;21355304;21356774;21356774;21356774;21357994;21357994;21357994;21358905;21358905;21360198;21360198;21362299;21362299;21363768;21363768;21364649;21364649	21336545;21336545;21336545;21340312;21340312;21340312;21341849;21341849;21341849;21343355;21343355;21343355;21345208;21345208;21345208;21346737;21346737;21346737;21347940;21347940;21347940;21350218;21350218;21350218;21351575;21351575;21351575;21352506;21352506;21352506;21355456;21355456;21355470;21356882;21356882;21356882;21358092;21358092;21358231;21358999;21358999;21360285;21360285;21362368;21362368;21363864;21363864;21365057;21365057	+;+;+;+;+;+;+;+;+;+;+;+;+;+;+;+;+;+;+;+;+;+;+;+;+;+;+;+;+;+;+;+;+;+;+;+;+;+;+;+;+;+;+;+;+;+;+;+;+	2827	-0.0773496	6.81958	0.814428	0.384973	0.607846	ENSMUSG00000054309
Cpsf4	chr5;chr5;chr5;chr5;chr5;chr5;chr5;chr5;chr5;chr5;chr5;chr5;chr5;chr5;chr5;chr5;chr5;chr5;chr5;chr5;chr5;chr5;chr5;chr5;chr5;chr5;chr5;chr5;chr5;chr5;chr5	145104023;145104023;145104023;145104031;145107325;145107325;145107325;145107325;145110117;145110117;145110117;145110117;145112367;145112367;145112367;145112921;145112921;145112921;145112921;145114040;145114040;145114040;145114040;145115568;145115643;145115646;145115646;145117946;145117946;145117946;145117946	145104269;145104269;145104269;145104269;145107375;145107375;145107375;145107375;145110269;145110269;145110269;145110269;145112462;145112462;145112462;145113014;145113014;145113014;145113014;145114112;145114112;145114112;145114112;145115738;145115738;145115738;145115738;145118851;145118851;145118851;145118851	+;+;+;+;+;+;+;+;+;+;+;+;+;+;+;+;+;+;+;+;+;+;+;+;+;+;+;+;+;+;+	1791	-0.119974	5.88143	0.654686	0.434819	0.647178	ENSMUSG00000029625
Cpsf6	chr10;chr10;chr10;chr10;chr10;chr10;chr10;chr10;chr10;chr10;chr10;chr10;chr10;chr10;chr10;chr10;chr10;chr10;chr10;chr10	117180572;117180573;117191840;117191840;117194898;117194898;117196345;117196345;117196761;117196761;117197919;117197919;117198880;117198880;117201986;117201986;117203684;117203684;117212744;117212744	117185406;117185372;117192029;117192032;117195051;117195051;117196460;117196460;117197265;117197265;117198092;117198092;117199025;117199025;117202089;117202089;117203893;117203893;117212878;117212878	-;-;-;-;-;-;-;-;-;-;-;-;-;-;-;-;-;-;-;-	6572	0.0913495	7.63331	0.939675	0.351927	0.579645	ENSMUSG00000055531
Cpsf7	chr19;chr19;chr19;chr19;chr19;chr19;chr19;chr19;chr19;chr19;chr19;chr19;chr19;chr19;chr19;chr19;chr19;chr19;chr19;chr19;chr19;chr19;chr19;chr19;chr19;chr19;chr19;chr19;chr19;chr19;chr19	10502608;10502608;10502608;10503316;10503316;10503316;10509145;10509145;10509145;10509495;10510184;10510184;10510184;10510657;10510657;10510657;10512468;10512468;10512468;10514163;10514163;10514163;10516984;10516984;10516984;10518045;10518045;10518045;10523056;10523056;10523056	10502691;10502691;10502691;10503424;10503424;10503424;10509363;10509363;10509363;10509560;10510287;10510287;10510287;10510829;10510829;10510802;10512882;10512882;10512882;10514281;10514281;10514281;10517152;10517152;10517152;10518212;10518212;10518212;10525099;10525099;10525099	+;+;+;+;+;+;+;+;+;+;+;+;+;+;+;+;+;+;+;+;+;+;+;+;+;+;+;+;+;+;+	3670	0.0413427	6.64075	0.240158	0.633131	0.790282	ENSMUSG00000034820
Cpt1a	chr19;chr19;chr19;chr19;chr19;chr19;chr19;chr19;chr19;chr19;chr19;chr19;chr19;chr19;chr19;chr19;chr19;chr19;chr19	3373301;3399189;3402485;3406317;3408176;3412085;3414478;3415675;3416330;3418855;3420707;3421572;3425093;3426411;3428368;3430017;3431610;3431932;3433755	3373374;3399342;3402624;3406488;3408277;3412222;3414555;3415782;3416417;3419050;3420895;3421677;3425209;3426575;3428502;3430169;3431723;3432024;3435733	+;+;+;+;+;+;+;+;+;+;+;+;+;+;+;+;+;+;+	4301	0.33903	5.33078	3.78426	0.0765208	0.272204	ENSMUSG00000024900
Cpt1c	chr7;chr7;chr7;chr7;chr7;chr7;chr7;chr7;chr7;chr7;chr7;chr7;chr7;chr7;chr7;chr7;chr7;chr7;chr7;chr7;chr7;chr7;chr7;chr7;chr7;chr7;chr7;chr7;chr7;chr7;chr7;chr7;chr7;chr7;chr7;chr7;chr7;chr7;chr7;chr7;chr7;chr7;chr7;chr7;chr7;chr7;chr7;chr7;chr7;chr7;chr7;chr7;chr7;chr7;chr7;chr7;chr7	44608796;44608796;44608796;44609268;44609268;44609268;44609474;44609474;44609474;44610182;44610182;44610182;44610943;44610943;44610943;44611570;44611570;44611570;44612167;44612167;44612167;44613328;44613328;44613328;44614508;44614508;44614508;44614795;44614795;44614795;44616050;44616050;44616050;44616221;44616221;44616221;44616482;44616482;44616482;44619829;44619829;44619829;44620042;44620042;44620042;44620660;44620660;44620660;44622434;44622434;44622434;44623151;44623151;44623151;44624019;44624019;44624021	44609099;44609099;44609099;44609360;44609360;44609360;44609587;44609587;44609587;44610334;44610334;44610334;44611074;44611074;44611074;44611734;44611734;44611734;44612283;44612283;44612283;44613433;44613433;44613433;44614690;44614690;44614690;44614990;44614990;44614990;44616134;44616134;44616134;44616328;44616331;44616328;44616556;44616556;44616556;44619966;44619966;44619966;44620143;44620143;44620143;44620831;44620831;44620831;44622573;44622573;44622573;44623304;44623304;44623304;44624275;44624275;44624275	-;-;-;-;-;-;-;-;-;-;-;-;-;-;-;-;-;-;-;-;-;-;-;-;-;-;-;-;-;-;-;-;-;-;-;-;-;-;-;-;-;-;-;-;-;-;-;-;-;-;-;-;-;-;-;-;-	2797	-0.729606	0.316806	1.90094	0.19413	0.429754	ENSMUSG00000007783
Cpt2	chr4;chr4;chr4;chr4;chr4	107761179;107764118;107769838;107771461;107780512	107761760;107765422;107769944;107771541;107780786	-;-;-;-;-	2350	0.285094	4.14923	6.86991	0.0227054	0.146534	ENSMUSG00000028607
Cptp	chr4;chr4;chr4	155949180;155951570;155953624	155951342;155951794;155953897	-;-;-	2662	-0.0767747	4.82197	0.60476	0.452169	0.660803	ENSMUSG00000029073
Cr1l	chr1;chr1;chr1;chr1;chr1;chr1;chr1;chr1;chr1;chr1;chr1;chr1;chr1;chr1;chr1;chr1;chr1;chr1;chr1;chr1;chr1;chr1;chr1;chr1;chr1;chr1;chr1;chr1;chr1	194781019;194781019;194786096;194789126;194789126;194793388;194793388;194793388;194794682;194794682;194794682;194796964;194796964;194796964;194799787;194799787;194799787;194805998;194805998;194805998;194811455;194811455;194811455;194812138;194812138;194812138;194813368;194813496;194813496	194781149;194781149;194786215;194789230;194789230;194793463;194793463;194793463;194794705;194794705;194794705;194797149;194797149;194797149;194800188;194800188;194800188;194806083;194806083;194806083;194811554;194811554;194811554;194812317;194812317;194812317;194813878;194813878;194813878	-;-;-;-;-;-;-;-;-;-;-;-;-;-;-;-;-;-;-;-;-;-;-;-;-;-;-;-;-	1921	0.0986536	6.09904	0.196179	0.666017	0.81171	ENSMUSG00000016481
Crabp2	chr3;chr3;chr3;chr3	87856000;87859422;87859785;87860294	87856217;87859600;87859901;87860679	+;+;+;+	900	0.0100603	3.5142	0.00250767	0.960918	0.979629	ENSMUSG00000004885
Cracr2a	chr6;chr6;chr6;chr6;chr6;chr6;chr6;chr6;chr6;chr6;chr6;chr6;chr6;chr6;chr6;chr6;chr6;chr6;chr6;chr6;chr6;chr6;chr6;chr6;chr6;chr6;chr6	127538299;127538299;127554849;127554849;127580793;127580793;127584153;127584153;127585526;127585526;127588349;127588349;127602798;127602798;127606702;127606702;127608763;127613496;127616127;127618170;127621413;127626808;127634607;127634773;127642020;127644549;127646006	127538384;127538384;127555054;127555054;127581035;127581035;127584264;127584264;127585709;127585709;127588495;127588495;127602888;127602888;127606797;127607965;127608950;127613567;127616172;127618276;127621746;127626940;127634688;127634887;127642121;127644625;127651197	+;+;+;+;+;+;+;+;+;+;+;+;+;+;+;+;+;+;+;+;+;+;+;+;+;+;+	8781	-0.0368543	3.60188	0.0860087	0.774438	0.878004	ENSMUSG00000061414
Cradd	chr10;chr10;chr10;chr10;chr10;chr10;chr10;chr10;chr10;chr10;chr10;chr10	95010601;95010601;95010601;95010601;95158448;95158448;95158448;95158448;95159331;95159847;95159863;95159863	95011840;95011840;95011840;95011840;95158751;95158747;95158751;95158751;95159571;95159999;95159999;95159999	-;-;-;-;-;-;-;-;-;-;-;-	1938	0.539373	2.43428	9.57538	0.00957361	0.0919192	ENSMUSG00000045867
Crat	chr2;chr2;chr2;chr2;chr2;chr2;chr2;chr2;chr2;chr2;chr2;chr2;chr2;chr2	30290488;30293501;30294540;30294950;30295178;30295397;30296380;30296968;30297718;30298068;30298753;30299969;30302995;30305324	30292805;30293638;30294602;30295085;30295300;30295516;30296480;30297146;30297892;30298233;30298806;30300087;30303258;30305760	-;-;-;-;-;-;-;-;-;-;-;-;-;-	4393	0.735728	3.22293	30.0882	0.0001514	0.0079642	ENSMUSG00000026853
Crbn	chr6;chr6;chr6;chr6;chr6;chr6;chr6;chr6;chr6;chr6;chr6;chr6;chr6;chr6;chr6;chr6;chr6;chr6;chr6;chr6;chr6;chr6	106755206;106755206;106758664;106758664;106759424;106759424;106759872;106759872;106760386;106760386;106761378;106761378;106767793;106767793;106771149;106771149;106771956;106771956;106772843;106772843;106776952;106776952	106758071;106758071;106758795;106758795;106759488;106759488;106759987;106759987;106760470;106760470;106761440;106761440;106767952;106767952;106771298;106771298;106772158;106772158;106772958;106772955;106777048;106777048	-;-;-;-;-;-;-;-;-;-;-;-;-;-;-;-;-;-;-;-;-;-	4053	0.44797	5.3836	4.25731	0.0623418	0.244974	ENSMUSG00000005362
Crcp	chr5;chr5;chr5;chr5;chr5;chr5	130058147;130063753;130066661;130071047;130077767;130088546	130058248;130063789;130066759;130071141;130077824;130089624	+;+;+;+;+;+	1470	-0.0184132	5.27082	0.0356972	0.853372	0.921771	ENSMUSG00000025532
Creb1	chr1;chr1;chr1;chr1;chr1;chr1;chr1;chr1;chr1;chr1;chr1;chr1;chr1;chr1;chr1;chr1;chr1;chr1;chr1;chr1;chr1;chr1;chr1;chr1	64571963;64571963;64571963;64590008;64590008;64597662;64597662;64597662;64598886;64605376;64605376;64605376;64609293;64609293;64609293;64613232;64613232;64613232;64615338;64615338;64615338;64636393;64636393;64636393	64572179;64572179;64572179;64590129;64590129;64597808;64597808;64597808;64598927;64605476;64605476;64605476;64609435;64609435;64609435;64613414;64613414;64613414;64615488;64615488;64615488;64643707;64643707;64643707	+;+;+;+;+;+;+;+;+;+;+;+;+;+;+;+;+;+;+;+;+;+;+;+	8421	0.18852	6.50263	1.96816	0.186989	0.42191	ENSMUSG00000025958
Creb3	chr4;chr4;chr4;chr4;chr4;chr4;chr4;chr4;chr4	43562658;43563050;43563281;43563469;43565261;43565467;43566120;43566294;43566469	43562959;43563206;43563351;43563558;43565367;43565535;43566204;43566378;43567061	+;+;+;+;+;+;+;+;+	1559	0.211936	4.65022	4.36116	0.0592726	0.239149	ENSMUSG00000028466
Creb3l1	chr2;chr2;chr2;chr2;chr2;chr2;chr2;chr2;chr2;chr2;chr2;chr2	91812673;91813510;91816506;91817381;91821052;91821254;91821471;91822232;91823616;91825602;91832190;91854349	91813352;91813777;91816632;91817480;91821120;91821312;91821620;91822389;91823694;91825786;91832418;91854515	-;-;-;-;-;-;-;-;-;-;-;-	2271	0.198295	-0.141513	0.248022	0.627833	0.786165	ENSMUSG00000027230
Creb3l2	chr6;chr6;chr6;chr6;chr6;chr6;chr6;chr6;chr6;chr6;chr6;chr6	37307956;37311298;37312763;37313150;37330492;37331686;37332578;37335398;37339293;37340903;37356747;37418634	37309435;37311517;37312889;37313249;37330560;37331744;37332724;37335582;37339380;37341078;37356963;37419083	-;-;-;-;-;-;-;-;-;-;-;-	3318	-0.654153	3.06405	20.2867	0.000763386	0.0205635	ENSMUSG00000038648
Crebbp	chr16;chr16;chr16;chr16;chr16;chr16;chr16;chr16;chr16;chr16;chr16;chr16;chr16;chr16;chr16;chr16;chr16;chr16;chr16;chr16;chr16;chr16;chr16;chr16;chr16;chr16;chr16;chr16;chr16;chr16;chr16	3901912;3905545;3906108;3909656;3910054;3911336;3912038;3912500;3913927;3914305;3917539;3919422;3925292;3925900;3926964;3932638;3933642;3935119;3936897;3937596;3942034;3942500;3943509;3944331;3944734;3946308;3955230;3956609;3972721;3997288;4031003	3904062;3905826;3906269;3909823;3910219;3911449;3912184;3912650;3913994;3914382;3917595;3919502;3925380;3926139;3927082;3932827;3933821;3935532;3937085;3937720;3942078;3942671;3943626;3944477;3944836;3946550;3955343;3956849;3972897;3997997;4031268	-;-;-;-;-;-;-;-;-;-;-;-;-;-;-;-;-;-;-;-;-;-;-;-;-;-;-;-;-;-;-	7507	-0.276929	5.47933	4.24572	0.062649	0.245662	ENSMUSG00000022521
Crebl2	chr6;chr6;chr6;chr6;chr6	134807162;134826066;134828043;134829241;134832937	134807407;134826263;134828187;134829277;134834846	+;+;+;+;+	2536	0.510135	1.99929	7.94732	0.0157897	0.120278	ENSMUSG00000032652
Crebrf	chr17;chr17;chr17;chr17;chr17;chr17;chr17;chr17;chr17	26934624;26955763;26958517;26961016;26976779;26978734;26981212;26982300;26990266	26934748;26955957;26958642;26962105;26976973;26978923;26981285;26982422;26995600	+;+;+;+;+;+;+;+;+	7453	0.420259	4.15361	1.9053	0.193657	0.429417	ENSMUSG00000048249
Crebzf	chr7;chr7;chr7;chr7;chr7;chr7;chr7;chr7;chr7;chr7	90091989;90091989;90091989;90091989;90093508;90093508;90094633;90094633;90094633;90096405	90093295;90093295;90097251;90093585;90093585;90093585;90097251;90097251;90094701;90097251	+;+;+;+;+;+;+;+;+;+	5263	0.179408	6.0116	4.32253	0.0602481	0.241339	ENSMUSG00000051451
Creg1	chr1;chr1;chr1;chr1;chr1;chr1;chr1;chr1;chr1	165591327;165591327;165592170;165597382;165597382;165598201;165598201;165601413;165601413	165591707;165591707;165592323;165597501;165597501;165598385;165598385;165602878;165602878	+;+;+;+;+;+;+;+;+	2306	0.477306	4.10644	23.4888	0.000427552	0.0152347	ENSMUSG00000040713
Creld1	chr6;chr6;chr6;chr6;chr6;chr6;chr6;chr6;chr6;chr6;chr6;chr6;chr6;chr6;chr6;chr6;chr6;chr6;chr6;chr6	113460317;113460317;113461456;113461456;113465032;113465032;113465440;113465440;113466395;113466395;113466656;113466656;113468614;113468614;113468855;113468855;113469085;113469085;113469648;113469648	113461037;113461037;113461538;113461538;113465142;113465142;113465531;113465531;113466561;113466571;113466751;113466751;113468697;113468697;113468950;113468950;113469219;113469219;113470302;113470302	+;+;+;+;+;+;+;+;+;+;+;+;+;+;+;+;+;+;+;+	2250	-0.365514	3.55125	4.20135	0.0638417	0.24807	ENSMUSG00000030284
Creld2	chr15;chr15;chr15;chr15;chr15;chr15;chr15;chr15;chr15;chr15	88703849;88704134;88704732;88705338;88706162;88707270;88707945;88708851;88709353;88710590	88704037;88704216;88704842;88705429;88706338;88707365;88708028;88708946;88709493;88710884	+;+;+;+;+;+;+;+;+;+	1364	-0.492549	5.75495	6.66111	0.0247199	0.152117	ENSMUSG00000023272
Crem	chr18;chr18;chr18;chr18;chr18;chr18;chr18;chr18;chr18;chr18;chr18;chr18;chr18;chr18;chr18;chr18;chr18;chr18;chr18;chr18;chr18;chr18;chr18;chr18;chr18;chr18;chr18;chr18;chr18;chr18;chr18;chr18;chr18;chr18;chr18;chr18;chr18;chr18;chr18;chr18;chr18;chr18;chr18;chr18;chr18;chr18;chr18;chr18;chr18;chr18;chr18;chr18;chr18;chr18;chr18;chr18;chr18;chr18;chr18;chr18;chr18;chr18;chr18;chr18;chr18;chr18;chr18;chr18;chr18;chr18;chr18;chr18;chr18;chr18;chr18;chr18;chr18;chr18;chr18;chr18;chr18;chr18;chr18;chr18;chr18;chr18;chr18;chr18;chr18;chr18;chr18;chr18;chr18;chr18;chr18;chr18;chr18;chr18;chr18;chr18;chr18;chr18;chr18;chr18;chr18;chr18;chr18;chr18;chr18;chr18;chr18;chr18;chr18;chr18;chr18;chr18;chr18;chr18;chr18;chr18;chr18;chr18	3266354;3266354;3266354;3266354;3266354;3266354;3266354;3266354;3266354;3266354;3266354;3266354;3266354;3266354;3266354;3266354;3266354;3273422;3273422;3273422;3273422;3273422;3273422;3273422;3273422;3273422;3273422;3273422;3273422;3273422;3273422;3273422;3273422;3273422;3276694;3276694;3276694;3276694;3276694;3276694;3276694;3276694;3276694;3276694;3280949;3280949;3281688;3281688;3287904;3287904;3287904;3287904;3287904;3294166;3294166;3295040;3295040;3295040;3295040;3295040;3295040;3295040;3295040;3295040;3295040;3295040;3295040;3295040;3295322;3295322;3295322;3295322;3295322;3295322;3295322;3295322;3295322;3295322;3295322;3295322;3295322;3295322;3295322;3299162;3299162;3299162;3299162;3299162;3299162;3299162;3299162;3299450;3309646;3309855;3325361;3325361;3325361;3325361;3325361;3325361;3325361;3325361;3325361;3325361;3325361;3325361;3325361;3325361;3327494;3327494;3327494;3327494;3327494;3327494;3327494;3327494;3327494;3327494;3327494;3337380;3337380;3337380	3268129;3268129;3268129;3268129;3268129;3268129;3267732;3267732;3267732;3267732;3268129;3268129;3268129;3267732;3268129;3268129;3268129;3273578;3273578;3273578;3273578;3273578;3273578;3273578;3273578;3273578;3273578;3273578;3273578;3273578;3273578;3273578;3273578;3273578;3276729;3276729;3276729;3276729;3276729;3276729;3276729;3276729;3276775;3276729;3281132;3281132;3281747;3281747;3288092;3288092;3288092;3288092;3288092;3295182;3295182;3295182;3295182;3295182;3295182;3295182;3295182;3295182;3295182;3295182;3295182;3295182;3295182;3295182;3295416;3295416;3295416;3295416;3295416;3295416;3295416;3295416;3295416;3295416;3295416;3295416;3295416;3295416;3295416;3299308;3299308;3299308;3299308;3299308;3299308;3299308;3299308;3299556;3309755;3309987;3325478;3325478;3325478;3325478;3325478;3325478;3325478;3325478;3325478;3325478;3325478;3325478;3325478;3325478;3327591;3327591;3327591;3327591;3327591;3327591;3327591;3327591;3327591;3327591;3327591;3337589;3337589;3337630	-;-;-;-;-;-;-;-;-;-;-;-;-;-;-;-;-;-;-;-;-;-;-;-;-;-;-;-;-;-;-;-;-;-;-;-;-;-;-;-;-;-;-;-;-;-;-;-;-;-;-;-;-;-;-;-;-;-;-;-;-;-;-;-;-;-;-;-;-;-;-;-;-;-;-;-;-;-;-;-;-;-;-;-;-;-;-;-;-;-;-;-;-;-;-;-;-;-;-;-;-;-;-;-;-;-;-;-;-;-;-;-;-;-;-;-;-;-;-;-;-;-	4524	0.814131	6.1499	9.26929	0.0106151	0.0967323	ENSMUSG00000063889
Crim1	chr17;chr17;chr17;chr17;chr17;chr17;chr17;chr17;chr17;chr17;chr17;chr17;chr17;chr17;chr17;chr17;chr17	78507677;78545171;78587402;78588675;78610416;78620553;78622978;78642656;78651779;78653290;78654506;78658113;78662385;78675221;78677424;78680007;78681485	78508528;78545344;78587644;78588795;78610537;78620735;78623175;78642784;78651935;78653411;78654715;78658328;78662606;78675415;78677546;78680197;78684021	+;+;+;+;+;+;+;+;+;+;+;+;+;+;+;+;+	5995	-0.0227946	6.39367	0.0283843	0.869127	0.930375	ENSMUSG00000024074
Crip1	chr12;chr12;chr12;chr12;chr12	113115632;113116901;113117075;113117238;113117395	113115773;113116995;113117132;113117284;113117499	+;+;+;+;+	447	0.294748	5.20617	0.884212	0.366331	0.59209	ENSMUSG00000006360
Crip2	chr12;chr12;chr12;chr12;chr12;chr12;chr12;chr12;chr12;chr12;chr12;chr12;chr12;chr12	113103856;113104225;113107079;113107079;113107635;113107635;113107849;113107849;113108019;113108019;113108430;113108430;113108583;113108583	113104234;113104398;113107231;113107231;113107775;113107775;113107917;113107917;113108113;113108113;113108487;113108487;113109126;113109126	+;+;+;+;+;+;+;+;+;+;+;+;+;+	1603	0.641842	4.327	13.865	0.00310569	0.047772	ENSMUSG00000006356
Cript	chr17;chr17;chr17;chr17;chr17	87332989;87335127;87338436;87341684;87342406	87333103;87335192;87338490;87341787;87343236	+;+;+;+;+	1171	0.564352	4.62665	4.32865	0.0604914	0.241879	ENSMUSG00000024146
Crk	chr11;chr11;chr11;chr11;chr11;chr11;chr11;chr11	75570085;75570085;75570085;75583023;75583023;75594192;75594192;75594192	75570490;75570490;75570490;75583388;75583558;75599254;75599254;75599254	+;+;+;+;+;+;+;+	6005	0.117205	6.01313	1.31256	0.27477	0.510026	ENSMUSG00000017776
Crkl	chr16;chr16;chr16;chr16;chr16	17269849;17269849;17286757;17301525;17301525	17270652;17270652;17287222;17305304;17305304	+;+;+;+;+	5050	0.0355336	6.82569	0.168966	0.688443	0.826324	ENSMUSG00000006134
Crlf2	chr5;chr5;chr5;chr5;chr5;chr5;chr5;chr5;chr5;chr5;chr5;chr5;chr5;chr5;chr5;chr5;chr5;chr5;chr5;chr5;chr5;chr5;chr5;chr5	109702575;109702575;109702575;109703139;109703139;109703139;109703373;109703373;109703373;109703885;109703885;109703885;109704286;109704286;109704286;109704867;109704867;109704867;109705384;109705384;109705384;109706671;109706671;109706671	109702936;109702936;109702936;109703223;109703223;109703223;109703493;109703493;109703526;109704047;109704047;109704047;109704428;109704428;109704428;109705033;109705033;109705033;109705480;109705615;109705480;109706859;109706859;109706859	-;-;-;-;-;-;-;-;-;-;-;-;-;-;-;-;-;-;-;-;-;-;-;-	1495	-0.575409	5.4999	9.48498	0.00995425	0.0936001	ENSMUSG00000033467
Crlf3	chr11;chr11;chr11;chr11;chr11;chr11;chr11;chr11;chr11;chr11;chr11;chr11;chr11;chr11;chr11	79937319;79937319;79939418;79947278;79947278;79948618;79948618;79950026;79950026;79950924;79950924;79955018;79955018;79971610;79971610	79938563;79938563;79939530;79947410;79947410;79948840;79948840;79950203;79950203;79951011;79951011;79955225;79955225;79971817;79971817	-;-;-;-;-;-;-;-;-;-;-;-;-;-;-	2396	0.121745	6.87195	1.77469	0.208109	0.443172	ENSMUSG00000017561
Crls1	chr2;chr2;chr2;chr2;chr2;chr2;chr2;chr2;chr2;chr2;chr2;chr2;chr2;chr2	132688586;132689654;132691786;132691786;132696813;132696813;132703129;132703129;132704255;132704255;132706010;132706010;132707757;132707757	132689045;132689800;132691923;132691923;132696942;132696942;132703214;132703214;132704323;132704323;132706101;132706101;132708688;132708688	+;+;+;+;+;+;+;+;+;+;+;+;+;+	2054	0.252935	5.92642	1.51979	0.242192	0.476628	ENSMUSG00000027357
Crmp1	chr5;chr5;chr5;chr5;chr5;chr5;chr5;chr5;chr5;chr5;chr5;chr5;chr5;chr5;chr5;chr5;chr5;chr5;chr5;chr5;chr5;chr5;chr5;chr5;chr5;chr5;chr5;chr5	37399402;37403108;37422576;37422576;37426027;37426027;37430691;37430691;37433621;37433621;37435429;37435429;37436207;37436207;37437003;37437003;37437811;37437811;37440196;37440196;37441372;37441372;37443712;37443712;37446149;37446149;37448461;37448461	37399869;37403440;37422664;37422664;37426211;37426211;37430855;37430855;37433682;37433682;37435509;37435509;37436275;37436275;37437123;37437123;37437967;37437967;37440337;37440337;37441542;37441542;37443891;37443891;37446314;37446314;37449507;37449507	+;+;+;+;+;+;+;+;+;+;+;+;+;+;+;+;+;+;+;+;+;+;+;+;+;+;+;+	3436	-0.453645	2.89537	8.91693	0.0116134	0.101898	ENSMUSG00000029121
Crnkl1	chr2;chr2;chr2;chr2;chr2;chr2;chr2;chr2;chr2;chr2;chr2;chr2;chr2;chr2	145759402;145761660;145762517;145763692;145765764;145766635;145767428;145768696;145770041;145772454;145773190;145774166;145774733;145776474	145760520;145761908;145762618;145763931;145765844;145766694;145767619;145768866;145770219;145772620;145773348;145774257;145774885;145776620	-;-;-;-;-;-;-;-;-;-;-;-;-;-	3111	0.159919	6.06497	2.15732	0.168341	0.399944	ENSMUSG00000001767
Crocc	chr4;chr4;chr4;chr4;chr4;chr4;chr4;chr4;chr4;chr4;chr4;chr4;chr4;chr4;chr4;chr4;chr4;chr4;chr4;chr4;chr4;chr4;chr4;chr4;chr4;chr4;chr4;chr4;chr4;chr4;chr4;chr4;chr4;chr4;chr4;chr4;chr4;chr4;chr4;chr4;chr4;chr4;chr4;chr4;chr4;chr4;chr4;chr4;chr4;chr4;chr4;chr4;chr4;chr4;chr4;chr4;chr4;chr4;chr4;chr4;chr4;chr4;chr4;chr4;chr4;chr4;chr4;chr4;chr4;chr4;chr4;chr4;chr4	140743948;140743948;140745165;140745165;140745561;140745561;140745979;140745979;140746474;140746474;140747019;140747019;140747585;140747585;140748965;140748965;140749355;140749355;140749579;140749579;140752507;140752507;140753412;140753412;140755652;140755652;140756409;140756409;140757004;140757004;140757460;140757460;140758203;140758203;140760113;140760113;140761285;140761285;140761670;140761670;140762464;140762464;140762998;140762998;140763995;140763995;140765159;140765159;140768271;140768271;140768934;140768934;140769463;140769463;140770232;140770232;140770719;140770719;140773252;140773252;140773703;140773703;140773947;140773947;140774083;140774255;140778352;140778352;140780261;140780261;140780831;140785373;140787834	140744443;140744443;140745344;140745344;140745692;140745692;140746179;140746179;140746623;140746623;140747243;140747243;140747800;140747800;140749128;140749128;140749475;140749475;140749748;140749748;140752855;140752855;140753579;140753579;140755811;140755811;140756647;140756647;140757147;140757147;140757594;140757594;140758382;140758382;140760282;140760282;140761412;140761412;140761863;140761863;140762694;140762694;140763144;140763144;140764139;140764139;140765341;140765341;140768470;140768470;140769164;140769164;140769546;140769546;140770328;140770328;140770955;140770955;140773358;140773358;140773868;140773868;140774008;140774008;140774166;140774440;140778506;140778506;140780402;140780402;140780972;140785508;140787856	-;-;-;-;-;-;-;-;-;-;-;-;-;-;-;-;-;-;-;-;-;-;-;-;-;-;-;-;-;-;-;-;-;-;-;-;-;-;-;-;-;-;-;-;-;-;-;-;-;-;-;-;-;-;-;-;-;-;-;-;-;-;-;-;-;-;-;-;-;-;-;-;-	6680	-0.197047	3.18769	0.309504	0.588618	0.758268	ENSMUSG00000040860
Crot	chr5;chr5;chr5;chr5;chr5;chr5;chr5;chr5;chr5;chr5;chr5;chr5;chr5;chr5;chr5;chr5;chr5;chr5	9016048;9018647;9018870;9019048;9019916;9023586;9023945;9024133;9026008;9027455;9028198;9033689;9037768;9038104;9039606;9043506;9046452;9047104	9016972;9018766;9018963;9019126;9020039;9023716;9024052;9024216;9026109;9027580;9028291;9033797;9037892;9038285;9039730;9043641;9046547;9047146	-;-;-;-;-;-;-;-;-;-;-;-;-;-;-;-;-;-	2803	-0.104388	4.8316	0.343398	0.569166	0.744638	ENSMUSG00000003623
Crppa	chr12;chr12;chr12;chr12;chr12;chr12;chr12;chr12;chr12;chr12;chr12;chr12;chr12;chr12;chr12;chr12;chr12;chr12;chr12;chr12;chr12;chr12;chr12;chr12;chr12;chr12;chr12;chr12;chr12;chr12;chr12;chr12;chr12;chr12;chr12;chr12;chr12;chr12;chr12;chr12;chr12;chr12;chr12;chr12	36431449;36431449;36431449;36431449;36432146;36440345;36440345;36440345;36440345;36440345;36476288;36476288;36476288;36476288;36523101;36523101;36523101;36523101;36523101;36526699;36526699;36526699;36526699;36526699;36551977;36551977;36551977;36551977;36571432;36571432;36571432;36571432;36571958;36571958;36571958;36571958;36597828;36597828;36597828;36597828;36633100;36738248;36738248;36738248	36432023;36432023;36432023;36432023;36432302;36440621;36440621;36440621;36440621;36440621;36476437;36476437;36476437;36476437;36523205;36523205;36523205;36523205;36523205;36526744;36526744;36526744;36528817;36526744;36552071;36552071;36552071;36552071;36571521;36571521;36571521;36571521;36572050;36572050;36572050;36572050;36597959;36597959;36597959;36597959;36633460;36739502;36739502;36739502	+;+;+;+;+;+;+;+;+;+;+;+;+;+;+;+;+;+;+;+;+;+;+;+;+;+;+;+;+;+;+;+;+;+;+;+;+;+;+;+;+;+;+;+	5409	-1.0721	-0.0353177	8.88278	0.0118792	0.103015	ENSMUSG00000043153
Crtam	chr9;chr9;chr9;chr9;chr9;chr9;chr9;chr9;chr9;chr9;chr9;chr9;chr9;chr9;chr9;chr9;chr9;chr9;chr9;chr9	40884094;40884094;40886931;40886931;40889404;40889404;40892452;40892452;40895586;40895586;40899077;40899077;40901441;40901441;40903858;40903858;40905741;40905741;40915837;40915837	40884933;40884933;40887017;40887017;40889547;40889550;40892535;40892535;40895678;40895678;40899238;40899238;40901584;40901584;40904010;40904010;40905881;40905881;40915924;40915924	-;-;-;-;-;-;-;-;-;-;-;-;-;-;-;-;-;-;-;-	1939	-0.0619138	6.39976	0.0503551	0.826373	0.907009	ENSMUSG00000032021
Crtap	chr9;chr9;chr9;chr9;chr9;chr9;chr9	114204199;114207108;114208978;114210654;114213764;114215270;114219200	114204650;114207191;114209123;114210782;114213935;114215419;114219780	-;-;-;-;-;-;-	1714	-0.0246365	4.69821	0.0804114	0.781684	0.882361	ENSMUSG00000032431
Crtc1	chr8;chr8;chr8;chr8;chr8;chr8;chr8;chr8;chr8;chr8;chr8;chr8;chr8;chr8	70835008;70840191;70840725;70843852;70844511;70845572;70850396;70850946;70853269;70855081;70857909;70858728;70861545;70892083	70838985;70840371;70840811;70843953;70844813;70845705;70850604;70850986;70853354;70855175;70857970;70858865;70861661;70892223	-;-;-;-;-;-;-;-;-;-;-;-;-;-	5674	-0.199021	4.52982	1.95767	0.188081	0.423414	ENSMUSG00000003575
Crtc2	chr3;chr3;chr3;chr3;chr3;chr3;chr3;chr3;chr3;chr3;chr3;chr3;chr3;chr3;chr3;chr3;chr3;chr3;chr3;chr3;chr3;chr3;chr3;chr3;chr3;chr3;chr3;chr3;chr3;chr3;chr3;chr3;chr3;chr3;chr3;chr3;chr3;chr3	90161165;90161165;90161165;90164424;90164424;90164602;90164602;90165772;90165772;90166461;90166461;90166693;90166693;90166693;90166890;90166890;90166890;90167070;90167070;90167070;90167261;90167261;90167261;90167433;90167433;90167433;90168004;90168004;90169758;90169758;90169758;90170221;90170478;90170478;90170478;90170787;90170787;90170787	90161865;90161865;90161865;90164525;90164525;90164718;90164718;90165833;90165833;90166529;90166529;90166799;90166799;90166799;90166919;90166919;90166919;90167134;90167134;90167134;90167310;90167310;90167310;90167677;90167677;90167677;90168410;90168410;90170021;90170021;90170021;90170287;90170664;90170664;90170664;90171432;90171432;90171432	+;+;+;+;+;+;+;+;+;+;+;+;+;+;+;+;+;+;+;+;+;+;+;+;+;+;+;+;+;+;+;+;+;+;+;+;+;+	3119	0.0527058	6.08396	0.298992	0.594765	0.763447	ENSMUSG00000027936
Crtc3	chr7;chr7;chr7;chr7;chr7;chr7;chr7;chr7;chr7;chr7;chr7;chr7;chr7;chr7;chr7	80236380;80240110;80242264;80242426;80245358;80248495;80254099;80255496;80259645;80266213;80268342;80270270;80279368;80327094;80338355	80239699;80240212;80242344;80242626;80245656;80248712;80254148;80255581;80259680;80266313;80268404;80270331;80279487;80327192;80338625	-;-;-;-;-;-;-;-;-;-;-;-;-;-;-	5110	-0.0240962	4.96097	0.0209958	0.887292	0.939698	ENSMUSG00000030527
Cry1	chr10;chr10;chr10;chr10;chr10;chr10;chr10;chr10;chr10;chr10;chr10;chr10;chr10	84967564;84968915;84969106;84978880;84979503;84980018;84982208;84982600;84983771;84984478;84987077;84992950;85020178	84968171;84969022;84969177;84979032;84979705;84980169;84982519;84982740;84983859;84984662;84987219;84993058;85020918	-;-;-;-;-;-;-;-;-;-;-;-;-	3016	0.0695243	5.96519	0.742921	0.406004	0.625468	ENSMUSG00000020038
Cry2	chr2;chr2;chr2;chr2;chr2;chr2;chr2;chr2;chr2;chr2;chr2;chr2	92233991;92241971;92242959;92243294;92243612;92243981;92246499;92252507;92253223;92254890;92257247;92264157	92236165;92242112;92243051;92243496;92243763;92244292;92246639;92252595;92253407;92255032;92257355;92264414	-;-;-;-;-;-;-;-;-;-;-;-	4002	-0.122145	3.57781	0.825048	0.381993	0.604984	ENSMUSG00000068742
Crybg1	chr10;chr10;chr10;chr10;chr10;chr10;chr10;chr10;chr10;chr10;chr10;chr10;chr10;chr10;chr10;chr10;chr10;chr10;chr10;chr10;chr10;chr10;chr10;chr10;chr10;chr10;chr10;chr10;chr10;chr10;chr10;chr10;chr10;chr10;chr10;chr10;chr10;chr10;chr10;chr10;chr10;chr10;chr10;chr10;chr10;chr10;chr10;chr10;chr10;chr10;chr10;chr10;chr10;chr10;chr10;chr10;chr10;chr10;chr10;chr10;chr10;chr10;chr10	43826303;43826627;43826627;43832645;43832645;43832645;43834244;43834244;43834244;43834810;43834810;43834810;43837425;43837425;43837425;43840574;43840574;43840574;43842297;43842297;43842297;43843461;43843461;43843461;43843685;43843685;43843685;43849654;43849654;43849654;43849890;43849890;43849890;43851023;43851023;43851023;43852794;43852794;43852794;43855477;43855477;43855477;43862247;43862247;43862247;43865090;43865090;43865090;43868451;43868451;43868451;43868654;43868654;43868654;43873048;43873048;43873048;43879424;43879424;43879424;43898088;43941721;44024589	43827953;43827953;43827953;43832807;43832807;43832807;43834402;43834402;43834402;43834933;43834933;43834933;43837564;43837564;43837564;43840703;43840703;43840703;43842409;43842409;43842409;43843493;43843493;43843493;43843811;43843811;43843811;43849799;43849799;43849799;43850016;43850016;43850016;43851180;43851180;43851180;43852829;43852829;43852829;43855603;43855603;43855603;43862386;43862386;43862386;43865249;43865249;43865249;43868569;43868569;43868569;43868701;43868701;43868701;43875343;43875343;43875343;43880886;43880886;43880842;43898271;43941853;44024824	-;-;-;-;-;-;-;-;-;-;-;-;-;-;-;-;-;-;-;-;-;-;-;-;-;-;-;-;-;-;-;-;-;-;-;-;-;-;-;-;-;-;-;-;-;-;-;-;-;-;-;-;-;-;-;-;-;-;-;-;-;-;-	8013	0.143717	6.55087	2.75018	0.123724	0.344512	ENSMUSG00000019866
Crybg2	chr4;chr4;chr4;chr4;chr4;chr4;chr4;chr4;chr4;chr4;chr4;chr4;chr4;chr4;chr4;chr4;chr4;chr4;chr4;chr4	133795763;133799741;133802622;133802752;133803010;133806149;133807647;133808091;133808400;133808664;133809040;133809267;133809726;133809886;133814797;133816104;133816583;133818389;133819361;133819630	133795847;133802246;133802669;133802864;133803139;133806288;133807773;133808126;133808536;133808790;133809179;133809393;133809758;133809998;133814926;133816243;133816706;133818547;133819520;133819815	+;+;+;+;+;+;+;+;+;+;+;+;+;+;+;+;+;+;+;+	4761	-0.100544	2.35726	0.400735	0.538857	0.723144	ENSMUSG00000012123
Crybg3	chr16;chr16;chr16;chr16;chr16;chr16;chr16;chr16;chr16;chr16;chr16;chr16;chr16;chr16;chr16;chr16;chr16;chr16;chr16;chr16;chr16;chr16	59312451;59315030;59315973;59323488;59326544;59342447;59345224;59349586;59350467;59350694;59357061;59360168;59362423;59363539;59364392;59370765;59372535;59372893;59374470;59385576;59398161;59421108	59314048;59315189;59316131;59323611;59326683;59342576;59345333;59349618;59350593;59350839;59357187;59360301;59362458;59363653;59364528;59370912;59372650;59372937;59380605;59386006;59398227;59421410	-;-;-;-;-;-;-;-;-;-;-;-;-;-;-;-;-;-;-;-;-;-	10522	0.0668842	4.00578	0.25087	0.625781	0.784368	ENSMUSG00000022723
Cryl1	chr14;chr14;chr14;chr14;chr14;chr14;chr14;chr14	57512491;57513374;57523822;57541050;57550425;57600379;57620215;57635865	57513019;57513480;57523927;57541244;57550586;57600505;57620322;57635940	-;-;-;-;-;-;-;-	1410	0.211865	2.83207	3.01461	0.108682	0.325234	ENSMUSG00000021947
Cryz	chr3;chr3;chr3;chr3;chr3;chr3;chr3;chr3;chr3;chr3;chr3;chr3;chr3;chr3;chr3;chr3;chr3;chr3;chr3;chr3;chr3;chr3;chr3;chr3;chr3;chr3;chr3;chr3;chr3;chr3;chr3;chr3;chr3;chr3;chr3;chr3;chr3;chr3;chr3;chr3;chr3;chr3;chr3;chr3;chr3;chr3;chr3;chr3;chr3;chr3;chr3;chr3;chr3;chr3;chr3;chr3;chr3;chr3;chr3;chr3;chr3;chr3;chr3;chr3;chr3;chr3;chr3;chr3;chr3;chr3;chr3;chr3	154302348;154302834;154302834;154302834;154302834;154302834;154302834;154302834;154310529;154310529;154310529;154310529;154310529;154310529;154310529;154310536;154312016;154312016;154312016;154312016;154312016;154312016;154312016;154312016;154317047;154317047;154317047;154317047;154317047;154317047;154317047;154317047;154319459;154319459;154319459;154319459;154319459;154319459;154319459;154319459;154324097;154324097;154324097;154324097;154324097;154324097;154324097;154324097;154327118;154327118;154327118;154327118;154327118;154327118;154327118;154327118;154327316;154327316;154327316;154327316;154327316;154327316;154327316;154327316;154327734;154327734;154327734;154327734;154327734;154327734;154327734;154327734	154302921;154303155;154303164;154303164;154303149;154303155;154303183;154303164;154310752;154310752;154310652;154310652;154310652;154310652;154310652;154310652;154312168;154312168;154312168;154312168;154312168;154312168;154312168;154312168;154317210;154317210;154317210;154317210;154317210;154317210;154317210;154317210;154319510;154319510;154319510;154319510;154319510;154319510;154319510;154319510;154324246;154324246;154324246;154324246;154324246;154324246;154324246;154324246;154327225;154327225;154327225;154327225;154327225;154327225;154327225;154327225;154327411;154327411;154327411;154327411;154327411;154327411;154327411;154327411;154328819;154328819;154328819;154328819;154328819;154328819;154328819;154328819	+;+;+;+;+;+;+;+;+;+;+;+;+;+;+;+;+;+;+;+;+;+;+;+;+;+;+;+;+;+;+;+;+;+;+;+;+;+;+;+;+;+;+;+;+;+;+;+;+;+;+;+;+;+;+;+;+;+;+;+;+;+;+;+;+;+;+;+;+;+;+;+	2869	0.230803	2.8366	4.48876	0.0561832	0.233007	ENSMUSG00000028199
Cryzl1	chr16;chr16;chr16;chr16;chr16;chr16;chr16;chr16;chr16;chr16;chr16;chr16;chr16;chr16;chr16;chr16;chr16;chr16;chr16;chr16;chr16;chr16;chr16;chr16;chr16	91486210;91486210;91487592;91487592;91489487;91489487;91491070;91491070;91492149;91492149;91496065;91496065;91497960;91497960;91504113;91504113;91505717;91509083;91509083;91511637;91511637;91514292;91514292;91525446;91525446	91486803;91486803;91487637;91487637;91489592;91489592;91491188;91491188;91492247;91492247;91496176;91496176;91498093;91498093;91504181;91504181;91505761;91509155;91509155;91511714;91511714;91514363;91514363;91525690;91525690	-;-;-;-;-;-;-;-;-;-;-;-;-;-;-;-;-;-;-;-;-;-;-;-;-	1792	0.124503	3.37504	0.591975	0.457097	0.664073	ENSMUSG00000058240
Cryzl2	chr1;chr1;chr1;chr1;chr1;chr1;chr1;chr1;chr1;chr1;chr1;chr1;chr1;chr1;chr1;chr1;chr1;chr1;chr1;chr1;chr1;chr1;chr1;chr1;chr1	157286138;157286138;157286138;157286314;157286314;157286314;157289523;157289523;157289523;157291979;157291979;157291979;157292535;157292535;157292535;157293282;157293282;157293282;157294736;157294736;157298186;157299758;157316013;157316013;157316013	157286215;157286215;157286215;157286422;157286422;157286422;157289619;157289619;157289619;157292037;157292037;157292037;157292600;157292600;157292600;157293391;157293391;157293391;157294817;157294817;157298367;157299986;157316632;157316632;157316632	+;+;+;+;+;+;+;+;+;+;+;+;+;+;+;+;+;+;+;+;+;+;+;+;+	1632	-0.376977	0.396568	1.8662	0.197532	0.43236	ENSMUSG00000033488
Cs	chr10;chr10;chr10;chr10;chr10;chr10;chr10;chr10;chr10;chr10;chr10	128173596;128185622;128186302;128187068;128188543;128188892;128194203;128195039;128195303;128195813;128196837	128173828;128185672;128186409;128187133;128188674;128189080;128194402;128195168;128195404;128196022;128198351	+;+;+;+;+;+;+;+;+;+;+	2936	-0.0154871	8.63845	0.0323611	0.860308	0.925809	ENSMUSG00000005683
Csad	chr15;chr15;chr15;chr15;chr15;chr15;chr15;chr15;chr15;chr15;chr15;chr15;chr15;chr15;chr15;chr15;chr15;chr15;chr15;chr15;chr15;chr15;chr15;chr15;chr15;chr15;chr15;chr15;chr15;chr15;chr15;chr15;chr15;chr15;chr15;chr15;chr15;chr15;chr15;chr15;chr15;chr15;chr15;chr15;chr15;chr15;chr15;chr15;chr15;chr15;chr15;chr15;chr15;chr15;chr15;chr15;chr15;chr15;chr15;chr15;chr15;chr15	102085433;102085433;102085433;102085433;102086962;102086962;102087216;102087216;102087396;102087396;102087396;102087396;102087956;102087956;102087956;102087956;102088264;102088264;102088264;102088264;102088406;102088406;102088406;102088406;102094433;102094433;102094433;102094433;102094829;102094829;102094829;102094829;102095489;102095489;102095489;102095489;102096001;102096001;102096001;102096001;102096442;102096442;102096442;102096442;102096617;102096617;102096617;102096617;102096978;102096978;102096978;102096978;102097322;102097322;102097322;102097322;102110879;102110879;102111572;102111572;102112574;102112574	102086221;102086221;102086221;102086221;102087051;102087051;102087267;102087267;102087595;102087595;102087595;102087595;102088037;102088037;102088037;102088037;102088328;102088328;102088328;102088328;102088522;102088522;102088522;102088522;102094487;102094487;102094487;102094487;102094908;102094908;102094908;102094908;102095604;102095604;102095604;102095604;102096107;102096107;102096107;102096107;102096532;102096532;102096532;102096532;102096743;102096743;102096743;102096743;102097114;102097114;102097114;102097114;102097397;102097397;102097478;102097478;102111009;102111009;102111695;102111695;102113487;102113487	-;-;-;-;-;-;-;-;-;-;-;-;-;-;-;-;-;-;-;-;-;-;-;-;-;-;-;-;-;-;-;-;-;-;-;-;-;-;-;-;-;-;-;-;-;-;-;-;-;-;-;-;-;-;-;-;-;-;-;-;-;-	3434	0.423435	2.60489	6.14078	0.0295834	0.166036	ENSMUSG00000023044
Csde1	chr3;chr3;chr3;chr3;chr3;chr3;chr3;chr3;chr3;chr3;chr3;chr3;chr3;chr3;chr3;chr3;chr3;chr3;chr3;chr3;chr3;chr3;chr3;chr3;chr3;chr3;chr3;chr3;chr3;chr3;chr3;chr3;chr3;chr3;chr3;chr3;chr3;chr3;chr3;chr3;chr3;chr3;chr3;chr3;chr3;chr3;chr3;chr3;chr3;chr3;chr3;chr3;chr3;chr3;chr3;chr3;chr3	102927862;102927862;102927862;102936105;102936105;102936105;102946008;102946008;102947249;102947249;102947249;102947757;102948461;102948461;102948461;102950473;102950473;102950473;102950873;102950873;102950873;102951122;102951122;102951122;102951945;102951945;102951945;102954101;102954101;102954101;102954330;102954330;102954330;102956937;102956937;102956937;102957614;102957614;102957614;102958356;102958356;102958356;102960128;102960128;102960128;102961971;102961971;102961971;102962665;102962665;102962665;102963661;102963661;102963661;102964202;102964202;102964202	102927985;102927985;102927985;102936528;102936528;102936528;102946206;102946206;102947358;102947358;102947358;102947849;102948558;102948558;102948558;102950554;102950554;102950554;102951001;102951001;102951001;102951247;102951247;102951247;102952157;102952157;102952157;102954241;102954241;102954241;102954494;102954494;102954494;102957044;102957044;102957044;102957789;102957789;102957789;102958468;102958468;102958468;102960247;102960247;102960247;102962149;102962149;102962149;102962828;102962828;102962828;102963793;102963793;102963793;102965502;102965502;102965502	+;+;+;+;+;+;+;+;+;+;+;+;+;+;+;+;+;+;+;+;+;+;+;+;+;+;+;+;+;+;+;+;+;+;+;+;+;+;+;+;+;+;+;+;+;+;+;+;+;+;+;+;+;+;+;+;+	4198	0.2128	8.54205	1.48577	0.247221	0.482163	ENSMUSG00000068823
Cse1l	chr2;chr2;chr2;chr2;chr2;chr2;chr2;chr2;chr2;chr2;chr2;chr2;chr2;chr2;chr2;chr2;chr2;chr2;chr2;chr2;chr2;chr2;chr2;chr2;chr2	166748016;166757090;166761533;166763890;166764075;166764674;166768271;166769164;166769363;166769633;166770878;166771705;166772502;166774053;166776673;166777843;166779262;166781555;166781830;166783138;166783327;166783935;166784980;166786297;166787624	166748097;166757184;166761675;166763991;166764220;166764764;166768378;166769256;166769530;166769762;166770943;166771907;166772586;166774114;166776809;166777946;166779359;166781705;166782038;166783235;166783412;166784016;166785126;166786528;166788309	+;+;+;+;+;+;+;+;+;+;+;+;+;+;+;+;+;+;+;+;+;+;+;+;+	3604	0.443725	8.32341	2.87319	0.116871	0.336347	ENSMUSG00000002718
Csf1	chr3;chr3;chr3;chr3;chr3;chr3;chr3;chr3;chr3;chr3;chr3;chr3;chr3;chr3;chr3;chr3;chr3;chr3;chr3;chr3;chr3;chr3;chr3;chr3;chr3;chr3;chr3	107648364;107648364;107652911;107654042;107654042;107654042;107654423;107654423;107654423;107655470;107655470;107655470;107657627;107657627;107657627;107661048;107661048;107661048;107662747;107662747;107662747;107663933;107663933;107663933;107667341;107667341;107667341	107650461;107650461;107653156;107654100;107654100;107654100;107654475;107654475;107654475;107656485;107656485;107655600;107657774;107657774;107657774;107661218;107661218;107661218;107662809;107662809;107662809;107664055;107664055;107664055;107667785;107667785;107667785	-;-;-;-;-;-;-;-;-;-;-;-;-;-;-;-;-;-;-;-;-;-;-;-;-;-;-	4422	-0.933401	2.61305	6.75685	0.0239043	0.149478	ENSMUSG00000014599
Csf2	chr11;chr11;chr11;chr11	54138096;54139264;54140148;54140287	54138521;54139389;54140189;54140725	-;-;-;-	1033	-1.03692	4.03476	12.8797	0.00395386	0.0549794	ENSMUSG00000018916
Csf2ra	chr19;chr19;chr19;chr19;chr19;chr19;chr19;chr19;chr19;chr19;chr19;chr19	61212840;61213571;61213762;61213961;61214230;61214366;61214653;61214963;61215244;61215468;61215710;61216777	61213471;61213652;61213858;61214090;61214259;61214493;61214822;61215092;61215364;61215622;61215803;61216856	-;-;-;-;-;-;-;-;-;-;-;-	1849	-0.722179	3.29792	16.2208	0.00181289	0.0349781	ENSMUSG00000059326
Csgalnact2	chr6;chr6;chr6;chr6;chr6;chr6;chr6;chr6;chr6;chr6;chr6;chr6;chr6;chr6;chr6;chr6	118084414;118084414;118091327;118091327;118096571;118096571;118097906;118097906;118101273;118101273;118103083;118103083;118105656;118105656;118115587;118115984	118086355;118086355;118091408;118091408;118096665;118096665;118098084;118098084;118101374;118101374;118103299;118103299;118106580;118106580;118115791;118116101	-;-;-;-;-;-;-;-;-;-;-;-;-;-;-;-	3865	0.164001	4.13751	0.297127	0.596074	0.764614	ENSMUSG00000042042
Csk	chr9;chr9;chr9;chr9;chr9;chr9;chr9;chr9;chr9;chr9;chr9;chr9;chr9;chr9;chr9;chr9;chr9;chr9;chr9;chr9;chr9;chr9;chr9;chr9;chr9;chr9;chr9;chr9	57533929;57533929;57535000;57535000;57535161;57535161;57535460;57535460;57535936;57535936;57536104;57536104;57536284;57536284;57536543;57536543;57537451;57537451;57537963;57537963;57538178;57538178;57538650;57538650;57541278;57552278;57559115;57560560	57534786;57534786;57535086;57535086;57535356;57535356;57535533;57535533;57536026;57536026;57536203;57536203;57536349;57536349;57536636;57536636;57537670;57537670;57538075;57538075;57538291;57538291;57538726;57538726;57541328;57552936;57559275;57560914	-;-;-;-;-;-;-;-;-;-;-;-;-;-;-;-;-;-;-;-;-;-;-;-;-;-;-;-	3316	0.0434316	8.34448	0.0761368	0.787485	0.885068	ENSMUSG00000032312
Csnk1a1	chr18;chr18;chr18;chr18;chr18;chr18;chr18;chr18;chr18;chr18;chr18;chr18;chr18;chr18;chr18;chr18;chr18;chr18;chr18;chr18;chr18;chr18;chr18;chr18;chr18;chr18;chr18;chr18;chr18;chr18;chr18;chr18;chr18;chr18;chr18;chr18;chr18;chr18;chr18;chr18;chr18;chr18	61688344;61688344;61688344;61688344;61689574;61689574;61689574;61689574;61701335;61701335;61701335;61701335;61702535;61702535;61702535;61702535;61704945;61704945;61708481;61708481;61708481;61708481;61709578;61709578;61709578;61709578;61710249;61710249;61710249;61710249;61711738;61711738;61711738;61711738;61713410;61713410;61713410;61713410;61720497;61720497;61720497;61720497	61688944;61688944;61688944;61688944;61689680;61689680;61689680;61689680;61701461;61701461;61701461;61701461;61702633;61702633;61702633;61702633;61705028;61705028;61708620;61708620;61708620;61708620;61709656;61709656;61709656;61709656;61710323;61710323;61710323;61710323;61711844;61711844;61711844;61711844;61713522;61713558;61713522;61713558;61723391;61723391;61723391;61723391	+;+;+;+;+;+;+;+;+;+;+;+;+;+;+;+;+;+;+;+;+;+;+;+;+;+;+;+;+;+;+;+;+;+;+;+;+;+;+;+;+;+	4463	0.0040854	9.00155	0.00120039	0.972954	0.986668	ENSMUSG00000024576
Csnk1d	chr11;chr11;chr11;chr11;chr11;chr11;chr11;chr11;chr11;chr11;chr11;chr11;chr11;chr11;chr11;chr11;chr11;chr11;chr11	120852567;120852567;120855774;120858821;120858821;120859849;120859849;120862393;120862393;120863203;120863203;120863792;120863792;120864647;120864647;120874059;120874059;120881761;120881761	120854732;120854732;120855836;120858960;120858960;120860020;120860020;120862541;120862541;120863373;120863373;120864020;120864020;120864795;120864795;120874169;120874169;120882159;120882159	-;-;-;-;-;-;-;-;-;-;-;-;-;-;-;-;-;-;-	3749	-0.116798	7.53406	1.19734	0.295944	0.530545	ENSMUSG00000025162
Csnk1e	chr15;chr15;chr15;chr15;chr15;chr15;chr15;chr15;chr15;chr15;chr15;chr15;chr15;chr15;chr15;chr15;chr15;chr15;chr15;chr15;chr15;chr15;chr15;chr15;chr15;chr15;chr15;chr15;chr15;chr15;chr15;chr15;chr15;chr15;chr15;chr15;chr15;chr15;chr15;chr15;chr15;chr15;chr15;chr15;chr15;chr15;chr15;chr15;chr15;chr15;chr15;chr15;chr15	79302052;79302052;79302052;79302052;79304105;79304105;79304105;79304105;79304784;79304784;79304784;79304784;79305018;79305018;79305018;79305018;79306681;79308352;79309040;79309040;79309040;79309040;79309040;79309700;79309700;79309700;79309700;79309700;79310459;79310459;79310459;79310459;79310459;79313912;79313912;79313912;79313912;79313912;79314255;79314255;79314255;79314255;79314255;79322972;79322972;79322972;79322972;79322972;79325421;79326019;79326128;79326128;79326293	79303387;79303387;79303387;79303387;79304168;79304168;79304168;79304168;79304923;79304923;79304923;79304923;79305210;79305210;79305210;79305210;79308255;79308455;79309188;79309188;79309188;79309188;79309188;79309870;79309870;79309870;79309870;79309870;79310687;79310687;79310687;79310687;79310687;79314060;79314060;79314060;79314060;79314060;79314365;79314365;79314365;79314365;79314365;79323059;79323059;79323059;79323055;79323055;79326018;79326037;79326258;79326258;79326344	-;-;-;-;-;-;-;-;-;-;-;-;-;-;-;-;-;-;-;-;-;-;-;-;-;-;-;-;-;-;-;-;-;-;-;-;-;-;-;-;-;-;-;-;-;-;-;-;-;-;-;-;-	5109	-0.41814	5.76743	21.6459	0.000592632	0.0177415	ENSMUSG00000022433
Csnk1g1	chr9;chr9;chr9;chr9;chr9;chr9;chr9;chr9;chr9;chr9;chr9;chr9;chr9;chr9	65816292;65857298;65865611;65880761;65888185;65906677;65909329;65915022;65917345;65917704;65920029;65927084;65939521;65946859	65816450;65857346;65866003;65880801;65888254;65906828;65909563;65915107;65917429;65917852;65920136;65927194;65939627;65952296	+;+;+;+;+;+;+;+;+;+;+;+;+;+	7183	-0.00263177	6.07329	0.000707644	0.979225	0.989786	ENSMUSG00000032384
Csnk1g2	chr10;chr10;chr10;chr10;chr10;chr10;chr10;chr10;chr10;chr10;chr10;chr10;chr10;chr10;chr10;chr10;chr10;chr10;chr10;chr10;chr10;chr10;chr10	80458614;80465490;80470048;80470048;80473722;80473722;80473844;80473844;80473995;80474228;80474228;80474540;80474540;80474714;80474714;80474919;80474919;80475414;80475414;80475602;80475602;80475856;80475856	80458784;80465564;80470475;80470475;80473762;80473762;80473913;80474143;80474143;80474462;80474462;80474625;80474625;80474798;80474798;80475067;80475067;80475497;80475497;80475708;80475708;80476605;80476605	+;+;+;+;+;+;+;+;+;+;+;+;+;+;+;+;+;+;+;+;+;+;+	2511	-0.0633611	6.70766	0.116313	0.739201	0.857634	ENSMUSG00000003345
Csnk1g3	chr18;chr18;chr18;chr18;chr18;chr18;chr18;chr18;chr18;chr18;chr18;chr18;chr18	53995185;54028603;54035925;54039672;54050047;54051871;54063141;54063350;54065263;54066522;54081120;54081717;54086317	53995672;54029026;54035965;54039741;54050195;54052105;54063226;54063434;54065411;54066617;54081226;54081740;54088756	+;+;+;+;+;+;+;+;+;+;+;+;+	4394	0.0525136	6.18467	0.117281	0.738164	0.856897	ENSMUSG00000073563
Csnk2a1	chr2;chr2;chr2;chr2;chr2;chr2;chr2;chr2;chr2;chr2;chr2;chr2;chr2	152068760;152092322;152096130;152099298;152099861;152100596;152102679;152105103;152114548;152116013;152117318;152118867;152120889	152068911;152092531;152096241;152099399;152099911;152100655;152102762;152105213;152114649;152116113;152117466;152118953;152123771	+;+;+;+;+;+;+;+;+;+;+;+;+	4204	-0.0600388	7.54961	0.668701	0.429804	0.643984	ENSMUSG00000074698
Csnk2a2	chr8;chr8;chr8;chr8;chr8;chr8;chr8;chr8;chr8;chr8;chr8;chr8	96172724;96179978;96182486;96184016;96186700;96187306;96188174;96192279;96199999;96203840;96214193;96214972	96175046;96180071;96182634;96184116;96186801;96187416;96188257;96192338;96200049;96203941;96214304;96215448	-;-;-;-;-;-;-;-;-;-;-;-	3766	-0.127575	6.34341	2.17702	0.166419	0.397751	ENSMUSG00000046707
Csnk2b	chr17;chr17;chr17;chr17;chr17;chr17;chr17;chr17;chr17;chr17;chr17;chr17;chr17;chr17;chr17;chr17;chr17;chr17;chr17;chr17;chr17;chr17;chr17;chr17;chr17;chr17;chr17;chr17	35335171;35335171;35335171;35335171;35336672;35336672;35336672;35336672;35336972;35336972;35336972;35336972;35337435;35337435;35337435;35337435;35338730;35338730;35338730;35338730;35339421;35339421;35339421;35339421;35340098;35340098;35340287;35340770	35335401;35335401;35335401;35335401;35336861;35336861;35336898;35336861;35337047;35337047;35337047;35337047;35337550;35337550;35337550;35337550;35338832;35338832;35338832;35338832;35339503;35339503;35339503;35339503;35340268;35340268;35340405;35341029	-;-;-;-;-;-;-;-;-;-;-;-;-;-;-;-;-;-;-;-;-;-;-;-;-;-;-;-	1386	-0.0613926	5.19024	0.268179	0.614262	0.777201	ENSMUSG00000024387
Cspg5	chr9;chr9;chr9;chr9;chr9;chr9;chr9;chr9;chr9;chr9	110072851;110072851;110075363;110075363;110080027;110080027;110085213;110085213;110091128;110091128	110074762;110074762;110076458;110076458;110080215;110080215;110085369;110085288;110091644;110091644	+;+;+;+;+;+;+;+;+;+	3871	-1.57271	0.270356	19.592	0.000908826	0.0228271	ENSMUSG00000032482
Cspp1	chr1;chr1;chr1;chr1;chr1;chr1;chr1;chr1;chr1;chr1;chr1;chr1;chr1;chr1;chr1;chr1;chr1;chr1;chr1;chr1;chr1;chr1;chr1;chr1;chr1;chr1;chr1;chr1;chr1;chr1;chr1;chr1;chr1;chr1;chr1;chr1;chr1;chr1;chr1;chr1;chr1;chr1;chr1;chr1;chr1;chr1;chr1;chr1;chr1;chr1;chr1;chr1;chr1;chr1;chr1;chr1;chr1;chr1;chr1	10108443;10115301;10116718;10117649;10117649;10128945;10128945;10130049;10134558;10134558;10135548;10135548;10136651;10136651;10145085;10145085;10147397;10147397;10152478;10152478;10153726;10153726;10155972;10155972;10158276;10158276;10159107;10159107;10160413;10160413;10166091;10166091;10174437;10178594;10178594;10182618;10182618;10183101;10183101;10183828;10183828;10186243;10186243;10186839;10186839;10196565;10196565;10197648;10197648;10200211;10200211;10202679;10202679;10203389;10203389;10204317;10204317;10206159;10206159	10108569;10115409;10116780;10117751;10117751;10129048;10129048;10130072;10134638;10134638;10135646;10135646;10137045;10137045;10145171;10145171;10147467;10147467;10152571;10152571;10153783;10153783;10156177;10156177;10158409;10158409;10159185;10159185;10160542;10160542;10166238;10166238;10174589;10178706;10178706;10182767;10182767;10183247;10183247;10183932;10183932;10186309;10186309;10186956;10186956;10196704;10196704;10197788;10197788;10200257;10200257;10202742;10202742;10203498;10203498;10204455;10204455;10206993;10206993	+;+;+;+;+;+;+;+;+;+;+;+;+;+;+;+;+;+;+;+;+;+;+;+;+;+;+;+;+;+;+;+;+;+;+;+;+;+;+;+;+;+;+;+;+;+;+;+;+;+;+;+;+;+;+;+;+;+;+	4441	0.0238179	4.13698	0.0530243	0.821849	0.905262	ENSMUSG00000056763
Csrnp1	chr9;chr9;chr9;chr9;chr9;chr9;chr9;chr9;chr9;chr9;chr9;chr9;chr9;chr9;chr9;chr9;chr9;chr9;chr9;chr9	119800229;119800229;119800229;119800229;119802430;119802430;119802430;119802430;119803220;119803220;119803220;119803220;119806068;119806068;119806068;119806068;119811799;119812685;119813472;119813700	119802277;119802277;119802277;119802277;119802744;119802744;119802744;119802744;119803479;119803479;119803479;119803479;119806311;119806311;119806311;119806311;119812089;119812845;119813509;119813808	-;-;-;-;-;-;-;-;-;-;-;-;-;-;-;-;-;-;-;-	3467	-0.142791	6.63623	0.642563	0.43899	0.650321	ENSMUSG00000032515
Csrnp2	chr15;chr15;chr15;chr15;chr15	100377451;100382331;100385826;100387316;100392915	100380581;100382627;100386085;100387547;100393120	-;-;-;-;-	4126	-0.0771208	2.88744	0.447861	0.516309	0.708401	ENSMUSG00000044636
Csrp1	chr1;chr1;chr1;chr1;chr1;chr1;chr1;chr1;chr1;chr1;chr1;chr1;chr1;chr1;chr1;chr1	135647801;135656905;135656905;135667138;135667138;135667138;135672997;135672997;135674458;135674458;135678303;135678303;135678303;135678782;135678782;135678782	135647931;135657012;135657012;135667250;135667250;135667250;135673165;135673165;135674587;135674587;135678396;135678396;135678396;135679967;135679967;135679967	+;+;+;+;+;+;+;+;+;+;+;+;+;+;+;+	1931	-0.217269	7.2061	3.87541	0.0733221	0.267131	ENSMUSG00000026421
Csrp2	chr10;chr10;chr10;chr10;chr10;chr10	110756037;110767816;110771009;110773598;110774498;110775072	110756115;110767928;110771177;110773727;110774591;110775375	+;+;+;+;+;+	889	0.247719	1.66268	0.884777	0.366183	0.59209	ENSMUSG00000020186
Cst3	chr2;chr2;chr2	148713642;148714737;148717073	148713963;148714850;148717432	-;-;-	796	0.0101353	5.74627	0.0115823	0.916115	0.956334	ENSMUSG00000027447
Cst7	chr2;chr2;chr2;chr2	150412335;150417624;150419576;150420340	150412505;150417796;150419692;150420864	+;+;+;+	986	-0.21679	6.74248	8.09675	0.0150424	0.116837	ENSMUSG00000068129
Cstb	chr10;chr10;chr10	78261504;78262761;78263145	78261691;78262862;78263456	+;+;+	602	0.132054	4.45566	1.13321	0.308621	0.543204	ENSMUSG00000005054
Cstf1	chr2;chr2;chr2;chr2;chr2;chr2	172212923;172214849;172217558;172217972;172219536;172222280	172212947;172215049;172217835;172218169;172219926;172223006	+;+;+;+;+;+	1820	0.0736174	6.28355	1.06668	0.322524	0.554968	ENSMUSG00000027498
Cstf2	chrX;chrX;chrX;chrX;chrX;chrX;chrX;chrX;chrX;chrX;chrX;chrX;chrX;chrX;chrX;chrX;chrX;chrX;chrX;chrX;chrX;chrX;chrX;chrX;chrX;chrX;chrX;chrX;chrX;chrX;chrX;chrX;chrX;chrX;chrX;chrX;chrX;chrX;chrX;chrX;chrX;chrX;chrX;chrX;chrX;chrX;chrX;chrX;chrX;chrX;chrX;chrX;chrX;chrX;chrX;chrX;chrX;chrX;chrX;chrX;chrX;chrX;chrX;chrX;chrX;chrX;chrX;chrX;chrX;chrX	132959925;132959925;132959925;132959925;132959925;132961393;132961393;132961393;132961393;132961393;132961694;132961694;132961694;132961694;132961694;132962443;132962443;132962443;132962443;132962443;132963117;132963117;132963117;132963117;132963117;132963347;132963347;132963347;132963347;132963347;132967010;132967010;132967010;132967010;132967010;132970594;132970594;132970594;132970594;132970594;132973164;132973164;132973427;132973885;132973885;132973963;132973963;132973963;132974875;132974875;132974875;132974875;132974875;132975262;132975262;132975262;132975262;132975262;132981076;132981076;132981076;132981076;132981940;132981940;132981940;132981940;132984981;132984981;132984981;132984981	132960171;132960171;132960171;132960171;132960171;132961471;132961471;132961471;132961471;132961471;132961863;132961863;132961863;132961863;132961863;132962579;132962579;132962579;132962579;132962579;132963236;132963236;132963236;132963236;132963236;132963484;132963484;132963484;132963484;132963484;132967133;132967133;132967133;132967133;132967133;132970656;132970656;132970656;132970656;132970656;132973223;132973223;132973513;132974026;132974026;132974026;132974026;132974026;132975059;132975059;132975059;132975059;132975059;132975554;132975554;132975554;132975554;132976612;132981186;132981186;132981186;132981186;132982065;132982065;132982065;132982065;132987571;132987571;132987571;132987571	+;+;+;+;+;+;+;+;+;+;+;+;+;+;+;+;+;+;+;+;+;+;+;+;+;+;+;+;+;+;+;+;+;+;+;+;+;+;+;+;+;+;+;+;+;+;+;+;+;+;+;+;+;+;+;+;+;+;+;+;+;+;+;+;+;+;+;+;+;+	5731	0.0941347	7.05538	0.622793	0.445934	0.655715	ENSMUSG00000031256
Cstf2t	chr19	31060241	31063992	+	3752	-0.0537702	5.6147	0.340074	0.570829	0.745617	ENSMUSG00000053536
Cstf3	chr2;chr2;chr2;chr2;chr2;chr2;chr2;chr2;chr2;chr2;chr2;chr2;chr2;chr2;chr2;chr2;chr2;chr2;chr2;chr2;chr2;chr2;chr2;chr2;chr2;chr2	104420829;104420829;104420829;104439216;104439216;104439216;104439436;104439436;104474634;104475324;104476745;104476954;104477069;104478515;104479798;104481987;104482790;104483349;104484506;104486034;104489611;104490864;104493639;104494414;104494642;104495062	104421047;104421047;104421047;104439317;104439774;104439317;104439531;104441751;104474666;104475421;104476811;104476988;104477195;104478592;104479960;104482096;104482906;104483423;104484649;104486136;104489680;104491059;104493792;104494508;104494702;104495770	+;+;+;+;+;+;+;+;+;+;+;+;+;+;+;+;+;+;+;+;+;+;+;+;+;+	5190	0.0599	6.2482	0.155457	0.700568	0.833625	ENSMUSG00000027176
Ctbp1	chr5;chr5;chr5;chr5;chr5;chr5;chr5;chr5;chr5;chr5;chr5;chr5;chr5;chr5;chr5;chr5;chr5;chr5;chr5;chr5;chr5;chr5;chr5;chr5;chr5;chr5;chr5;chr5;chr5;chr5;chr5;chr5;chr5;chr5;chr5;chr5;chr5;chr5;chr5;chr5;chr5;chr5;chr5;chr5;chr5;chr5	33405067;33405067;33405067;33405067;33405067;33406451;33406451;33406451;33406451;33406451;33406931;33406931;33406931;33406931;33406931;33407715;33407715;33407715;33407715;33407715;33408202;33408202;33408202;33408202;33408202;33416482;33416482;33416482;33416482;33416482;33418353;33418353;33418353;33418353;33418353;33424227;33424227;33424227;33424227;33426786;33426786;33432123;33432123;33432123;33432123;33432123	33406030;33406030;33406030;33406027;33406027;33406568;33406568;33406568;33406568;33406568;33407058;33407058;33407058;33407058;33407058;33407845;33407845;33407845;33407845;33407845;33408416;33408416;33408416;33408416;33408416;33416688;33416688;33416688;33416688;33416688;33418497;33418497;33418497;33418497;33418497;33424381;33424381;33424381;33424381;33426978;33426978;33432348;33432348;33432348;33432348;33432348	-;-;-;-;-;-;-;-;-;-;-;-;-;-;-;-;-;-;-;-;-;-;-;-;-;-;-;-;-;-;-;-;-;-;-;-;-;-;-;-;-;-;-;-;-;-	2482	0.00825151	7.95956	0.0116296	0.915945	0.956246	ENSMUSG00000037373
Ctbp2	chr7;chr7;chr7;chr7;chr7;chr7;chr7;chr7;chr7;chr7;chr7;chr7;chr7;chr7;chr7;chr7;chr7;chr7;chr7;chr7;chr7;chr7;chr7;chr7;chr7;chr7;chr7;chr7;chr7	132588740;132588740;132588740;132591719;132591719;132591719;132592160;132592160;132592160;132592768;132592768;132592768;132593291;132593291;132593291;132596888;132596888;132596888;132600536;132600536;132600536;132600920;132600920;132600920;132615247;132627442;132683486;132683486;132724870	132590080;132590080;132590080;132591836;132591836;132591836;132592287;132592287;132592287;132592898;132592898;132592898;132593505;132593505;132593505;132597094;132597094;132597094;132600680;132600680;132600680;132601074;132601074;132601074;132616976;132627601;132683589;132683589;132725212	-;-;-;-;-;-;-;-;-;-;-;-;-;-;-;-;-;-;-;-;-;-;-;-;-;-;-;-;-	4777	-0.376277	0.488271	1.91295	0.192421	0.428108	ENSMUSG00000030970
Ctbs	chr3;chr3;chr3;chr3;chr3;chr3;chr3;chr3;chr3;chr3;chr3;chr3;chr3	146156222;146156222;146160102;146160102;146160703;146160703;146163091;146163091;146164498;146164498;146165434;146169654;146169654	146156385;146156385;146160240;146160240;146160911;146160911;146163262;146163262;146164595;146164595;146165595;146171603;146171603	+;+;+;+;+;+;+;+;+;+;+;+;+	2894	-0.112004	2.5825	0.232167	0.638936	0.794445	ENSMUSG00000028189
Ctc1	chr11;chr11;chr11;chr11;chr11;chr11;chr11;chr11;chr11;chr11;chr11;chr11;chr11;chr11;chr11;chr11;chr11;chr11;chr11;chr11;chr11;chr11;chr11;chr11;chr11;chr11;chr11;chr11;chr11;chr11;chr11;chr11;chr11;chr11;chr11;chr11;chr11;chr11;chr11;chr11;chr11;chr11;chr11;chr11;chr11;chr11;chr11;chr11;chr11;chr11;chr11;chr11;chr11;chr11;chr11;chr11;chr11;chr11;chr11;chr11;chr11;chr11;chr11;chr11;chr11;chr11;chr11;chr11;chr11;chr11;chr11;chr11;chr11;chr11;chr11;chr11;chr11;chr11;chr11;chr11;chr11;chr11;chr11;chr11;chr11;chr11;chr11;chr11;chr11;chr11;chr11;chr11	68906737;68906737;68906737;68906737;68911856;68911856;68911856;68911856;68913203;68913203;68913203;68913219;68913535;68913535;68913535;68913535;68914988;68914988;68914988;68914988;68916900;68916900;68916900;68916900;68917277;68917277;68917277;68917277;68918080;68918080;68918080;68918080;68918430;68918430;68918430;68918430;68918690;68918690;68918690;68918690;68920512;68920512;68920512;68920512;68921310;68921310;68921310;68921310;68921517;68921517;68921517;68921517;68921926;68921926;68921926;68921926;68922237;68922237;68922240;68922240;68924009;68924009;68924009;68924009;68924193;68924193;68924193;68924193;68924785;68924785;68924785;68924785;68925461;68925461;68925461;68925461;68925710;68925710;68925710;68925710;68926331;68926331;68926331;68926331;68926593;68926593;68926593;68926593;68926854;68926854;68926854;68926854	68906991;68906940;68906991;68906991;68912019;68911941;68912019;68912019;68913440;68913440;68913440;68913440;68913746;68913746;68913746;68913746;68915132;68915132;68915132;68915132;68917178;68917178;68917178;68917178;68917405;68917405;68917405;68917405;68918312;68918312;68918312;68918312;68918607;68918607;68918607;68918607;68918890;68918890;68918890;68918890;68920638;68920638;68920638;68920638;68921424;68921424;68921424;68921424;68921832;68921832;68921832;68921832;68922015;68922015;68922015;68922015;68922430;68922430;68922430;68922430;68924097;68924097;68924097;68924097;68924367;68924367;68924367;68924367;68924862;68924862;68924862;68924862;68925605;68925605;68925605;68925605;68925774;68925774;68925774;68925774;68926496;68926496;68926496;68926496;68926719;68926719;68926719;68926719;68927299;68927299;68927299;68927299	+;+;+;+;+;+;+;+;+;+;+;+;+;+;+;+;+;+;+;+;+;+;+;+;+;+;+;+;+;+;+;+;+;+;+;+;+;+;+;+;+;+;+;+;+;+;+;+;+;+;+;+;+;+;+;+;+;+;+;+;+;+;+;+;+;+;+;+;+;+;+;+;+;+;+;+;+;+;+;+;+;+;+;+;+;+;+;+;+;+;+;+	4167	0.00627802	6.30606	0.0046158	0.946978	0.973336	ENSMUSG00000020898
Ctcf	chr8;chr8;chr8;chr8;chr8;chr8;chr8;chr8;chr8;chr8;chr8;chr8;chr8;chr8;chr8;chr8;chr8;chr8;chr8;chr8;chr8;chr8;chr8;chr8	106363170;106363170;106370148;106370148;106390386;106390386;106391488;106391488;106393291;106393291;106396863;106396863;106397923;106397923;106401501;106401501;106402628;106402628;106403847;106403847;106406703;106406706;106408067;106408067	106363352;106363352;106370264;106370264;106391175;106391175;106391658;106391658;106393424;106393424;106396983;106396983;106398072;106398072;106401661;106401661;106402810;106402810;106403982;106403982;106406891;106406891;106409554;106409554	+;+;+;+;+;+;+;+;+;+;+;+;+;+;+;+;+;+;+;+;+;+;+;+	3823	0.159551	7.47251	2.24892	0.160281	0.391106	ENSMUSG00000005698
Ctdnep1	chr11;chr11;chr11;chr11;chr11;chr11;chr11;chr11	69871994;69875080;69875242;69875560;69879439;69879654;69880308;69880803	69872411;69875146;69875360;69875631;69879555;69879765;69880392;69881426	+;+;+;+;+;+;+;+	1614	-0.0141133	6.86633	0.0185494	0.893983	0.942888	ENSMUSG00000018559
Ctdp1	chr18;chr18;chr18;chr18;chr18;chr18;chr18;chr18;chr18;chr18;chr18;chr18;chr18	80451174;80463658;80477381;80489101;80490639;80492456;80494370;80495520;80499169;80501912;80502417;80503145;80512448	80451996;80463845;80477543;80489310;80490780;80493463;80494536;80495610;80499319;80502040;80502510;80503228;80512907	-;-;-;-;-;-;-;-;-;-;-;-;-	3710	-0.0740938	6.1933	0.307591	0.589757	0.75929	ENSMUSG00000033323
Ctdsp1	chr1;chr1;chr1;chr1;chr1;chr1;chr1	74430768;74432437;74432956;74433178;74433799;74433996;74434615	74431123;74432585;74433060;74433234;74433891;74434181;74436444	+;+;+;+;+;+;+	2776	-0.103334	6.05164	0.319569	0.582698	0.753843	ENSMUSG00000026176
Ctdsp2	chr10;chr10;chr10;chr10;chr10;chr10;chr10;chr10;chr10;chr10;chr10	126814586;126827400;126828468;126828877;126829721;126831482;126831724;126831895;126831895;126832230;126832230	126815170;126827545;126828506;126828978;126829777;126831816;126831816;126832080;126832080;126835844;126835844	+;+;+;+;+;+;+;+;+;+;+	5065	0.134052	6.06175	1.01419	0.334565	0.565743	ENSMUSG00000078429
Ctdspl	chr9;chr9;chr9;chr9;chr9;chr9;chr9;chr9	118755604;118840303;118849080;118856005;118859264;118862604;118866429;118869592	118756008;118840457;118849112;118856106;118859320;118862696;118866614;118873187	+;+;+;+;+;+;+;+	4627	0.72294	0.517168	4.79821	0.0498392	0.220775	ENSMUSG00000047409
Ctdspl2	chr2;chr2;chr2;chr2;chr2;chr2;chr2;chr2;chr2;chr2;chr2;chr2;chr2;chr2;chr2;chr2;chr2;chr2;chr2;chr2;chr2;chr2;chr2;chr2;chr2;chr2;chr2;chr2;chr2;chr2;chr2;chr2;chr2;chr2;chr2;chr2;chr2;chr2;chr2	121786482;121786482;121786482;121799551;121799551;121799551;121807812;121807812;121807816;121809373;121809373;121809376;121811633;121811633;121811633;121817430;121817430;121817430;121819271;121819271;121819271;121823827;121823827;121823827;121834382;121834382;121834382;121834549;121834549;121834549;121837344;121837344;121837344;121838202;121838202;121838202;121841044;121841044;121841044	121787098;121787098;121787098;121799760;121799760;121799760;121807950;121807950;121807950;121809522;121809522;121809522;121811845;121811845;121811845;121817508;121817508;121817508;121819382;121819382;121819382;121823913;121823913;121823913;121834444;121834444;121834444;121834628;121834628;121834628;121837470;121837470;121837470;121838297;121838297;121838297;121845807;121845807;121845807	+;+;+;+;+;+;+;+;+;+;+;+;+;+;+;+;+;+;+;+;+;+;+;+;+;+;+;+;+;+;+;+;+;+;+;+;+;+;+	6737	0.333462	6.30168	2.42895	0.146119	0.373323	ENSMUSG00000033411
Cth	chr3;chr3;chr3;chr3;chr3;chr3;chr3;chr3;chr3;chr3;chr3;chr3	157599885;157602829;157610782;157611820;157612957;157614536;157616520;157619237;157624063;157625654;157626592;157630503	157600464;157602967;157610834;157611941;157613109;157614613;157616577;157619368;157624172;157625749;157626673;157630700	-;-;-;-;-;-;-;-;-;-;-;-	1801	-1.20864	7.05001	31.8166	0.00012644	0.00716312	ENSMUSG00000028179
Ctif	chr18;chr18;chr18;chr18;chr18;chr18;chr18;chr18;chr18;chr18;chr18;chr18	75564291;75570242;75604936;75652810;75654448;75698075;75738699;75743740;75744777;75757300;75770204;75830463	75568480;75570295;75605091;75653178;75654940;75698151;75738774;75743844;75744850;75757371;75770409;75830767	-;-;-;-;-;-;-;-;-;-;-;-	6177	0.0496973	1.16025	0.0322554	0.860585	0.925839	ENSMUSG00000052928
Ctla2a	chr13;chr13;chr13;chr13;chr13;chr13;chr13;chr13;chr13;chr13	61081969;61081969;61083144;61083144;61083361;61083361;61083772;61083772;61084284;61084305	61082842;61082842;61083266;61083266;61083483;61083483;61083889;61083889;61084380;61084439	-;-;-;-;-;-;-;-;-;-	1394	1.8028	2.40325	33.5042	0.000100889	0.00625065	ENSMUSG00000044258
Ctla4	chr1;chr1;chr1;chr1;chr1;chr1;chr1	60948184;60948184;60951582;60951582;60952378;60953772;60953772	60948438;60948438;60951929;60951929;60952487;60954991;60954991	+;+;+;+;+;+;+	1933	1.1973	7.67749	37.9317	5.80245e-05	0.00431393	ENSMUSG00000026011
Ctnna1	chr18;chr18;chr18;chr18;chr18;chr18;chr18;chr18;chr18;chr18;chr18;chr18;chr18;chr18;chr18;chr18;chr18;chr18	35251965;35285654;35287398;35307306;35308150;35312738;35315403;35355118;35356476;35368661;35372436;35377008;35377750;35382755;35383899;35384219;35385669;35386658	35252034;35285760;35287593;35307472;35308269;35313007;35315606;35355198;35356628;35368753;35372592;35377208;35377901;35382865;35384080;35384324;35385803;35387828	+;+;+;+;+;+;+;+;+;+;+;+;+;+;+;+;+;+	3676	-0.32649	6.19725	12.6374	0.00409743	0.0561422	ENSMUSG00000037815
Ctnnal1	chr4;chr4;chr4;chr4;chr4;chr4;chr4;chr4;chr4;chr4;chr4;chr4;chr4;chr4;chr4;chr4;chr4;chr4;chr4	56810935;56812511;56813178;56813830;56816181;56816989;56817247;56822518;56826274;56827252;56829484;56832906;56835178;56837732;56838966;56841561;56844447;56847810;56864977	56812388;56812594;56813291;56813886;56816229;56817143;56817297;56822555;56826424;56827344;56829642;56832992;56835378;56837902;56839055;56841680;56844634;56847999;56865211	-;-;-;-;-;-;-;-;-;-;-;-;-;-;-;-;-;-;-	3687	0.355855	2.06823	4.91795	0.0471246	0.214854	ENSMUSG00000038816
Ctnnb1	chr9;chr9;chr9;chr9;chr9;chr9;chr9;chr9;chr9;chr9;chr9;chr9;chr9;chr9;chr9;chr9;chr9;chr9;chr9;chr9;chr9;chr9;chr9;chr9;chr9;chr9;chr9;chr9;chr9;chr9	120762466;120762644;120779239;120779239;120779588;120779588;120779960;120779960;120780333;120780333;120780652;120780652;120781925;120781925;120784214;120784214;120784395;120784395;120784880;120784880;120786173;120786173;120786583;120786583;120786825;120786825;120787658;120787658;120788375;120788375	120762704;120762682;120779299;120779299;120779815;120779815;120780213;120780213;120780571;120780571;120780853;120780853;120782069;120782069;120784317;120784317;120784733;120784733;120785038;120785038;120786292;120786292;120786733;120786733;120786946;120786946;120787718;120787718;120789573;120789573	+;+;+;+;+;+;+;+;+;+;+;+;+;+;+;+;+;+;+;+;+;+;+;+;+;+;+;+;+;+	3623	0.17106	8.30885	4.52474	0.0553476	0.231348	ENSMUSG00000006932
Ctnnbip1	chr4;chr4;chr4;chr4;chr4;chr4;chr4;chr4;chr4	149602698;149624286;149629574;149630168;149630168;149630859;149630859;149648662;149648662	149602836;149624370;149629691;149630288;149630288;149630949;149630949;149650894;149650894	+;+;+;+;+;+;+;+;+	2787	-0.418751	2.14091	2.17261	0.167255	0.398894	ENSMUSG00000028988
Ctnnbl1	chr2;chr2;chr2;chr2;chr2;chr2;chr2;chr2;chr2;chr2;chr2;chr2;chr2;chr2;chr2;chr2	157579321;157616331;157621732;157630912;157641347;157648595;157651385;157659675;157659971;157661374;157678430;157710220;157713028;157726053;157726348;157732825	157579479;157616519;157621838;157631051;157641444;157648688;157651476;157659747;157660029;157661522;157678611;157710317;157713108;157726190;157726420;157733823	+;+;+;+;+;+;+;+;+;+;+;+;+;+;+;+	2731	-0.00578495	6.19936	0.00314265	0.956239	0.977539	ENSMUSG00000027649
Ctnnd1	chr2;chr2;chr2;chr2;chr2;chr2;chr2;chr2;chr2;chr2;chr2;chr2;chr2;chr2;chr2;chr2;chr2;chr2;chr2;chr2;chr2;chr2;chr2;chr2;chr2;chr2;chr2;chr2;chr2;chr2;chr2;chr2;chr2;chr2;chr2;chr2;chr2;chr2;chr2;chr2;chr2;chr2;chr2;chr2;chr2;chr2;chr2;chr2;chr2;chr2;chr2;chr2;chr2;chr2;chr2;chr2;chr2;chr2;chr2;chr2;chr2;chr2;chr2;chr2;chr2;chr2;chr2;chr2;chr2;chr2;chr2;chr2;chr2;chr2;chr2;chr2;chr2;chr2;chr2;chr2;chr2;chr2;chr2;chr2;chr2;chr2;chr2;chr2;chr2;chr2;chr2;chr2;chr2;chr2;chr2;chr2;chr2;chr2;chr2;chr2;chr2;chr2;chr2;chr2;chr2;chr2;chr2;chr2;chr2;chr2;chr2;chr2;chr2;chr2;chr2;chr2;chr2;chr2;chr2;chr2;chr2;chr2;chr2;chr2;chr2;chr2;chr2;chr2;chr2;chr2;chr2;chr2;chr2;chr2;chr2;chr2;chr2;chr2;chr2;chr2;chr2;chr2;chr2;chr2;chr2;chr2;chr2;chr2;chr2;chr2;chr2;chr2;chr2;chr2;chr2;chr2;chr2;chr2;chr2;chr2;chr2;chr2;chr2	84431125;84431125;84431125;84431125;84431125;84431125;84431125;84431125;84431125;84433993;84433993;84433993;84433993;84433993;84433993;84433993;84433993;84433993;84435528;84435528;84435528;84435528;84435528;84438673;84438673;84438673;84438673;84438673;84438673;84438673;84438673;84438673;84439304;84439304;84439304;84439304;84439304;84439304;84439304;84439304;84439304;84439874;84439874;84439874;84439874;84439874;84439874;84439874;84439874;84439874;84440852;84440852;84440852;84440852;84440852;84440852;84440852;84440852;84440852;84441107;84441107;84441107;84441107;84441107;84441107;84441107;84441107;84441107;84442368;84442368;84442368;84442368;84442368;84442368;84442368;84442368;84442368;84442876;84442876;84442876;84442876;84442876;84443280;84443280;84443280;84443280;84443280;84443280;84443280;84443280;84443280;84444232;84444232;84444232;84444232;84444232;84444232;84444232;84444232;84444232;84445432;84445432;84445432;84445432;84445432;84445432;84445432;84445432;84445432;84446824;84446824;84446824;84446824;84446824;84446824;84446824;84446824;84446824;84450263;84450263;84450263;84450263;84450263;84450263;84450263;84450263;84450263;84451179;84451179;84451179;84451179;84451179;84451179;84451179;84451179;84451179;84452355;84452355;84452355;84452355;84452355;84452355;84452355;84452355;84452355;84454614;84454614;84454614;84454614;84454614;84454614;84454614;84456364;84456364;84479774;84480750;84480750;84480750;84480750;84480750;84480750;84480750;84489267	84433247;84433247;84433247;84433247;84433247;84433247;84433244;84433247;84433247;84434096;84434096;84434096;84434096;84434096;84434096;84434096;84434096;84434096;84435590;84435590;84435590;84435590;84435590;84438760;84438760;84438760;84438760;84438760;84438760;84438760;84438760;84438760;84439418;84439418;84439418;84439418;84439418;84439418;84439418;84439418;84439418;84440066;84440066;84440066;84440066;84440066;84440066;84440066;84440066;84440066;84441002;84441002;84441002;84441002;84441002;84441002;84441002;84441002;84441002;84441234;84441234;84441234;84441234;84441234;84441234;84441234;84441234;84441234;84442436;84442436;84442436;84442436;84442436;84442436;84442436;84442436;84442436;84442893;84442893;84442893;84442893;84442893;84443433;84443433;84443433;84443433;84443433;84443433;84443433;84443433;84443433;84444349;84444349;84444349;84444349;84444349;84444349;84444349;84444349;84444349;84445615;84445615;84445615;84445615;84445615;84445615;84445615;84445615;84445615;84447287;84447287;84447287;84447287;84447287;84447287;84447287;84447287;84447287;84450798;84450798;84450798;84450798;84450798;84450798;84450798;84450798;84450798;84451331;84451331;84451331;84451331;84451331;84451331;84451331;84451331;84451331;84452426;84452426;84452426;84452426;84452426;84452426;84452426;84452426;84452426;84454902;84454902;84454902;84454902;84454902;84454902;84454902;84456481;84456481;84479824;84481084;84481084;84481084;84481084;84481084;84481084;84481084;84489321	-;-;-;-;-;-;-;-;-;-;-;-;-;-;-;-;-;-;-;-;-;-;-;-;-;-;-;-;-;-;-;-;-;-;-;-;-;-;-;-;-;-;-;-;-;-;-;-;-;-;-;-;-;-;-;-;-;-;-;-;-;-;-;-;-;-;-;-;-;-;-;-;-;-;-;-;-;-;-;-;-;-;-;-;-;-;-;-;-;-;-;-;-;-;-;-;-;-;-;-;-;-;-;-;-;-;-;-;-;-;-;-;-;-;-;-;-;-;-;-;-;-;-;-;-;-;-;-;-;-;-;-;-;-;-;-;-;-;-;-;-;-;-;-;-;-;-;-;-;-;-;-;-;-;-;-;-;-;-;-;-;-;-	5581	-0.249497	1.04708	1.07222	0.321355	0.55416	ENSMUSG00000034101
Ctns	chr11;chr11;chr11;chr11;chr11;chr11;chr11;chr11;chr11;chr11;chr11;chr11;chr11;chr11;chr11;chr11;chr11;chr11;chr11;chr11;chr11;chr11;chr11;chr11;chr11;chr11;chr11;chr11;chr11;chr11;chr11;chr11;chr11;chr11	73073959;73074422;73074422;73076064;73076064;73076064;73077115;73077115;73077115;73078348;73078348;73078348;73078563;73078563;73078563;73079256;73079256;73079256;73079515;73079515;73079515;73082504;73082504;73082504;73083881;73083881;73083881;73087464;73087464;73087464;73087925;73089704;73089744;73089744	73075877;73075877;73075877;73076181;73076181;73076181;73077285;73077285;73077285;73078467;73078467;73078467;73078662;73078662;73078662;73079387;73079387;73079387;73079618;73079618;73079618;73082588;73082588;73082588;73083959;73083959;73083959;73087543;73087543;73087543;73088078;73089868;73089868;73089845	-;-;-;-;-;-;-;-;-;-;-;-;-;-;-;-;-;-;-;-;-;-;-;-;-;-;-;-;-;-;-;-;-;-	3227	0.606071	2.94224	14.6623	0.00251343	0.0422136	ENSMUSG00000005949
Ctps	chr4;chr4;chr4;chr4;chr4;chr4;chr4;chr4;chr4;chr4;chr4;chr4;chr4;chr4;chr4;chr4;chr4;chr4;chr4;chr4;chr4;chr4;chr4;chr4;chr4;chr4;chr4;chr4;chr4;chr4;chr4;chr4;chr4;chr4;chr4;chr4;chr4;chr4	120397065;120397065;120398490;120398490;120399060;120399060;120399728;120399728;120399907;120399907;120400925;120400925;120402215;120402215;120404503;120404503;120405252;120405252;120406661;120406661;120410077;120410077;120411143;120411143;120415476;120415476;120415983;120415983;120418595;120418595;120419975;120419975;120422466;120422466;120424447;120424447;120426273;120427348	120397851;120397851;120398578;120398578;120399204;120399204;120399824;120399824;120399962;120399962;120401021;120401021;120402258;120402258;120404565;120404565;120405346;120405346;120406749;120406749;120410209;120410209;120411294;120411294;120415556;120415556;120416066;120416066;120418711;120418711;120420075;120420075;120422636;120422636;120424624;120424624;120426656;120427473	-;-;-;-;-;-;-;-;-;-;-;-;-;-;-;-;-;-;-;-;-;-;-;-;-;-;-;-;-;-;-;-;-;-;-;-;-;-	3089	-0.311797	7.45117	16.5907	0.00161727	0.0323223	ENSMUSG00000028633
Ctps2	chrX;chrX;chrX;chrX;chrX;chrX;chrX;chrX;chrX;chrX;chrX;chrX;chrX;chrX;chrX;chrX;chrX;chrX;chrX;chrX;chrX;chrX;chrX;chrX;chrX;chrX;chrX;chrX;chrX;chrX;chrX;chrX;chrX;chrX;chrX;chrX;chrX;chrX;chrX;chrX;chrX;chrX;chrX;chrX;chrX;chrX;chrX;chrX;chrX;chrX;chrX;chrX;chrX;chrX;chrX;chrX;chrX;chrX;chrX;chrX;chrX;chrX;chrX;chrX;chrX;chrX;chrX;chrX;chrX;chrX;chrX;chrX;chrX;chrX;chrX;chrX;chrX;chrX;chrX;chrX;chrX;chrX;chrX;chrX;chrX;chrX;chrX;chrX;chrX;chrX;chrX;chrX;chrX;chrX;chrX;chrX;chrX;chrX;chrX;chrX;chrX;chrX;chrX;chrX;chrX;chrX;chrX;chrX;chrX;chrX;chrX;chrX	161684264;161684556;161684591;161684591;161684591;161685167;161686430;161686430;161686430;161686430;161686430;161686430;161693005;161693005;161693005;161693005;161693005;161693005;161696204;161696204;161696204;161696204;161696204;161696204;161704195;161704195;161704195;161704195;161704195;161704195;161704446;161704446;161704446;161704446;161704446;161704446;161705386;161705386;161705386;161705386;161705386;161705386;161710401;161710401;161710401;161710401;161710401;161710401;161714623;161714623;161714623;161714623;161714623;161714623;161717283;161717283;161717283;161717283;161717283;161717283;161719707;161719707;161719707;161719707;161719707;161719707;161724643;161724643;161724643;161724643;161724643;161724643;161724797;161724797;161724797;161724797;161724797;161724797;161758179;161758179;161758179;161758179;161758179;161758179;161779701;161779701;161779701;161779701;161779701;161783058;161783058;161783058;161783058;161783058;161794058;161794058;161794058;161794058;161794058;161794058;161812763;161812763;161812763;161812763;161812763;161812763;161814110;161814110;161814110;161814110;161814110;161814110	161684390;161684743;161684910;161684910;161684835;161685376;161686634;161686634;161686634;161686634;161686634;161686634;161693175;161693175;161693175;161693175;161693175;161693175;161696304;161696304;161696304;161696304;161696304;161696304;161704311;161704311;161704311;161704311;161704311;161704311;161704529;161704529;161704529;161704529;161704529;161704529;161705466;161705466;161705466;161705466;161705466;161705466;161710552;161710552;161710552;161710552;161710552;161710552;161714755;161714755;161714755;161714755;161714755;161714755;161717371;161717371;161717371;161717371;161717371;161717371;161719801;161719801;161719801;161719801;161719801;161719801;161724705;161724705;161724705;161724705;161724705;161724705;161724840;161724840;161724840;161724840;161724840;161724840;161758275;161758275;161758275;161758275;161758275;161758275;161779756;161779756;161779756;161779756;161779756;161783154;161783154;161783154;161783154;161783154;161794202;161794202;161794202;161794202;161794202;161794202;161812874;161812874;161812874;161812874;161812874;161812874;161817537;161817537;161817537;161817537;161817537;161817537	+;+;+;+;+;+;+;+;+;+;+;+;+;+;+;+;+;+;+;+;+;+;+;+;+;+;+;+;+;+;+;+;+;+;+;+;+;+;+;+;+;+;+;+;+;+;+;+;+;+;+;+;+;+;+;+;+;+;+;+;+;+;+;+;+;+;+;+;+;+;+;+;+;+;+;+;+;+;+;+;+;+;+;+;+;+;+;+;+;+;+;+;+;+;+;+;+;+;+;+;+;+;+;+;+;+;+;+;+;+;+;+	5962	0.447214	5.55344	15.9364	0.00188724	0.0357934	ENSMUSG00000031360
Ctr9	chr7;chr7;chr7;chr7;chr7;chr7;chr7;chr7;chr7;chr7;chr7;chr7;chr7;chr7;chr7;chr7;chr7;chr7;chr7;chr7;chr7;chr7;chr7;chr7;chr7	110628158;110629421;110632898;110633555;110634495;110637593;110639762;110642023;110642233;110642624;110642821;110643043;110644584;110645461;110645723;110645970;110648471;110648717;110649641;110650152;110650657;110651509;110652589;110653021;110654566	110628388;110629519;110633137;110633672;110634584;110637741;110639869;110642130;110642469;110642713;110642949;110643226;110644672;110645646;110645810;110646118;110648587;110648862;110649712;110650287;110650803;110651666;110652685;110653133;110655584	+;+;+;+;+;+;+;+;+;+;+;+;+;+;+;+;+;+;+;+;+;+;+;+;+	4300	-0.0498865	6.32353	0.435247	0.522169	0.711191	ENSMUSG00000005609
Ctsa	chr2;chr2;chr2;chr2;chr2;chr2;chr2;chr2;chr2;chr2;chr2;chr2;chr2;chr2;chr2;chr2;chr2;chr2;chr2;chr2;chr2;chr2;chr2;chr2;chr2;chr2;chr2;chr2;chr2;chr2	164674792;164675693;164675950;164675950;164676240;164676240;164676618;164676618;164676758;164676758;164677076;164677076;164677550;164677550;164678347;164678347;164678906;164678906;164679102;164679102;164679277;164679277;164679997;164679997;164680561;164680561;164680765;164680765;164681071;164681071	164675116;164675770;164676128;164676128;164676351;164676351;164676668;164676668;164676844;164676844;164677231;164677231;164677641;164677641;164678431;164678431;164678997;164678997;164679177;164679177;164679416;164679416;164680072;164680072;164680650;164680650;164680869;164680869;164682952;164682952	+;+;+;+;+;+;+;+;+;+;+;+;+;+;+;+;+;+;+;+;+;+;+;+;+;+;+;+;+;+	3626	0.354669	6.11989	18.5518	0.00107278	0.0252396	ENSMUSG00000017760
Ctsb	chr14;chr14;chr14;chr14;chr14;chr14;chr14;chr14;chr14;chr14	63359911;63370765;63371414;63373057;63373856;63375482;63375800;63376448;63379183;63379681	63360014;63370915;63371499;63373171;63373974;63375567;63375943;63376564;63379311;63383372	+;+;+;+;+;+;+;+;+;+	4743	0.248343	7.06695	13.3076	0.00346138	0.0509925	ENSMUSG00000021939
Ctsc	chr7;chr7;chr7;chr7;chr7;chr7;chr7;chr7;chr7;chr7;chr7	87927293;87927293;87930595;87930595;87936102;87937858;87946291;87948653;87951393;87957221;87958608	87927582;87927582;87930740;87930740;87936186;87941367;87946457;87948805;87951508;87957352;87965069	+;+;+;+;+;+;+;+;+;+;+	11061	-0.0160585	7.12987	0.0209704	0.887342	0.939698	ENSMUSG00000030560
Ctsd	chr7;chr7;chr7;chr7;chr7;chr7;chr7;chr7;chr7	141929647;141930570;141930763;141931070;141934503;141936329;141937155;141939196;141941474	141930475;141930668;141930907;141931192;141934729;141936447;141937278;141939355;141941564	-;-;-;-;-;-;-;-;-	1917	0.495454	7.68245	42.3479	3.2372e-05	0.00305943	ENSMUSG00000007891
Ctse	chr1;chr1;chr1;chr1;chr1;chr1;chr1;chr1;chr1;chr1	131566052;131589614;131590351;131591049;131592022;131595775;131598424;131599942;131600183;131602519	131566295;131589804;131590507;131591166;131592140;131595974;131598546;131600083;131600281;131603245	+;+;+;+;+;+;+;+;+;+	2120	-0.00992349	6.21877	0.0105087	0.920082	0.958343	ENSMUSG00000004552
Ctsl	chr13;chr13;chr13;chr13;chr13;chr13;chr13;chr13	64509704;64513019;64514293;64514682;64515674;64515930;64516842;64518050	64512014;64513136;64514455;64514906;64515820;64516052;64516978;64518334	-;-;-;-;-;-;-;-	3509	0.143075	3.45958	0.44887	0.516064	0.708326	ENSMUSG00000021477
Ctso	chr3;chr3;chr3;chr3;chr3;chr3;chr3;chr3	81839908;81848839;81849500;81852169;81853621;81858680;81859506;81861533	81840082;81848944;81849639;81852336;81853742;81858843;81859598;81864032	+;+;+;+;+;+;+;+	3468	-0.208162	2.6915	1.14137	0.307217	0.54236	ENSMUSG00000028015
Ctss	chr3;chr3;chr3;chr3;chr3;chr3;chr3;chr3;chr3;chr3;chr3;chr3;chr3;chr3;chr3;chr3	95434097;95434097;95436745;95436748;95446032;95446032;95450324;95450324;95452644;95452644;95454107;95454107;95457364;95457364;95463397;95463397	95434236;95434236;95436871;95436871;95446154;95446154;95450473;95450473;95452874;95452874;95454272;95454272;95457466;95457466;95463716;95463716	+;+;+;+;+;+;+;+;+;+;+;+;+;+;+;+	1360	-0.0968836	5.74314	0.941917	0.351374	0.579052	ENSMUSG00000038642
Ctsw	chr19;chr19;chr19;chr19;chr19;chr19;chr19;chr19;chr19;chr19	5515071;5515558;5515833;5516048;5516259;5516417;5516609;5517051;5517866;5518431	5515479;5515758;5515897;5516173;5516339;5516513;5516763;5517164;5517950;5518535	-;-;-;-;-;-;-;-;-;-	1438	0.269104	4.92606	3.63968	0.0816205	0.28198	ENSMUSG00000024910
Ctsz	chr2;chr2;chr2;chr2;chr2;chr2	174269287;174270371;174270849;174275281;174279958;174280543	174269775;174270536;174270999;174275460;174280121;174280832	-;-;-;-;-;-	1440	-0.216059	6.58997	0.792324	0.39159	0.613776	ENSMUSG00000016256
Cttn	chr7;chr7;chr7;chr7;chr7;chr7;chr7;chr7;chr7;chr7;chr7;chr7;chr7;chr7;chr7;chr7;chr7;chr7;chr7;chr7;chr7;chr7;chr7;chr7;chr7;chr7;chr7;chr7;chr7;chr7;chr7;chr7;chr7;chr7;chr7;chr7;chr7;chr7;chr7;chr7;chr7;chr7;chr7;chr7;chr7;chr7;chr7;chr7;chr7;chr7;chr7	143989461;143989461;143989461;143991686;143991686;143991686;143992503;143992503;143992503;143993746;143993746;143993746;143995436;143995436;143995436;143999540;143999540;143999540;144003297;144003297;144003297;144004715;144005764;144005764;144006285;144006285;144006285;144008413;144008413;144008413;144010178;144010178;144010178;144011406;144011406;144011406;144014916;144014916;144014916;144017040;144017040;144017040;144017649;144017649;144017649;144019691;144019691;144019691;144024426;144024426;144024426	143990838;143990838;143990838;143991757;143991757;143991757;143992668;143992668;143992668;143993835;143993835;143993835;143995584;143995584;143995584;143999609;143999609;143999609;144003352;144003352;144003352;144004825;144005874;144005874;144006395;144006395;144006395;144008523;144008523;144008523;144010232;144010232;144010232;144011516;144011516;144011516;144015045;144015045;144015045;144017113;144017113;144017113;144017735;144017735;144017735;144019784;144019784;144019784;144024672;144024672;144024672	-;-;-;-;-;-;-;-;-;-;-;-;-;-;-;-;-;-;-;-;-;-;-;-;-;-;-;-;-;-;-;-;-;-;-;-;-;-;-;-;-;-;-;-;-;-;-;-;-;-;-	3223	-0.084328	1.54949	0.107146	0.749282	0.863497	ENSMUSG00000031078
Ctu1	chr7;chr7;chr7	43321455;43324528;43325851	43321499;43325070;43327721	+;+;+	2459	-0.10215	4.07582	0.556956	0.470319	0.674272	ENSMUSG00000038888
Ctu2	chr8;chr8;chr8;chr8;chr8;chr8;chr8;chr8;chr8;chr8;chr8;chr8;chr8;chr8;chr8;chr8;chr8;chr8;chr8;chr8;chr8;chr8;chr8;chr8;chr8;chr8;chr8;chr8;chr8;chr8	123202882;123202882;123203254;123203254;123203645;123203645;123203916;123203916;123204924;123204924;123205416;123205416;123205632;123205632;123206016;123206016;123206329;123206329;123206882;123206882;123207641;123207641;123207825;123207872;123208070;123208070;123208210;123208210;123208335;123208335	123203034;123203034;123203328;123203328;123203723;123203723;123203975;123203975;123204984;123204984;123205525;123205525;123205933;123205933;123206151;123206151;123206460;123206460;123206973;123206973;123207744;123207744;123207963;123207963;123208136;123208136;123208268;123208268;123209831;123209831	+;+;+;+;+;+;+;+;+;+;+;+;+;+;+;+;+;+;+;+;+;+;+;+;+;+;+;+;+;+	3066	-0.183144	5.76153	2.01258	0.182457	0.416361	ENSMUSG00000049482
Ctxn1	chr8;chr8	4307646;4309051	4308647;4309274	-;-	1226	0.109865	0.311094	0.119316	0.735997	0.855518	ENSMUSG00000048644
Cuedc1	chr11;chr11;chr11;chr11;chr11;chr11;chr11;chr11;chr11;chr11;chr11;chr11;chr11;chr11;chr11;chr11;chr11;chr11;chr11;chr11;chr11	87989972;88060391;88060391;88068096;88068096;88073307;88073307;88074065;88074065;88075460;88075460;88077887;88077887;88078820;88078820;88079609;88079609;88080881;88080881;88083423;88083423	87990169;88061000;88061000;88068223;88068223;88073433;88073433;88074257;88074257;88075543;88075543;88077958;88077958;88078913;88078913;88079676;88079667;88080951;88080951;88084966;88084966	+;+;+;+;+;+;+;+;+;+;+;+;+;+;+;+;+;+;+;+;+	3189	-0.231668	3.12692	0.480665	0.501847	0.698788	ENSMUSG00000018378
Cuedc2	chr19;chr19;chr19;chr19;chr19;chr19;chr19;chr19;chr19;chr19;chr19;chr19;chr19;chr19;chr19;chr19;chr19;chr19;chr19;chr19;chr19;chr19;chr19;chr19;chr19;chr19;chr19;chr19;chr19;chr19;chr19;chr19;chr19;chr19;chr19;chr19;chr19;chr19;chr19;chr19;chr19;chr19;chr19;chr19;chr19;chr19;chr19;chr19;chr19;chr19;chr19;chr19;chr19;chr19;chr19;chr19;chr19;chr19;chr19;chr19;chr19;chr19;chr19;chr19;chr19	46318251;46318251;46318251;46318251;46318251;46318251;46318251;46319359;46319359;46319359;46319359;46319359;46319359;46319359;46319491;46319491;46319491;46319491;46319491;46319491;46319491;46319729;46319729;46319729;46319729;46319729;46319729;46319729;46319985;46319985;46319985;46319985;46319985;46319985;46319985;46320196;46320196;46320196;46320196;46320196;46320196;46320196;46320352;46320352;46320352;46320352;46320352;46320352;46320352;46321057;46321057;46321057;46321057;46321057;46321057;46321057;46326752;46326752;46327008;46327008;46327008;46327008;46327008;46327008;46327008	46319273;46319273;46319273;46319273;46319273;46319273;46319273;46319419;46319419;46319419;46319419;46319419;46319419;46319419;46319552;46319552;46319552;46319552;46319552;46319552;46319552;46319905;46319905;46319905;46319905;46319905;46319905;46319905;46320112;46320058;46320058;46320079;46320112;46320112;46320112;46320257;46320257;46320257;46320257;46320257;46320257;46320257;46320495;46320495;46320495;46320495;46320495;46320495;46320495;46321140;46321137;46321140;46321140;46321137;46321140;46321140;46326850;46326859;46327099;46327099;46327099;46327099;46327099;46327099;46327099	-;-;-;-;-;-;-;-;-;-;-;-;-;-;-;-;-;-;-;-;-;-;-;-;-;-;-;-;-;-;-;-;-;-;-;-;-;-;-;-;-;-;-;-;-;-;-;-;-;-;-;-;-;-;-;-;-;-;-;-;-;-;-;-;-	1941	-0.0571133	5.37894	0.125156	0.729892	0.852598	ENSMUSG00000036748
Cul1	chr6;chr6;chr6;chr6;chr6;chr6;chr6;chr6;chr6;chr6;chr6;chr6;chr6;chr6;chr6;chr6;chr6;chr6;chr6;chr6;chr6;chr6;chr6;chr6;chr6;chr6;chr6;chr6;chr6;chr6;chr6;chr6;chr6;chr6;chr6;chr6;chr6;chr6;chr6;chr6;chr6;chr6;chr6;chr6;chr6;chr6;chr6;chr6;chr6;chr6;chr6;chr6;chr6;chr6;chr6;chr6;chr6;chr6;chr6;chr6;chr6;chr6;chr6;chr6;chr6;chr6	47430666;47431253;47431691;47461678;47461678;47461678;47472001;47472001;47472001;47474155;47474155;47474155;47478102;47478102;47478102;47478633;47478633;47478633;47479361;47479361;47479361;47485160;47485160;47485160;47485907;47485907;47485907;47491729;47491729;47491729;47491913;47491913;47491913;47493409;47493409;47493409;47494036;47494036;47494036;47495099;47495099;47495099;47496070;47496070;47496070;47496582;47496582;47496582;47497727;47497727;47497727;47500012;47500012;47500012;47500138;47500138;47500138;47500633;47500633;47500633;47501451;47501451;47501451;47502488;47502488;47502488	47430963;47431417;47432061;47461978;47461978;47461978;47472175;47472175;47472175;47474322;47474322;47474322;47478152;47478152;47478152;47478723;47478723;47478723;47479524;47479524;47479524;47485322;47485322;47485322;47486037;47486037;47486037;47491836;47491836;47491836;47492019;47492019;47492019;47493457;47493457;47493457;47494167;47494167;47494167;47495216;47495216;47495216;47496146;47496146;47496146;47496713;47496713;47496713;47497819;47497819;47497819;47500059;47500059;47500059;47500220;47500220;47500220;47500738;47500738;47500738;47501564;47501564;47501564;47503078;47503078;47503078	+;+;+;+;+;+;+;+;+;+;+;+;+;+;+;+;+;+;+;+;+;+;+;+;+;+;+;+;+;+;+;+;+;+;+;+;+;+;+;+;+;+;+;+;+;+;+;+;+;+;+;+;+;+;+;+;+;+;+;+;+;+;+;+;+;+	3836	0.215816	7.32309	2.13367	0.170799	0.402867	ENSMUSG00000029686
Cul2	chr18;chr18;chr18;chr18;chr18;chr18;chr18;chr18;chr18;chr18;chr18;chr18;chr18;chr18;chr18;chr18;chr18;chr18;chr18;chr18;chr18;chr18;chr18;chr18;chr18;chr18;chr18;chr18;chr18;chr18;chr18;chr18;chr18;chr18;chr18;chr18;chr18;chr18;chr18;chr18;chr18;chr18	3382970;3383225;3399846;3399846;3405685;3405685;3414130;3414130;3417535;3417535;3418564;3418564;3419347;3419347;3419532;3419532;3421203;3421203;3423469;3423469;3424450;3424450;3425512;3425512;3426095;3426095;3426317;3426317;3426758;3426758;3427163;3427163;3429570;3429570;3430912;3430912;3431484;3431484;3433994;3433994;3434844;3434844	3383172;3383397;3399986;3399986;3405787;3405787;3414224;3414224;3417640;3417640;3418646;3418646;3419443;3419443;3419642;3419642;3421365;3421365;3423593;3423593;3424557;3424557;3425571;3425571;3426223;3426223;3426403;3426403;3426910;3426910;3427240;3427240;3429636;3429636;3431114;3431114;3431585;3431585;3434110;3434110;3436700;3436700	+;+;+;+;+;+;+;+;+;+;+;+;+;+;+;+;+;+;+;+;+;+;+;+;+;+;+;+;+;+;+;+;+;+;+;+;+;+;+;+;+;+	4361	0.446105	7.20118	2.88562	0.116163	0.33577	ENSMUSG00000024231
Cul3	chr1;chr1;chr1;chr1;chr1;chr1;chr1;chr1;chr1;chr1;chr1;chr1;chr1;chr1;chr1;chr1;chr1;chr1;chr1;chr1;chr1;chr1;chr1;chr1;chr1;chr1;chr1;chr1;chr1;chr1;chr1;chr1;chr1	80242640;80242640;80246927;80246927;80249241;80249241;80254131;80254131;80255092;80255092;80255681;80255681;80258550;80258550;80259100;80259100;80260340;80260340;80261393;80261393;80264616;80264616;80266461;80266461;80267799;80267799;80281797;80281797;80299502;80300576;80300576;80317963;80317963	80245004;80245004;80247072;80247072;80249427;80249427;80254265;80254265;80255188;80255188;80255805;80255805;80258657;80258657;80259270;80259270;80260516;80260516;80261538;80261538;80264844;80264844;80266575;80266575;80267959;80267959;80281910;80281910;80299629;80300773;80300773;80318407;80318407	-;-;-;-;-;-;-;-;-;-;-;-;-;-;-;-;-;-;-;-;-;-;-;-;-;-;-;-;-;-;-;-;-	5047	0.315161	7.44363	4.89367	0.0479599	0.216801	ENSMUSG00000004364
Cul4a	chr8;chr8;chr8;chr8;chr8;chr8;chr8;chr8;chr8;chr8;chr8;chr8;chr8;chr8;chr8;chr8;chr8;chr8;chr8;chr8;chr8;chr8;chr8;chr8;chr8;chr8;chr8;chr8;chr8;chr8;chr8;chr8;chr8;chr8;chr8;chr8;chr8;chr8;chr8;chr8;chr8;chr8;chr8;chr8;chr8;chr8;chr8;chr8;chr8;chr8;chr8;chr8;chr8;chr8;chr8;chr8;chr8	13155623;13155623;13155623;13156194;13156194;13165470;13165470;13171677;13171677;13172807;13172807;13172807;13173467;13173467;13173467;13173870;13173870;13173870;13174791;13174791;13174791;13177710;13177710;13177710;13183123;13183123;13183123;13183649;13183649;13183649;13185865;13185865;13185865;13186133;13186133;13186133;13186336;13186336;13186336;13186796;13186796;13186796;13190203;13190203;13190203;13192493;13192493;13192493;13192962;13192962;13192962;13194277;13194277;13194277;13196532;13196532;13196532	13155903;13155903;13155903;13156309;13156309;13165573;13165573;13171746;13171746;13172880;13172880;13172880;13173629;13173629;13173629;13173959;13173959;13173959;13174873;13174873;13174873;13177777;13177777;13177777;13183241;13183241;13183241;13183841;13183841;13183841;13185969;13185969;13185969;13186243;13186243;13186243;13186421;13186421;13186421;13186903;13186903;13186903;13190316;13190316;13190316;13192598;13192598;13192598;13193134;13193134;13193134;13194429;13194429;13194429;13197939;13197939;13197939	+;+;+;+;+;+;+;+;+;+;+;+;+;+;+;+;+;+;+;+;+;+;+;+;+;+;+;+;+;+;+;+;+;+;+;+;+;+;+;+;+;+;+;+;+;+;+;+;+;+;+;+;+;+;+;+;+	3725	0.233141	5.87508	6.04918	0.0304803	0.169214	ENSMUSG00000031446
Cul4b	chrX;chrX;chrX;chrX;chrX;chrX;chrX;chrX;chrX;chrX;chrX;chrX;chrX;chrX;chrX;chrX;chrX;chrX;chrX;chrX;chrX;chrX;chrX;chrX;chrX;chrX;chrX;chrX;chrX;chrX;chrX;chrX;chrX;chrX;chrX;chrX;chrX;chrX;chrX;chrX;chrX;chrX;chrX;chrX;chrX;chrX	37620498;37620498;37625999;37625999;37627831;37627831;37628877;37628877;37629814;37629814;37630928;37630928;37632209;37632209;37633626;37633626;37634373;37634373;37635569;37635569;37636724;37636724;37637306;37637306;37638086;37638086;37638465;37638465;37638714;37638714;37639743;37639743;37640531;37640531;37641259;37641259;37650486;37650486;37652540;37652540;37653810;37653810;37661281;37661281;37664957;37665016	37622605;37622605;37626151;37626151;37628003;37628003;37628982;37628982;37629927;37629927;37631035;37631035;37632294;37632294;37633736;37633736;37634477;37634477;37635761;37635761;37636842;37636842;37637373;37637373;37638168;37638168;37638554;37638554;37638876;37638876;37639816;37639816;37640600;37640600;37641362;37641362;37650601;37650601;37653085;37653085;37653983;37653983;37661355;37661355;37665073;37665073	-;-;-;-;-;-;-;-;-;-;-;-;-;-;-;-;-;-;-;-;-;-;-;-;-;-;-;-;-;-;-;-;-;-;-;-;-;-;-;-;-;-;-;-;-;-	5056	0.388085	6.86361	3.25206	0.0975001	0.307762	ENSMUSG00000031095
Cul5	chr9;chr9;chr9;chr9;chr9;chr9;chr9;chr9;chr9;chr9;chr9;chr9;chr9;chr9;chr9;chr9;chr9;chr9;chr9;chr9;chr9;chr9;chr9;chr9;chr9;chr9;chr9;chr9;chr9;chr9;chr9;chr9;chr9;chr9;chr9;chr9;chr9	53525881;53525881;53532460;53532460;53533158;53533158;53534082;53534082;53534935;53534935;53535458;53535458;53537163;53537163;53540475;53540475;53543573;53543573;53545032;53545032;53545285;53545285;53546272;53546272;53553818;53553981;53553981;53555787;53555787;53557967;53557967;53566572;53566572;53569871;53569871;53578338;53578338	53529310;53529310;53532583;53532583;53533276;53533276;53534243;53534243;53535110;53535110;53535581;53535581;53537294;53537294;53540607;53540607;53543637;53543637;53545139;53545139;53545415;53545415;53546365;53546365;53553898;53554126;53554126;53555928;53555928;53558143;53558143;53566671;53566671;53569980;53569980;53578807;53578807	-;-;-;-;-;-;-;-;-;-;-;-;-;-;-;-;-;-;-;-;-;-;-;-;-;-;-;-;-;-;-;-;-;-;-;-;-	6024	0.193319	6.36811	1.11693	0.312219	0.546346	ENSMUSG00000032030
Cul7	chr17;chr17;chr17;chr17;chr17;chr17;chr17;chr17;chr17;chr17;chr17;chr17;chr17;chr17;chr17;chr17;chr17;chr17;chr17;chr17;chr17;chr17;chr17;chr17;chr17;chr17	46961264;46962363;46963386;46963651;46964676;46964912;46965360;46966441;46966770;46967920;46968370;46968558;46968854;46969248;46969534;46969988;46970393;46970789;46970985;46972220;46972562;46972851;46973984;46974248;46974464;46974894	46961641;46962944;46963537;46964124;46964814;46965108;46965585;46966678;46966875;46968147;46968460;46968729;46968959;46969343;46969709;46970121;46970575;46970895;46971167;46972380;46972778;46973157;46974129;46974374;46974669;46975290	+;+;+;+;+;+;+;+;+;+;+;+;+;+;+;+;+;+;+;+;+;+;+;+;+;+	5529	-0.00630404	5.8064	0.000676306	0.979697	0.989816	ENSMUSG00000038545
Cul9	chr17;chr17;chr17;chr17;chr17;chr17;chr17;chr17;chr17;chr17;chr17;chr17;chr17;chr17;chr17;chr17;chr17;chr17;chr17;chr17;chr17;chr17;chr17;chr17;chr17;chr17;chr17;chr17;chr17;chr17;chr17;chr17;chr17;chr17;chr17;chr17;chr17;chr17;chr17;chr17;chr17	46811535;46811933;46812679;46813056;46813311;46813539;46814015;46814398;46814682;46814960;46819193;46820728;46821777;46822127;46822365;46830671;46830938;46831408;46831699;46831967;46832262;46832777;46833046;46833441;46834182;46835992;46836282;46836634;46837305;46837488;46838825;46839386;46840875;46848549;46849151;46849858;46850179;46851165;46852611;46854106;46857172	46811856;46812006;46812812;46813173;46813421;46813613;46814108;46814561;46814846;46815100;46819538;46820978;46821976;46822256;46822510;46830857;46831166;46831568;46831881;46832082;46832441;46832910;46833221;46833536;46834287;46836163;46836372;46836861;46837410;46837734;46839042;46839582;46841082;46848741;46849553;46850057;46850314;46851668;46852765;46854709;46857314	-;-;-;-;-;-;-;-;-;-;-;-;-;-;-;-;-;-;-;-;-;-;-;-;-;-;-;-;-;-;-;-;-;-;-;-;-;-;-;-;-	7844	-0.0687026	2.80465	0.0911904	0.768046	0.874005	ENSMUSG00000040327
Cuta	chr17;chr17;chr17;chr17;chr17;chr17;chr17;chr17;chr17;chr17;chr17;chr17;chr17;chr17;chr17;chr17;chr17;chr17;chr17	27156946;27156946;27156946;27157392;27157392;27157392;27157546;27157546;27157546;27157701;27157701;27157701;27157858;27157858;27157858;27158291;27158291;27158425;27158425	27157150;27157150;27157150;27157441;27157441;27157441;27157591;27157623;27157591;27157760;27157760;27157760;27158066;27158066;27158066;27158342;27158432;27158512;27158512	-;-;-;-;-;-;-;-;-;-;-;-;-;-;-;-;-;-;-	824	0.278946	5.34979	6.44165	0.0264599	0.15708	ENSMUSG00000024194
Cutc	chr19;chr19;chr19;chr19;chr19;chr19;chr19;chr19;chr19;chr19;chr19;chr19;chr19;chr19;chr19;chr19;chr19;chr19	43741462;43741462;43744059;43744059;43747167;43747167;43748289;43748289;43749128;43749128;43751312;43751342;43753399;43753399;43755640;43755640;43756614;43756614	43741659;43741659;43744130;43744130;43747226;43747226;43748498;43748498;43749163;43749163;43751445;43751445;43753426;43753426;43755745;43755745;43757077;43757077	+;+;+;+;+;+;+;+;+;+;+;+;+;+;+;+;+;+	1308	-0.515974	2.7197	14.7028	0.00247396	0.0418024	ENSMUSG00000025193
Cux1	chr5;chr5;chr5;chr5;chr5;chr5;chr5;chr5;chr5;chr5;chr5;chr5;chr5;chr5;chr5;chr5;chr5;chr5;chr5;chr5;chr5;chr5;chr5;chr5;chr5;chr5;chr5;chr5;chr5;chr5;chr5;chr5;chr5;chr5;chr5;chr5;chr5;chr5;chr5;chr5;chr5;chr5;chr5;chr5;chr5;chr5;chr5;chr5;chr5;chr5;chr5;chr5;chr5;chr5;chr5;chr5;chr5;chr5;chr5;chr5;chr5;chr5;chr5;chr5;chr5;chr5;chr5;chr5;chr5;chr5;chr5;chr5;chr5;chr5;chr5;chr5;chr5;chr5;chr5;chr5;chr5;chr5;chr5;chr5;chr5;chr5;chr5;chr5;chr5;chr5;chr5;chr5;chr5;chr5;chr5;chr5;chr5;chr5;chr5;chr5;chr5;chr5;chr5;chr5;chr5;chr5;chr5;chr5;chr5;chr5;chr5;chr5;chr5;chr5;chr5;chr5;chr5;chr5;chr5;chr5;chr5;chr5;chr5;chr5;chr5;chr5;chr5;chr5;chr5;chr5;chr5;chr5;chr5;chr5;chr5;chr5;chr5;chr5;chr5;chr5;chr5;chr5;chr5;chr5;chr5;chr5;chr5;chr5;chr5;chr5;chr5;chr5;chr5;chr5;chr5;chr5;chr5;chr5;chr5;chr5;chr5;chr5;chr5	136276989;136276989;136276989;136276989;136278022;136278022;136278022;136278022;136279378;136279378;136279378;136279378;136280225;136280225;136280225;136280225;136281397;136281397;136281397;136281397;136282921;136282921;136282921;136282921;136285086;136285086;136285086;136285086;136285654;136285654;136285654;136285654;136286767;136286767;136286767;136286767;136295264;136295264;136295264;136308284;136308284;136308284;136311722;136311722;136311722;136315615;136315615;136315615;136333577;136333577;136333577;136334303;136334303;136334303;136336613;136336613;136336613;136338601;136338601;136338601;136340349;136340349;136341497;136341497;136341497;136343161;136343161;136343161;136343161;136343161;136343161;136343161;136344853;136344853;136344853;136344853;136344853;136344853;136344853;136348635;136348635;136348635;136348635;136348635;136348635;136348635;136355604;136355604;136355604;136355604;136355604;136355604;136355604;136361478;136361478;136361478;136361478;136361478;136361478;136361478;136368943;136368943;136368943;136368943;136368943;136368943;136368943;136388856;136388856;136388856;136388856;136388856;136388856;136388856;136392113;136392113;136392113;136392113;136392113;136392113;136392113;136398972;136398972;136398972;136398972;136398972;136398972;136398972;136402176;136402176;136402176;136402176;136402176;136402176;136402176;136421169;136421169;136421169;136421169;136421169;136421169;136421169;136436834;136436834;136436834;136436834;136436834;136436834;136436834;136514595;136514595;136514595;136514595;136514595;136514595;136514595;136594234;136594234;136594234;136596032;136596032;136596032;136596032	136277834;136277834;136277834;136277834;136278086;136278086;136278086;136278086;136279458;136279458;136279458;136279458;136280281;136280281;136280281;136280281;136281480;136281480;136281480;136281480;136283037;136283037;136283037;136283037;136285198;136285198;136285198;136285198;136285720;136285720;136285720;136285720;136286894;136286894;136286894;136286894;136304320;136304320;136304320;136308548;136308548;136308548;136311910;136311910;136311910;136315917;136315917;136315917;136333633;136333633;136333633;136334468;136334468;136334468;136337448;136337448;136337448;136338702;136338702;136338702;136340414;136340414;136341862;136342168;136342168;136343257;136343257;136343257;136343257;136343257;136343257;136343257;136344901;136344901;136344901;136344901;136344901;136344901;136344901;136348693;136348693;136348693;136348693;136348693;136348693;136348693;136355792;136355786;136355792;136355786;136355792;136355792;136355786;136361582;136361582;136361582;136361582;136361582;136361582;136361582;136368991;136368991;136368991;136368991;136368991;136368991;136368991;136388922;136388922;136388922;136388922;136388922;136388922;136388922;136392189;136392189;136392189;136392189;136392189;136392189;136392189;136399095;136399095;136399095;136399095;136399095;136399095;136399095;136402313;136402313;136402313;136402313;136402313;136402313;136402313;136421247;136421247;136421247;136421247;136421247;136421247;136421247;136436881;136436881;136436881;136436881;136436881;136436881;136436881;136514705;136514705;136514705;136514705;136514705;136514705;136514705;136594835;136594835;136594835;136596344;136596344;136596344;136596344	-;-;-;-;-;-;-;-;-;-;-;-;-;-;-;-;-;-;-;-;-;-;-;-;-;-;-;-;-;-;-;-;-;-;-;-;-;-;-;-;-;-;-;-;-;-;-;-;-;-;-;-;-;-;-;-;-;-;-;-;-;-;-;-;-;-;-;-;-;-;-;-;-;-;-;-;-;-;-;-;-;-;-;-;-;-;-;-;-;-;-;-;-;-;-;-;-;-;-;-;-;-;-;-;-;-;-;-;-;-;-;-;-;-;-;-;-;-;-;-;-;-;-;-;-;-;-;-;-;-;-;-;-;-;-;-;-;-;-;-;-;-;-;-;-;-;-;-;-;-;-;-;-;-;-;-;-;-;-;-;-;-;-	15378	0.0494545	5.07592	0.179249	0.679721	0.819684	ENSMUSG00000029705
Cwc15	chr9;chr9;chr9;chr9;chr9;chr9;chr9	14411915;14413212;14414110;14414894;14416129;14419147;14421496	14412077;14413350;14414222;14414982;14416236;14419265;14421916	+;+;+;+;+;+;+	1152	0.147834	6.47712	1.58647	0.23267	0.465423	ENSMUSG00000004096
Cwc22	chr2;chr2;chr2;chr2;chr2;chr2;chr2;chr2;chr2;chr2;chr2;chr2;chr2;chr2;chr2;chr2;chr2;chr2;chr2;chr2;chr2;chr2;chr2;chr2;chr2;chr2;chr2;chr2;chr2;chr2;chr2;chr2;chr2;chr2;chr2;chr2;chr2;chr2;chr2;chr2;chr2;chr2;chr2;chr2;chr2;chr2;chr2;chr2;chr2;chr2;chr2;chr2;chr2;chr2;chr2;chr2;chr2;chr2;chr2;chr2;chr2;chr2;chr2;chr2;chr2;chr2;chr2;chr2;chr2;chr2;chr2;chr2;chr2;chr2;chr2;chr2;chr2;chr2;chr2;chr2;chr2;chr2;chr2;chr2;chr2;chr2;chr2;chr2;chr2;chr2;chr2;chr2;chr2;chr2;chr2;chr2;chr2;chr2;chr2;chr2;chr2;chr2;chr2;chr2;chr2;chr2;chr2;chr2;chr2;chr2;chr2;chr2;chr2;chr2;chr2;chr2;chr2;chr2;chr2;chr2;chr2;chr2;chr2;chr2;chr2;chr2;chr2;chr2;chr2;chr2;chr2;chr2;chr2;chr2;chr2;chr2;chr2;chr2;chr2;chr2;chr2;chr2	77711503;77725997;77725997;77725997;77725997;77725997;77725997;77734140;77734140;77734140;77734158;77734158;77734158;77734158;77734468;77734468;77734468;77734468;77734468;77734468;77734468;77735701;77735701;77735701;77735701;77735701;77735701;77735701;77737426;77737426;77737426;77737426;77737426;77737426;77737426;77738412;77738412;77738412;77738412;77738412;77738412;77738412;77741854;77741854;77741854;77741854;77741854;77741854;77741854;77745841;77745841;77745841;77745841;77745841;77745841;77745841;77747400;77747400;77747400;77747400;77747400;77747400;77747400;77751162;77751162;77751162;77751162;77751162;77751162;77751162;77751311;77751311;77751311;77751311;77751311;77751311;77751311;77751754;77751754;77751754;77751754;77751754;77751754;77751754;77754484;77754484;77754484;77754484;77754484;77754484;77754484;77754831;77754831;77754831;77754831;77754831;77754831;77754831;77757552;77757552;77757552;77757552;77757552;77757552;77757552;77759600;77759600;77759600;77759600;77759600;77759600;77759600;77761779;77761779;77761779;77761779;77761779;77761779;77761779;77763043;77763043;77763043;77763043;77763043;77763043;77763043;77766937;77766937;77766937;77766937;77766937;77766937;77766937;77770646;77770646;77776494;77776494;77776494;77776494;77776494;77776494;77776494	77711834;77726922;77726922;77726922;77726922;77726922;77726922;77734378;77734378;77734378;77734378;77734378;77734378;77734378;77734569;77734569;77734569;77734569;77734569;77734569;77734569;77735828;77735828;77735828;77735828;77735828;77735828;77735828;77737578;77737578;77737578;77737578;77737578;77737578;77737578;77738489;77738489;77738489;77738489;77738489;77738489;77738489;77741914;77741914;77741914;77741914;77741914;77741914;77741914;77745922;77745922;77745922;77745922;77745922;77745922;77745922;77747507;77747507;77747507;77747507;77747507;77747507;77747507;77751224;77751224;77751224;77751224;77751224;77751224;77751224;77751517;77751517;77751517;77751517;77751517;77751517;77751517;77751889;77751889;77751889;77751889;77751889;77751889;77751889;77754537;77754537;77754537;77754537;77754537;77754537;77754537;77754999;77754999;77754999;77754999;77754999;77754999;77754999;77757680;77757680;77757680;77757680;77757680;77757680;77757680;77759842;77759842;77759842;77759842;77759842;77759842;77759842;77761889;77761889;77761889;77761889;77761889;77761889;77761889;77763107;77763107;77763107;77763107;77763110;77763110;77763107;77767066;77767066;77767066;77767066;77767066;77767066;77767066;77770706;77770706;77776700;77776700;77776700;77776700;77776700;77776700;77776700	-;-;-;-;-;-;-;-;-;-;-;-;-;-;-;-;-;-;-;-;-;-;-;-;-;-;-;-;-;-;-;-;-;-;-;-;-;-;-;-;-;-;-;-;-;-;-;-;-;-;-;-;-;-;-;-;-;-;-;-;-;-;-;-;-;-;-;-;-;-;-;-;-;-;-;-;-;-;-;-;-;-;-;-;-;-;-;-;-;-;-;-;-;-;-;-;-;-;-;-;-;-;-;-;-;-;-;-;-;-;-;-;-;-;-;-;-;-;-;-;-;-;-;-;-;-;-;-;-;-;-;-;-;-;-;-;-;-;-;-;-;-	3787	0.0830171	6.35221	0.576763	0.462677	0.668257	ENSMUSG00000027014
Cwc25	chr11;chr11;chr11;chr11;chr11;chr11;chr11;chr11;chr11;chr11	97636296;97638787;97641698;97643396;97644042;97644731;97646977;97648399;97654035;97657251	97638295;97638948;97641787;97643589;97644105;97644858;97647046;97648635;97654207;97657439	-;-;-;-;-;-;-;-;-;-	3307	-0.164271	5.00495	3.01645	0.108585	0.325234	ENSMUSG00000018541
Cwc27	chr13;chr13;chr13;chr13;chr13;chr13;chr13;chr13;chr13;chr13;chr13;chr13;chr13;chr13;chr13;chr13;chr13;chr13;chr13;chr13;chr13;chr13;chr13;chr13;chr13;chr13;chr13;chr13	104767648;104767835;104794537;104794537;104797815;104797815;104856930;104856930;104929007;104929007;104932918;104932918;104933772;104933772;104938640;104938640;104940759;104940759;104941426;104941426;104943145;104943145;104944228;104944228;104947725;104947725;104953195;104953195	104768246;104768246;104794640;104794640;104797924;104797924;104857027;104857027;104929158;104929167;104932951;104932951;104933851;104933851;104938709;104938709;104940862;104940862;104941524;104941524;104943288;104943288;104944340;104944340;104947821;104947821;104953461;104953461	-;-;-;-;-;-;-;-;-;-;-;-;-;-;-;-;-;-;-;-;-;-;-;-;-;-;-;-	2080	-0.281423	5.32624	12.4544	0.00429445	0.0573836	ENSMUSG00000021715
Cwf19l1	chr19;chr19;chr19;chr19;chr19;chr19;chr19;chr19;chr19;chr19;chr19;chr19;chr19;chr19;chr19;chr19;chr19;chr19;chr19;chr19;chr19;chr19;chr19;chr19;chr19;chr19;chr19;chr19	44097076;44097076;44101388;44101388;44102113;44102113;44102963;44102963;44109312;44109312;44110288;44110288;44111583;44111583;44113247;44113247;44115805;44115805;44117637;44117637;44119851;44119851;44120525;44120525;44121439;44121439;44121721;44124205	44099099;44099099;44101485;44101485;44102232;44102232;44103172;44103172;44109391;44109391;44110399;44110399;44111723;44111723;44113331;44113331;44115923;44115923;44117851;44117851;44119952;44119952;44120603;44120587;44121523;44121523;44123895;44124315	-;-;-;-;-;-;-;-;-;-;-;-;-;-;-;-;-;-;-;-;-;-;-;-;-;-;-;-	5756	-0.0690833	4.78283	0.442587	0.518745	0.709367	ENSMUSG00000025200
Cwf19l2	chr9;chr9;chr9;chr9;chr9;chr9;chr9;chr9;chr9;chr9;chr9;chr9;chr9;chr9;chr9;chr9;chr9;chr9	3404085;3409966;3411329;3417869;3418656;3421286;3428668;3430438;3441055;3442961;3447237;3450014;3454540;3456733;3458734;3460051;3475483;3477817	3404190;3410076;3411451;3417982;3418775;3421376;3428783;3431087;3441145;3443047;3447353;3450151;3454752;3456849;3458889;3460131;3475584;3479236	+;+;+;+;+;+;+;+;+;+;+;+;+;+;+;+;+;+	3953	0.0907674	5.06448	0.212048	0.653729	0.804324	ENSMUSG00000025898
Cxadr	chr16;chr16;chr16;chr16;chr16;chr16;chr16;chr16;chr16;chr16;chr16;chr16;chr16;chr16;chr16;chr16;chr16;chr16	78098559;78098559;78098559;78122045;78122045;78122045;78125842;78125842;78125842;78130250;78130250;78131057;78131057;78131710;78131710;78133076;78133076;78156099	78098762;78098762;78098762;78122211;78122211;78122211;78126046;78126856;78126046;78130405;78130405;78131179;78131179;78131848;78131848;78133259;78137647;78156673	+;+;+;+;+;+;+;+;+;+;+;+;+;+;+;+;+;+	6951	0.842914	1.51665	16.2974	0.00172417	0.0338497	ENSMUSG00000022865
Cxcl10	chr5;chr5;chr5;chr5	92494498;92495664;92495948;92496613	92495244;92495753;92496074;92496748	-;-;-;-	1100	-2.65942	5.1391	112.203	2.73701e-07	0.000139133	ENSMUSG00000034855
Cxcl16	chr11;chr11;chr11;chr11;chr11;chr11;chr11;chr11;chr11;chr11;chr11;chr11;chr11;chr11;chr11;chr11;chr11;chr11;chr11;chr11;chr11;chr11;chr11;chr11	70345215;70345985;70346015;70346015;70346015;70346481;70346481;70346481;70346481;70347767;70348902;70348902;70349571;70349571;70349571;70349571;70349855;70349855;70349855;70349855;70350204;70350204;70350204;70350204	70345383;70346270;70346270;70346270;70346270;70346888;70346888;70346888;70346888;70347817;70348971;70348971;70349653;70349653;70349653;70349653;70349993;70349993;70349993;70349993;70350810;70350810;70350810;70350810	-;-;-;-;-;-;-;-;-;-;-;-;-;-;-;-;-;-;-;-;-;-;-;-	1813	-0.128611	-0.0597269	0.120003	0.73527	0.855345	ENSMUSG00000018920
Cxcr3	chrX;chrX	100775141;100777653	100776648;100777753	-;-	1609	1.192	2.90336	18.3715	0.00115575	0.0265205	ENSMUSG00000050232
Cxcr4	chr1;chr1;chr1;chr1	128515936;128515936;128519926;128519932	128517638;128517638;128520036;128520036	-;-;-;-	1814	0.259789	1.79367	0.791279	0.391893	0.614122	ENSMUSG00000045382
Cxcr5	chr9;chr9	44423084;44437619	44425598;44437741	-;-	2638	0.438578	-0.124315	0.574289	0.463765	0.668896	ENSMUSG00000047880
Cxcr6	chr9;chr9	123635542;123638996	123635610;123640819	+;+	1893	0.305974	2.97694	0.747174	0.404994	0.624429	ENSMUSG00000048521
Cxxc1	chr18;chr18;chr18;chr18;chr18;chr18;chr18;chr18;chr18;chr18;chr18;chr18;chr18;chr18;chr18;chr18;chr18;chr18;chr18;chr18;chr18;chr18;chr18;chr18;chr18;chr18;chr18;chr18;chr18;chr18	74349283;74349283;74350238;74350238;74350460;74350460;74350832;74350832;74351157;74351157;74351700;74351700;74351803;74351803;74352202;74352202;74352454;74352454;74352909;74352909;74353192;74353192;74353428;74353428;74353580;74353580;74353899;74353899;74354130;74354130	74349553;74349553;74350356;74350356;74350560;74350560;74351067;74351067;74351348;74351348;74351726;74351726;74352048;74352048;74352321;74352309;74352638;74352638;74353116;74353116;74353302;74353302;74353477;74353477;74353676;74353676;74354051;74354051;74354564;74354562	+;+;+;+;+;+;+;+;+;+;+;+;+;+;+;+;+;+;+;+;+;+;+;+;+;+;+;+;+;+	2551	0.0623736	6.34569	0.233244	0.638167	0.794113	ENSMUSG00000024560
Cxxc5	chr18;chr18;chr18;chr18;chr18;chr18;chr18;chr18;chr18	35962841;35963367;35987740;35991446;35991446;35991446;35993703;35993703;35993703	35963039;35963452;35987835;35992509;35992509;35992509;35994746;35994746;35994746	+;+;+;+;+;+;+;+;+	2489	0.268517	3.26033	7.39999	0.018931	0.133535	ENSMUSG00000046668
Cyb561	chr11;chr11;chr11;chr11;chr11;chr11;chr11;chr11;chr11;chr11;chr11;chr11;chr11	105824528;105824528;105826578;105826578;105827008;105827008;105827381;105827381;105828455;105828455;105830926;105834937;105834937	105826393;105826393;105826735;105826735;105827111;105827111;105827479;105827479;105828666;105828666;105831204;105835313;105835313	-;-;-;-;-;-;-;-;-;-;-;-;-	3095	-0.205704	1.0093	0.31544	0.585111	0.755576	ENSMUSG00000019590
Cyb561a3	chr19;chr19;chr19;chr19;chr19;chr19;chr19;chr19;chr19;chr19;chr19;chr19;chr19;chr19;chr19;chr19;chr19;chr19;chr19;chr19;chr19;chr19;chr19;chr19;chr19;chr19;chr19;chr19;chr19;chr19;chr19;chr19;chr19;chr19;chr19;chr19;chr19;chr19;chr19;chr19;chr19;chr19;chr19;chr19;chr19;chr19;chr19	10554521;10554521;10554521;10554521;10554812;10554812;10555098;10555098;10556346;10556346;10556346;10557827;10557827;10557827;10557827;10557827;10557827;10559662;10559662;10559662;10559662;10559662;10559662;10562546;10562546;10562546;10562546;10562546;10562546;10564055;10564055;10564055;10564055;10564055;10564055;10565186;10565186;10565186;10565186;10565186;10565186;10565889;10565889;10565889;10565889;10565889;10566493	10555447;10555447;10555447;10555257;10554927;10554927;10555447;10555447;10556438;10556438;10556438;10557926;10557926;10557926;10557926;10557926;10557926;10559860;10559860;10559860;10559860;10559860;10559860;10562754;10562754;10562754;10562754;10562754;10562754;10564209;10564209;10564209;10564209;10564209;10564209;10565342;10565342;10565342;10565342;10565342;10565342;10567405;10567405;10567405;10567405;10567405;10567405	+;+;+;+;+;+;+;+;+;+;+;+;+;+;+;+;+;+;+;+;+;+;+;+;+;+;+;+;+;+;+;+;+;+;+;+;+;+;+;+;+;+;+;+;+;+;+	3357	0.0302464	4.86252	0.0923474	0.766537	0.873268	ENSMUSG00000034445
Cyb561d1	chr3;chr3;chr3;chr3;chr3;chr3	108103087;108103087;108107441;108107441;108107943;108108076	108107031;108107031;108107478;108107478;108108150;108108150	-;-;-;-;-;-	4191	0.0671306	3.47834	0.328388	0.577431	0.7509	ENSMUSG00000048796
Cyb561d2	chr9;chr9;chr9;chr9;chr9;chr9;chr9;chr9;chr9;chr9;chr9;chr9;chr9;chr9	107416210;107416210;107416210;107416210;107418202;107418202;107418202;107418202;107418696;107418696;107418696;107419234;107419234;107419234	107417584;107417584;107417584;107417584;107418268;107418239;107418239;107418239;107418849;107419064;107418849;107419392;107419392;107419392	-;-;-;-;-;-;-;-;-;-;-;-;-;-	1970	0.117344	4.44068	0.766375	0.399115	0.618872	ENSMUSG00000037190
Cyb5a	chr18;chr18;chr18;chr18;chr18;chr18;chr18;chr18;chr18;chr18;chr18	84869463;84869463;84889630;84889630;84891265;84891265;84894959;84895952;84895952;84897628;84897628	84869732;84869732;84889758;84889758;84891294;84891294;84894977;84895986;84895986;84897996;84897996	+;+;+;+;+;+;+;+;+;+;+	852	0.400097	5.10881	10.2813	0.00785457	0.0819403	ENSMUSG00000024646
Cyb5b	chr8;chr8;chr8;chr8;chr8	107877293;107896443;107897023;107906046;107910210	107877505;107896571;107897052;107906074;107914102	+;+;+;+;+	4294	-0.102365	8.55032	2.01198	0.182082	0.415935	ENSMUSG00000031924
Cyb5d1	chr11;chr11;chr11;chr11	69282003;69285454;69285798;69285960	69284694;69285672;69285874;69286172	-;-;-;-	3201	-0.0328893	5.10949	0.157734	0.698384	0.832447	ENSMUSG00000044795
Cyb5d2	chr11;chr11;chr11;chr11	72668058;72673474;72679903;72686339	72669778;72673660;72680043;72686665	-;-;-;-	2376	0.326343	2.06107	2.61953	0.132365	0.356227	ENSMUSG00000057778
Cyb5r1	chr1;chr1;chr1;chr1;chr1;chr1;chr1;chr1;chr1;chr1;chr1;chr1;chr1;chr1;chr1;chr1;chr1;chr1;chr1;chr1;chr1;chr1;chr1;chr1;chr1;chr1;chr1	134333519;134333519;134333519;134334051;134334051;134334147;134334337;134334337;134334337;134334784;134334784;134334784;134335312;134335312;134335312;134335555;134336142;134336142;134337339;134337339;134337339;134338231;134338231;134338231;134338645;134338645;134338645	134333791;134333791;134333791;134334200;134334200;134334200;134334409;134334409;134334409;134334890;134334890;134334890;134335441;134335441;134335441;134336225;134336225;134336225;134337424;134337424;134337424;134338330;134338330;134338330;134339476;134339476;134339476	+;+;+;+;+;+;+;+;+;+;+;+;+;+;+;+;+;+;+;+;+;+;+;+;+;+;+	2422	-0.911036	5.35817	29.2797	0.00018069	0.00887691	ENSMUSG00000026456
Cyb5r3	chr15;chr15;chr15;chr15;chr15;chr15;chr15;chr15;chr15	83037696;83043027;83044305;83044539;83045022;83046051;83046433;83050276;83056313	83038923;83043126;83044390;83044622;83045151;83046157;83046505;83050407;83056384	-;-;-;-;-;-;-;-;-	2012	-0.110726	5.87422	0.444277	0.518179	0.709345	ENSMUSG00000018042
Cyb5r4	chr9;chr9;chr9;chr9;chr9;chr9;chr9;chr9;chr9;chr9;chr9;chr9;chr9;chr9;chr9;chr9;chr9;chr9;chr9;chr9;chr9;chr9;chr9;chr9;chr9;chr9;chr9;chr9;chr9;chr9;chr9	86904082;86904082;86909000;86909000;86911557;86911557;86914433;86914433;86920779;86920779;86922435;86922435;86923306;86923306;86924833;86924833;86929527;86929527;86931155;86931155;86937818;86937818;86939195;86940978;86940978;86941418;86941418;86948702;86948702;86958881;86958881	86904306;86904306;86909153;86909153;86911657;86911657;86914514;86914514;86920808;86920808;86922519;86922519;86923363;86923363;86924926;86924926;86929559;86929559;86931277;86931277;86937958;86937958;86939347;86941128;86941128;86941504;86941504;86948866;86948866;86959827;86959827	+;+;+;+;+;+;+;+;+;+;+;+;+;+;+;+;+;+;+;+;+;+;+;+;+;+;+;+;+;+;+	2629	0.141365	6.40935	0.551454	0.47258	0.676327	ENSMUSG00000032872
Cyb5rl	chr4;chr4;chr4;chr4;chr4;chr4;chr4;chr4;chr4;chr4;chr4;chr4;chr4;chr4;chr4;chr4;chr4;chr4;chr4;chr4;chr4;chr4;chr4;chr4;chr4;chr4;chr4;chr4;chr4;chr4;chr4;chr4;chr4;chr4;chr4;chr4;chr4;chr4;chr4;chr4;chr4;chr4;chr4;chr4;chr4;chr4;chr4;chr4;chr4;chr4;chr4;chr4;chr4;chr4;chr4;chr4;chr4;chr4;chr4;chr4	106924191;106924191;106924191;106924191;106924191;106924191;106924191;106924191;106925741;106925809;106925809;106925809;106925809;106925809;106925809;106925809;106926293;106927313;106928067;106928067;106928067;106928067;106928067;106928067;106928067;106928067;106931070;106931070;106931070;106931070;106931070;106931070;106931070;106931070;106934873;106934873;106934873;106934873;106934873;106934873;106934873;106934873;106938088;106938088;106938088;106938088;106938088;106938088;106938088;106938088;106938417;106940458;106940458;106941324;106941324;106941324;106941324;106941324;106941324;106944494	106924238;106924242;106924238;106924242;106924238;106924242;106924242;106924242;106926020;106926020;106926020;106926020;106926020;106926020;106926020;106926020;106926408;106927744;106928215;106928215;106928215;106928215;106928215;106928215;106928215;106928215;106931157;106931157;106931157;106931157;106931157;106931157;106931157;106931157;106934977;106934977;106934977;106934977;106934977;106934977;106934977;106934977;106938291;106938291;106938291;106938291;106938291;106938291;106938291;106938291;106939507;106940612;106940612;106945204;106945204;106945204;106945204;106945204;106945204;106945204	+;+;+;+;+;+;+;+;+;+;+;+;+;+;+;+;+;+;+;+;+;+;+;+;+;+;+;+;+;+;+;+;+;+;+;+;+;+;+;+;+;+;+;+;+;+;+;+;+;+;+;+;+;+;+;+;+;+;+;+	6553	-0.125659	2.52461	0.563887	0.467529	0.672066	ENSMUSG00000028621
Cyba	chr8;chr8;chr8;chr8;chr8;chr8;chr8;chr8;chr8;chr8;chr8	123151510;123151510;123152925;123152925;123153675;123153968;123153968;123154394;123154394;123159549;123159549	123151826;123151826;123153006;123153006;123153758;123154042;123154042;123154463;123154463;123159679;123159679	-;-;-;-;-;-;-;-;-;-;-	759	-0.0481055	7.19504	0.156669	0.699467	0.832837	ENSMUSG00000006519
Cybc1	chr11;chr11;chr11;chr11;chr11;chr11;chr11;chr11;chr11;chr11;chr11;chr11;chr11;chr11;chr11;chr11;chr11;chr11;chr11;chr11;chr11;chr11;chr11;chr11;chr11;chr11;chr11;chr11;chr11;chr11;chr11;chr11;chr11;chr11	121113415;121113415;121113415;121113415;121113415;121115375;121115375;121115375;121115375;121115375;121116630;121116630;121116630;121116630;121116630;121117595;121117595;121117595;121117595;121118069;121118069;121118069;121118069;121118069;121119154;121119154;121119154;121119154;121119154;121119593;121119865;121119865;121119885;121120039	121115058;121115058;121115058;121115058;121115058;121115519;121115519;121115519;121115519;121115519;121116726;121116726;121116726;121116726;121116726;121117668;121117668;121117668;121117668;121118110;121118110;121118110;121118110;121118110;121119296;121119296;121119296;121119296;121119296;121119766;121120135;121120135;121120135;121120135	-;-;-;-;-;-;-;-;-;-;-;-;-;-;-;-;-;-;-;-;-;-;-;-;-;-;-;-;-;-;-;-;-;-	2590	0.180611	5.64555	3.42629	0.0894975	0.29632	ENSMUSG00000039294
Cyc1	chr15;chr15;chr15;chr15;chr15;chr15;chr15	76227723;76228502;76228782;76229012;76229253;76229677;76229855	76227892;76228698;76228908;76229169;76229413;76229777;76230459	+;+;+;+;+;+;+	1519	0.123496	7.82653	2.00716	0.182567	0.416528	ENSMUSG00000022551
Cycs	chr6;chr6;chr6	50539543;50542472;50543396	50542365;50542648;50543549	-;-;-	3154	-0.173117	7.3913	1.22561	0.290821	0.525135	ENSMUSG00000063694
Cyfip1	chr7;chr7;chr7;chr7;chr7;chr7;chr7;chr7;chr7;chr7;chr7;chr7;chr7;chr7;chr7;chr7;chr7;chr7;chr7;chr7;chr7;chr7;chr7;chr7;chr7;chr7;chr7;chr7;chr7;chr7;chr7;chr7;chr7;chr7;chr7;chr7;chr7;chr7;chr7;chr7;chr7;chr7;chr7;chr7;chr7;chr7;chr7;chr7;chr7;chr7;chr7;chr7;chr7;chr7;chr7;chr7;chr7;chr7;chr7;chr7;chr7;chr7;chr7;chr7;chr7;chr7;chr7;chr7;chr7;chr7;chr7;chr7;chr7;chr7;chr7;chr7;chr7;chr7;chr7;chr7;chr7;chr7;chr7;chr7;chr7;chr7;chr7;chr7;chr7;chr7;chr7;chr7;chr7;chr7	55491819;55491819;55491819;55503750;55521607;55521607;55521607;55521815;55521815;55521815;55523194;55523194;55523194;55523405;55523405;55523405;55524655;55524655;55524655;55527439;55527439;55527439;55527627;55527627;55527627;55528825;55528825;55528825;55536474;55536474;55536474;55537570;55537570;55537570;55541737;55541737;55541737;55542868;55542868;55542868;55544729;55544729;55544729;55546416;55546416;55546416;55547573;55547986;55547986;55549663;55549663;55549663;55550252;55550252;55550252;55553937;55553937;55553937;55554122;55554122;55554122;55557067;55557067;55557067;55558113;55558113;55558113;55563188;55563188;55563188;55569168;55569168;55569168;55572495;55572495;55572495;55573623;55573623;55573623;55574122;55574122;55574122;55574860;55574860;55574860;55576036;55576036;55576036;55577935;55577935;55577935;55579746;55579746;55579746	55492055;55492055;55492055;55503802;55521724;55521724;55521724;55521904;55521904;55521904;55523271;55523271;55523271;55523506;55523506;55523506;55524836;55524836;55524836;55527535;55527535;55527535;55527755;55527755;55527755;55528929;55528929;55528929;55536565;55536565;55536565;55537687;55537687;55537687;55541859;55541859;55541859;55542993;55542993;55542993;55544895;55544895;55544895;55546563;55546563;55546563;55547720;55548139;55548139;55549819;55549819;55549819;55550348;55550348;55550348;55554013;55554013;55554013;55554230;55554230;55554230;55557186;55557186;55557186;55558312;55558312;55558312;55563275;55563275;55563275;55569311;55569311;55569311;55572585;55572585;55572585;55573753;55573753;55573753;55574194;55574194;55574194;55574954;55574954;55574954;55576274;55576274;55576274;55578082;55578082;55578082;55582381;55582381;55582381	+;+;+;+;+;+;+;+;+;+;+;+;+;+;+;+;+;+;+;+;+;+;+;+;+;+;+;+;+;+;+;+;+;+;+;+;+;+;+;+;+;+;+;+;+;+;+;+;+;+;+;+;+;+;+;+;+;+;+;+;+;+;+;+;+;+;+;+;+;+;+;+;+;+;+;+;+;+;+;+;+;+;+;+;+;+;+;+;+;+;+;+;+;+	6672	0.0727929	3.60587	0.228535	0.641498	0.79609	ENSMUSG00000030447
Cyfip2	chr11;chr11;chr11;chr11;chr11;chr11;chr11;chr11;chr11;chr11;chr11;chr11;chr11;chr11;chr11;chr11;chr11;chr11;chr11;chr11;chr11;chr11;chr11;chr11;chr11;chr11;chr11;chr11;chr11;chr11;chr11;chr11;chr11;chr11;chr11;chr11;chr11;chr11;chr11;chr11;chr11;chr11;chr11;chr11;chr11;chr11;chr11;chr11;chr11;chr11;chr11;chr11;chr11;chr11;chr11;chr11;chr11;chr11;chr11;chr11;chr11;chr11;chr11;chr11;chr11;chr11;chr11;chr11;chr11;chr11;chr11;chr11;chr11;chr11;chr11;chr11;chr11;chr11;chr11;chr11;chr11;chr11;chr11;chr11;chr11;chr11;chr11;chr11;chr11;chr11;chr11;chr11;chr11	46084676;46084676;46084676;46089818;46089818;46089818;46091473;46091473;46091473;46098214;46098214;46098214;46099115;46099115;46099115;46112163;46112163;46112163;46113437;46113437;46113437;46114889;46114889;46114889;46130831;46130831;46130831;46133114;46133114;46133114;46138386;46138386;46138386;46140557;46140557;46140557;46143431;46143431;46143431;46144774;46144774;46144774;46145337;46145337;46145337;46148376;46148376;46148376;46151627;46151627;46151627;46152264;46152264;46152264;46156731;46156731;46156731;46157537;46157537;46157537;46161379;46161379;46161379;46163436;46163436;46163436;46165465;46165465;46165465;46167606;46167606;46167606;46168886;46168886;46168886;46170779;46170779;46170779;46174984;46174984;46174984;46176894;46176894;46176894;46180459;46180459;46180459;46182340;46182340;46182340;46202762;46203054;46203318	46087294;46087294;46087294;46089965;46089965;46089965;46091711;46091711;46091711;46098308;46098308;46098308;46099187;46099187;46099187;46112293;46112293;46112293;46113527;46113527;46113527;46115032;46115032;46115032;46130918;46130918;46130918;46133313;46133313;46133313;46138505;46138505;46138505;46140665;46140665;46140665;46143507;46143507;46143507;46144870;46144870;46144870;46145493;46145493;46145493;46148529;46148529;46148529;46151774;46151774;46151774;46152430;46152430;46152430;46156856;46156856;46156856;46157656;46157656;46157656;46161496;46161496;46161496;46163527;46163527;46163527;46165569;46165569;46165569;46167734;46167734;46167734;46168982;46168982;46168982;46170960;46170960;46170960;46175085;46175085;46175085;46176971;46176971;46176971;46180548;46180548;46180548;46182479;46182479;46182479;46203185;46203185;46203686	-;-;-;-;-;-;-;-;-;-;-;-;-;-;-;-;-;-;-;-;-;-;-;-;-;-;-;-;-;-;-;-;-;-;-;-;-;-;-;-;-;-;-;-;-;-;-;-;-;-;-;-;-;-;-;-;-;-;-;-;-;-;-;-;-;-;-;-;-;-;-;-;-;-;-;-;-;-;-;-;-;-;-;-;-;-;-;-;-;-;-;-;-	7029	-0.022962	8.74016	0.0510271	0.825187	0.906649	ENSMUSG00000020340
Cyhr1	chr15;chr15;chr15;chr15;chr15;chr15;chr15;chr15;chr15;chr15;chr15;chr15;chr15;chr15;chr15;chr15;chr15;chr15;chr15;chr15;chr15;chr15;chr15;chr15;chr15;chr15;chr15	76527595;76527595;76531127;76532299;76532299;76532299;76533141;76533141;76533141;76540560;76540560;76542336;76542336;76542336;76542336;76542336;76543419;76543419;76543419;76543419;76543419;76543419;76543856;76543910;76544155;76544155;76544155	76530774;76530774;76531968;76532510;76532510;76532510;76533379;76533379;76533379;76541101;76541094;76543065;76543065;76543065;76543065;76543065;76543639;76543639;76543705;76543639;76543936;76543639;76543936;76543936;76544408;76544408;76544408	-;-;-;-;-;-;-;-;-;-;-;-;-;-;-;-;-;-;-;-;-;-;-;-;-;-;-	6517	0.132475	5.87188	1.19252	0.297111	0.531672	ENSMUSG00000053929
Cyld	chr8;chr8;chr8;chr8;chr8;chr8;chr8;chr8;chr8;chr8;chr8;chr8;chr8;chr8;chr8;chr8;chr8;chr8;chr8;chr8;chr8;chr8;chr8;chr8;chr8;chr8;chr8;chr8;chr8;chr8;chr8;chr8;chr8;chr8;chr8;chr8;chr8;chr8;chr8;chr8;chr8;chr8;chr8;chr8;chr8;chr8;chr8;chr8;chr8;chr8;chr8;chr8;chr8;chr8;chr8;chr8;chr8;chr8;chr8;chr8;chr8;chr8;chr8;chr8;chr8;chr8;chr8;chr8;chr8	89423656;89423656;89423656;89423656;89428933;89428936;89431854;89431854;89431854;89431854;89433717;89433717;89433717;89433717;89436519;89436519;89436519;89436519;89436634;89445923;89445926;89445926;89445926;89449727;89449727;89449727;89449727;89456087;89456087;89456087;89457284;89457284;89457284;89458303;89458303;89458303;89458303;89459614;89459614;89459614;89459614;89461511;89461511;89461511;89461511;89462459;89462459;89462459;89462459;89467919;89467919;89467919;89467919;89468914;89468914;89468914;89468914;89471456;89471456;89471456;89471456;89471837;89471837;89471837;89471837;89473457;89473457;89473457;89473457	89423727;89423727;89423727;89423727;89429066;89429066;89432507;89432507;89432507;89432507;89434019;89434019;89434019;89434019;89436624;89436624;89436624;89436624;89436639;89446024;89446024;89446024;89446024;89449840;89449840;89449840;89449840;89456466;89456466;89456466;89457449;89457449;89457449;89458444;89458444;89458444;89458444;89459736;89459736;89459736;89459736;89461602;89461602;89461602;89461602;89462525;89462525;89462525;89462525;89468051;89468051;89468051;89468051;89469022;89469022;89469022;89469022;89471574;89471574;89471574;89471574;89472053;89472053;89472053;89472053;89478574;89478574;89478574;89478574	+;+;+;+;+;+;+;+;+;+;+;+;+;+;+;+;+;+;+;+;+;+;+;+;+;+;+;+;+;+;+;+;+;+;+;+;+;+;+;+;+;+;+;+;+;+;+;+;+;+;+;+;+;+;+;+;+;+;+;+;+;+;+;+;+;+;+;+;+	8157	0.228065	6.76076	3.47362	0.0880017	0.293304	ENSMUSG00000036712
Cyp11a1	chr9;chr9;chr9;chr9;chr9;chr9;chr9;chr9;chr9;chr9;chr9;chr9;chr9;chr9;chr9;chr9;chr9;chr9;chr9	57905307;57912844;57922235;57923557;57923557;57925477;57925477;57926576;57926576;57927992;57927992;57932361;57932361;57932811;57932811;57933368;57933368;57933977;57933977	57905601;57913838;57922581;57923712;57923712;57925676;57925676;57926779;57926779;57928149;57928149;57932527;57932527;57932889;57932889;57933565;57933565;57934314;57934314	+;+;+;+;+;+;+;+;+;+;+;+;+;+;+;+;+;+;+	3137	0.577848	0.185414	4.24354	0.0623042	0.244974	ENSMUSG00000032323
Cyp20a1	chr1;chr1;chr1;chr1;chr1;chr1;chr1;chr1;chr1;chr1;chr1;chr1;chr1;chr1;chr1;chr1;chr1;chr1;chr1;chr1;chr1;chr1;chr1;chr1;chr1	60382459;60382459;60391280;60391280;60392068;60393673;60393673;60402349;60402349;60405808;60405808;60410380;60410380;60411749;60411749;60415226;60415226;60418533;60418533;60421563;60421563;60426064;60426064;60426298;60426298	60382616;60382616;60391329;60391329;60392234;60393815;60393815;60402516;60402516;60405886;60405886;60410495;60410495;60411803;60411803;60415346;60415346;60418644;60418644;60421627;60421627;60426153;60426153;60427219;60427219	+;+;+;+;+;+;+;+;+;+;+;+;+;+;+;+;+;+;+;+;+;+;+;+;+	2246	0.173109	5.17247	0.9933	0.339391	0.568564	ENSMUSG00000049439
Cyp2r1	chr7;chr7;chr7;chr7;chr7;chr7;chr7;chr7;chr7;chr7;chr7;chr7;chr7;chr7;chr7	114149398;114149398;114149398;114150988;114150988;114150988;114151956;114151956;114151956;114153826;114153826;114153826;114161968;114161968;114161968	114149682;114149682;114149682;114151317;114151317;114151317;114152045;114152111;114152588;114153870;114153870;114153967;114162207;114162207;114162207	-;-;-;-;-;-;-;-;-;-;-;-;-;-;-	1630	0.408253	-0.0120342	1.05377	0.325693	0.558016	ENSMUSG00000030670
Cyp4f13	chr17;chr17;chr17;chr17;chr17;chr17;chr17;chr17;chr17;chr17;chr17;chr17;chr17	33143662;33144298;33144511;33144664;33148112;33148444;33148829;33149515;33151387;33151603;33160030;33165779;33166287	33143928;33144380;33144575;33144797;33148241;33148510;33149096;33149636;33151514;33151656;33160174;33165977;33166335	-;-;-;-;-;-;-;-;-;-;-;-;-	1711	-0.533566	2.39331	13.9393	0.00296577	0.0462004	ENSMUSG00000024055
Cyp4f16	chr17;chr17;chr17;chr17;chr17;chr17;chr17;chr17;chr17;chr17;chr17;chr17;chr17;chr17;chr17;chr17;chr17;chr17;chr17;chr17;chr17;chr17;chr17;chr17;chr17;chr17;chr17;chr17;chr17;chr17;chr17;chr17;chr17;chr17;chr17;chr17;chr17;chr17	32755531;32755531;32755531;32755969;32755969;32755972;32759245;32759245;32761712;32761712;32761712;32761851;32761851;32761851;32763082;32763082;32763082;32763857;32763857;32763857;32765343;32765343;32765343;32765604;32765604;32765604;32769227;32769227;32769227;32769477;32769477;32769477;32769706;32769706;32769706;32770030;32770030;32770030	32755629;32755629;32755629;32756170;32756170;32756170;32759389;32759389;32761765;32761765;32761765;32761978;32761978;32761978;32763203;32763203;32763203;32764127;32764127;32764127;32765409;32765409;32765409;32765733;32765733;32765733;32769360;32769360;32769360;32769541;32769541;32769541;32769788;32769788;32769788;32770772;32770772;32770772	+;+;+;+;+;+;+;+;+;+;+;+;+;+;+;+;+;+;+;+;+;+;+;+;+;+;+;+;+;+;+;+;+;+;+;+;+;+	2243	1.15074	-0.315002	7.48077	0.0185112	0.131912	ENSMUSG00000048440
Cyp4f17	chr17;chr17;chr17;chr17;chr17;chr17;chr17;chr17;chr17;chr17;chr17;chr17;chr17	32725458;32725868;32736868;32739337;32739477;32741092;32742976;32743553;32743809;32746815;32747021;32747250;32747691	32725552;32726066;32737012;32739390;32739604;32741213;32743246;32743619;32743938;32746948;32747085;32747332;32749128	+;+;+;+;+;+;+;+;+;+;+;+;+	2931	0.236952	1.35898	0.648832	0.436825	0.648751	ENSMUSG00000091586
Cyp4v3	chr8;chr8;chr8;chr8;chr8;chr8;chr8;chr8;chr8;chr8;chr8	45758838;45761417;45761694;45763220;45768572;45770704;45773128;45773564;45774740;45781150;45785802	45760145;45761596;45761828;45763322;45768757;45770830;45773197;45773754;45774825;45781262;45786200	-;-;-;-;-;-;-;-;-;-;-	2898	0.249053	1.73963	1.96613	0.186767	0.421795	ENSMUSG00000079057
Cyp51	chr5;chr5;chr5;chr5;chr5;chr5;chr5;chr5;chr5;chr5	4130674;4136460;4137778;4141845;4142388;4149124;4150145;4151178;4152928;4154134	4133303;4136628;4137873;4142040;4142507;4149298;4150271;4151354;4153026;4154697	-;-;-;-;-;-;-;-;-;-	4353	-0.129823	9.50998	0.840905	0.377917	0.601148	ENSMUSG00000001467
Cyren	chr6;chr6;chr6;chr6;chr6;chr6;chr6;chr6;chr6;chr6;chr6;chr6	34848706;34848706;34848706;34852391;34852472;34852472;34853474;34853474;34853474;34854510;34854835;34854835	34851630;34851630;34851630;34852547;34852547;34852547;34853706;34853706;34853706;34855000;34855000;34855000	-;-;-;-;-;-;-;-;-;-;-;-	3806	-0.274314	1.19456	1.20078	0.295407	0.53007	ENSMUSG00000046806
Cyria	chr12;chr12;chr12;chr12;chr12;chr12;chr12;chr12;chr12;chr12;chr12;chr12;chr12;chr12;chr12;chr12;chr12;chr12;chr12;chr12;chr12;chr12;chr12;chr12;chr12;chr12;chr12;chr12;chr12;chr12;chr12;chr12;chr12;chr12;chr12;chr12;chr12;chr12	12312178;12312178;12312178;12326344;12345617;12354182;12354182;12354182;12390680;12390680;12390680;12408046;12408046;12408046;12409214;12409214;12409214;12411436;12411436;12411436;12412016;12412016;12412016;12412253;12412253;12412253;12412462;12412462;12412462;12414721;12414721;12414721;12419895;12419895;12419895;12422748;12422748;12422748	12312239;12312239;12312239;12326416;12345689;12354323;12354323;12354323;12390759;12390759;12390759;12408167;12408167;12408167;12409319;12409319;12409319;12411572;12411572;12411572;12412093;12412093;12412093;12412369;12412369;12412369;12412541;12412541;12412541;12414847;12414847;12414847;12419965;12419965;12419965;12430966;12430966;12430966	+;+;+;+;+;+;+;+;+;+;+;+;+;+;+;+;+;+;+;+;+;+;+;+;+;+;+;+;+;+;+;+;+;+;+;+;+;+	9487	0.714631	3.66766	29.2607	0.000170779	0.00862491	ENSMUSG00000020589
Cyrib	chr15;chr15;chr15;chr15;chr15;chr15;chr15;chr15;chr15;chr15;chr15;chr15;chr15;chr15;chr15;chr15;chr15;chr15;chr15;chr15;chr15;chr15;chr15;chr15;chr15;chr15;chr15;chr15;chr15;chr15;chr15;chr15;chr15;chr15;chr15;chr15;chr15;chr15;chr15;chr15;chr15;chr15;chr15;chr15;chr15;chr15;chr15;chr15;chr15;chr15;chr15;chr15;chr15;chr15;chr15;chr15;chr15;chr15;chr15;chr15;chr15	63800943;63800943;63800943;63800943;63800943;63807428;63807428;63807428;63807428;63807428;63809147;63809147;63809147;63809147;63809147;63810513;63810513;63810513;63810513;63810513;63811494;63811494;63811494;63811494;63811494;63813780;63813780;63813780;63813780;63813780;63815033;63815033;63815033;63815033;63815033;63816172;63816172;63816172;63816172;63816172;63821855;63821855;63821855;63821855;63821855;63828449;63828449;63828449;63828449;63829434;63842779;63842779;63842779;63869747;63894419;63894419;63894419;63931560;63932044;63932044;63932044	63803528;63803528;63803528;63803528;63803528;63807498;63807498;63807498;63807498;63807498;63809273;63809273;63809273;63809273;63809273;63810592;63810592;63810592;63810592;63810592;63811610;63811610;63811610;63811610;63811610;63813857;63813857;63813857;63813857;63813857;63815169;63815169;63815169;63815169;63815169;63816277;63816277;63816277;63816277;63816277;63821976;63821976;63821976;63821976;63821976;63828531;63828531;63828531;63828531;63829516;63842817;63842817;63842817;63869915;63894469;63894469;63894469;63931613;63932297;63932297;63932297	-;-;-;-;-;-;-;-;-;-;-;-;-;-;-;-;-;-;-;-;-;-;-;-;-;-;-;-;-;-;-;-;-;-;-;-;-;-;-;-;-;-;-;-;-;-;-;-;-;-;-;-;-;-;-;-;-;-;-;-;-	4157	0.219855	8.05819	1.67891	0.220404	0.454083	ENSMUSG00000022378
Cysltr2	chr14;chr14;chr14;chr14;chr14;chr14;chr14;chr14;chr14;chr14;chr14	73266568;73266568;73269842;73269842;73271818;73271818;73285649;73285964;73285964;73286476;73286476	73267919;73267919;73269979;73269979;73271888;73271888;73285705;73286068;73286068;73286554;73286554	-;-;-;-;-;-;-;-;-;-;-	1802	-0.183854	0.744242	0.476179	0.503655	0.700082	ENSMUSG00000033470
Cystm1	chr18;chr18;chr18;chr18;chr18;chr18	36481677;36481826;36499568;36499568;36526249;36535550	36481869;36481869;36499794;36499794;36526423;36536032	+;+;+;+;+;+	1078	0.18571	0.501664	0.482682	0.500815	0.69814	ENSMUSG00000046727
Cyth1	chr11;chr11;chr11;chr11;chr11;chr11;chr11;chr11;chr11;chr11;chr11;chr11;chr11;chr11;chr11;chr11;chr11;chr11;chr11;chr11;chr11;chr11;chr11;chr11;chr11;chr11;chr11;chr11;chr11;chr11;chr11;chr11;chr11;chr11;chr11;chr11;chr11;chr11;chr11;chr11;chr11;chr11;chr11;chr11;chr11;chr11;chr11;chr11;chr11;chr11;chr11;chr11;chr11;chr11;chr11;chr11;chr11;chr11;chr11;chr11;chr11;chr11;chr11;chr11;chr11;chr11;chr11;chr11;chr11;chr11;chr11;chr11;chr11;chr11;chr11;chr11;chr11;chr11;chr11;chr11;chr11;chr11;chr11;chr11;chr11;chr11;chr11;chr11;chr11;chr11;chr11;chr11;chr11;chr11;chr11;chr11;chr11;chr11;chr11	118054996;118054996;118054996;118054996;118054996;118054996;118059842;118059842;118059842;118059842;118059842;118059842;118061652;118061652;118061652;118061652;118061652;118061652;118068046;118068046;118068046;118068046;118068046;118068046;118068470;118071926;118071926;118073045;118073045;118073046;118073046;118073046;118073046;118073046;118073046;118073591;118073591;118073591;118073591;118073591;118073591;118073591;118073591;118074708;118074708;118074708;118074708;118074708;118074708;118074708;118074708;118075798;118075798;118075798;118075798;118075798;118075798;118075798;118075798;118076207;118076207;118076207;118076207;118076207;118076207;118076207;118076207;118076586;118076586;118076586;118076586;118076586;118076586;118076586;118076586;118083223;118083223;118083223;118083223;118083223;118083223;118083223;118083223;118084441;118084441;118084441;118084441;118084441;118084441;118084441;118084441;118093199;118093199;118093199;118103475;118103475;118139265;118139265;118139265	118056920;118056920;118056920;118056920;118056920;118056920;118059996;118059996;118059996;118059996;118059996;118059996;118061723;118061723;118061723;118061723;118061723;118061723;118068124;118068122;118068122;118068124;118068122;118068122;118071030;118072736;118072736;118073157;118073157;118073157;118073157;118073157;118073157;118073157;118073157;118073739;118073739;118073739;118073739;118073739;118073739;118073739;118073739;118074820;118074820;118074820;118074820;118074820;118074820;118074820;118074820;118075878;118075878;118075878;118075878;118075878;118075878;118075878;118075878;118076325;118076325;118076325;118076325;118076325;118076325;118076325;118076325;118076652;118076652;118076652;118076652;118076652;118076652;118076652;118076652;118083287;118083287;118083287;118083287;118083287;118083287;118083287;118083287;118084523;118084523;118084523;118084523;118084523;118084523;118084523;118084523;118093556;118093556;118093556;118103557;118103557;118139384;118139384;118139384	-;-;-;-;-;-;-;-;-;-;-;-;-;-;-;-;-;-;-;-;-;-;-;-;-;-;-;-;-;-;-;-;-;-;-;-;-;-;-;-;-;-;-;-;-;-;-;-;-;-;-;-;-;-;-;-;-;-;-;-;-;-;-;-;-;-;-;-;-;-;-;-;-;-;-;-;-;-;-;-;-;-;-;-;-;-;-;-;-;-;-;-;-;-;-;-;-;-;-	6954	0.261269	6.04388	2.09215	0.174685	0.407269	ENSMUSG00000017132
Cyth2	chr7;chr7;chr7;chr7;chr7;chr7;chr7;chr7;chr7;chr7;chr7;chr7;chr7;chr7;chr7;chr7;chr7;chr7;chr7;chr7;chr7;chr7;chr7;chr7	45456061;45456061;45457357;45457357;45457600;45457600;45457797;45457797;45459550;45459551;45459995;45459995;45460278;45460278;45460953;45460953;45461604;45461604;45462271;45462271;45462433;45462433;45463522;45463522	45457272;45457272;45457511;45457511;45457671;45457671;45457875;45457873;45459662;45459662;45460143;45460143;45460390;45460390;45461033;45461033;45461722;45461722;45462337;45462337;45462580;45462580;45463740;45463740	-;-;-;-;-;-;-;-;-;-;-;-;-;-;-;-;-;-;-;-;-;-;-;-	2527	-0.433061	5.28549	4.47207	0.0569686	0.23448	ENSMUSG00000003269
Cyth3	chr5;chr5;chr5;chr5;chr5;chr5;chr5;chr5;chr5;chr5;chr5;chr5;chr5;chr5;chr5;chr5;chr5;chr5;chr5;chr5;chr5;chr5;chr5;chr5;chr5;chr5	143608202;143636996;143670151;143670151;143672228;143672228;143672733;143672733;143678303;143678303;143683471;143683471;143687074;143687074;143687352;143687352;143688569;143688569;143692839;143692839;143692994;143692994;143693150;143693150;143693588;143693588	143608428;143637546;143670233;143670233;143672292;143672292;143672799;143672799;143678421;143678421;143683551;143683551;143687186;143687186;143687500;143687500;143688680;143688680;143692915;143692915;143693065;143693065;143693304;143693304;143696003;143696003	+;+;+;+;+;+;+;+;+;+;+;+;+;+;+;+;+;+;+;+;+;+;+;+;+;+	4287	-0.010159	4.25276	0.00586478	0.940258	0.970312	ENSMUSG00000018001
Cyth4	chr15;chr15;chr15;chr15;chr15;chr15;chr15;chr15;chr15;chr15;chr15;chr15;chr15	78481247;78486893;78488836;78490047;78491157;78492326;78493962;78495649;78499917;78502576;78503462;78503989;78504695	78481419;78486975;78488900;78490113;78491275;78492406;78494074;78495797;78500028;78502652;78503533;78504143;78506219	+;+;+;+;+;+;+;+;+;+;+;+;+	2791	0.172535	5.70207	0.904798	0.36101	0.587734	ENSMUSG00000018008
Cytip	chr2;chr2;chr2;chr2;chr2;chr2;chr2;chr2	58019151;58027871;58035149;58037887;58038178;58041126;58041726;58049894	58024205;58027937;58035218;58037980;58038280;58041180;58041775;58050134	-;-;-;-;-;-;-;-	5735	0.718914	8.10655	24.5251	0.000377155	0.0142437	ENSMUSG00000026832
Czib	chr4;chr4;chr4;chr4;chr4;chr4;chr4;chr4;chr4;chr4;chr4;chr4;chr4;chr4;chr4	107747023;107747096;107747316;107748662;107748662;107749152;107749152;107749419;107749419;107750531;107750531;107752070;107752070;107754068;107754068	107747093;107747399;107747399;107748718;107748718;107749233;107749233;107749450;107749450;107750608;107750608;107752135;107752135;107754999;107755000	+;+;+;+;+;+;+;+;+;+;+;+;+;+;+	1623	-0.365147	4.60109	10.203	0.00792159	0.0824888	ENSMUSG00000028608
D030028A08Rik	chr11;chr11;chr11;chr11;chr11;chr11	96834972;96835671;96843407;96850380;96851687;96854397	96835040;96835919;96843554;96851107;96851822;96855886	+;+;+;+;+;+	2820	-0.476468	3.39217	14.5725	0.00255065	0.0425781	ENSMUSG00000078700
D030056L22Rik	chr19;chr19;chr19;chr19	18690599;18690600;18694583;18694586	18691023;18691023;18695793;18695792	+;+;+;+	1636	0.111937	5.65866	0.708637	0.417013	0.635092	ENSMUSG00000047044
D11Wsu47e	chr11;chr11;chr11;chr11;chr11;chr11;chr11;chr11;chr11;chr11	113575260;113575260;113578600;113578600;113582555;113582555;113583221;113583221;113585338;113585338	113575636;113575537;113580047;113580047;113582659;113582659;113583328;113583328;113585473;113585473	+;+;+;+;+;+;+;+;+;+	2174	-0.249116	4.26804	2.91735	0.114381	0.332962	ENSMUSG00000041623
D130040H23Rik	chr8;chr8;chr8;chr8;chr8;chr8;chr8;chr8;chr8;chr8;chr8	69723756;69723756;69743914;69743914;69744282;69752905;69752905;69753410;69753410;69754643;69754643	69723843;69723843;69743974;69743974;69744534;69753031;69753031;69753473;69753473;69756029;69756029	+;+;+;+;+;+;+;+;+;+;+	1980	-0.0659852	-0.0703827	0.0212895	0.886512	0.939695	ENSMUSG00000079038
D16Ertd472e	chr16;chr16;chr16;chr16;chr16;chr16;chr16;chr16;chr16;chr16;chr16;chr16;chr16;chr16;chr16;chr16;chr16;chr16;chr16;chr16	78337224;78337224;78337224;78337224;78343394;78343394;78343394;78343394;78344464;78344464;78344464;78344464;78372809;78372809;78372809;78372809;78373079;78373279;78373312;78373347	78342172;78342172;78342172;78342172;78343456;78343456;78343456;78343456;78344979;78344979;78344979;78344979;78372942;78372942;78372942;78372942;78373576;78373576;78373576;78373576	-;-;-;-;-;-;-;-;-;-;-;-;-;-;-;-;-;-;-;-	6160	0.184198	7.6343	1.8587	0.1988	0.433943	ENSMUSG00000022864
D17H6S53E	chr17;chr17;chr17	35345378;35345619;35345898	35345426;35345761;35347831	+;+;+	2126	0.0363652	3.23708	0.0203365	0.889062	0.940746	ENSMUSG00000043311
D2hgdh	chr1;chr1;chr1;chr1;chr1;chr1;chr1;chr1;chr1;chr1;chr1;chr1;chr1;chr1;chr1;chr1;chr1;chr1;chr1;chr1	93752962;93752962;93754007;93754007;93756928;93756928;93757479;93757479;93760318;93760318;93763009;93763009;93765662;93765662;93766543;93766543;93775825;93775825;93778289;93778289	93753041;93753302;93754362;93754362;93756985;93756985;93757618;93757618;93760511;93760511;93763177;93763177;93765805;93765805;93766685;93766685;93775990;93775990;93780083;93780083	+;+;+;+;+;+;+;+;+;+;+;+;+;+;+;+;+;+;+;+	3506	0.093888	3.68161	0.546992	0.474093	0.676596	ENSMUSG00000073609
D330041H03Rik	chr17;chr17;chr17;chr17;chr17;chr17	24628455;24629232;24630899;24631441;24632675;24633286	24629145;24629327;24631057;24631548;24632902;24633487	-;-;-;-;-;-	1484	0.240469	0.489309	0.512909	0.488132	0.688111	ENSMUSG00000073437
D3Ertd751e	chr3;chr3;chr3;chr3;chr3;chr3;chr3;chr3;chr3;chr3;chr3;chr3;chr3;chr3;chr3;chr3;chr3;chr3;chr3;chr3;chr3;chr3;chr3	41697050;41697053;41697053;41697053;41699131;41699131;41700983;41700983;41700983;41700983;41703108;41703108;41703108;41703108;41708024;41708024;41708159;41708159;41710484;41710484;41710484;41710484;41713059	41697460;41697124;41697124;41697124;41699247;41699247;41701163;41701163;41701163;41701163;41703168;41703168;41703168;41703168;41708075;41708075;41708358;41708358;41713374;41713374;41713374;41710564;41713376	+;+;+;+;+;+;+;+;+;+;+;+;+;+;+;+;+;+;+;+;+;+;+	3915	0.379037	1.50419	2.11039	0.172965	0.405146	ENSMUSG00000025766
D430020J02Rik	chr12;chr12	116365567;116368587	116368263;116368781	-;-	2892	-0.0411871	3.36759	0.0606863	0.809745	0.897528	ENSMUSG00000112980
D5Ertd579e	chr5;chr5;chr5;chr5;chr5;chr5;chr5;chr5;chr5	36757833;36761855;36765282;36770590;36776087;36777008;36787001;36830092;36853199	36760147;36761952;36765390;36773878;36776168;36777074;36787135;36830586;36853365	-;-;-;-;-;-;-;-;-	6757	-0.0823033	4.55384	0.785335	0.393322	0.615192	ENSMUSG00000029190
D5Ertd605e	chr5;chr5;chr5	147355430;147357440;147359042	147355511;147357606;147359854	+;+;+	1062	0.409054	-0.237639	2.66223	0.129295	0.352284	ENSMUSG00000106820
D630039A03Rik	chr4;chr4	57908384;57915597	57910611;57916264	-;-	2896	0.979756	3.06139	12.5857	0.0042581	0.0570749	ENSMUSG00000052117
D630045J12Rik	chr6;chr6;chr6;chr6;chr6;chr6;chr6;chr6;chr6;chr6;chr6;chr6;chr6;chr6;chr6;chr6;chr6;chr6;chr6;chr6	38100109;38107717;38113769;38116358;38119527;38124055;38125271;38126491;38132065;38134983;38145026;38151083;38154542;38155766;38158249;38160900;38167486;38168611;38171319;38230803	38105510;38107862;38113929;38116404;38119844;38124208;38125494;38126696;38132180;38135179;38145210;38151260;38154690;38155825;38158432;38161027;38167663;38168699;38174024;38231074	-;-;-;-;-;-;-;-;-;-;-;-;-;-;-;-;-;-;-;-	11100	-0.0895908	2.54784	0.182814	0.676841	0.817782	ENSMUSG00000063455
D6Wsu163e	chr6;chr6;chr6;chr6;chr6;chr6;chr6;chr6;chr6;chr6;chr6;chr6;chr6;chr6	126916929;126919275;126921755;126923440;126927021;126927238;126931698;126932098;126932812;126938929;126943843;126950519;126951450;126952074	126916989;126919469;126921900;126923621;126927120;126927359;126931804;126932295;126932940;126939003;126944045;126950576;126951517;126952667	+;+;+;+;+;+;+;+;+;+;+;+;+;+	2238	0.0850219	4.35964	0.411804	0.533515	0.719602	ENSMUSG00000030347
D730005E14Rik	chr15	79773733	79777339	-	3607	-0.241848	1.80722	1.37725	0.264012	0.498008	ENSMUSG00000115902
D8Ertd738e	chr8;chr8;chr8	84972864;84976103;84976245	84973322;84976158;84976390	-;-;-	661	-0.132155	5.93573	0.224155	0.644729	0.798497	ENSMUSG00000019362
D930048N14Rik	chr11;chr11;chr11;chr11	51541781;51544561;51544819;51545600	51542040;51544698;51544940;51548508	+;+;+;+	3429	0.890698	1.16407	17.1401	0.00143726	0.030366	ENSMUSG00000052563
Daam1	chr12;chr12;chr12;chr12;chr12;chr12;chr12;chr12;chr12;chr12;chr12;chr12;chr12;chr12;chr12;chr12;chr12;chr12;chr12;chr12;chr12;chr12;chr12;chr12;chr12;chr12;chr12;chr12;chr12;chr12;chr12;chr12;chr12;chr12;chr12;chr12;chr12;chr12;chr12;chr12;chr12;chr12;chr12;chr12;chr12;chr12;chr12;chr12;chr12;chr12;chr12;chr12;chr12;chr12;chr12;chr12;chr12;chr12;chr12;chr12;chr12;chr12;chr12;chr12;chr12;chr12;chr12;chr12;chr12;chr12;chr12;chr12;chr12;chr12;chr12;chr12;chr12	71877842;71877842;71936317;71942501;71942501;71942501;71962473;71962473;71962473;71983333;71983333;71983333;71988947;71988947;71988947;71990828;71990828;71990828;71991958;71991958;71991958;71992172;71992172;71992172;71993002;71993002;71993002;71993289;71993289;71993289;71993773;71993773;71993773;71994167;71994167;71994167;71997968;71997968;71997968;71998607;71998607;71998607;71999226;71999226;71999226;72005521;72005521;72006580;72006580;72006580;72017868;72017868;72017868;72021964;72021964;72021964;72023570;72023570;72023570;72024417;72024417;72024417;72027528;72027528;72027528;72029467;72029467;72029467;72032457;72032457;72032457;72035660;72035660;72035660;72036453;72036453;72036453	71877970;71878105;71936612;71942720;71942720;71942720;71962562;71962562;71962562;71983404;71983404;71983404;71989041;71989041;71989041;71991161;71991161;71991161;71992068;71992068;71992068;71992275;71992275;71992275;71993068;71993068;71993068;71993406;71993406;71993406;71993911;71993911;71993911;71994225;71994225;71994225;71998155;71998155;71998155;71998906;71998906;71998906;71999333;71999333;71999333;72005547;72005547;72006686;72006686;72006686;72017952;72017952;72017952;72022070;72022070;72022070;72023658;72023658;72023658;72024585;72024585;72024585;72027635;72027635;72027635;72029527;72029527;72029527;72032588;72032588;72032588;72035830;72035830;72035830;72039150;72039150;72039150	+;+;+;+;+;+;+;+;+;+;+;+;+;+;+;+;+;+;+;+;+;+;+;+;+;+;+;+;+;+;+;+;+;+;+;+;+;+;+;+;+;+;+;+;+;+;+;+;+;+;+;+;+;+;+;+;+;+;+;+;+;+;+;+;+;+;+;+;+;+;+;+;+;+;+;+;+	6319	0.263395	2.88411	3.36038	0.0922705	0.300404	ENSMUSG00000034574
Dab2ip	chr2;chr2;chr2;chr2;chr2;chr2;chr2;chr2;chr2;chr2;chr2;chr2;chr2;chr2;chr2;chr2;chr2;chr2;chr2;chr2;chr2;chr2;chr2;chr2;chr2;chr2;chr2;chr2;chr2;chr2;chr2;chr2;chr2;chr2;chr2;chr2;chr2;chr2;chr2;chr2;chr2;chr2;chr2;chr2;chr2;chr2;chr2;chr2;chr2;chr2;chr2;chr2;chr2;chr2;chr2;chr2;chr2;chr2;chr2;chr2;chr2;chr2;chr2;chr2;chr2;chr2;chr2;chr2;chr2;chr2;chr2;chr2;chr2;chr2;chr2;chr2;chr2;chr2;chr2;chr2;chr2;chr2;chr2;chr2;chr2;chr2;chr2;chr2;chr2;chr2;chr2;chr2;chr2;chr2;chr2;chr2;chr2;chr2;chr2;chr2;chr2;chr2;chr2;chr2;chr2;chr2;chr2;chr2	35448470;35472852;35511993;35511993;35533900;35533900;35533900;35533900;35551504;35551504;35551504;35551504;35582006;35582006;35586744;35597660;35597660;35597660;35597660;35597660;35597660;35597660;35598826;35598826;35598826;35598826;35598826;35598826;35598826;35599830;35599830;35599830;35599830;35599830;35599830;35599830;35602878;35602878;35602878;35602878;35602878;35602878;35602878;35603118;35603118;35603118;35603118;35603118;35603118;35603118;35605281;35605281;35605281;35605281;35605281;35605281;35605281;35607083;35607083;35607083;35607083;35607083;35607083;35607083;35608772;35608772;35608772;35608772;35608772;35608772;35608772;35609865;35609865;35609865;35609865;35609865;35609865;35609865;35611273;35611273;35611273;35611273;35611273;35611273;35611273;35613041;35613041;35613041;35613041;35613041;35613041;35613041;35617438;35617438;35617438;35617438;35617438;35617438;35617438;35618070;35618070;35618070;35618070;35618070;35618070;35618070;35619123;35620436	35448624;35473061;35512295;35512295;35534136;35534003;35534003;35534003;35551637;35551637;35551637;35551637;35582386;35582422;35586819;35597813;35597813;35597813;35597813;35597813;35597813;35597813;35598924;35598924;35598924;35598924;35598924;35598924;35598924;35600384;35600384;35600384;35600384;35600384;35600384;35600384;35603022;35603022;35603022;35603022;35603022;35603022;35603022;35603262;35603262;35603262;35603262;35603262;35603262;35603262;35605517;35605517;35605517;35605517;35605517;35605517;35605517;35607284;35607284;35607284;35607284;35607284;35607284;35607284;35608950;35608950;35608950;35608950;35608950;35608950;35608950;35610753;35610753;35610753;35610753;35610753;35610753;35610753;35611425;35611425;35611425;35611425;35611425;35611425;35611425;35613234;35613234;35613234;35613234;35613234;35613234;35613234;35617525;35617525;35617525;35617525;35617525;35617525;35617525;35621006;35621006;35621006;35621006;35621006;35618140;35618140;35621006;35621006	+;+;+;+;+;+;+;+;+;+;+;+;+;+;+;+;+;+;+;+;+;+;+;+;+;+;+;+;+;+;+;+;+;+;+;+;+;+;+;+;+;+;+;+;+;+;+;+;+;+;+;+;+;+;+;+;+;+;+;+;+;+;+;+;+;+;+;+;+;+;+;+;+;+;+;+;+;+;+;+;+;+;+;+;+;+;+;+;+;+;+;+;+;+;+;+;+;+;+;+;+;+;+;+;+;+;+;+	7509	-0.534429	3.07035	7.62575	0.0177973	0.129469	ENSMUSG00000026883
Dact3	chr7;chr7;chr7;chr7	16609242;16617052;16617283;16619006	16609598;16617148;16617435;16621226	+;+;+;+	2828	0.104666	1.95525	0.158171	0.69811	0.832298	ENSMUSG00000078794
Dad1	chr14;chr14;chr14;chr14;chr14	54472942;54477118;54480156;54491089;54491089	54473170;54480325;54480325;54491386;54491386	-;-;-;-;-	3735	0.238416	6.83317	8.72922	0.0123085	0.105023	ENSMUSG00000022174
Dag1	chr9;chr9;chr9;chr9;chr9;chr9;chr9;chr9;chr9;chr9;chr9;chr9;chr9;chr9;chr9;chr9;chr9;chr9;chr9;chr9;chr9;chr9;chr9;chr9;chr9;chr9;chr9	108082060;108082060;108082060;108082060;108082060;108082060;108082060;108095212;108095212;108095212;108095212;108095212;108095212;108095212;108120088;108130208;108130300;108130300;108130300;108130300;108140680;108140680;108140824;108140824;108140824;108140979;108140979	108086860;108086860;108086860;108086860;108086860;108086860;108086860;108095609;108095609;108095609;108095609;108095609;108095609;108095609;108120222;108130356;108130356;108130356;108130356;108130356;108141014;108141014;108141014;108141014;108141014;108141157;108141157	-;-;-;-;-;-;-;-;-;-;-;-;-;-;-;-;-;-;-;-;-;-;-;-;-;-;-	5961	0.177952	5.34366	2.75454	0.123456	0.344109	ENSMUSG00000039952
Daglb	chr5;chr5;chr5;chr5;chr5;chr5;chr5;chr5;chr5;chr5;chr5;chr5;chr5;chr5;chr5	143450248;143452708;143458702;143460368;143464169;143467385;143469981;143472903;143475682;143479913;143480297;143486725;143486880;143488617;143488962	143450531;143452859;143458873;143460626;143464291;143467512;143470107;143472986;143475759;143479993;143480424;143486793;143486952;143488864;143490197	+;+;+;+;+;+;+;+;+;+;+;+;+;+;+	3242	-0.160047	3.54015	2.44697	0.144318	0.370863	ENSMUSG00000039206
Dalrd3	chr9;chr9;chr9;chr9;chr9;chr9;chr9;chr9;chr9;chr9;chr9;chr9	108447091;108447349;108447763;108448091;108448244;108448645;108448812;108448981;108449140;108449386;108449592;108449750	108447274;108447644;108448013;108448170;108448372;108448718;108448873;108449063;108449316;108449496;108449660;108449970	+;+;+;+;+;+;+;+;+;+;+;+	1737	0.136306	5.29647	2.22144	0.1625	0.393615	ENSMUSG00000019039
Dancr	chr5;chr5;chr5;chr5;chr5;chr5	74253721;74253721;74253721;74254019;74254019;74254549	74253800;74253800;74254998;74254080;74254998;74254998	+;+;+;+;+;+	1278	0.127514	2.87704	0.180704	0.678593	0.819012	ENSMUSG00000106943
Dand5	chr8;chr8;chr8;chr8	85542034;85542034;85548998;85558799	85543162;85543162;85549452;85558894	-;-;-;-	1680	-0.181332	0.434814	0.491399	0.496976	0.694956	ENSMUSG00000053226
Dap	chr15;chr15;chr15;chr15	31224531;31235919;31272535;31273343	31224729;31236015;31272577;31274484	+;+;+;+	1481	0.188302	5.77331	3.36491	0.0920766	0.300404	ENSMUSG00000039168
Dap3	chr3;chr3;chr3;chr3;chr3;chr3;chr3;chr3;chr3;chr3;chr3;chr3;chr3;chr3;chr3;chr3;chr3;chr3;chr3;chr3;chr3;chr3;chr3;chr3;chr3;chr3;chr3;chr3;chr3;chr3;chr3;chr3;chr3;chr3;chr3;chr3;chr3;chr3	88828110;88828110;88828110;88832601;88832601;88832601;88833579;88833579;88834318;88834318;88834318;88835516;88835516;88835516;88835754;88835754;88835754;88836703;88836703;88836703;88837783;88837783;88837783;88838219;88838219;88838219;88840872;88840872;88840872;88843456;88843456;88843456;88850082;88850082;88850082;88857175;88857175;88857423	88831220;88831220;88831220;88832718;88832718;88832718;88833668;88833668;88834377;88834377;88834377;88835674;88835674;88835674;88835834;88835834;88835834;88836833;88836833;88836833;88837875;88837875;88837875;88838327;88838327;88838327;88840973;88840973;88840973;88843560;88843560;88843560;88850135;88850135;88850135;88857589;88857589;88857840	-;-;-;-;-;-;-;-;-;-;-;-;-;-;-;-;-;-;-;-;-;-;-;-;-;-;-;-;-;-;-;-;-;-;-;-;-;-	4879	-0.00964451	6.77976	0.00967022	0.923325	0.960086	ENSMUSG00000068921
Dapk1	chr13;chr13;chr13;chr13;chr13;chr13;chr13;chr13;chr13;chr13;chr13;chr13;chr13;chr13;chr13;chr13;chr13;chr13;chr13;chr13;chr13;chr13;chr13;chr13;chr13;chr13;chr13;chr13;chr13;chr13;chr13;chr13;chr13;chr13;chr13;chr13;chr13;chr13;chr13;chr13;chr13;chr13;chr13;chr13;chr13;chr13;chr13;chr13;chr13;chr13;chr13;chr13;chr13;chr13;chr13;chr13;chr13;chr13;chr13;chr13;chr13;chr13;chr13;chr13;chr13;chr13;chr13;chr13;chr13;chr13;chr13;chr13;chr13;chr13;chr13;chr13;chr13;chr13;chr13;chr13	60749761;60749761;60750025;60750239;60750239;60750239;60844045;60844045;60844045;60864492;60864492;60864492;60865828;60865828;60865828;60866116;60866116;60866116;60866251;60866251;60866251;60867424;60867424;60867424;60867925;60867925;60867925;60869588;60869588;60869588;60870834;60870834;60870834;60873111;60873111;60873111;60873630;60873630;60873630;60874376;60874376;60874376;60876242;60876242;60876242;60877191;60877191;60877191;60878639;60878639;60878639;60884058;60884058;60884058;60887869;60887869;60887869;60895915;60895915;60895915;60897007;60897007;60897007;60898945;60898945;60898945;60900028;60900028;60900028;60901923;60901923;60901923;60905163;60905163;60905163;60908449;60908449;60908449;60910171;60910171	60749924;60749924;60750073;60750410;60750410;60750410;60844266;60844266;60844266;60864630;60864630;60864630;60865957;60865957;60865957;60866164;60866164;60866164;60866277;60866277;60866277;60867576;60867576;60867576;60867970;60867970;60867970;60869677;60869677;60869677;60870926;60870926;60870926;60873230;60873230;60873230;60873728;60873728;60873728;60874474;60874474;60874474;60876340;60876340;60876340;60877388;60877388;60877388;60878836;60878836;60878836;60884156;60884156;60884156;60887946;60887946;60887946;60896137;60896137;60896137;60897195;60897195;60897195;60899142;60899142;60899142;60900166;60900166;60900166;60902043;60902043;60902043;60905351;60905351;60905351;60909698;60911005;60909677;60911005;60911005	+;+;+;+;+;+;+;+;+;+;+;+;+;+;+;+;+;+;+;+;+;+;+;+;+;+;+;+;+;+;+;+;+;+;+;+;+;+;+;+;+;+;+;+;+;+;+;+;+;+;+;+;+;+;+;+;+;+;+;+;+;+;+;+;+;+;+;+;+;+;+;+;+;+;+;+;+;+;+;+	5940	-0.681992	3.23277	8.90421	0.0118561	0.102894	ENSMUSG00000021559
Dapk3	chr10;chr10;chr10;chr10;chr10;chr10;chr10;chr10;chr10;chr10;chr10;chr10;chr10;chr10;chr10;chr10;chr10;chr10;chr10;chr10;chr10;chr10;chr10;chr10;chr10;chr10	81018841;81019097;81019752;81019810;81019810;81025773;81025773;81025773;81026216;81026216;81026216;81026432;81026432;81026432;81026876;81026876;81026876;81027593;81027593;81027593;81028131;81028131;81028131;81028260;81028260;81028260	81018930;81019134;81019909;81019909;81019909;81026133;81026133;81026133;81026345;81026345;81026345;81026480;81026480;81026480;81026902;81026902;81026902;81027745;81027745;81027745;81028176;81028176;81028176;81029031;81029031;81029031	+;+;+;+;+;+;+;+;+;+;+;+;+;+;+;+;+;+;+;+;+;+;+;+;+;+	1824	0.0848506	5.7415	1.05919	0.324156	0.556494	ENSMUSG00000034974
Dapl1	chr2;chr2;chr2;chr2	59314997;59324809;59326902;59335055	59315110;59324896;59326962;59335364	+;+;+;+	573	0.0920731	5.82792	0.7262	0.411243	0.629707	ENSMUSG00000026989
Dapp1	chr3;chr3;chr3;chr3;chr3;chr3;chr3;chr3;chr3;chr3;chr3;chr3;chr3;chr3;chr3;chr3;chr3	137636768;137636768;137641343;137641343;137643498;137643498;137644898;137644898;137646622;137646622;137655408;137655408;137667203;137667203;137671642;137687080;137687080	137638950;137638950;137641430;137641430;137643583;137643583;137644960;137644960;137646669;137646669;137655538;137655538;137667336;137667336;137671764;137687310;137687310	-;-;-;-;-;-;-;-;-;-;-;-;-;-;-;-;-	3087	0.0249342	4.04653	0.0542474	0.819846	0.903808	ENSMUSG00000028159
Dars	chr1;chr1;chr1;chr1;chr1;chr1;chr1;chr1;chr1;chr1;chr1;chr1;chr1;chr1;chr1;chr1;chr1;chr1;chr1;chr1	128291444;128294435;128294658;128296102;128297230;128299877;128301674;128303915;128306503;128314854;128316856;128319008;128333103;128339855;128341397;128341397;128343091;128343091;128344889;128344889	128292062;128294506;128294769;128296182;128297272;128300023;128301821;128304049;128306614;128314913;128316936;128319110;128333205;128340131;128341489;128341489;128343148;128343148;128345153;128345153	-;-;-;-;-;-;-;-;-;-;-;-;-;-;-;-;-;-;-;-	2509	0.182821	7.8705	0.642917	0.438867	0.650226	ENSMUSG00000026356
Dars2	chr1;chr1;chr1;chr1;chr1;chr1;chr1;chr1;chr1;chr1;chr1;chr1;chr1;chr1;chr1;chr1;chr1	160868171;160871183;160872529;160872828;160874347;160877508;160878901;160881511;160884031;160885017;160887615;160888306;160890352;160890817;160892795;160896650;160897563	160869500;160871258;160872639;160873046;160874499;160877570;160879008;160881690;160884100;160885123;160887661;160888429;160890447;160890918;160892861;160896749;160898230	-;-;-;-;-;-;-;-;-;-;-;-;-;-;-;-;-	3621	0.028519	5.09547	0.0976067	0.760205	0.870604	ENSMUSG00000026709
Daxx	chr17;chr17;chr17;chr17;chr17;chr17;chr17;chr17;chr17;chr17;chr17;chr17;chr17;chr17;chr17;chr17;chr17;chr17;chr17;chr17;chr17;chr17;chr17;chr17;chr17;chr17;chr17;chr17;chr17;chr17;chr17;chr17	34128419;34128419;34128472;34128575;34129405;34129405;34129405;34129405;34130212;34130212;34130212;34130212;34131132;34131132;34131132;34131132;34131562;34131562;34131562;34131562;34132247;34132247;34132247;34132247;34132780;34132817;34132817;34132817;34134317;34134317;34134317;34134317	34128572;34128572;34128670;34128828;34129645;34129645;34129645;34129645;34131043;34131043;34131043;34131043;34131343;34131343;34131343;34131343;34131781;34131781;34131781;34131781;34132700;34132700;34132700;34132700;34133036;34133036;34133036;34133036;34134564;34134564;34134564;34134564	+;+;+;+;+;+;+;+;+;+;+;+;+;+;+;+;+;+;+;+;+;+;+;+;+;+;+;+;+;+;+;+	2874	-0.54048	7.1088	13.0758	0.00376523	0.0533543	ENSMUSG00000002307
Dazap1	chr10;chr10;chr10;chr10;chr10;chr10;chr10;chr10;chr10;chr10;chr10;chr10;chr10;chr10;chr10;chr10;chr10;chr10;chr10;chr10;chr10;chr10;chr10;chr10;chr10;chr10;chr10;chr10;chr10;chr10;chr10;chr10;chr10;chr10;chr10;chr10;chr10;chr10;chr10;chr10;chr10;chr10;chr10;chr10;chr10;chr10;chr10;chr10;chr10;chr10;chr10;chr10;chr10;chr10;chr10;chr10;chr10;chr10;chr10;chr10;chr10;chr10;chr10;chr10;chr10;chr10;chr10;chr10;chr10;chr10;chr10;chr10;chr10;chr10;chr10;chr10;chr10;chr10;chr10;chr10;chr10;chr10;chr10;chr10;chr10;chr10;chr10;chr10;chr10;chr10;chr10;chr10;chr10;chr10;chr10;chr10;chr10;chr10;chr10;chr10;chr10;chr10;chr10;chr10;chr10;chr10;chr10;chr10;chr10;chr10;chr10;chr10;chr10;chr10;chr10	80100848;80100848;80100848;80100848;80100848;80100848;80100848;80100848;80100848;80100848;80109841;80109841;80109841;80109841;80109841;80109841;80109841;80109841;80109841;80109841;80110282;80110282;80110282;80110282;80110282;80110282;80110282;80110282;80110282;80110282;80110638;80110638;80110638;80110638;80110638;80110638;80110638;80110638;80110638;80110638;80113406;80113406;80113406;80113406;80113409;80113409;80113409;80113409;80113409;80113409;80114067;80114067;80114067;80114067;80114067;80114067;80114067;80114067;80114067;80114067;80116763;80116763;80116763;80116763;80116763;80118858;80118858;80118858;80118858;80118858;80118858;80118858;80118858;80118858;80118858;80120064;80120064;80120064;80120064;80120064;80120064;80120064;80120064;80120064;80120064;80120243;80120243;80120243;80120243;80120243;80120243;80120243;80120243;80120243;80120243;80121084;80121084;80121084;80121084;80121084;80121084;80121084;80121084;80121084;80121084;80123370;80123370;80123370;80123370;80123373;80123373;80123373;80123373;80123373;80123373	80101012;80101012;80101012;80101012;80101012;80101012;80101012;80101012;80101012;80101012;80109881;80109881;80109881;80109881;80109881;80109881;80109881;80109881;80109881;80109881;80110448;80110448;80110448;80110448;80110448;80110448;80110448;80110448;80110448;80110448;80110703;80110703;80110713;80110713;80110703;80110703;80110703;80110703;80110703;80110703;80113516;80113516;80113516;80113516;80113516;80113516;80113516;80113516;80113516;80113516;80114115;80114115;80114115;80114115;80114115;80114115;80114115;80114115;80114115;80114115;80116845;80116845;80116845;80116845;80116845;80119011;80119011;80119011;80119011;80119011;80119011;80119011;80119011;80119011;80119011;80120093;80120093;80120093;80120093;80120093;80120093;80120093;80120093;80120093;80120093;80120383;80120383;80120383;80120383;80120383;80120383;80120383;80120383;80120383;80120383;80121260;80121260;80121260;80121260;80121260;80121260;80121260;80121260;80121260;80121260;80124242;80124242;80124242;80124242;80124242;80124242;80124242;80124242;80124242;80124242	+;+;+;+;+;+;+;+;+;+;+;+;+;+;+;+;+;+;+;+;+;+;+;+;+;+;+;+;+;+;+;+;+;+;+;+;+;+;+;+;+;+;+;+;+;+;+;+;+;+;+;+;+;+;+;+;+;+;+;+;+;+;+;+;+;+;+;+;+;+;+;+;+;+;+;+;+;+;+;+;+;+;+;+;+;+;+;+;+;+;+;+;+;+;+;+;+;+;+;+;+;+;+;+;+;+;+;+;+;+;+;+;+;+;+	2067	-0.222551	7.62011	0.751473	0.403687	0.623471	ENSMUSG00000069565
Dazap2	chr15;chr15;chr15;chr15	100513543;100514794;100515806;100517249	100513605;100514912;100516051;100518642	+;+;+;+	1822	0.315492	7.90595	8.03523	0.0154876	0.119445	ENSMUSG00000000346
Dbf4	chr5;chr5;chr5;chr5;chr5;chr5;chr5;chr5;chr5;chr5;chr5;chr5;chr5;chr5;chr5;chr5;chr5;chr5;chr5;chr5;chr5;chr5;chr5;chr5	8446969;8446969;8449688;8449688;8453080;8453080;8453612;8453612;8454871;8454871;8455802;8455802;8458234;8458234;8458494;8458494;8460010;8460010;8462121;8462121;8471221;8471221;8472467;8472467	8448162;8448162;8449812;8449812;8453191;8453191;8453740;8453740;8454916;8454913;8455838;8455838;8458310;8458310;8458563;8458563;8460060;8460060;8462300;8462300;8471393;8471393;8472716;8472716	-;-;-;-;-;-;-;-;-;-;-;-;-;-;-;-;-;-;-;-;-;-;-;-	2444	0.086241	6.8543	0.381269	0.548924	0.730651	ENSMUSG00000002297
Dbi	chr1;chr1;chr1;chr1;chr1;chr1;chr1;chr1	120041010;120041010;120044116;120044116;120047625;120047625;120048492;120048675	120041263;120041263;120044178;120044178;120047742;120047742;120048649;120048826	-;-;-;-;-;-;-;-	745	-0.0742586	5.58015	0.129553	0.725401	0.849322	ENSMUSG00000026385
Dbndd2	chr2;chr2;chr2;chr2;chr2;chr2;chr2;chr2;chr2;chr2;chr2;chr2;chr2;chr2;chr2	164328060;164328375;164328797;164330031;164330162;164330162;164330162;164330488;164330488;164330488;164330488;164332056;164332056;164332056;164332056	164328163;164328607;164328924;164330308;164330308;164330308;164330308;164330625;164330625;164330625;164330625;164335243;164335243;164335243;164335243	+;+;+;+;+;+;+;+;+;+;+;+;+;+;+	4069	1.03695	0.0339105	10.5239	0.007361	0.0782554	ENSMUSG00000017734
Dbnl	chr11;chr11;chr11;chr11;chr11;chr11;chr11;chr11;chr11;chr11;chr11;chr11;chr11;chr11;chr11;chr11;chr11;chr11;chr11;chr11;chr11;chr11;chr11;chr11;chr11;chr11;chr11;chr11;chr11;chr11;chr11;chr11;chr11;chr11;chr11;chr11;chr11;chr11;chr11	5738483;5738483;5738483;5741792;5741792;5741792;5743650;5743650;5743650;5744237;5744237;5744237;5745448;5745448;5745448;5746746;5746746;5746746;5747024;5747024;5747024;5747275;5747284;5747287;5747627;5747627;5747627;5748016;5748016;5748016;5748216;5748216;5748216;5749234;5749234;5749234;5749860;5749860;5749860	5738642;5738642;5738642;5741847;5741847;5741847;5743762;5743762;5743762;5744311;5744311;5744311;5745594;5745594;5745594;5746823;5746823;5746823;5747175;5747175;5747175;5747335;5747335;5747335;5747720;5747720;5747720;5748111;5748111;5748111;5748325;5748325;5748325;5749339;5749339;5749339;5750980;5750980;5750980	+;+;+;+;+;+;+;+;+;+;+;+;+;+;+;+;+;+;+;+;+;+;+;+;+;+;+;+;+;+;+;+;+;+;+;+;+;+;+	2369	-0.192086	7.84638	2.77898	0.122307	0.342792	ENSMUSG00000020476
Dbp	chr7;chr7;chr7;chr7	45354671;45356030;45357684;45359089	45355186;45356440;45357895;45359627	+;+;+;+	1678	0.107525	1.06551	0.119493	0.735809	0.855431	ENSMUSG00000059824
Dbr1	chr9;chr9;chr9;chr9;chr9;chr9;chr9;chr9;chr9;chr9;chr9;chr9;chr9;chr9;chr9	99457839;99457852;99458629;99458629;99460494;99461410;99461410;99462192;99462192;99464075;99464075;99464370;99464370;99465365;99465365	99458178;99458178;99458753;99458753;99460574;99461495;99461495;99462416;99462416;99464155;99464155;99464515;99464515;99466396;99467057	+;+;+;+;+;+;+;+;+;+;+;+;+;+;+	2777	0.0858065	5.99765	1.00553	0.336216	0.566871	ENSMUSG00000032469
Dbt	chr3;chr3;chr3;chr3;chr3;chr3;chr3;chr3;chr3;chr3;chr3;chr3;chr3;chr3;chr3;chr3;chr3;chr3;chr3;chr3;chr3	116306719;116306719;116313886;116317001;116317001;116326904;116326904;116328394;116328394;116332738;116332738;116333304;116333304;116337417;116337417;116339631;116339631;116339943;116339943;116341682;116341682	116306840;116306840;116314009;116317076;116317076;116327085;116327085;116328515;116328515;116332954;116332954;116333470;116333470;116337494;116337494;116339822;116339822;116340014;116340014;116343630;116343630	+;+;+;+;+;+;+;+;+;+;+;+;+;+;+;+;+;+;+;+;+	3301	0.151854	5.71912	0.721877	0.412821	0.631087	ENSMUSG00000000340
Dcaf1	chr9;chr9;chr9;chr9;chr9;chr9;chr9;chr9;chr9;chr9;chr9;chr9;chr9;chr9;chr9;chr9;chr9;chr9;chr9;chr9;chr9;chr9;chr9;chr9;chr9;chr9;chr9;chr9;chr9;chr9;chr9;chr9;chr9;chr9;chr9;chr9;chr9;chr9;chr9;chr9;chr9;chr9;chr9;chr9;chr9;chr9;chr9;chr9;chr9;chr9;chr9;chr9;chr9;chr9;chr9;chr9;chr9;chr9;chr9;chr9;chr9;chr9;chr9;chr9;chr9;chr9;chr9;chr9;chr9;chr9	106699123;106699123;106699123;106706260;106706260;106706260;106708057;106708057;106708057;106711348;106711348;106711348;106712715;106712715;106712715;106713760;106713760;106713760;106715398;106715398;106715398;106716231;106716231;106716231;106721335;106721335;106723858;106723858;106723858;106724980;106724980;106724980;106729137;106729137;106729137;106731369;106731369;106731369;106735023;106735023;106735023;106736780;106736780;106736780;106737578;106737578;106737578;106738167;106738167;106738167;106740216;106740216;106740216;106740849;106740849;106740849;106741715;106741715;106741715;106742230;106742230;106742230;106742797;106742797;106742797;106751255;106751255;106757133;106757133;106757133	106699290;106699290;106699290;106706377;106706377;106706377;106708133;106708133;106708133;106711421;106711421;106711421;106712828;106712828;106712828;106713897;106713897;106713897;106715907;106715907;106715907;106716332;106716332;106716332;106721493;106721493;106724037;106724037;106724037;106725189;106725189;106725189;106729306;106729306;106729306;106731493;106731493;106731493;106736286;106736286;106736286;106736978;106736978;106736978;106737660;106737660;106737660;106738251;106738251;106738251;106740449;106740449;106740449;106740942;106740942;106740942;106741819;106741819;106741819;106742303;106742303;106742303;106742898;106742898;106742898;106751507;106751507;106758191;106758191;106758191	+;+;+;+;+;+;+;+;+;+;+;+;+;+;+;+;+;+;+;+;+;+;+;+;+;+;+;+;+;+;+;+;+;+;+;+;+;+;+;+;+;+;+;+;+;+;+;+;+;+;+;+;+;+;+;+;+;+;+;+;+;+;+;+;+;+;+;+;+;+	5697	0.0800725	7.22228	0.226086	0.643321	0.797597	ENSMUSG00000040325
Dcaf10	chr4;chr4;chr4;chr4;chr4;chr4;chr4	45342101;45348106;45359761;45370306;45372664;45372924;45373909	45342727;45348219;45359958;45370508;45372774;45373069;45379722	+;+;+;+;+;+;+	7213	0.255697	5.35644	4.46915	0.0569086	0.23448	ENSMUSG00000035572
Dcaf11	chr14;chr14;chr14;chr14;chr14;chr14;chr14;chr14;chr14;chr14;chr14;chr14;chr14;chr14;chr14;chr14;chr14;chr14;chr14;chr14;chr14;chr14;chr14;chr14;chr14;chr14;chr14;chr14;chr14;chr14;chr14;chr14;chr14;chr14;chr14;chr14;chr14;chr14;chr14;chr14;chr14;chr14;chr14;chr14;chr14	55797486;55797486;55798380;55798532;55798532;55798667;55800349;55800349;55800349;55800829;55800829;55800829;55801177;55801177;55801177;55801510;55801510;55801510;55801828;55801828;55801828;55802191;55802191;55802191;55802555;55802555;55802555;55802941;55802941;55802941;55803094;55803094;55803094;55804321;55804321;55804321;55804705;55804705;55804705;55806480;55806480;55806480;55806685;55806685;55806685	55797578;55797578;55798432;55798899;55798876;55798899;55800476;55800476;55800476;55800956;55800956;55800956;55801241;55801241;55801241;55801610;55801610;55801610;55801974;55801974;55801974;55802245;55802245;55802245;55802623;55802623;55802623;55802998;55802998;55802998;55803279;55803279;55803279;55804474;55804474;55804474;55804857;55804857;55804857;55806586;55806586;55806586;55807522;55807522;55807521	+;+;+;+;+;+;+;+;+;+;+;+;+;+;+;+;+;+;+;+;+;+;+;+;+;+;+;+;+;+;+;+;+;+;+;+;+;+;+;+;+;+;+;+;+	2703	0.00561442	5.80544	0.00494235	0.945138	0.9727	ENSMUSG00000022214
Dcaf12	chr4;chr4;chr4;chr4;chr4;chr4;chr4;chr4;chr4	41291300;41293933;41296311;41298286;41299407;41301334;41302614;41313211;41314488	41293214;41294111;41296473;41298351;41299600;41301394;41302820;41313465;41314901	-;-;-;-;-;-;-;-;-	3454	0.146789	6.58616	3.825	0.0747341	0.269197	ENSMUSG00000028436
Dcaf13	chr15;chr15;chr15;chr15;chr15;chr15;chr15;chr15;chr15;chr15;chr15	38976269;38982106;38982740;38986608;38987724;38991285;38993611;39001479;39007018;39008486;39010068	38976446;38982305;38982847;38986697;38987879;38991362;38993693;39001643;39007153;39008649;39010250	+;+;+;+;+;+;+;+;+;+;+	1541	0.175638	6.58228	1.28609	0.279795	0.515238	ENSMUSG00000022300
Dcaf15	chr8;chr8;chr8;chr8;chr8;chr8;chr8;chr8;chr8;chr8;chr8;chr8;chr8;chr8;chr8;chr8;chr8;chr8;chr8;chr8;chr8;chr8;chr8;chr8;chr8;chr8	84823698;84823698;84824252;84824366;84824565;84824565;84824828;84824828;84824991;84824991;84825208;84825208;84825387;84825387;84828305;84828305;84828561;84828561;84828793;84828793;84829375;84829375;84829585;84829585;84831246;84831246	84824137;84824137;84824481;84824481;84824669;84824669;84824913;84824913;84825119;84825119;84825299;84825299;84825821;84825821;84828475;84828475;84828700;84828700;84828899;84828899;84829510;84829510;84829682;84829682;84831426;84831426	-;-;-;-;-;-;-;-;-;-;-;-;-;-;-;-;-;-;-;-;-;-;-;-;-;-	2350	0.0914329	6.51057	0.885718	0.36562	0.59187	ENSMUSG00000037103
Dcaf17	chr2;chr2;chr2;chr2;chr2;chr2;chr2;chr2;chr2;chr2;chr2;chr2;chr2;chr2;chr2;chr2;chr2;chr2;chr2;chr2;chr2;chr2;chr2;chr2;chr2;chr2;chr2;chr2;chr2;chr2;chr2;chr2;chr2;chr2;chr2;chr2;chr2;chr2;chr2;chr2;chr2;chr2;chr2;chr2;chr2;chr2;chr2;chr2;chr2;chr2	70886088;70886088;70886088;70886088;70886839;70886839;70886839;70886839;70890697;70890697;70890697;70890697;70893703;70893703;70893703;70893703;70903465;70903465;70903465;70903465;70905791;70905791;70905791;70905791;70908404;70908404;70908404;70908404;70908818;70908818;70908818;70912255;70912255;70912255;70912255;70914769;70914769;70914769;70916883;70916883;70916883;70917659;70917659;70917659;70918691;70918691;70918691;70920133;70920133;70929359	70886463;70886463;70886463;70886463;70886942;70886942;70886942;70886942;70890787;70890787;70890787;70890787;70893839;70893839;70893839;70893839;70903543;70903543;70903543;70903543;70905880;70905880;70905880;70905880;70908508;70908508;70908508;70908508;70908923;70908923;70908923;70912397;70912397;70912397;70913801;70914878;70914878;70914878;70916970;70916970;70916970;70917742;70917742;70917742;70918846;70918846;70918988;70920277;70926202;70929486	+;+;+;+;+;+;+;+;+;+;+;+;+;+;+;+;+;+;+;+;+;+;+;+;+;+;+;+;+;+;+;+;+;+;+;+;+;+;+;+;+;+;+;+;+;+;+;+;+;+	9413	0.0267948	4.85418	0.0205755	0.888417	0.940271	ENSMUSG00000041966
Dcaf4	chr12;chr12;chr12;chr12;chr12;chr12;chr12;chr12;chr12;chr12;chr12;chr12;chr12;chr12;chr12;chr12;chr12;chr12;chr12;chr12;chr12;chr12;chr12;chr12;chr12;chr12;chr12	83567240;83572823;83572918;83575942;83575942;83576751;83576751;83577598;83577598;83579053;83579053;83580641;83580641;83581634;83581634;83582674;83582674;83584487;83584487;83584718;83584718;83586082;83586082;83586563;83586563;83588139;83588139	83567391;83573014;83573014;83576042;83576042;83576908;83576908;83577680;83577680;83579155;83579155;83580784;83580784;83581683;83581683;83582753;83582753;83584588;83584588;83584815;83584815;83586255;83586255;83586677;83586677;83588766;83588766	+;+;+;+;+;+;+;+;+;+;+;+;+;+;+;+;+;+;+;+;+;+;+;+;+;+;+	2180	0.0104207	4.26657	0.00428292	0.948941	0.974475	ENSMUSG00000021222
Dcaf5	chr12;chr12;chr12;chr12;chr12;chr12;chr12;chr12;chr12;chr12;chr12;chr12;chr12;chr12;chr12;chr12;chr12;chr12	80382622;80382622;80395094;80395094;80410778;80410778;80423292;80423292;80444427;80444427;80445543;80445543;80446723;80446723;80451329;80451329;80482959;80483138	80387050;80387050;80395221;80395221;80410844;80410844;80423505;80423505;80444556;80444556;80445682;80445682;80446759;80446759;80451472;80451472;80483375;80483375	-;-;-;-;-;-;-;-;-;-;-;-;-;-;-;-;-;-	5706	0.0570729	5.72812	0.165737	0.691383	0.827997	ENSMUSG00000049106
Dcaf6	chr1;chr1;chr1;chr1;chr1;chr1;chr1;chr1;chr1;chr1;chr1;chr1;chr1;chr1;chr1;chr1;chr1;chr1;chr1	165157070;165160858;165164314;165165757;165167454;165178453;165179041;165179530;165184998;165216227;165217983;165219708;165227223;165239033;165247680;165250425;165251871;165256823;165287700	165157572;165160963;165164402;165165913;165167592;165178849;165179109;165179645;165185115;165216484;165218102;165219801;165227437;165239168;165247793;165250610;165251963;165256884;165288032	-;-;-;-;-;-;-;-;-;-;-;-;-;-;-;-;-;-;-	3305	0.48384	4.06232	8.91948	0.0118009	0.102575	ENSMUSG00000026571
Dcaf7	chr11;chr11;chr11;chr11;chr11;chr11;chr11	105927698;105937517;105938463;105938969;105942583;105944557;105945509	105928087;105937675;105938574;105939087;105942792;105944674;105950149	+;+;+;+;+;+;+	5749	-0.031641	7.72774	0.104907	0.751722	0.865006	ENSMUSG00000049354
Dcaf8	chr1;chr1;chr1;chr1;chr1;chr1;chr1;chr1;chr1;chr1;chr1;chr1;chr1;chr1;chr1;chr1;chr1;chr1;chr1;chr1;chr1;chr1;chr1;chr1;chr1;chr1;chr1;chr1;chr1;chr1;chr1;chr1;chr1;chr1;chr1;chr1;chr1;chr1;chr1;chr1;chr1;chr1	171975582;171975582;171975582;171976816;171976816;171976816;171993415;171993415;171993415;171999896;171999896;171999896;172001510;172001510;172001510;172003050;172003050;172003050;172007474;172007474;172007474;172013863;172013863;172013863;172014422;172014422;172014920;172014920;172014920;172016506;172016506;172016506;172018411;172020085;172020085;172020085;172021352;172021352;172021352;172022123;172022123;172022123	171975735;171975735;171975905;171976888;171976888;171976888;171993485;171993485;171993485;172000548;172000548;172000548;172001650;172001650;172001650;172003144;172003144;172003144;172007584;172007584;172007584;172013935;172013935;172013935;172014479;172014479;172015027;172015027;172015027;172016636;172016636;172016636;172018646;172020204;172020204;172020204;172021468;172021468;172021468;172023960;172023960;172023960	+;+;+;+;+;+;+;+;+;+;+;+;+;+;+;+;+;+;+;+;+;+;+;+;+;+;+;+;+;+;+;+;+;+;+;+;+;+;+;+;+;+	4149	0.112365	6.69634	2.29958	0.155888	0.385896	ENSMUSG00000026554
Dcakd	chr11;chr11;chr11;chr11;chr11	102884882;102888179;102890470;102890976;102907876	102885998;102888266;102890673;102891182;102907973	-;-;-;-;-	1714	-0.12562	5.11866	1.47802	0.247987	0.482962	ENSMUSG00000020935
Dcbld1	chr10;chr10;chr10;chr10;chr10;chr10;chr10;chr10;chr10;chr10;chr10;chr10;chr10;chr10;chr10;chr10;chr10;chr10;chr10;chr10;chr10	52109715;52109715;52137823;52160199;52160199;52162444;52162444;52166947;52166947;52180683;52180683;52187496;52187496;52188910;52188910;52190451;52190451;52193128;52193128;52195572;52195572	52109931;52109931;52138035;52160333;52160333;52162495;52162495;52167019;52167019;52180816;52180816;52187536;52187536;52188997;52188997;52190500;52190500;52193247;52193247;52197474;52197474	+;+;+;+;+;+;+;+;+;+;+;+;+;+;+;+;+;+;+;+;+	3026	-0.463628	-0.0902443	2.85156	0.117668	0.336903	ENSMUSG00000019891
Dcbld2	chr16;chr16;chr16;chr16;chr16;chr16;chr16;chr16;chr16;chr16;chr16;chr16;chr16;chr16;chr16;chr16;chr16;chr16;chr16;chr16;chr16;chr16;chr16;chr16;chr16;chr16;chr16;chr16;chr16;chr16;chr16;chr16	58228898;58228898;58244924;58244924;58253689;58253689;58265704;58265704;58268815;58268815;58269179;58269179;58270162;58270162;58271087;58271087;58272024;58272024;58275489;58275489;58276440;58276440;58276646;58276646;58281318;58281318;58283422;58283422;58284553;58284553;58285686;58285686	58229314;58229314;58245151;58245151;58253826;58253826;58265755;58265755;58268887;58268887;58269312;58269312;58270202;58270202;58271302;58271302;58272148;58272148;58275639;58275639;58276520;58276514;58276771;58276771;58281411;58281411;58283471;58283471;58284690;58284690;58290108;58290108	+;+;+;+;+;+;+;+;+;+;+;+;+;+;+;+;+;+;+;+;+;+;+;+;+;+;+;+;+;+;+;+	6487	-0.433903	1.60554	4.93058	0.0468857	0.214203	ENSMUSG00000035107
Dck	chr5;chr5;chr5;chr5;chr5;chr5;chr5	88912872;88917463;88920489;88921941;88924716;88926221;88929079	88913205;88917578;88920682;88922088;88924831;88926311;88931136	+;+;+;+;+;+;+	3057	0.300353	6.67527	2.8404	0.118763	0.338011	ENSMUSG00000029366
Dclk1	chr3;chr3;chr3;chr3;chr3;chr3;chr3;chr3;chr3;chr3;chr3;chr3;chr3;chr3;chr3;chr3;chr3;chr3;chr3;chr3;chr3;chr3;chr3;chr3;chr3;chr3;chr3;chr3;chr3;chr3;chr3;chr3;chr3;chr3;chr3;chr3;chr3;chr3;chr3;chr3;chr3;chr3;chr3;chr3;chr3;chr3;chr3;chr3;chr3;chr3;chr3;chr3;chr3;chr3;chr3;chr3;chr3;chr3;chr3;chr3;chr3;chr3;chr3;chr3;chr3;chr3;chr3;chr3;chr3;chr3;chr3;chr3;chr3;chr3;chr3;chr3;chr3;chr3;chr3;chr3;chr3;chr3;chr3;chr3;chr3;chr3;chr3;chr3;chr3;chr3;chr3;chr3;chr3;chr3;chr3;chr3;chr3;chr3;chr3;chr3;chr3;chr3;chr3;chr3;chr3;chr3;chr3;chr3;chr3;chr3;chr3;chr3;chr3;chr3;chr3;chr3;chr3;chr3;chr3;chr3;chr3;chr3;chr3;chr3;chr3;chr3;chr3;chr3;chr3;chr3;chr3;chr3;chr3;chr3;chr3;chr3;chr3;chr3;chr3;chr3;chr3;chr3;chr3;chr3;chr3;chr3;chr3;chr3;chr3;chr3;chr3;chr3;chr3;chr3;chr3;chr3;chr3;chr3;chr3;chr3;chr3;chr3;chr3;chr3;chr3	55149785;55149785;55149785;55149785;55149785;55149785;55154552;55154552;55154552;55154552;55154552;55154552;55163286;55163286;55163286;55163286;55163286;55163286;55288202;55288202;55288202;55288202;55288202;55288202;55358388;55358388;55358388;55358388;55358388;55358388;55369149;55369149;55369149;55369149;55369149;55369149;55370422;55370422;55370422;55370422;55370422;55370422;55370422;55370422;55370422;55370422;55370422;55370422;55373994;55373994;55385226;55385226;55385226;55385226;55385226;55385226;55385226;55385226;55385226;55385226;55387755;55387755;55387755;55387755;55387755;55387755;55387755;55387755;55387755;55387758;55394728;55394728;55394728;55394728;55394728;55394728;55394728;55394728;55394728;55394728;55395213;55395213;55395213;55395213;55395213;55395213;55395213;55395213;55395213;55395213;55397171;55397171;55397171;55397171;55397171;55397171;55397171;55397171;55397171;55397171;55407456;55407456;55407456;55407456;55407456;55407456;55407456;55407456;55407456;55407456;55409794;55409794;55409794;55409794;55409794;55409794;55409794;55409794;55409794;55409794;55410230;55410230;55410230;55410230;55410230;55410230;55410230;55410230;55410230;55410233;55414122;55414122;55414122;55414122;55414122;55414122;55414122;55414122;55414122;55414122;55424294;55424294;55424294;55424294;55424294;55424294;55424294;55424294;55424294;55424294;55429271;55429271;55429271;55429271;55429271;55440991;55440991;55440991;55440991;55440991;55440991;55440991;55440991;55440991;55440991	55150172;55150172;55150172;55150172;55150172;55150172;55154947;55154947;55154947;55154947;55154947;55154947;55163632;55163632;55163632;55163632;55163632;55163632;55288301;55288301;55288301;55288301;55288301;55288301;55358504;55358504;55358504;55358504;55358504;55358504;55369503;55369503;55369503;55369503;55369503;55369503;55370516;55370516;55370516;55370516;55370516;55370516;55370516;55370516;55370516;55370516;55370516;55370516;55378738;55378738;55385310;55385358;55385358;55385310;55385310;55385358;55385310;55385358;55385310;55385310;55387863;55387863;55387863;55387863;55387863;55387863;55387863;55387863;55387863;55387863;55394785;55394785;55394785;55394785;55394785;55394785;55394785;55394785;55394785;55394785;55395332;55395332;55395332;55395332;55395332;55395332;55395332;55395332;55395332;55395332;55397317;55397317;55397317;55397317;55397317;55397317;55397317;55397317;55397317;55397317;55407589;55407589;55407589;55407589;55407589;55407589;55407589;55407589;55407589;55407589;55409871;55409871;55409871;55409871;55409871;55409871;55409871;55409871;55409871;55409871;55410326;55410326;55410326;55410326;55410326;55410326;55410326;55410326;55410326;55410326;55414202;55414202;55414202;55414202;55414202;55414202;55414202;55414202;55414202;55414202;55424407;55424407;55424407;55424407;55424407;55424407;55424407;55424407;55424407;55424407;55429344;55429344;55429344;55429344;55429344;55446489;55446489;55446489;55446489;55446489;55446489;55446489;55446489;55446489;55446489	+;+;+;+;+;+;+;+;+;+;+;+;+;+;+;+;+;+;+;+;+;+;+;+;+;+;+;+;+;+;+;+;+;+;+;+;+;+;+;+;+;+;+;+;+;+;+;+;+;+;+;+;+;+;+;+;+;+;+;+;+;+;+;+;+;+;+;+;+;+;+;+;+;+;+;+;+;+;+;+;+;+;+;+;+;+;+;+;+;+;+;+;+;+;+;+;+;+;+;+;+;+;+;+;+;+;+;+;+;+;+;+;+;+;+;+;+;+;+;+;+;+;+;+;+;+;+;+;+;+;+;+;+;+;+;+;+;+;+;+;+;+;+;+;+;+;+;+;+;+;+;+;+;+;+;+;+;+;+;+;+;+;+;+;+	13187	1.02722	4.81845	53.6046	1.15259e-05	0.00173699	ENSMUSG00000027797
Dclk2	chr3;chr3;chr3;chr3;chr3;chr3;chr3;chr3;chr3;chr3;chr3;chr3;chr3;chr3;chr3;chr3;chr3;chr3;chr3;chr3;chr3;chr3;chr3;chr3;chr3;chr3;chr3;chr3;chr3;chr3;chr3;chr3;chr3;chr3;chr3;chr3;chr3;chr3;chr3;chr3;chr3;chr3;chr3;chr3;chr3;chr3;chr3;chr3;chr3;chr3;chr3;chr3;chr3;chr3;chr3;chr3;chr3;chr3;chr3;chr3;chr3;chr3;chr3;chr3;chr3;chr3;chr3;chr3;chr3;chr3;chr3;chr3;chr3;chr3;chr3;chr3;chr3;chr3;chr3;chr3;chr3;chr3;chr3;chr3;chr3;chr3;chr3;chr3;chr3;chr3;chr3;chr3;chr3;chr3;chr3;chr3;chr3;chr3;chr3;chr3;chr3;chr3;chr3;chr3;chr3;chr3;chr3;chr3;chr3;chr3;chr3;chr3;chr3;chr3	86693457;86693457;86693457;86693457;86693457;86693457;86695929;86695929;86699302;86699302;86699302;86699302;86699302;86699302;86700526;86700526;86700526;86700526;86700526;86700526;86701124;86701124;86701124;86701124;86701124;86701124;86706230;86706318;86706318;86706318;86706318;86706318;86706318;86706768;86706768;86706768;86706768;86706768;86706768;86706768;86712891;86712891;86712891;86712891;86712891;86712891;86712891;86713429;86713429;86713429;86713429;86713429;86713429;86713429;86720984;86720984;86720984;86720984;86720984;86720984;86720984;86722397;86722397;86722397;86722397;86722397;86722397;86722397;86723665;86723665;86723665;86723665;86723665;86723665;86723665;86731943;86731943;86731943;86731943;86731943;86731943;86731943;86738131;86738131;86738131;86738131;86739040;86739040;86739040;86739040;86739040;86739040;86739040;86743612;86743612;86743612;86743612;86743612;86743612;86743612;86813192;86813192;86813192;86813192;86813192;86813192;86813192;86827057;86827057;86827057;86827057;86827057;86827057;86827057	86694719;86694719;86694719;86694719;86694719;86694719;86695941;86695941;86699418;86699418;86699418;86699418;86699418;86699418;86700606;86700606;86700606;86700606;86700606;86700606;86701220;86701220;86701220;86701220;86701220;86701220;86706395;86706395;86706395;86706395;86706395;86706395;86706395;86706901;86706901;86706901;86706901;86706901;86706901;86706901;86713037;86713037;86713037;86713037;86713037;86713037;86713037;86713548;86713548;86713548;86713548;86713548;86713548;86713548;86721041;86721041;86721041;86721041;86721041;86721041;86721041;86722505;86722505;86722505;86722505;86722505;86722505;86722505;86723737;86723740;86723740;86723737;86723740;86723737;86723737;86732037;86732037;86732037;86732037;86732037;86732037;86732037;86738178;86738178;86738178;86738178;86739141;86739141;86739141;86739141;86739141;86739141;86739141;86743714;86743714;86743714;86743714;86743714;86743714;86743714;86813523;86813523;86813523;86813523;86813523;86813523;86813523;86828191;86828191;86828191;86828191;86828191;86828191;86828191	-;-;-;-;-;-;-;-;-;-;-;-;-;-;-;-;-;-;-;-;-;-;-;-;-;-;-;-;-;-;-;-;-;-;-;-;-;-;-;-;-;-;-;-;-;-;-;-;-;-;-;-;-;-;-;-;-;-;-;-;-;-;-;-;-;-;-;-;-;-;-;-;-;-;-;-;-;-;-;-;-;-;-;-;-;-;-;-;-;-;-;-;-;-;-;-;-;-;-;-;-;-;-;-;-;-;-;-;-;-;-;-;-;-	4196	0.129674	3.27585	0.83606	0.37894	0.602071	ENSMUSG00000028078
Dclre1a	chr19;chr19;chr19;chr19;chr19;chr19;chr19;chr19;chr19;chr19;chr19;chr19;chr19;chr19;chr19;chr19;chr19;chr19;chr19;chr19;chr19;chr19;chr19;chr19;chr19;chr19;chr19;chr19;chr19;chr19;chr19;chr19;chr19;chr19;chr19;chr19;chr19;chr19;chr19;chr19;chr19;chr19;chr19;chr19;chr19;chr19;chr19;chr19;chr19;chr19;chr19;chr19;chr19;chr19;chr19;chr19;chr19;chr19;chr19;chr19	56517593;56517593;56517593;56517593;56517593;56517593;56519649;56519649;56519649;56519649;56519649;56519649;56525560;56525560;56525560;56525560;56525560;56525560;56526729;56526729;56526729;56526729;56526729;56526729;56528614;56528614;56528614;56528614;56528614;56528614;56529937;56529937;56529937;56529937;56529937;56529937;56531065;56531065;56531065;56531065;56531065;56531065;56532447;56532447;56532447;56532447;56532447;56532447;56535069;56535069;56535069;56535069;56535069;56535069;56536406;56536406;56536406;56536406;56536406;56536619	56518094;56518094;56518094;56518094;56518094;56518094;56519790;56519790;56519790;56519790;56519790;56519790;56525714;56525714;56525714;56525714;56525714;56525714;56526874;56526874;56526874;56526874;56526899;56526874;56528754;56528723;56528723;56528754;56528723;56528754;56530055;56530055;56530055;56530055;56530055;56530055;56531198;56531198;56531198;56531198;56531198;56531198;56534078;56534078;56533339;56533339;56534078;56534078;56536135;56536135;56536135;56536135;56536135;56536135;56536554;56536554;56536554;56536554;56536554;56536654	-;-;-;-;-;-;-;-;-;-;-;-;-;-;-;-;-;-;-;-;-;-;-;-;-;-;-;-;-;-;-;-;-;-;-;-;-;-;-;-;-;-;-;-;-;-;-;-;-;-;-;-;-;-;-;-;-;-;-;-	4248	-0.257294	4.20267	3.30191	0.0951828	0.304149	ENSMUSG00000025077
Dclre1b	chr3;chr3;chr3;chr3;chr3;chr3;chr3	103707921;103707921;103714710;103714710;103715388;103716216;103716216	103711371;103711371;103714892;103714892;103715553;103716703;103716703	-;-;-;-;-;-;-	4288	0.00506048	4.8332	0.00435039	0.948523	0.974295	ENSMUSG00000027845
Dclre1c	chr2;chr2;chr2;chr2;chr2;chr2;chr2;chr2;chr2;chr2;chr2;chr2;chr2;chr2;chr2;chr2;chr2;chr2;chr2;chr2;chr2;chr2;chr2;chr2;chr2;chr2;chr2;chr2;chr2;chr2;chr2;chr2;chr2;chr2;chr2;chr2;chr2;chr2;chr2;chr2;chr2;chr2;chr2;chr2;chr2;chr2;chr2;chr2;chr2;chr2;chr2;chr2;chr2;chr2;chr2;chr2;chr2;chr2;chr2;chr2;chr2;chr2;chr2;chr2;chr2;chr2;chr2;chr2;chr2;chr2;chr2;chr2;chr2;chr2;chr2;chr2;chr2;chr2;chr2;chr2;chr2;chr2;chr2;chr2;chr2;chr2;chr2;chr2;chr2;chr2;chr2;chr2;chr2;chr2;chr2;chr2;chr2;chr2;chr2	3425168;3425168;3425168;3425168;3425168;3425168;3425168;3426401;3426401;3426401;3426401;3426401;3426401;3426401;3430305;3430305;3430305;3430305;3430305;3430305;3434784;3434784;3434784;3434784;3434784;3434784;3434784;3437475;3437475;3437475;3437475;3437475;3438026;3438026;3438026;3438026;3438026;3438026;3438067;3438713;3438713;3438713;3438713;3438713;3438713;3438713;3438989;3438989;3438989;3438989;3438989;3438989;3438989;3441795;3441795;3441795;3441795;3441795;3441795;3441795;3444691;3444691;3444691;3444691;3444691;3444691;3445238;3445238;3445238;3445238;3445238;3445238;3448111;3448111;3448111;3448111;3448111;3448111;3451316;3451316;3451316;3451316;3451316;3451316;3453885;3453885;3453885;3453885;3453885;3454632;3458581;3458581;3458581;3458581;3459728;3459728;3459728;3459728;3464287	3425363;3425363;3425363;3425363;3425363;3425363;3425363;3426452;3426452;3426452;3426452;3426452;3426452;3426452;3430389;3430389;3430389;3430389;3430389;3430389;3434843;3434843;3434843;3434843;3434843;3434843;3434843;3437530;3437530;3437530;3437530;3437530;3438127;3438127;3438127;3438127;3438127;3438127;3438123;3438785;3438785;3438785;3438785;3438785;3438785;3438785;3439129;3439129;3439129;3439129;3439129;3439129;3439129;3441896;3441896;3441896;3441896;3441896;3443243;3441896;3444827;3444827;3444827;3444827;3444827;3444827;3445292;3445292;3445292;3445292;3445292;3445292;3448199;3448199;3448199;3448199;3448199;3448199;3451410;3451410;3451410;3451410;3451410;3451410;3454235;3454235;3454235;3456391;3454235;3456391;3458621;3458621;3458621;3458621;3459826;3462151;3462151;3462151;3467484	+;+;+;+;+;+;+;+;+;+;+;+;+;+;+;+;+;+;+;+;+;+;+;+;+;+;+;+;+;+;+;+;+;+;+;+;+;+;+;+;+;+;+;+;+;+;+;+;+;+;+;+;+;+;+;+;+;+;+;+;+;+;+;+;+;+;+;+;+;+;+;+;+;+;+;+;+;+;+;+;+;+;+;+;+;+;+;+;+;+;+;+;+;+;+;+;+;+;+	10760	0.247383	4.51008	2.8615	0.117541	0.33686	ENSMUSG00000026648
Dcp1a	chr14;chr14;chr14;chr14;chr14;chr14;chr14;chr14;chr14;chr14	30201522;30204150;30206416;30224783;30227503;30234941;30240876;30243547;30244685;30245183	30201773;30204190;30206543;30224849;30227641;30235054;30241634;30243612;30244903;30249013	+;+;+;+;+;+;+;+;+;+	5616	-0.173025	6.59181	4.78618	0.0497051	0.220556	ENSMUSG00000021962
Dcp1b	chr6;chr6;chr6;chr6;chr6;chr6;chr6;chr6;chr6	119152214;119157026;119160611;119175889;119177783;119183431;119191731;119194764;119196964	119152403;119157066;119160738;119175955;119177912;119183559;119192567;119194940;119198575	+;+;+;+;+;+;+;+;+	3311	-0.17538	3.03793	2.25786	0.159375	0.390147	ENSMUSG00000041477
Dcp2	chr18;chr18;chr18;chr18;chr18;chr18;chr18;chr18;chr18;chr18;chr18	44513567;44528940;44532691;44533384;44538277;44538524;44538720;44543250;44545583;44548444;44550633	44513753;44529091;44532818;44533482;44538429;44538636;44538827;44543385;44545693;44548495;44558036	+;+;+;+;+;+;+;+;+;+;+	8643	-0.28947	6.88654	5.31513	0.0406166	0.197711	ENSMUSG00000024472
Dcps	chr9;chr9;chr9;chr9;chr9;chr9	35035710;35037603;35040757;35047640;35082373;35087067	35036140;35037713;35040870;35047785;35082547;35087283	-;-;-;-;-;-	1194	-0.0608171	5.7478	0.347669	0.56662	0.743345	ENSMUSG00000032040
Dctd	chr8;chr8;chr8;chr8;chr8;chr8;chr8;chr8;chr8;chr8;chr8;chr8;chr8;chr8;chr8;chr8;chr8;chr8;chr8;chr8;chr8;chr8;chr8;chr8	48552127;48562993;48562993;48563048;48564694;48564694;48564694;48564694;48565003;48565003;48565003;48565003;48590293;48590293;48590293;48590293;48591214;48591817;48591817;48591817;48593378;48593378;48593378;48593378	48552176;48563283;48563283;48563316;48564825;48564825;48564825;48564825;48565138;48565138;48565138;48565138;48590409;48590409;48590409;48590409;48591913;48591913;48591913;48591913;48594702;48594702;48594702;48594702	+;+;+;+;+;+;+;+;+;+;+;+;+;+;+;+;+;+;+;+;+;+;+;+	2784	-0.180063	4.81358	4.50052	0.0559084	0.232646	ENSMUSG00000031562
Dctn1	chr6;chr6;chr6;chr6;chr6;chr6;chr6;chr6;chr6;chr6;chr6;chr6;chr6;chr6;chr6;chr6;chr6;chr6;chr6;chr6;chr6;chr6;chr6;chr6;chr6;chr6;chr6;chr6;chr6;chr6;chr6;chr6;chr6;chr6;chr6;chr6;chr6;chr6;chr6;chr6;chr6;chr6;chr6;chr6;chr6;chr6;chr6;chr6;chr6;chr6;chr6;chr6;chr6;chr6;chr6;chr6;chr6;chr6;chr6;chr6;chr6;chr6;chr6;chr6;chr6;chr6;chr6;chr6;chr6;chr6;chr6;chr6;chr6;chr6;chr6;chr6;chr6;chr6;chr6;chr6;chr6;chr6;chr6;chr6;chr6;chr6;chr6;chr6;chr6;chr6;chr6;chr6;chr6;chr6;chr6;chr6;chr6;chr6;chr6;chr6;chr6;chr6;chr6;chr6;chr6;chr6;chr6;chr6;chr6;chr6;chr6;chr6;chr6;chr6;chr6;chr6;chr6;chr6;chr6	83142906;83142906;83156571;83159506;83159506;83159506;83160041;83160041;83160041;83160281;83160281;83160281;83160918;83160918;83162928;83163410;83163410;83164746;83164746;83164746;83166059;83166059;83166059;83166059;83166530;83166530;83166530;83166530;83166883;83166883;83166883;83166883;83167185;83167185;83167185;83167185;83167403;83167403;83167403;83167403;83167675;83167675;83167675;83167675;83167951;83167951;83167951;83167951;83168227;83168227;83168227;83168227;83168548;83168548;83168548;83168548;83169442;83169442;83169442;83169442;83169716;83169716;83169716;83169716;83170689;83170689;83170689;83170689;83170941;83170941;83170941;83170941;83171102;83171102;83171102;83171102;83171412;83171412;83171412;83171412;83171656;83171656;83171656;83171656;83171970;83171970;83171970;83171970;83172530;83172530;83172530;83172530;83172923;83172923;83172923;83172923;83174301;83174301;83174301;83174473;83174473;83174473;83174473;83174738;83174738;83174738;83174738;83175564;83175564;83175564;83175564;83176170;83176170;83176170;83176170;83176656;83176656;83176656;83176656	83142976;83142976;83156887;83159751;83159751;83159751;83160119;83160119;83160119;83160315;83160315;83160315;83160938;83160938;83163427;83163427;83163427;83164766;83164766;83164766;83166250;83166250;83166250;83166250;83166727;83166727;83166727;83166727;83167087;83167087;83167087;83167087;83167263;83167263;83167263;83167263;83167562;83167562;83167562;83167562;83167779;83167779;83167779;83167779;83168142;83168142;83168142;83168142;83168343;83168343;83168343;83168343;83168700;83168700;83168700;83168700;83169602;83169602;83169602;83169602;83169884;83169884;83169884;83169884;83170757;83170757;83170757;83170757;83171003;83171003;83171003;83171003;83171251;83171251;83171251;83171251;83171573;83171573;83171573;83171573;83171787;83171787;83171787;83171787;83172095;83172095;83172095;83172095;83172672;83172672;83172672;83172672;83173089;83173089;83173089;83173089;83174315;83174315;83174315;83174606;83174606;83174606;83174606;83174930;83174930;83174930;83174930;83175643;83175643;83175643;83175643;83176259;83176259;83176259;83176259;83177099;83177100;83177099;83177099	+;+;+;+;+;+;+;+;+;+;+;+;+;+;+;+;+;+;+;+;+;+;+;+;+;+;+;+;+;+;+;+;+;+;+;+;+;+;+;+;+;+;+;+;+;+;+;+;+;+;+;+;+;+;+;+;+;+;+;+;+;+;+;+;+;+;+;+;+;+;+;+;+;+;+;+;+;+;+;+;+;+;+;+;+;+;+;+;+;+;+;+;+;+;+;+;+;+;+;+;+;+;+;+;+;+;+;+;+;+;+;+;+;+;+;+;+;+;+	4990	-0.182424	6.83626	0.988765	0.340452	0.569479	ENSMUSG00000031865
Dctn2	chr10;chr10;chr10;chr10;chr10;chr10;chr10;chr10;chr10;chr10;chr10;chr10;chr10;chr10;chr10;chr10;chr10;chr10;chr10;chr10;chr10;chr10;chr10;chr10;chr10;chr10;chr10;chr10;chr10;chr10;chr10;chr10;chr10;chr10;chr10;chr10;chr10;chr10;chr10;chr10;chr10;chr10;chr10	127102131;127102131;127102131;127103283;127103283;127103283;127103510;127110582;127110583;127110583;127110863;127110863;127110863;127111693;127111693;127111693;127112253;127112253;127112253;127112571;127112571;127112571;127113124;127113124;127113124;127113356;127113356;127113356;127113564;127113564;127113564;127113736;127113736;127113736;127113989;127113989;127113989;127114186;127114186;127114186;127117270;127117270;127117270	127102403;127102403;127102403;127103351;127103351;127103352;127103514;127110679;127110679;127110679;127110924;127110924;127110924;127111791;127111791;127111791;127112413;127112413;127112413;127112718;127112718;127112718;127113189;127113189;127113189;127113394;127113394;127113394;127113641;127113641;127113641;127113807;127113807;127113807;127114091;127114091;127114091;127114277;127114277;127114277;127117828;127117828;127117828	+;+;+;+;+;+;+;+;+;+;+;+;+;+;+;+;+;+;+;+;+;+;+;+;+;+;+;+;+;+;+;+;+;+;+;+;+;+;+;+;+;+;+	1925	0.122421	6.49868	0.996012	0.338759	0.56822	ENSMUSG00000025410
Dctn3	chr4;chr4;chr4;chr4;chr4;chr4;chr4;chr4;chr4;chr4;chr4;chr4;chr4	41714798;41714798;41715396;41716396;41716396;41717357;41717357;41719837;41719837;41720783;41720783;41723035;41723035	41715259;41715238;41715455;41716454;41716454;41717440;41717440;41719923;41719923;41720867;41720867;41723163;41723163	-;-;-;-;-;-;-;-;-;-;-;-;-	966	-0.122724	5.68467	1.22549	0.290592	0.525076	ENSMUSG00000028447
Dctn4	chr18;chr18;chr18;chr18;chr18;chr18;chr18;chr18;chr18;chr18;chr18;chr18;chr18;chr18;chr18;chr18;chr18;chr18;chr18;chr18;chr18;chr18;chr18;chr18;chr18;chr18;chr18	60659226;60659226;60667665;60667665;60671336;60671336;60674644;60674644;60677111;60677111;60678429;60678820;60678820;60679293;60679293;60679839;60679839;60683258;60683258;60684960;60684960;60685917;60685917;60688179;60688179;60689300;60689300	60659437;60659437;60667735;60667735;60671514;60671514;60674687;60674687;60677218;60677218;60678449;60678893;60678893;60679405;60679405;60679948;60679948;60683331;60683331;60685014;60685014;60686024;60686024;60688276;60688276;60691838;60691838	+;+;+;+;+;+;+;+;+;+;+;+;+;+;+;+;+;+;+;+;+;+;+;+;+;+;+	3806	0.274439	6.05543	4.32256	0.0606468	0.242413	ENSMUSG00000024603
Dctn5	chr7;chr7;chr7;chr7;chr7;chr7	121732264;121733392;121734275;121737471;121743008;121747280	121732404;121733460;121734393;121737582;121743110;121748267	+;+;+;+;+;+	1532	0.172781	5.50088	4.52666	0.0553035	0.231348	ENSMUSG00000030868
Dctn6	chr8;chr8;chr8;chr8;chr8;chr8;chr8;chr8;chr8;chr8;chr8;chr8;chr8;chr8;chr8;chr8;chr8;chr8;chr8;chr8;chr8;chr8;chr8;chr8;chr8;chr8;chr8;chr8;chr8;chr8	34557575;34557575;34557575;34557575;34559665;34559665;34559665;34559665;34560783;34560783;34560783;34560783;34562038;34562038;34562038;34562038;34564343;34564343;34564343;34564343;34566073;34572140;34573496;34573496;34573496;34573496;34574729;34575573;34575573;34575573	34557996;34557996;34557996;34557996;34559807;34559807;34559807;34559807;34560830;34560830;34560830;34560830;34562126;34562126;34562126;34562126;34564448;34564448;34564448;34564448;34566255;34572252;34573560;34573560;34573560;34573560;34574968;34575866;34575866;34575866	-;-;-;-;-;-;-;-;-;-;-;-;-;-;-;-;-;-;-;-;-;-;-;-;-;-;-;-;-;-	1703	0.145716	4.97576	1.3486	0.268875	0.503103	ENSMUSG00000031516
Dctpp1	chr7;chr7;chr7	126856131;126858530;126859695	126856508;126858640;126859839	-;-;-	634	0.00171587	5.83187	0.000266313	0.987255	0.99376	ENSMUSG00000042462
Dcun1d1	chr3;chr3;chr3;chr3;chr3;chr3;chr3;chr3;chr3;chr3;chr3;chr3;chr3;chr3;chr3;chr3;chr3;chr3;chr3;chr3;chr3	35946254;35946254;35946254;35951613;35951613;35951613;35951942;35951942;35951942;35970369;35970369;35970369;35973150;35973150;35973150;35975120;35975120;35975120;35984095;35986342;35986934	35949848;35949848;35949848;35951709;35951709;35951709;35952024;35952024;35952024;35970499;35970499;35970499;35973318;35973318;35973318;35975336;35975336;35975336;35984223;35986483;35987115	-;-;-;-;-;-;-;-;-;-;-;-;-;-;-;-;-;-;-;-;-	4745	0.19221	6.1565	1.08435	0.319068	0.552541	ENSMUSG00000027708
Dcun1d2	chr8;chr8;chr8;chr8;chr8;chr8;chr8;chr8;chr8;chr8;chr8;chr8;chr8;chr8;chr8;chr8;chr8;chr8;chr8;chr8;chr8;chr8;chr8;chr8	13305963;13305963;13305963;13305963;13308947;13308947;13311385;13311385;13321590;13321590;13321590;13321590;13328517;13328517;13328517;13328517;13330909;13330909;13330909;13330909;13337804;13337804;13337804;13337804	13307976;13307976;13307976;13307976;13309043;13309043;13311467;13311467;13321720;13321720;13321720;13321720;13328685;13328685;13328685;13328685;13331125;13331125;13331125;13331125;13338126;13338126;13338126;13338126	-;-;-;-;-;-;-;-;-;-;-;-;-;-;-;-;-;-;-;-;-;-;-;-	3034	-0.314039	4.63544	14.8562	0.00238705	0.0409267	ENSMUSG00000038506
Dcun1d3	chr7;chr7;chr7;chr7;chr7;chr7	119452386;119452386;119458603;119458603;119494475;119494781	119457279;119457279;119459138;119459138;119494681;119494968	-;-;-;-;-;-	5825	0.448791	4.64025	12.3524	0.00447134	0.0586478	ENSMUSG00000048787
Dcun1d4	chr5;chr5;chr5;chr5;chr5;chr5;chr5;chr5;chr5;chr5;chr5;chr5;chr5;chr5;chr5;chr5;chr5;chr5;chr5;chr5;chr5;chr5;chr5;chr5;chr5;chr5;chr5;chr5;chr5;chr5;chr5;chr5;chr5;chr5;chr5;chr5;chr5;chr5;chr5;chr5;chr5;chr5;chr5	73638398;73638551;73642016;73648369;73648369;73668229;73668229;73668229;73668229;73668470;73668470;73668470;73668470;73677459;73677459;73677459;73677459;73679996;73679996;73679996;73679996;73688847;73688847;73688847;73688847;73691949;73691949;73691949;73691949;73701390;73701390;73701390;73712702;73712702;73712702;73714597;73714597;73714597;73714597;73714975;73714975;73714975;73714975	73638437;73638611;73642113;73648534;73648534;73668299;73668299;73668299;73668299;73668509;73668509;73668509;73668509;73677573;73677573;73677573;73677573;73680087;73680087;73680087;73680087;73688917;73688917;73688917;73688917;73692040;73692040;73692040;73692040;73701498;73701498;73701498;73712806;73712806;73712806;73714699;73714699;73714699;73714699;73718137;73718137;73718137;73718137	+;+;+;+;+;+;+;+;+;+;+;+;+;+;+;+;+;+;+;+;+;+;+;+;+;+;+;+;+;+;+;+;+;+;+;+;+;+;+;+;+;+;+	4326	0.531585	2.90889	9.78435	0.00906002	0.0885239	ENSMUSG00000051674
Dcun1d5	chr9;chr9;chr9;chr9;chr9;chr9;chr9;chr9;chr9;chr9;chr9;chr9;chr9;chr9;chr9;chr9;chr9;chr9;chr9;chr9;chr9;chr9;chr9	7176590;7184505;7184505;7186768;7186768;7186768;7188746;7188746;7188746;7189162;7189162;7189162;7203263;7203263;7203263;7203451;7203451;7203451;7205298;7205298;7206720;7206720;7206720	7177096;7184882;7184882;7186859;7186859;7186859;7188816;7188816;7188816;7189253;7189253;7189253;7203371;7203371;7203371;7203555;7203555;7203555;7205400;7205400;7208205;7208205;7208205	+;+;+;+;+;+;+;+;+;+;+;+;+;+;+;+;+;+;+;+;+;+;+	2943	-0.0001869	7.01677	5.38799e-06	0.998187	0.999173	ENSMUSG00000032002
Dcxr	chr11;chr11;chr11;chr11;chr11;chr11;chr11;chr11;chr11;chr11;chr11;chr11;chr11;chr11;chr11	120615372;120615372;120616564;120616564;120616768;120616914;120616914;120617095;120617095;120617237;120617237;120617825;120617825;120618004;120618004	120616433;120616433;120616681;120616722;120616832;120617013;120617013;120617137;120617137;120617391;120617391;120617922;120617922;120618110;120618110	-;-;-;-;-;-;-;-;-;-;-;-;-;-;-	1789	1.42318	2.53583	16.3129	0.00177695	0.0344037	ENSMUSG00000039450
Dda1	chr8;chr8;chr8;chr8;chr8;chr8;chr8;chr8;chr8;chr8;chr8;chr8;chr8;chr8;chr8;chr8;chr8;chr8;chr8;chr8;chr8;chr8	71921838;71921838;71921838;71921838;71921838;71924681;71924681;71924681;71924685;71924839;71924839;71924839;71924839;71926419;71926419;71926419;71926419;71927132;71927132;71927132;71927132;71927132	71921969;71921969;71921969;71921969;71921969;71924761;71924761;71924761;71924761;71924890;71924890;71924890;71924890;71926480;71926480;71926480;71926480;71928741;71928741;71928741;71928741;71928741	+;+;+;+;+;+;+;+;+;+;+;+;+;+;+;+;+;+;+;+;+;+	1937	-0.179657	6.67388	4.79766	0.0494736	0.220313	ENSMUSG00000074247
Ddah2	chr17;chr17;chr17;chr17;chr17;chr17;chr17;chr17;chr17;chr17;chr17;chr17;chr17;chr17	35278011;35278011;35279079;35279079;35279579;35279579;35279809;35279809;35279981;35279981;35280452;35280452;35280767;35280767	35278248;35278248;35279437;35279437;35279678;35279678;35279882;35279882;35280100;35280100;35280575;35280601;35281075;35281075	+;+;+;+;+;+;+;+;+;+;+;+;+;+	1350	0.29183	1.57371	1.1046	0.314785	0.548513	ENSMUSG00000007039
Ddb1	chr19;chr19;chr19;chr19;chr19;chr19;chr19;chr19;chr19;chr19;chr19;chr19;chr19;chr19;chr19;chr19;chr19;chr19;chr19;chr19;chr19;chr19;chr19;chr19;chr19;chr19;chr19	10582961;10584209;10585157;10585615;10588066;10589008;10590237;10591472;10592216;10592852;10596413;10596584;10598905;10599185;10599426;10599654;10600703;10600891;10602088;10602531;10603260;10603956;10604490;10604853;10605126;10605789;10606443	10583130;10584357;10585273;10585836;10588180;10589105;10590395;10591555;10592332;10592954;10596488;10596692;10599083;10599348;10599533;10599861;10600798;10601002;10602211;10602695;10603354;10604126;10604599;10605022;10605228;10605912;10607192	+;+;+;+;+;+;+;+;+;+;+;+;+;+;+;+;+;+;+;+;+;+;+;+;+;+;+	4198	-0.00776734	9.58901	0.0118538	0.915142	0.955765	ENSMUSG00000024740
Ddb2	chr2;chr2;chr2;chr2;chr2;chr2;chr2;chr2;chr2;chr2;chr2;chr2;chr2;chr2;chr2;chr2	91041926;91041926;91042625;91042625;91042795;91042795;91047011;91047398;91047652;91049089;91064453;91064453;91065160;91065160;91067035;91067035	91042357;91042357;91042670;91042670;91042959;91042959;91047153;91047575;91047751;91049234;91064644;91064644;91065296;91065296;91067411;91067411	-;-;-;-;-;-;-;-;-;-;-;-;-;-;-;-	1916	-0.0500192	3.1087	0.191139	0.669911	0.813714	ENSMUSG00000002109
Ddc	chr11;chr11;chr11;chr11;chr11;chr11;chr11;chr11;chr11;chr11;chr11;chr11;chr11;chr11;chr11;chr11;chr11;chr11;chr11;chr11;chr11;chr11;chr11;chr11;chr11;chr11;chr11;chr11;chr11;chr11	11764101;11764101;11765211;11765211;11769291;11769291;11772195;11772195;11774849;11774849;11779102;11779102;11785742;11785742;11789398;11789398;11796636;11796636;11813651;11813651;11814894;11814894;11823134;11823134;11826245;11826245;11830442;11830442;11840338;11848012	11764517;11764517;11765428;11765428;11769392;11769392;11772293;11772293;11774868;11774868;11779178;11779178;11785809;11785809;11789492;11789492;11796702;11796702;11813794;11813794;11815028;11815028;11823253;11823253;11826358;11826358;11830650;11830650;11840408;11848144	-;-;-;-;-;-;-;-;-;-;-;-;-;-;-;-;-;-;-;-;-;-;-;-;-;-;-;-;-;-	2089	0.625201	0.571567	4.87615	0.0481355	0.217085	ENSMUSG00000020182
Ddhd1	chr14;chr14;chr14;chr14;chr14;chr14;chr14;chr14;chr14;chr14;chr14;chr14;chr14;chr14;chr14;chr14;chr14;chr14;chr14;chr14;chr14;chr14;chr14;chr14;chr14;chr14;chr14;chr14;chr14;chr14;chr14;chr14;chr14;chr14;chr14;chr14;chr14;chr14;chr14;chr14;chr14;chr14;chr14;chr14;chr14;chr14;chr14;chr14;chr14;chr14;chr14;chr14;chr14;chr14	45830628;45830628;45830628;45830628;45836559;45836559;45836559;45839022;45839022;45839022;45839022;45840096;45840096;45840096;45840096;45842510;45842510;45842510;45842510;45846395;45846395;45846395;45846395;45847949;45847949;45847949;45847949;45851620;45851620;45851620;45851620;45853987;45853987;45853987;45853987;45856726;45856726;45856726;45856726;45858169;45858169;45858169;45858169;45860298;45860298;45866311;45867037;45867037;45867037;45867037;45894679;45894679;45894679;45894679	45833121;45833121;45833121;45833121;45836642;45836642;45836642;45839213;45839213;45839213;45839213;45840348;45840348;45840348;45840348;45842659;45842659;45842659;45842659;45846470;45846470;45846470;45846470;45848211;45848211;45848211;45848211;45851726;45851726;45851726;45851726;45854093;45854093;45854093;45854093;45856873;45856873;45856873;45856873;45858297;45858297;45858297;45858297;45860350;45860399;45866331;45867210;45867210;45867210;45867210;45895600;45895600;45895600;45895600	-;-;-;-;-;-;-;-;-;-;-;-;-;-;-;-;-;-;-;-;-;-;-;-;-;-;-;-;-;-;-;-;-;-;-;-;-;-;-;-;-;-;-;-;-;-;-;-;-;-;-;-;-;-	5222	0.0599231	4.56736	0.471841	0.505496	0.701158	ENSMUSG00000037697
Ddhd2	chr8;chr8;chr8;chr8;chr8;chr8;chr8;chr8;chr8;chr8;chr8;chr8;chr8;chr8;chr8;chr8;chr8;chr8;chr8;chr8;chr8;chr8;chr8;chr8;chr8;chr8;chr8;chr8;chr8;chr8;chr8;chr8;chr8;chr8	26215351;26215351;26217657;26217657;26222990;26222990;26224743;26224743;26225036;26225036;26225772;26226034;26228239;26228242;26229490;26229490;26231314;26231314;26231628;26231628;26236845;26236845;26238565;26238565;26239754;26239754;26240730;26240730;26242127;26242127;26242975;26242975;26244213;26244294	26217390;26217390;26217764;26217764;26223149;26223149;26224913;26224913;26225138;26225138;26225927;26226117;26228334;26228334;26229612;26229612;26231381;26231381;26231836;26231836;26236980;26236980;26238654;26238654;26239874;26239874;26240819;26240819;26242317;26242317;26243200;26243200;26244306;26244441	-;-;-;-;-;-;-;-;-;-;-;-;-;-;-;-;-;-;-;-;-;-;-;-;-;-;-;-;-;-;-;-;-;-	4401	0.232141	4.91843	5.41233	0.0387734	0.193122	ENSMUSG00000061313
Ddi2	chr4;chr4;chr4;chr4;chr4;chr4;chr4;chr4;chr4;chr4	141410874;141416581;141419566;141422718;141426041;141430423;141433243;141435531;141440708;141450368	141412942;141416642;141419755;141422821;141426169;141430550;141433369;141435767;141440837;141450730	-;-;-;-;-;-;-;-;-;-	3539	-0.390321	5.16121	6.46928	0.0264563	0.15708	ENSMUSG00000078515
Ddias	chr7;chr7;chr7;chr7;chr7;chr7;chr7;chr7;chr7;chr7;chr7;chr7;chr7;chr7;chr7;chr7;chr7;chr7;chr7;chr7	92506735;92506735;92506735;92510608;92510608;92510608;92511533;92511533;92511533;92515779;92515779;92515779;92517320;92517320;92521970;92521970;92521970;92523349;92523349;92523349	92509520;92509520;92509520;92510725;92510725;92510725;92511694;92511694;92511694;92515907;92515907;92515907;92517406;92517398;92522052;92522052;92522052;92523455;92523455;92523455	-;-;-;-;-;-;-;-;-;-;-;-;-;-;-;-;-;-;-;-	3472	0.467715	6.03955	3.1253	0.103505	0.317285	ENSMUSG00000030641
Ddit3	chr10;chr10;chr10;chr10;chr10;chr10;chr10	127126662;127126662;127129581;127131190;127131190;127131592;127131592	127126760;127126760;127129628;127131347;127131347;127132157;127132157	+;+;+;+;+;+;+	871	-0.979694	4.26919	97.4586	4.97514e-07	0.000205492	ENSMUSG00000025408
Ddit4	chr10;chr10;chr10	59785497;59787139;59787519	59786851;59787394;59787592	-;-;-	1685	-0.149121	7.18212	0.462466	0.509896	0.704348	ENSMUSG00000020108
Ddn	chr15;chr15	98701663;98705486	98705081;98705806	-;-	3740	0.0613861	1.76972	0.037594	0.849634	0.919379	ENSMUSG00000059213
Ddost	chr4;chr4;chr4;chr4;chr4;chr4;chr4;chr4;chr4;chr4;chr4	138032049;138032466;138035554;138036661;138036901;138037495;138037914;138038152;138038721;138038951;138039145	138032349;138032576;138035640;138036764;138036995;138037588;138038062;138038299;138038841;138039057;138039930	+;+;+;+;+;+;+;+;+;+;+	2103	0.0131446	8.07844	0.0297738	0.865946	0.929097	ENSMUSG00000028757
Ddr1	chr17;chr17;chr17;chr17;chr17;chr17;chr17;chr17;chr17;chr17;chr17;chr17;chr17;chr17;chr17;chr17;chr17;chr17;chr17;chr17;chr17;chr17;chr17;chr17;chr17;chr17;chr17;chr17;chr17;chr17;chr17;chr17;chr17;chr17;chr17;chr17;chr17;chr17;chr17;chr17;chr17;chr17;chr17;chr17;chr17;chr17;chr17;chr17;chr17;chr17;chr17;chr17;chr17;chr17;chr17;chr17;chr17;chr17;chr17;chr17;chr17;chr17;chr17;chr17;chr17;chr17;chr17;chr17;chr17;chr17;chr17;chr17	35992459;35992459;35992459;35992459;35993516;35993516;35993516;35993516;35994329;35994329;35994329;35994329;35994987;35994987;35994987;35994987;35995887;35995887;35995887;35995887;35996198;35996198;35996198;35996198;35997373;35997373;35997373;35998037;35998037;35998037;35998037;35999431;35999431;35999431;35999431;35999678;35999678;35999678;35999678;36000559;36000559;36000559;36000559;36000886;36000886;36000886;36000886;36002020;36002020;36002020;36002020;36002339;36002339;36002339;36002339;36003748;36003748;36003748;36003748;36004484;36004484;36004484;36004484;36004680;36004680;36004680;36004680;36011323;36012896;36014816;36014816;36015423	35993410;35993410;35993410;35993410;35993665;35993665;35993665;35993665;35994563;35994563;35994563;35994563;35995205;35995205;35995205;35995205;35996014;35996014;35996014;35996014;35996442;35996442;35996442;35996442;35997483;35997483;35997483;35998202;35998202;35998202;35998202;35999582;35999582;35999582;35999582;35999761;35999761;35999761;35999761;36000805;36000805;36000805;36000805;36001072;36001072;36001072;36001072;36002122;36002122;36002122;36002122;36002486;36002486;36002486;36002486;36003976;36003976;36003976;36003976;36004586;36004586;36004586;36004586;36004809;36004809;36004809;36004809;36011482;36012936;36015031;36015031;36015491	-;-;-;-;-;-;-;-;-;-;-;-;-;-;-;-;-;-;-;-;-;-;-;-;-;-;-;-;-;-;-;-;-;-;-;-;-;-;-;-;-;-;-;-;-;-;-;-;-;-;-;-;-;-;-;-;-;-;-;-;-;-;-;-;-;-;-;-;-;-;-;-	4075	0.245897	5.11216	1.12837	0.309863	0.544188	ENSMUSG00000003534
Ddrgk1	chr2;chr2;chr2;chr2;chr2;chr2;chr2;chr2;chr2	130496003;130496582;130497106;130500220;130500509;130503657;130503997;130505268;130506395	130496242;130496630;130497162;130500258;130500631;130503758;130504109;130505474;130506565	-;-;-;-;-;-;-;-;-	1101	-0.567764	5.47872	2.57737	0.135419	0.360528	ENSMUSG00000068290
Ddt	chr10;chr10;chr10	75607067;75608572;75609050	75607340;75608747;75609208	-;-;-	609	0.247013	6.62721	7.48391	0.0184043	0.131651	ENSMUSG00000001666
Ddx1	chr12;chr12;chr12;chr12;chr12;chr12;chr12;chr12;chr12;chr12;chr12;chr12;chr12;chr12;chr12;chr12;chr12;chr12;chr12;chr12;chr12;chr12;chr12;chr12;chr12;chr12	13269308;13270348;13270739;13273677;13273794;13273943;13275400;13277306;13279094;13279243;13280293;13281446;13284041;13285995;13287214;13287730;13289107;13289492;13290560;13290852;13292301;13293861;13294969;13295687;13296027;13299105	13269629;13270468;13270834;13273719;13273866;13274015;13275491;13277452;13279145;13279431;13280382;13281544;13284101;13286133;13287328;13287806;13289179;13289568;13290643;13290935;13292348;13293957;13294998;13295750;13296078;13299175	-;-;-;-;-;-;-;-;-;-;-;-;-;-;-;-;-;-;-;-;-;-;-;-;-;-	2469	0.0548161	8.0688	0.200688	0.662466	0.809755	ENSMUSG00000037149
Ddx10	chr9;chr9;chr9;chr9;chr9;chr9;chr9;chr9;chr9;chr9;chr9;chr9;chr9;chr9;chr9;chr9;chr9;chr9	53009754;53028453;53060803;53068471;53071198;53115359;53118766;53120989;53124536;53134960;53136773;53140425;53145128;53146563;53147700;53149348;53151777;53159118	53010562;53028589;53060859;53068632;53071317;53115830;53118854;53121076;53124637;53135044;53136935;53140551;53145317;53146683;53147858;53149478;53151837;53159412	-;-;-;-;-;-;-;-;-;-;-;-;-;-;-;-;-;-	3368	-0.0404691	6.97936	0.092874	0.765985	0.872906	ENSMUSG00000053289
Ddx11	chr17;chr17;chr17;chr17;chr17;chr17;chr17;chr17;chr17;chr17;chr17;chr17;chr17;chr17;chr17;chr17;chr17;chr17;chr17;chr17;chr17;chr17;chr17;chr17;chr17;chr17;chr17;chr17;chr17;chr17;chr17;chr17;chr17;chr17;chr17;chr17;chr17;chr17;chr17;chr17;chr17;chr17;chr17;chr17;chr17;chr17;chr17;chr17;chr17;chr17;chr17;chr17;chr17;chr17	66430515;66430515;66433168;66433168;66436852;66436852;66437453;66437455;66437672;66437675;66440212;66440212;66441080;66441080;66442817;66442817;66443284;66443284;66445082;66445082;66446023;66446023;66446393;66446393;66447184;66447184;66447346;66447346;66450183;66450183;66450421;66450421;66450645;66450645;66451173;66451173;66454663;66454663;66454987;66454987;66455649;66455649;66456026;66456026;66456208;66456208;66456963;66456963;66457326;66457326;66457569;66457569;66457798;66457798	66430687;66430687;66433315;66433315;66437097;66437098;66437457;66437541;66437829;66437829;66440257;66440257;66441187;66441187;66442904;66442904;66443489;66443489;66445234;66445234;66446069;66446069;66446472;66446472;66447228;66447228;66447413;66447413;66450221;66450221;66450541;66450541;66450767;66450767;66451285;66451285;66454735;66454735;66455090;66455090;66455798;66455798;66456094;66456094;66456308;66456308;66457047;66457047;66457404;66457404;66457723;66457723;66459169;66459169	+;+;+;+;+;+;+;+;+;+;+;+;+;+;+;+;+;+;+;+;+;+;+;+;+;+;+;+;+;+;+;+;+;+;+;+;+;+;+;+;+;+;+;+;+;+;+;+;+;+;+;+;+;+	4240	0.00242042	4.89525	0.000252384	0.987596	0.993924	ENSMUSG00000035842
Ddx17	chr15;chr15;chr15;chr15;chr15;chr15;chr15;chr15;chr15;chr15;chr15;chr15;chr15;chr15;chr15;chr15;chr15;chr15;chr15;chr15;chr15;chr15;chr15;chr15;chr15;chr15;chr15;chr15;chr15;chr15;chr15;chr15;chr15;chr15;chr15;chr15;chr15;chr15;chr15	79411897;79411897;79411897;79415873;79415873;79415879;79418862;79420158;79420158;79421198;79421198;79421198;79421636;79421636;79421636;79422760;79422760;79422760;79423019;79423019;79423019;79423520;79423520;79423520;79424614;79424614;79424614;79425235;79425235;79425235;79426688;79426688;79426688;79427907;79427907;79427907;79430396;79430396;79430396	79414718;79414718;79414718;79416115;79417118;79416115;79420217;79420217;79420217;79421259;79421259;79421259;79421746;79421746;79421746;79422932;79422932;79422932;79423179;79423179;79423179;79423661;79423661;79423661;79424679;79424679;79424679;79425368;79425368;79425368;79426787;79426787;79426787;79428057;79428057;79428057;79430942;79430942;79430942	-;-;-;-;-;-;-;-;-;-;-;-;-;-;-;-;-;-;-;-;-;-;-;-;-;-;-;-;-;-;-;-;-;-;-;-;-;-;-	7071	0.339514	7.89853	16.2009	0.00176114	0.0341568	ENSMUSG00000055065
Ddx18	chr1;chr1;chr1;chr1;chr1;chr1;chr1;chr1;chr1;chr1;chr1;chr1;chr1	121481564;121482945;121483420;121485134;121486140;121486895;121487861;121489010;121489419;121489788;121492222;121493610;121495520	121481867;121483122;121483476;121485247;121486292;121487056;121488000;121489324;121489519;121489923;121492332;121493897;121495709	-;-;-;-;-;-;-;-;-;-;-;-;-	2249	-0.106334	7.82009	0.803288	0.388439	0.611053	ENSMUSG00000001674
Ddx19a	chr8;chr8;chr8;chr8;chr8;chr8;chr8;chr8;chr8;chr8;chr8;chr8	111701623;111703061;111703600;111705100;111705668;111707185;111707623;111710213;111716106;111717109;111719689;111724299	111702722;111703252;111703762;111705337;111705845;111707299;111707725;111710305;111716241;111717159;111719737;111724455	-;-;-;-;-;-;-;-;-;-;-;-	2575	0.0554397	7.23667	0.664069	0.431363	0.6458	ENSMUSG00000015023
Ddx19b	chr8;chr8;chr8;chr8;chr8;chr8;chr8;chr8;chr8;chr8;chr8;chr8;chr8;chr8;chr8;chr8;chr8;chr8;chr8;chr8;chr8;chr8;chr8;chr8;chr8;chr8;chr8;chr8;chr8;chr8;chr8;chr8;chr8;chr8;chr8;chr8	111729818;111729818;111729818;111735282;111735282;111735282;111735813;111735813;111735813;111737353;111737353;111737353;111737917;111737917;111737917;111739386;111739386;111739386;111742197;111742197;111742197;111747261;111747261;111747261;111747592;111747592;111747592;111749033;111749033;111749033;111750598;111750598;111750598;111754230;111754230;111758254	111734943;111734943;111734938;111735473;111735473;111735473;111735975;111735975;111735975;111737590;111737590;111737590;111738094;111738094;111738094;111739500;111739500;111739500;111742299;111742299;111742299;111747353;111747353;111747353;111747727;111747727;111747727;111749086;111749086;111749086;111750646;111750646;111750646;111754402;111754402;111758383	-;-;-;-;-;-;-;-;-;-;-;-;-;-;-;-;-;-;-;-;-;-;-;-;-;-;-;-;-;-;-;-;-;-;-;-	6750	0.0347209	6.42299	0.196401	0.665705	0.811449	ENSMUSG00000033658
Ddx20	chr3;chr3;chr3;chr3;chr3;chr3;chr3;chr3;chr3;chr3;chr3	105585778;105587660;105587866;105588297;105590042;105590193;105590469;105590732;105591601;105593955;105594440	105587028;105587761;105587971;105588379;105590100;105590331;105590611;105590846;105591769;105594049;105594887	-;-;-;-;-;-;-;-;-;-;-	2710	0.232878	6.52797	1.8839	0.195996	0.431281	ENSMUSG00000027905
Ddx21	chr10;chr10;chr10;chr10;chr10;chr10;chr10;chr10;chr10;chr10;chr10;chr10;chr10;chr10;chr10	62416026;62418833;62420410;62421304;62423243;62423783;62424436;62425557;62426400;62427596;62428789;62429741;62430815;62434011;62437907	62418386;62418877;62420544;62421463;62423316;62423902;62424597;62425706;62426545;62427781;62428906;62429919;62430890;62434670;62438077	-;-;-;-;-;-;-;-;-;-;-;-;-;-;-	4743	-0.206659	9.70228	7.98707	0.0155867	0.119713	ENSMUSG00000020075
Ddx23	chr15;chr15;chr15;chr15;chr15;chr15;chr15;chr15;chr15;chr15;chr15;chr15;chr15;chr15;chr15;chr15;chr15	98543388;98544225;98545044;98545355;98546368;98547596;98548025;98548474;98548794;98549125;98549346;98549799;98550354;98550769;98554483;98556111;98560704	98543898;98544399;98545152;98545506;98546610;98547773;98548170;98548699;98548937;98549237;98549479;98549937;98550419;98550862;98554593;98556316;98560770	-;-;-;-;-;-;-;-;-;-;-;-;-;-;-;-;-	2814	-0.0528278	7.29578	0.121596	0.733593	0.855041	ENSMUSG00000003360
Ddx24	chr12;chr12;chr12;chr12;chr12;chr12;chr12;chr12;chr12;chr12;chr12;chr12;chr12;chr12;chr12;chr12;chr12;chr12;chr12;chr12;chr12;chr12;chr12;chr12;chr12;chr12;chr12;chr12;chr12;chr12;chr12;chr12;chr12;chr12;chr12;chr12	103374235;103374235;103374237;103374237;103376187;103376187;103376187;103376187;103377388;103377388;103377388;103377388;103382455;103382455;103382455;103382455;103383537;103383537;103383537;103383537;103384323;103384323;103384323;103384323;103385221;103385221;103385221;103385221;103390131;103390131;103390131;103390131;103391785;103391796;103391846;103392038	103374736;103374736;103374736;103374736;103376316;103376316;103376316;103376316;103377576;103377576;103377576;103377576;103382530;103382530;103382530;103382530;103384052;103384052;103384052;103384052;103384476;103384476;103384476;103384476;103385742;103385742;103385742;103385742;103390856;103390856;103390856;103390856;103392106;103392106;103392106;103392106	-;-;-;-;-;-;-;-;-;-;-;-;-;-;-;-;-;-;-;-;-;-;-;-;-;-;-;-;-;-;-;-;-;-;-;-	3137	-0.0713901	8.36622	1.11082	0.313131	0.547513	ENSMUSG00000041645
Ddx27	chr2;chr2;chr2;chr2;chr2;chr2;chr2;chr2;chr2;chr2;chr2;chr2;chr2;chr2;chr2;chr2;chr2;chr2;chr2;chr2;chr2	166857233;166859663;166861547;166861800;166862420;166862548;166863968;166866304;166868040;166869589;166869789;166870198;166871200;166871405;166873255;166873471;166875483;166875654;166875956;166876393;166876559	166857346;166859809;166861606;166861959;166862463;166862634;166864073;166866477;166868190;166869688;166869930;166870351;166871281;166871582;166873361;166873573;166875577;166875774;166876043;166876464;166876865	+;+;+;+;+;+;+;+;+;+;+;+;+;+;+;+;+;+;+;+;+	2592	-0.376951	7.93812	7.28153	0.0199642	0.136881	ENSMUSG00000017999
Ddx28	chr8	106736248	106738118	-	1871	-0.00577793	5.26955	0.00194859	0.965546	0.9827	ENSMUSG00000045538
Ddx31	chr2;chr2;chr2;chr2;chr2;chr2;chr2;chr2;chr2;chr2;chr2;chr2;chr2;chr2;chr2;chr2;chr2;chr2;chr2;chr2;chr2;chr2;chr2;chr2;chr2;chr2;chr2;chr2;chr2;chr2;chr2;chr2;chr2;chr2;chr2;chr2;chr2;chr2;chr2;chr2;chr2	28730418;28730418;28734850;28734850;28735210;28735210;28736006;28736006;28736775;28737453;28737453;28738298;28738298;28744783;28744783;28746207;28746207;28747132;28747132;28748748;28748748;28749000;28749000;28749881;28749881;28750728;28750728;28753728;28753728;28764143;28764143;28765702;28765727;28771155;28771155;28776903;28776903;28782391;28782391;28794601;28794601	28730872;28730872;28735106;28735106;28735285;28735285;28736049;28736049;28736883;28737523;28737523;28738362;28738362;28744827;28744827;28746248;28746248;28747196;28747196;28748867;28748867;28749106;28749106;28750089;28750089;28750904;28750904;28753787;28753787;28764193;28764193;28765841;28765841;28771236;28771236;28777014;28777014;28782553;28782553;28795587;28795587	+;+;+;+;+;+;+;+;+;+;+;+;+;+;+;+;+;+;+;+;+;+;+;+;+;+;+;+;+;+;+;+;+;+;+;+;+;+;+;+;+	3437	0.13207	5.40819	0.580424	0.461444	0.667448	ENSMUSG00000026806
Ddx39a	chr8;chr8;chr8;chr8;chr8;chr8;chr8;chr8;chr8;chr8;chr8;chr8;chr8;chr8;chr8;chr8;chr8;chr8;chr8;chr8;chr8;chr8;chr8;chr8;chr8;chr8;chr8;chr8;chr8;chr8;chr8;chr8;chr8;chr8;chr8;chr8;chr8;chr8;chr8;chr8;chr8;chr8;chr8;chr8;chr8;chr8	84441806;84441806;84441806;84442203;84446016;84446016;84446016;84446016;84446441;84446441;84446441;84446441;84447178;84447178;84447178;84447178;84447586;84447586;84447586;84447586;84448095;84448363;84448363;84448363;84448363;84448859;84448859;84448859;84448859;84449078;84449078;84449078;84449078;84449278;84449278;84449278;84449278;84449516;84449516;84449516;84449516;84449754;84449754;84449754;84449754;84451107	84441966;84441966;84441966;84442475;84446227;84446227;84446227;84446227;84446568;84446568;84446568;84446568;84447270;84447270;84447270;84447270;84447769;84447769;84447769;84447769;84448153;84448481;84448481;84448481;84448481;84448990;84448990;84448990;84448990;84449187;84449187;84449187;84449187;84449422;84449422;84449422;84449422;84449663;84449663;84449663;84449663;84449980;84449837;84449980;84449980;84453533	+;+;+;+;+;+;+;+;+;+;+;+;+;+;+;+;+;+;+;+;+;+;+;+;+;+;+;+;+;+;+;+;+;+;+;+;+;+;+;+;+;+;+;+;+;+	4418	0.0228799	8.60143	0.0803249	0.781798	0.882361	ENSMUSG00000005481
Ddx39b	chr17;chr17;chr17;chr17;chr17;chr17;chr17;chr17;chr17;chr17;chr17;chr17;chr17;chr17;chr17;chr17;chr17;chr17;chr17;chr17;chr17;chr17	35460722;35461793;35462089;35462089;35463112;35463112;35463432;35463432;35465913;35465913;35467927;35467927;35470223;35470223;35471723;35471723;35471940;35471940;35472183;35472183;35472449;35472449	35460828;35461811;35462426;35462426;35463239;35463239;35463524;35463524;35466096;35466096;35468045;35468045;35470354;35470354;35471832;35471832;35472084;35472084;35472330;35472330;35472683;35472683	+;+;+;+;+;+;+;+;+;+;+;+;+;+;+;+;+;+;+;+;+;+	1758	-0.0129018	8.19609	0.0254994	0.875846	0.933878	ENSMUSG00000019432
Ddx3x	chrX;chrX;chrX;chrX;chrX;chrX;chrX;chrX;chrX;chrX;chrX;chrX;chrX;chrX;chrX;chrX;chrX	13147261;13150417;13151154;13152273;13153464;13153703;13154024;13154518;13154812;13155019;13155634;13156076;13156418;13156685;13157140;13157402;13157652	13147396;13150474;13151201;13152405;13153622;13153802;13154159;13154603;13154910;13155179;13155778;13156220;13156599;13156802;13157293;13157541;13160222	+;+;+;+;+;+;+;+;+;+;+;+;+;+;+;+;+	4571	-0.0585142	9.51484	0.191569	0.669699	0.813673	ENSMUSG00000000787
Ddx41	chr13;chr13;chr13;chr13;chr13;chr13;chr13;chr13;chr13;chr13;chr13;chr13;chr13;chr13;chr13;chr13;chr13	55678223;55678994;55679191;55679348;55679645;55679851;55680161;55680812;55681765;55681976;55682229;55683102;55683372;55683543;55683699;55684109;55684294	55678544;55679104;55679262;55679497;55679741;55679922;55680292;55680974;55681901;55682129;55682301;55683238;55683432;55683617;55683858;55684219;55684471	-;-;-;-;-;-;-;-;-;-;-;-;-;-;-;-;-	2205	-0.17689	6.48866	3.88789	0.0726856	0.26568	ENSMUSG00000021494
Ddx42	chr11;chr11;chr11;chr11;chr11;chr11;chr11;chr11;chr11;chr11;chr11;chr11;chr11;chr11;chr11;chr11;chr11;chr11;chr11;chr11;chr11;chr11;chr11;chr11;chr11;chr11;chr11;chr11;chr11;chr11;chr11;chr11;chr11;chr11;chr11;chr11;chr11;chr11;chr11;chr11;chr11;chr11;chr11;chr11;chr11;chr11;chr11;chr11;chr11;chr11;chr11;chr11;chr11;chr11;chr11;chr11;chr11;chr11;chr11;chr11;chr11;chr11;chr11;chr11;chr11;chr11;chr11;chr11;chr11;chr11;chr11;chr11	106107752;106107752;106114907;106114907;106115610;106115610;106119589;106119589;106121156;106121492;106121492;106121492;106121958;106121958;106123605;106123605;106123632;106123632;106123632;106125678;106125678;106125678;106125678;106126433;106126433;106126433;106126433;106127821;106127821;106127821;106127821;106127821;106129334;106129334;106129334;106129334;106129334;106129962;106129962;106129962;106129962;106129962;106130828;106130828;106130828;106130828;106130828;106132377;106132377;106132377;106132377;106132377;106133701;106133701;106133701;106133701;106133701;106136153;106136153;106136153;106136153;106136153;106137602;106137602;106137602;106137602;106137602;106138318;106138318;106138318;106138318;106138318	106107982;106107982;106115144;106115144;106115760;106115760;106119650;106119650;106121192;106122107;106122107;106122107;106122107;106122107;106123736;106123736;106123736;106123736;106123736;106125797;106125797;106125797;106125797;106126609;106126609;106126609;106126609;106127949;106127949;106127949;106127949;106127949;106129433;106129433;106129433;106129433;106129433;106130009;106130009;106130009;106130009;106130009;106130925;106130925;106130925;106130925;106130925;106132653;106132653;106132653;106132653;106132653;106133927;106133927;106133927;106133927;106133927;106136263;106136263;106136263;106136263;106136263;106137703;106137703;106137703;106137703;106137703;106139966;106139966;106139966;106139966;106139966	+;+;+;+;+;+;+;+;+;+;+;+;+;+;+;+;+;+;+;+;+;+;+;+;+;+;+;+;+;+;+;+;+;+;+;+;+;+;+;+;+;+;+;+;+;+;+;+;+;+;+;+;+;+;+;+;+;+;+;+;+;+;+;+;+;+;+;+;+;+;+;+	4505	-0.166798	6.96634	3.07735	0.105452	0.320617	ENSMUSG00000020705
Ddx43	chr9;chr9;chr9;chr9;chr9;chr9;chr9;chr9;chr9;chr9;chr9;chr9;chr9;chr9;chr9;chr9;chr9	78303059;78306323;78308131;78309632;78313633;78318874;78319475;78320248;78321025;78321506;78323945;78325319;78325615;78326494;78327871;78328980;78330734	78303408;78306378;78308257;78309763;78313714;78319030;78319593;78320358;78321166;78321606;78324032;78325446;78325724;78326632;78327958;78329120;78330871	+;+;+;+;+;+;+;+;+;+;+;+;+;+;+;+;+	2209	1.52583	-0.365964	13.6848	0.00324341	0.0491447	ENSMUSG00000070291
Ddx46	chr13;chr13;chr13;chr13;chr13;chr13;chr13;chr13;chr13;chr13;chr13;chr13;chr13;chr13;chr13;chr13;chr13;chr13;chr13;chr13;chr13;chr13;chr13	55782812;55785839;55787604;55793184;55795440;55798228;55799857;55800726;55801415;55801817;55802822;55806833;55808530;55811032;55811592;55814000;55817525;55818017;55821754;55823709;55824583;55825334;55826597	55783008;55786027;55787747;55793280;55795605;55798379;55799970;55800891;55801535;55801992;55802943;55806911;55808612;55811196;55811754;55814193;55817662;55818166;55821930;55823927;55824727;55825407;55829080	+;+;+;+;+;+;+;+;+;+;+;+;+;+;+;+;+;+;+;+;+;+;+	5715	0.0725991	7.76119	1.13024	0.309123	0.543573	ENSMUSG00000021500
Ddx47	chr6;chr6;chr6;chr6;chr6;chr6;chr6;chr6;chr6;chr6;chr6;chr6	134988575;134989265;134992158;134992539;134992785;134993545;134994084;134995014;134995937;134997579;134998412;135000242	134988691;134989358;134992346;134992610;134992903;134993616;134994200;134995160;134996074;134997649;134998541;135000739	+;+;+;+;+;+;+;+;+;+;+;+	1764	0.0223357	7.27563	0.0781319	0.784713	0.883888	ENSMUSG00000030204
Ddx49	chr8;chr8;chr8;chr8;chr8;chr8;chr8;chr8;chr8;chr8;chr8;chr8;chr8;chr8;chr8;chr8;chr8;chr8;chr8;chr8;chr8;chr8;chr8;chr8;chr8;chr8	70745516;70745516;70746478;70746478;70746649;70746649;70747337;70747337;70748017;70748017;70748225;70748225;70749033;70749033;70749553;70749553;70749781;70749781;70750526;70750526;70750731;70750731;70753629;70753629;70754973;70754973	70746337;70746337;70746549;70746549;70746737;70746737;70747485;70747411;70748114;70748114;70748301;70748301;70749108;70749108;70749693;70749693;70749968;70749968;70750647;70750647;70750816;70750816;70753752;70753752;70755121;70755102	-;-;-;-;-;-;-;-;-;-;-;-;-;-;-;-;-;-;-;-;-;-;-;-;-;-	2193	-0.164775	6.11774	3.72536	0.0781256	0.275267	ENSMUSG00000057788
Ddx5	chr11;chr11;chr11;chr11;chr11;chr11;chr11;chr11;chr11;chr11;chr11;chr11;chr11;chr11;chr11;chr11;chr11;chr11;chr11;chr11;chr11;chr11;chr11;chr11;chr11;chr11;chr11;chr11;chr11;chr11;chr11;chr11;chr11;chr11;chr11;chr11;chr11;chr11;chr11;chr11;chr11	106671181;106671181;106671182;106673295;106673295;106673295;106674785;106674785;106674785;106674927;106674927;106674927;106675240;106675240;106675240;106675706;106675706;106675706;106675962;106675962;106675962;106676221;106676221;106676221;106676893;106676893;106676893;106677052;106677052;106677052;106677274;106677274;106677274;106677735;106677735;106677735;106679099;106679099;106679099;106679525;106679842	106673082;106673082;106673082;106673519;106673519;106673519;106674844;106674844;106674844;106674988;106674988;106674988;106675350;106675350;106675350;106675878;106675878;106675878;106676122;106676122;106676122;106676362;106676362;106676362;106676958;106676958;106676958;106677185;106677185;106677185;106677370;106677370;106677370;106677900;106677900;106677900;106679320;106679285;106679285;106679733;106680011	-;-;-;-;-;-;-;-;-;-;-;-;-;-;-;-;-;-;-;-;-;-;-;-;-;-;-;-;-;-;-;-;-;-;-;-;-;-;-;-;-	3900	0.162174	9.88185	1.86194	0.198436	0.433403	ENSMUSG00000020719
Ddx50	chr10;chr10;chr10;chr10;chr10;chr10;chr10;chr10;chr10;chr10;chr10;chr10;chr10;chr10;chr10;chr10;chr10;chr10;chr10;chr10;chr10;chr10;chr10;chr10;chr10;chr10;chr10;chr10;chr10;chr10;chr10;chr10;chr10;chr10;chr10;chr10;chr10;chr10;chr10;chr10;chr10;chr10;chr10;chr10;chr10;chr10;chr10	62451571;62451571;62451571;62455364;62455364;62455364;62457168;62457168;62457168;62460547;62460547;62460547;62460924;62460924;62460924;62461942;62461942;62461942;62463300;62463300;62463300;62469756;62469756;62469756;62475640;62475640;62475640;62476226;62476226;62476226;62476524;62476524;62476524;62478555;62478555;62478555;62479076;62479076;62479076;62482693;62482693;62482693;62483313;62483313;62485398;62486804;62486804	62452295;62452295;62452295;62455408;62455408;62455408;62457302;62457302;62457302;62460706;62460706;62460706;62460997;62460997;62460997;62462061;62462061;62462061;62463461;62463461;62463461;62469905;62469905;62469905;62475785;62475785;62475785;62476411;62476411;62476411;62476641;62476641;62476641;62478733;62478733;62478733;62479151;62479151;62479151;62482980;62482980;62482980;62483422;62483422;62485532;62486997;62486997	-;-;-;-;-;-;-;-;-;-;-;-;-;-;-;-;-;-;-;-;-;-;-;-;-;-;-;-;-;-;-;-;-;-;-;-;-;-;-;-;-;-;-;-;-;-;-	3003	0.100625	5.93311	0.478674	0.502716	0.699039	ENSMUSG00000020076
Ddx51	chr5;chr5;chr5;chr5;chr5;chr5;chr5;chr5;chr5;chr5;chr5;chr5;chr5;chr5;chr5	110801317;110801744;110802334;110802735;110802958;110803173;110803431;110803626;110803906;110804197;110804391;110804682;110804954;110805117;110805447	110801654;110801877;110802484;110802880;110803029;110803279;110803539;110803771;110804098;110804312;110804507;110804783;110805017;110805251;110808362	+;+;+;+;+;+;+;+;+;+;+;+;+;+;+	4846	-0.0177071	5.82055	0.047684	0.830897	0.909696	ENSMUSG00000029504
Ddx52	chr11;chr11;chr11;chr11;chr11;chr11;chr11;chr11;chr11;chr11;chr11;chr11;chr11;chr11;chr11	83832916;83834069;83835362;83836931;83839271;83840409;83842116;83842938;83844053;83845907;83846115;83846798;83848292;83850273;83852576	83833090;83834267;83835495;83837116;83839414;83840520;83842188;83843141;83844143;83846029;83846265;83846873;83848363;83850359;83853912	+;+;+;+;+;+;+;+;+;+;+;+;+;+;+	3164	0.0651722	6.76761	0.273125	0.611137	0.775581	ENSMUSG00000020677
Ddx54	chr5;chr5;chr5;chr5;chr5;chr5;chr5;chr5;chr5;chr5;chr5;chr5;chr5;chr5;chr5;chr5;chr5;chr5;chr5;chr5	120751195;120755024;120756205;120756665;120756941;120757670;120757829;120758323;120758537;120758692;120759680;120761246;120761637;120761957;120762603;120763767;120763991;120764466;120764899;120765125	120751371;120755153;120756275;120756853;120756990;120757711;120757924;120758444;120758598;120758823;120759890;120761380;120761873;120762030;120762794;120763909;120764104;120764570;120765014;120766657	+;+;+;+;+;+;+;+;+;+;+;+;+;+;+;+;+;+;+;+	3931	-0.277114	7.74725	1.26933	0.28279	0.518016	ENSMUSG00000029599
Ddx55	chr5;chr5;chr5;chr5;chr5;chr5;chr5;chr5;chr5;chr5;chr5;chr5;chr5;chr5;chr5;chr5;chr5;chr5;chr5;chr5;chr5;chr5;chr5;chr5;chr5;chr5;chr5;chr5	124690927;124690927;124692606;124692606;124692734;124692734;124694820;124694820;124695025;124695025;124696085;124696085;124697191;124697191;124698781;124698781;124699969;124699969;124700653;124700653;124704444;124704444;124704897;124704909;124705898;124705898;124706619;124706619	124691102;124691102;124692656;124692656;124692820;124692820;124694911;124694911;124695087;124695087;124696234;124696234;124697380;124697380;124698863;124698863;124700100;124700100;124700745;124700745;124704558;124704558;124705065;124705065;124706190;124706190;124707723;124707723	+;+;+;+;+;+;+;+;+;+;+;+;+;+;+;+;+;+;+;+;+;+;+;+;+;+;+;+	2799	-0.106116	5.00615	1.31444	0.274444	0.509589	ENSMUSG00000029389
Ddx56	chr11;chr11;chr11;chr11;chr11;chr11;chr11;chr11;chr11;chr11;chr11;chr11;chr11;chr11	6207545;6209547;6211616;6212457;6212663;6213939;6214124;6214676;6215512;6216316;6216512;6216811;6217418;6217660	6209258;6209620;6211721;6212546;6212736;6214033;6214237;6214795;6215756;6216406;6216682;6216971;6217579;6217729	-;-;-;-;-;-;-;-;-;-;-;-;-;-	3287	-0.224359	7.19245	6.52723	0.0256244	0.155138	ENSMUSG00000004393
Ddx58	chr4;chr4;chr4;chr4;chr4;chr4;chr4;chr4;chr4;chr4;chr4;chr4;chr4;chr4;chr4;chr4;chr4;chr4	40203777;40208451;40208771;40209879;40211550;40213731;40216355;40217330;40220399;40222035;40223798;40225040;40225598;40226597;40227966;40229495;40235248;40239591	40206106;40208594;40208922;40210049;40211640;40213879;40216490;40217487;40220503;40222197;40224056;40225193;40225705;40226719;40228113;40229676;40235382;40239825	-;-;-;-;-;-;-;-;-;-;-;-;-;-;-;-;-;-	4943	-0.91012	5.04183	55.2377	9.55678e-06	0.00152122	ENSMUSG00000040296
Ddx59	chr1;chr1;chr1;chr1;chr1;chr1;chr1;chr1	136343009;136344320;136347148;136352533;136360050;136361451;136362244;136367491	136343161;136345134;136347315;136352622;136360301;136361603;136362372;136367958	+;+;+;+;+;+;+;+	2228	-0.286848	3.30026	6.24597	0.0283589	0.162852	ENSMUSG00000026404
Ddx6	chr9;chr9;chr9;chr9;chr9;chr9;chr9;chr9;chr9;chr9;chr9;chr9;chr9;chr9;chr9;chr9;chr9;chr9;chr9;chr9;chr9;chr9;chr9;chr9;chr9;chr9;chr9;chr9;chr9;chr9;chr9;chr9;chr9;chr9;chr9;chr9;chr9;chr9;chr9;chr9;chr9;chr9;chr9;chr9;chr9;chr9;chr9;chr9;chr9;chr9;chr9;chr9;chr9;chr9;chr9;chr9;chr9;chr9;chr9;chr9;chr9;chr9;chr9;chr9;chr9;chr9;chr9;chr9;chr9;chr9	44516189;44516189;44516189;44516189;44516189;44518420;44518420;44518420;44518420;44518420;44524125;44524125;44524125;44524125;44524125;44525509;44525509;44525509;44525509;44525509;44534916;44534916;44534916;44534916;44534916;44535772;44535772;44535772;44535772;44535772;44537685;44537685;44537685;44537685;44537685;44538935;44538935;44538935;44538935;44538935;44539938;44539938;44539938;44539938;44539938;44541321;44541321;44541321;44541321;44541321;44542680;44542680;44542680;44542680;44542680;44545390;44545390;44545390;44545390;44545390;44546980;44546980;44546980;44546980;44546980;44547786;44547786;44547786;44547786;44547786	44516249;44516224;44516533;44516445;44516281;44518889;44518889;44518889;44518889;44518889;44524188;44524188;44524188;44524188;44524188;44525613;44525613;44525613;44525613;44525613;44535045;44535045;44535045;44535045;44535045;44535918;44535918;44535918;44535918;44535918;44537779;44537779;44537779;44537779;44537779;44539057;44539057;44539057;44539057;44539057;44540066;44540066;44540066;44540066;44540066;44541437;44541437;44541437;44541437;44541437;44542743;44542743;44542743;44542743;44542743;44545491;44545491;44545491;44545491;44545491;44547162;44547162;44547162;44547162;44547162;44552028;44552028;44552028;44552028;44552028	+;+;+;+;+;+;+;+;+;+;+;+;+;+;+;+;+;+;+;+;+;+;+;+;+;+;+;+;+;+;+;+;+;+;+;+;+;+;+;+;+;+;+;+;+;+;+;+;+;+;+;+;+;+;+;+;+;+;+;+;+;+;+;+;+;+;+;+;+;+	6317	-0.0807805	8.23108	0.913464	0.358482	0.584558	ENSMUSG00000032097
Ddx60	chr8;chr8;chr8;chr8;chr8;chr8;chr8;chr8;chr8;chr8;chr8;chr8;chr8;chr8;chr8;chr8;chr8;chr8;chr8;chr8;chr8;chr8;chr8;chr8;chr8;chr8;chr8;chr8;chr8;chr8;chr8;chr8;chr8;chr8;chr8;chr8;chr8;chr8	62381121;62393033;62393325;62393637;62395326;62398886;62401846;62403461;62407532;62409149;62411079;62411595;62416618;62422487;62425189;62427069;62428793;62430918;62432291;62435516;62436835;62437114;62440386;62441074;62442844;62447410;62451666;62453585;62462976;62465305;62470175;62470776;62474322;62476184;62477883;62486409;62488076;62490069	62381310;62393140;62393391;62393826;62395667;62399002;62402007;62403619;62407673;62409304;62411184;62411710;62416775;62422739;62425355;62427227;62428942;62431037;62432386;62435631;62436977;62437223;62440490;62441202;62442968;62447568;62451813;62453737;62463080;62465505;62470279;62470917;62474443;62476331;62478025;62486560;62488138;62490735	+;+;+;+;+;+;+;+;+;+;+;+;+;+;+;+;+;+;+;+;+;+;+;+;+;+;+;+;+;+;+;+;+;+;+;+;+;+	5994	-1.57915	2.61603	50.5865	1.52186e-05	0.00191539	ENSMUSG00000037921
Deaf1	chr7;chr7;chr7;chr7;chr7;chr7;chr7;chr7;chr7;chr7;chr7;chr7;chr7;chr7;chr7;chr7;chr7;chr7;chr7;chr7;chr7;chr7;chr7;chr7;chr7;chr7;chr7;chr7;chr7;chr7;chr7;chr7;chr7;chr7;chr7;chr7;chr7;chr7;chr7;chr7;chr7;chr7;chr7;chr7;chr7;chr7;chr7;chr7;chr7;chr7;chr7	140877089;140877089;140877089;140877089;140881513;140881513;140881513;140890675;140890675;140890675;140890675;140893133;140893133;140893133;140893133;140894247;140894247;140894247;140894247;140894775;140894775;140894775;140894775;140894991;140894991;140901023;140901023;140901023;140901023;140901839;140901839;140901839;140901839;140902375;140902375;140902375;140902375;140902803;140902803;140902803;140902803;140903995;140903995;140903995;140903995;140904355;140907192;140907192;140907192;140907430;140918501	140877529;140877529;140877529;140877529;140881602;140881599;140881602;140890922;140890922;140890922;140890922;140893261;140893261;140893261;140893261;140894375;140894375;140894375;140894375;140894901;140894901;140894901;140894901;140895160;140895160;140901088;140901088;140901088;140901088;140901978;140901978;140901978;140901978;140902521;140902521;140902521;140902521;140902932;140902932;140902932;140902932;140904092;140904092;140904092;140904092;140904529;140907638;140907386;140907638;140907638;140918696	-;-;-;-;-;-;-;-;-;-;-;-;-;-;-;-;-;-;-;-;-;-;-;-;-;-;-;-;-;-;-;-;-;-;-;-;-;-;-;-;-;-;-;-;-;-;-;-;-;-;-	2733	0.0898832	4.66683	0.893159	0.363685	0.589765	ENSMUSG00000058886
Decr1	chr4;chr4;chr4;chr4;chr4;chr4;chr4;chr4;chr4;chr4	15917240;15919194;15919832;15922485;15924254;15929727;15930914;15931125;15932893;15945283	15919094;15919256;15919978;15922557;15924353;15929874;15931000;15931182;15933095;15945377	-;-;-;-;-;-;-;-;-;-	2829	0.11464	4.07992	0.429873	0.524916	0.713973	ENSMUSG00000028223
Decr2	chr17;chr17;chr17;chr17;chr17;chr17;chr17;chr17;chr17	26300185;26301850;26302550;26302819;26302985;26306298;26306996;26307903;26308938	26301235;26302067;26302654;26302912;26303109;26306433;26307047;26307971;26309138	-;-;-;-;-;-;-;-;-	2051	0.233816	3.43445	3.94104	0.0710075	0.26225	ENSMUSG00000036775
Dedd	chr1;chr1;chr1;chr1;chr1;chr1;chr1;chr1;chr1;chr1;chr1;chr1;chr1;chr1;chr1;chr1;chr1;chr1;chr1;chr1;chr1;chr1;chr1;chr1;chr1;chr1;chr1;chr1;chr1;chr1;chr1;chr1	171156376;171156469;171156713;171156713;171157137;171157137;171158821;171158821;171165820;171165820;171165820;171165820;171165820;171165820;171166391;171166391;171166391;171166391;171166391;171166391;171167761;171167761;171167761;171167761;171167761;171167761;171168396;171168396;171168396;171168396;171168396;171168396	171156466;171156531;171157094;171157094;171157260;171157260;171158853;171158853;171166208;171166208;171166208;171166208;171166208;171166208;171166498;171166498;171166498;171166498;171166498;171166498;171167907;171167907;171167907;171167907;171167907;171167907;171169920;171169920;171170069;171170069;171169920;171169920	+;+;+;+;+;+;+;+;+;+;+;+;+;+;+;+;+;+;+;+;+;+;+;+;+;+;+;+;+;+;+;+	3011	-0.112937	5.61345	1.53356	0.239793	0.47375	ENSMUSG00000013973
Dedd2	chr7;chr7;chr7;chr7;chr7	24902265;24910574;24916970;24918226;24919189	24903356;24910723;24917092;24918592;24919284	-;-;-;-;-	1828	0.12415	5.42772	0.473778	0.504865	0.700934	ENSMUSG00000054499
Def6	chr17;chr17;chr17;chr17;chr17;chr17;chr17;chr17;chr17;chr17;chr17	28426752;28435939;28436575;28438719;28439051;28442646;28442862;28444819;28445075;28446781;28447043	28426912;28436079;28436760;28438955;28439197;28442754;28443160;28444985;28445273;28446871;28447582	+;+;+;+;+;+;+;+;+;+;+	2277	-0.224885	7.04622	1.20356	0.294992	0.529666	ENSMUSG00000002257
Def8	chr8;chr8;chr8;chr8;chr8;chr8;chr8;chr8;chr8;chr8;chr8;chr8;chr8;chr8;chr8;chr8;chr8;chr8;chr8;chr8;chr8;chr8;chr8;chr8;chr8;chr8;chr8;chr8;chr8;chr8;chr8;chr8;chr8;chr8;chr8;chr8;chr8;chr8;chr8;chr8;chr8;chr8;chr8;chr8;chr8;chr8;chr8;chr8;chr8;chr8;chr8	124169695;124169695;124169695;124169998;124172837;124172862;124174056;124174527;124174527;124174527;124174527;124176040;124176040;124176040;124176040;124179484;124179484;124179484;124179484;124180968;124180968;124180968;124180968;124182153;124182153;124182153;124182153;124183145;124183145;124183145;124183145;124183410;124183410;124183410;124183410;124185090;124185090;124185090;124185090;124186256;124186256;124186256;124186256;124186556;124186556;124186556;124186556;124188203;124188203;124188203;124188203	124169790;124169790;124169790;124170184;124172923;124172923;124174102;124174651;124174651;124174651;124174651;124176137;124176137;124176137;124176137;124179633;124179633;124179633;124179633;124181109;124181109;124181109;124181109;124182317;124182317;124182317;124182317;124183272;124183272;124183272;124183272;124183523;124183523;124183523;124183523;124185170;124185170;124185170;124185170;124186396;124186396;124186396;124186396;124186665;124186665;124186665;124186665;124190638;124190638;124190638;124190638	+;+;+;+;+;+;+;+;+;+;+;+;+;+;+;+;+;+;+;+;+;+;+;+;+;+;+;+;+;+;+;+;+;+;+;+;+;+;+;+;+;+;+;+;+;+;+;+;+;+;+	4107	-0.206023	4.51636	1.4816	0.247848	0.482794	ENSMUSG00000001482
Degs1	chr1;chr1;chr1;chr1;chr1;chr1	182103529;182103529;182106541;182106541;182109726;182110187	182104458;182104458;182107283;182107283;182109760;182110366	-;-;-;-;-;-	1888	0.0214205	6.73958	0.0211573	0.886863	0.939695	ENSMUSG00000038633
Degs2	chr12;chr12;chr12;chr12;chr12;chr12	108653051;108656481;108658153;108658153;108668416;108668416	108655346;108656869;108658895;108658895;108668561;108668561	-;-;-;-;-;-	3574	0.379541	3.05238	2.81144	0.120466	0.340543	ENSMUSG00000021263
Dek	chr13;chr13;chr13;chr13;chr13;chr13;chr13;chr13;chr13;chr13;chr13	47238243;47239901;47241501;47241953;47251631;47252819;47253650;47255099;47255449;47259048;47259549	47239555;47239969;47241649;47242091;47251819;47252939;47253744;47255208;47255550;47259213;47259697	-;-;-;-;-;-;-;-;-;-;-	2602	0.22462	8.51221	1.2502	0.286265	0.521528	ENSMUSG00000021377
Dele1	chr18;chr18;chr18;chr18;chr18;chr18;chr18;chr18;chr18;chr18;chr18;chr18;chr18	38383302;38384139;38384336;38385874;38386961;38387333;38387523;38390311;38391081;38391323;38392950;38394117;38394933	38383452;38384253;38384453;38386018;38387122;38387421;38387619;38390453;38391239;38391415;38393109;38394338;38395682	+;+;+;+;+;+;+;+;+;+;+;+;+	2404	-0.177075	5.2477	2.53385	0.138061	0.362699	ENSMUSG00000024442
Dennd10	chr19;chr19;chr19;chr19;chr19;chr19;chr19;chr19;chr19;chr19;chr19;chr19;chr19;chr19;chr19;chr19;chr19;chr19;chr19;chr19;chr19;chr19;chr19;chr19;chr19;chr19;chr19;chr19;chr19;chr19;chr19;chr19;chr19;chr19;chr19;chr19;chr19;chr19;chr19;chr19;chr19;chr19;chr19	60799993;60799993;60799993;60799993;60799993;60803030;60803030;60803050;60803050;60803050;60805969;60805969;60805969;60809645;60809645;60809645;60809645;60809645;60810733;60810733;60810733;60810733;60810733;60814269;60814269;60814269;60814269;60814269;60819225;60819225;60819225;60819225;60819246;60821022;60821022;60821022;60821022;60821022;60823264;60823264;60823264;60823264;60823264	60800111;60800111;60800111;60800111;60800111;60803246;60803246;60803246;60803246;60803246;60806048;60806048;60806048;60809793;60809793;60809793;60809793;60809793;60810844;60810844;60810844;60810844;60810844;60814369;60814369;60814369;60814369;60814369;60819332;60819332;60819332;60819332;60819332;60821116;60821116;60821116;60821116;60821116;60824673;60824673;60824673;60824673;60824673	+;+;+;+;+;+;+;+;+;+;+;+;+;+;+;+;+;+;+;+;+;+;+;+;+;+;+;+;+;+;+;+;+;+;+;+;+;+;+;+;+;+;+	2391	0.217605	4.18977	0.925459	0.355784	0.582818	ENSMUSG00000024993
Dennd11	chr6;chr6;chr6;chr6;chr6;chr6;chr6;chr6;chr6	40378309;40385203;40385993;40386276;40388540;40395426;40399660;40400658;40412792	40383868;40385271;40386143;40386407;40388678;40395579;40399818;40400757;40413069	-;-;-;-;-;-;-;-;-	6742	0.0136259	5.63728	0.0141472	0.907351	0.951013	ENSMUSG00000037172
Dennd1a	chr2;chr2;chr2;chr2;chr2;chr2;chr2;chr2;chr2;chr2;chr2;chr2;chr2;chr2;chr2;chr2;chr2;chr2;chr2;chr2;chr2;chr2;chr2;chr2;chr2;chr2;chr2;chr2;chr2;chr2;chr2;chr2;chr2;chr2;chr2;chr2;chr2;chr2;chr2;chr2;chr2;chr2;chr2;chr2;chr2;chr2;chr2;chr2;chr2;chr2;chr2;chr2;chr2;chr2;chr2;chr2;chr2;chr2;chr2;chr2;chr2;chr2;chr2;chr2;chr2;chr2;chr2;chr2;chr2;chr2;chr2;chr2;chr2;chr2;chr2;chr2;chr2;chr2;chr2;chr2;chr2;chr2;chr2;chr2;chr2;chr2	37689002;37689002;37689002;37689002;37692027;37692027;37692027;37692027;37695084;37706928;37706928;37706928;37706928;37734789;37734789;37734789;37734789;37742408;37742408;37742408;37742408;37744005;37744005;37744005;37744005;37746128;37746128;37746128;37746128;37748030;37748030;37748030;37748030;37748380;37748380;37748380;37748380;37826631;37826631;37826631;37826631;37851653;37851653;37851653;37851653;37873072;37873072;37873072;37873072;37893386;37893386;37893386;37893386;37911368;37911368;37911368;37911368;37929164;37929164;37929164;37929164;37933351;37933351;37933351;37933351;37938737;37938737;37938737;37938737;38016541;38016541;38016541;38026938;38026938;38049819;38049819;38049819;38049819;38133414;38133414;38133414;38133414;38177125;38177125;38177125;38177125	37691262;37691262;37691262;37691262;37692285;37692285;37692285;37692285;37695212;37707016;37707016;37707016;37707016;37734920;37734920;37734920;37734920;37742464;37742464;37742464;37742464;37744076;37744076;37744076;37744076;37746168;37746168;37746168;37746168;37748117;37748117;37748117;37748117;37748484;37748484;37748484;37748484;37826756;37826756;37826756;37826756;37851754;37851754;37851754;37851754;37873117;37873117;37873117;37873117;37893486;37893486;37893486;37893486;37911478;37911478;37911478;37911478;37929217;37929217;37929217;37929217;37933431;37933431;37933431;37933431;37938806;37938806;37938806;37938806;38016660;38016660;38016660;38026987;38026987;38049862;38049862;38049862;38049862;38133484;38133484;38133484;38133484;38177396;38177396;38177396;38177396	-;-;-;-;-;-;-;-;-;-;-;-;-;-;-;-;-;-;-;-;-;-;-;-;-;-;-;-;-;-;-;-;-;-;-;-;-;-;-;-;-;-;-;-;-;-;-;-;-;-;-;-;-;-;-;-;-;-;-;-;-;-;-;-;-;-;-;-;-;-;-;-;-;-;-;-;-;-;-;-;-;-;-;-;-;-	4481	-0.254818	4.685	4.52883	0.0553389	0.231348	ENSMUSG00000035392
Dennd1b	chr1;chr1;chr1;chr1;chr1;chr1;chr1;chr1;chr1;chr1;chr1;chr1;chr1;chr1;chr1;chr1;chr1;chr1;chr1;chr1;chr1;chr1;chr1;chr1;chr1;chr1;chr1;chr1;chr1;chr1;chr1;chr1;chr1;chr1;chr1;chr1;chr1;chr1;chr1;chr1;chr1;chr1;chr1	138891447;138893904;138895459;138950843;138950843;138967738;138967738;138969662;138969662;138981084;138981084;138982279;138982279;138988013;138988013;138990599;138990599;139008911;139008911;139013621;139013621;139018192;139018192;139029706;139029706;139038122;139038122;139061409;139061409;139067119;139067119;139068190;139068190;139070572;139070572;139071631;139071631;139095409;139095409;139096570;139096570;139097494;139097494	138891623;138893968;138895566;138950886;138950886;138967787;138967787;138969781;138969781;138981153;138981153;138982359;138982359;138988066;138988066;138990709;138990709;139009011;139009011;139013666;139013666;139018293;139018293;139029831;139029831;139038223;139038223;139061499;139061499;139067159;139067159;139068258;139068258;139070628;139070628;139071738;139071738;139095494;139095494;139096786;139096786;139103780;139103780	+;+;+;+;+;+;+;+;+;+;+;+;+;+;+;+;+;+;+;+;+;+;+;+;+;+;+;+;+;+;+;+;+;+;+;+;+;+;+;+;+;+;+	8313	0.433386	5.351	6.7513	0.0239508	0.149478	ENSMUSG00000056268
Dennd1c	chr17;chr17;chr17;chr17;chr17;chr17;chr17;chr17;chr17;chr17;chr17;chr17;chr17;chr17;chr17;chr17;chr17;chr17;chr17;chr17;chr17;chr17;chr17;chr17;chr17;chr17;chr17;chr17;chr17;chr17;chr17;chr17;chr17;chr17;chr17;chr17;chr17;chr17;chr17;chr17;chr17;chr17;chr17;chr17;chr17;chr17;chr17;chr17;chr17;chr17;chr17;chr17;chr17;chr17;chr17;chr17;chr17;chr17;chr17;chr17;chr17;chr17;chr17;chr17;chr17;chr17;chr17;chr17;chr17;chr17;chr17;chr17;chr17;chr17;chr17;chr17;chr17;chr17;chr17;chr17;chr17;chr17;chr17;chr17;chr17;chr17;chr17;chr17;chr17;chr17;chr17;chr17;chr17;chr17;chr17;chr17;chr17;chr17;chr17;chr17;chr17;chr17;chr17;chr17;chr17;chr17;chr17;chr17;chr17;chr17;chr17;chr17;chr17;chr17;chr17;chr17;chr17;chr17;chr17;chr17;chr17;chr17;chr17;chr17;chr17;chr17;chr17;chr17;chr17;chr17;chr17;chr17;chr17;chr17;chr17;chr17;chr17;chr17	57373055;57373055;57373055;57373055;57373055;57373055;57373732;57373732;57373732;57373732;57373732;57373732;57374049;57374049;57374049;57374049;57374049;57374049;57374593;57374593;57374593;57374593;57374593;57374593;57374789;57374789;57374789;57374789;57374789;57374789;57374917;57377113;57377113;57377113;57377113;57377113;57377113;57377408;57377408;57377408;57377408;57377408;57377408;57377530;57377530;57377530;57377530;57377530;57377530;57377919;57377919;57377919;57377919;57377919;57378572;57378572;57378572;57378572;57378572;57378572;57378788;57378788;57378788;57378788;57378791;57378791;57379009;57379009;57379009;57379009;57379009;57379009;57379336;57379336;57379336;57379336;57379336;57379336;57380773;57380773;57380773;57380773;57380773;57380773;57380974;57380974;57380974;57380974;57380974;57380974;57381114;57381114;57381114;57381114;57381114;57381114;57381274;57381274;57381274;57381274;57381274;57381274;57381493;57381493;57381493;57381493;57381493;57381493;57382369;57382369;57382369;57382369;57382369;57382369;57383647;57383647;57383647;57383647;57383647;57383647;57383818;57383818;57383818;57383818;57383818;57383818;57383941;57383941;57383941;57383941;57383941;57383941;57385390;57385390;57385390;57385390;57385390;57385390	57373641;57373641;57373641;57373641;57373641;57373641;57373942;57373942;57373942;57373939;57373942;57373942;57374116;57374116;57374116;57374116;57374116;57374116;57374700;57374700;57374700;57374700;57374700;57374700;57374833;57374833;57374833;57374833;57374833;57374833;57374949;57377184;57377184;57377184;57377184;57377184;57377184;57377448;57377448;57377448;57377448;57377448;57377448;57377623;57377623;57377623;57377623;57377623;57377623;57378023;57378023;57378023;57378023;57378023;57378697;57378697;57378697;57378697;57378697;57378697;57378889;57378889;57378889;57378889;57378889;57378889;57379054;57379054;57379054;57379072;57379072;57379072;57379436;57379436;57379436;57379436;57379436;57379436;57380883;57380883;57380883;57380883;57380883;57380883;57381027;57381027;57381027;57381027;57381027;57381027;57381179;57381179;57381179;57381179;57381179;57381179;57381354;57381354;57381354;57381354;57381354;57381354;57381562;57381562;57381562;57381562;57381562;57381562;57382488;57382488;57382488;57382488;57382488;57382488;57383696;57383696;57383696;57383696;57383696;57383696;57383861;57383861;57383861;57383861;57383861;57383861;57384005;57384005;57384005;57384005;57384005;57384005;57385498;57385498;57385498;57385498;57385498;57385498	-;-;-;-;-;-;-;-;-;-;-;-;-;-;-;-;-;-;-;-;-;-;-;-;-;-;-;-;-;-;-;-;-;-;-;-;-;-;-;-;-;-;-;-;-;-;-;-;-;-;-;-;-;-;-;-;-;-;-;-;-;-;-;-;-;-;-;-;-;-;-;-;-;-;-;-;-;-;-;-;-;-;-;-;-;-;-;-;-;-;-;-;-;-;-;-;-;-;-;-;-;-;-;-;-;-;-;-;-;-;-;-;-;-;-;-;-;-;-;-;-;-;-;-;-;-;-;-;-;-;-;-;-;-;-;-;-;-	2527	0.184044	4.48054	1.95195	0.188538	0.423702	ENSMUSG00000002668
Dennd2c	chr3;chr3;chr3;chr3;chr3;chr3;chr3;chr3;chr3;chr3;chr3;chr3;chr3;chr3;chr3;chr3;chr3;chr3;chr3;chr3;chr3;chr3;chr3;chr3;chr3;chr3;chr3;chr3;chr3;chr3;chr3;chr3;chr3;chr3;chr3;chr3;chr3;chr3;chr3;chr3;chr3;chr3;chr3;chr3;chr3;chr3;chr3;chr3;chr3;chr3;chr3;chr3;chr3	103009975;103034872;103038669;103038669;103040531;103040531;103041055;103041055;103044459;103044459;103047642;103048375;103048375;103048375;103053828;103053828;103053828;103056357;103056357;103056357;103059609;103059609;103059609;103060953;103060953;103060953;103061804;103061804;103061804;103063356;103063356;103063356;103064118;103064118;103064118;103064960;103064960;103064960;103068864;103068864;103068864;103070307;103070307;103070307;103072324;103072324;103072324;103073729;103073729;103073729;103075087;103075087;103075087	103010054;103034966;103039647;103039647;103040661;103040661;103041167;103041167;103044629;103044629;103047847;103048471;103048471;103048471;103053876;103053872;103053872;103056538;103056538;103056538;103059718;103059718;103059718;103061022;103061022;103061022;103061881;103061881;103061881;103063496;103063496;103063496;103064266;103064266;103064266;103065137;103065137;103065137;103068905;103068905;103068905;103070412;103070412;103070412;103072560;103072560;103072560;103073815;103073815;103073815;103077049;103077049;103077049	+;+;+;+;+;+;+;+;+;+;+;+;+;+;+;+;+;+;+;+;+;+;+;+;+;+;+;+;+;+;+;+;+;+;+;+;+;+;+;+;+;+;+;+;+;+;+;+;+;+;+;+;+	5264	0.41381	3.17555	4.45228	0.0574397	0.234984	ENSMUSG00000007379
Dennd2d	chr3;chr3;chr3;chr3;chr3;chr3;chr3;chr3;chr3;chr3;chr3;chr3;chr3;chr3;chr3;chr3;chr3;chr3;chr3;chr3;chr3;chr3;chr3;chr3;chr3;chr3;chr3;chr3;chr3;chr3;chr3;chr3;chr3;chr3;chr3;chr3;chr3	106389747;106389766;106390381;106393356;106394189;106394189;106394189;106395167;106395167;106395167;106395888;106395888;106395888;106397651;106397651;106397651;106398542;106398542;106398542;106399745;106399745;106399745;106402147;106402147;106402147;106406134;106406134;106406134;106406537;106406537;106406537;106407071;106407071;106407071;106407852;106407852;106407852	106390029;106390029;106390478;106393636;106394364;106394364;106394364;106395279;106395279;106395279;106395957;106395957;106395957;106397728;106397728;106397728;106398682;106398682;106398682;106399893;106399893;106399893;106402324;106402324;106402324;106406175;106406175;106406175;106406621;106406621;106406621;106407310;106407310;106407310;106410346;106410346;106410346	+;+;+;+;+;+;+;+;+;+;+;+;+;+;+;+;+;+;+;+;+;+;+;+;+;+;+;+;+;+;+;+;+;+;+;+;+	4429	-0.0728415	7.04764	0.354037	0.56333	0.740483	ENSMUSG00000027901
Dennd3	chr15;chr15;chr15;chr15;chr15;chr15;chr15;chr15;chr15;chr15;chr15;chr15;chr15;chr15;chr15;chr15;chr15;chr15;chr15;chr15;chr15;chr15;chr15;chr15;chr15;chr15;chr15;chr15;chr15;chr15;chr15;chr15;chr15;chr15;chr15;chr15;chr15;chr15;chr15;chr15;chr15;chr15;chr15;chr15;chr15;chr15;chr15	73384409;73384409;73394079;73394079;73395288;73395288;73395988;73395988;73399765;73399765;73404668;73404668;73405110;73405110;73409139;73409139;73412542;73412542;73414569;73414569;73416207;73416207;73416795;73416795;73418970;73418970;73426906;73426906;73428197;73428197;73429431;73429431;73434174;73434174;73436346;73436346;73436865;73436865;73438882;73438882;73439835;73440271;73440271;73440457;73440457;73442603;73442603	73384696;73384696;73394355;73394355;73395403;73395403;73396121;73396121;73399876;73399876;73404787;73404787;73405328;73405328;73409260;73409260;73412697;73412697;73414665;73414665;73416310;73416310;73416994;73416994;73419491;73419491;73427165;73427165;73428367;73428367;73429560;73429560;73434281;73434281;73436485;73436485;73437022;73437022;73439015;73439015;73439962;73440374;73440374;73440594;73440594;73444091;73444091	+;+;+;+;+;+;+;+;+;+;+;+;+;+;+;+;+;+;+;+;+;+;+;+;+;+;+;+;+;+;+;+;+;+;+;+;+;+;+;+;+;+;+;+;+;+;+	5427	-0.0808339	4.85669	0.708586	0.416747	0.635092	ENSMUSG00000036661
Dennd4a	chr9;chr9;chr9;chr9;chr9;chr9;chr9;chr9;chr9;chr9;chr9;chr9;chr9;chr9;chr9;chr9;chr9;chr9;chr9;chr9;chr9;chr9;chr9;chr9;chr9;chr9;chr9;chr9;chr9;chr9;chr9;chr9;chr9;chr9;chr9	64718293;64718622;64742568;64743236;64746095;64749722;64756408;64758494;64759698;64764949;64766581;64769185;64769609;64775044;64779110;64780276;64794139;64795768;64796202;64796498;64796872;64800568;64801680;64803616;64811432;64813283;64814120;64814385;64816783;64817213;64818947;64819169;64819636;64819958;64824241	64718302;64718868;64742634;64743363;64746426;64749971;64756477;64758663;64759939;64765015;64766639;64769329;64769784;64775144;64779328;64780421;64794272;64795903;64796408;64796626;64797013;64800684;64801811;64804712;64811621;64813377;64814295;64814519;64816981;64817467;64819064;64819195;64819798;64820022;64826949	+;+;+;+;+;+;+;+;+;+;+;+;+;+;+;+;+;+;+;+;+;+;+;+;+;+;+;+;+;+;+;+;+;+;+	8655	0.273853	7.01442	6.33854	0.0275536	0.160366	ENSMUSG00000053641
Dennd4b	chr3;chr3;chr3;chr3;chr3;chr3;chr3;chr3;chr3;chr3;chr3;chr3;chr3;chr3;chr3;chr3;chr3;chr3;chr3;chr3;chr3;chr3;chr3;chr3;chr3;chr3;chr3;chr3;chr3;chr3;chr3;chr3;chr3;chr3;chr3;chr3;chr3;chr3;chr3;chr3;chr3;chr3;chr3;chr3;chr3;chr3;chr3;chr3;chr3;chr3;chr3;chr3;chr3;chr3;chr3;chr3	90172542;90173821;90174720;90174720;90175550;90175550;90176055;90176055;90176295;90176295;90176541;90176541;90177362;90177362;90177520;90177520;90177754;90177754;90178136;90178136;90178441;90178441;90178874;90178874;90179563;90179563;90180022;90180022;90180244;90180244;90181111;90181111;90181596;90181596;90182753;90182753;90183530;90183530;90184187;90184187;90184728;90184728;90185042;90185042;90185295;90185295;90185618;90185618;90186467;90186467;90186685;90186685;90186927;90186927;90187084;90187084	90172868;90173973;90175059;90175059;90175802;90175802;90176124;90176124;90176464;90176464;90176785;90176785;90177428;90177428;90177578;90177578;90177898;90177898;90178311;90178311;90178541;90178541;90179089;90179089;90179708;90179708;90180161;90180161;90180370;90180370;90181317;90181317;90181724;90181724;90182951;90182951;90183697;90183697;90184575;90184575;90184850;90184850;90185211;90185211;90185436;90185436;90185854;90185854;90186593;90186593;90186850;90186850;90186991;90186991;90187972;90187972	+;+;+;+;+;+;+;+;+;+;+;+;+;+;+;+;+;+;+;+;+;+;+;+;+;+;+;+;+;+;+;+;+;+;+;+;+;+;+;+;+;+;+;+;+;+;+;+;+;+;+;+;+;+;+;+	5746	-0.333467	6.30435	10.0175	0.00838726	0.0849543	ENSMUSG00000042404
Dennd4c	chr4;chr4;chr4;chr4;chr4;chr4;chr4;chr4;chr4;chr4;chr4;chr4;chr4;chr4;chr4;chr4;chr4;chr4;chr4;chr4;chr4;chr4;chr4;chr4;chr4;chr4;chr4;chr4;chr4;chr4;chr4;chr4	86666792;86692475;86695950;86698072;86699779;86704285;86707062;86708141;86709564;86713359;86716281;86717590;86721144;86723607;86723732;86725665;86729650;86730562;86731630;86738099;86739564;86743155;86746205;86747157;86747728;86754617;86755618;86757869;86759222;86763064;86766195;86767007	86667149;86692796;86696202;86698141;86699948;86704523;86707128;86708199;86709708;86713534;86716381;86717808;86721289;86723642;86723862;86725797;86729856;86730690;86731774;86738218;86739707;86744317;86746385;86747266;86747903;86754799;86755813;86758114;86759339;86763214;86766259;86768839	+;+;+;+;+;+;+;+;+;+;+;+;+;+;+;+;+;+;+;+;+;+;+;+;+;+;+;+;+;+;+;+	7792	0.275543	5.17983	4.24941	0.0625511	0.245364	ENSMUSG00000038024
Dennd5a	chr7;chr7;chr7;chr7;chr7;chr7;chr7;chr7;chr7;chr7;chr7;chr7;chr7;chr7;chr7;chr7;chr7;chr7;chr7;chr7;chr7;chr7;chr7;chr7;chr7;chr7;chr7;chr7;chr7;chr7;chr7;chr7;chr7;chr7;chr7;chr7;chr7;chr7;chr7;chr7;chr7;chr7;chr7;chr7;chr7	109492988;109492988;109495450;109495450;109496154;109496154;109497111;109497111;109497715;109497715;109498251;109498251;109498931;109498931;109500267;109500267;109504377;109504377;109504903;109504903;109507538;109507538;109511122;109511122;109513928;109513928;109515418;109515418;109516592;109516592;109517801;109517801;109518469;109518469;109520401;109520401;109526034;109526034;109532820;109532820;109533900;109533900;109534689;109559281;109559281	109494022;109494022;109495618;109495618;109496277;109496277;109497193;109497193;109497896;109497896;109498369;109498369;109499076;109499076;109500388;109500388;109504505;109504505;109504987;109504987;109507622;109507622;109511274;109511274;109514059;109514059;109515511;109515511;109516742;109516742;109518035;109518035;109518684;109518684;109520718;109520718;109526221;109526221;109533477;109533477;109534009;109534009;109534760;109559677;109559629	-;-;-;-;-;-;-;-;-;-;-;-;-;-;-;-;-;-;-;-;-;-;-;-;-;-;-;-;-;-;-;-;-;-;-;-;-;-;-;-;-;-;-;-;-	5003	0.0678428	7.30059	0.601491	0.453364	0.661509	ENSMUSG00000035901
Dennd6a	chr14;chr14;chr14;chr14;chr14;chr14;chr14;chr14;chr14;chr14;chr14;chr14;chr14;chr14;chr14;chr14;chr14;chr14;chr14;chr14;chr14;chr14;chr14;chr14;chr14;chr14;chr14;chr14;chr14;chr14;chr14;chr14;chr14;chr14;chr14;chr14;chr14;chr14;chr14;chr14;chr14;chr14;chr14;chr14;chr14;chr14;chr14;chr14;chr14;chr14;chr14;chr14;chr14;chr14;chr14;chr14;chr14;chr14;chr14;chr14;chr14;chr14;chr14;chr14;chr14;chr14;chr14;chr14;chr14;chr14;chr14;chr14;chr14;chr14;chr14;chr14	26295013;26295013;26300705;26300705;26313388;26313388;26313388;26313550;26313550;26313550;26320771;26320771;26320771;26320771;26321599;26321599;26321599;26321599;26324203;26324203;26324203;26324203;26325829;26325829;26325829;26325829;26327031;26327031;26327031;26327031;26328060;26328060;26328060;26328060;26329245;26329245;26329245;26329245;26329691;26329691;26329691;26329691;26333122;26333122;26333122;26333122;26337746;26337746;26337746;26337746;26338049;26338049;26338049;26338049;26340470;26340470;26340470;26340470;26347861;26347861;26347861;26347861;26348020;26348020;26348020;26348020;26348474;26348474;26348474;26348474;26349827;26349827;26349827;26350583;26350583;26350583	26295386;26295253;26301017;26301017;26313426;26313426;26313426;26313592;26313592;26313592;26320883;26320883;26320883;26320883;26321679;26321679;26321679;26321679;26324308;26324308;26324308;26324308;26325908;26325908;26325908;26325908;26327093;26327093;26327093;26327093;26328115;26328115;26328115;26328115;26329367;26329367;26329367;26329367;26329786;26329786;26329786;26329786;26333216;26333216;26333216;26333216;26337811;26337811;26337811;26337811;26338113;26338113;26338113;26338113;26340559;26340559;26340559;26340559;26347914;26347914;26347914;26347914;26348129;26348129;26348129;26348129;26348576;26349564;26348576;26348576;26349901;26349901;26349901;26355477;26355477;26355477	+;+;+;+;+;+;+;+;+;+;+;+;+;+;+;+;+;+;+;+;+;+;+;+;+;+;+;+;+;+;+;+;+;+;+;+;+;+;+;+;+;+;+;+;+;+;+;+;+;+;+;+;+;+;+;+;+;+;+;+;+;+;+;+;+;+;+;+;+;+;+;+;+;+;+;+	8028	0.118241	4.6014	0.36973	0.554938	0.73502	ENSMUSG00000040818
Dennd6b	chr15;chr15;chr15;chr15;chr15;chr15;chr15;chr15;chr15;chr15;chr15;chr15;chr15;chr15;chr15;chr15;chr15;chr15;chr15;chr15	89066416;89069395;89069565;89069741;89070197;89070375;89070566;89070957;89071159;89071351;89071535;89072356;89072662;89072814;89072977;89073640;89074444;89075077;89075193;89080422	89069312;89069469;89069667;89069850;89070250;89070464;89070630;89071022;89071253;89071446;89071657;89072411;89072724;89072893;89073082;89073720;89074556;89075119;89075231;89080677	-;-;-;-;-;-;-;-;-;-;-;-;-;-;-;-;-;-;-;-	4611	-0.407967	3.18256	3.34358	0.093431	0.301339	ENSMUSG00000015377
Denr	chr5;chr5;chr5;chr5;chr5;chr5;chr5;chr5	124045338;124046163;124053254;124055263;124060243;124062794;124065061;124065313	124045429;124046277;124053273;124055347;124060326;124062910;124065200;124066895	+;+;+;+;+;+;+;+	2236	0.0905739	6.63417	0.968951	0.344812	0.572565	ENSMUSG00000023106
Depdc1a	chr3;chr3;chr3;chr3;chr3;chr3;chr3;chr3;chr3;chr3;chr3;chr3;chr3;chr3;chr3;chr3;chr3;chr3;chr3;chr3;chr3;chr3;chr3;chr3;chr3;chr3;chr3;chr3;chr3;chr3;chr3;chr3;chr3;chr3;chr3	159201070;159201070;159201070;159204001;159204001;159204001;159219812;159219812;159219812;159221142;159221142;159221142;159221651;159221651;159221651;159222540;159222540;159222540;159226467;159226467;159226467;159228163;159228163;159229414;159229414;159229414;159232168;159232168;159232168;159233581;159233581;159233581;159234636;159234636;159234642	159201203;159201203;159201203;159204266;159204266;159204266;159219968;159219968;159219968;159221263;159221263;159221263;159221781;159221781;159221781;159222587;159222587;159222587;159226607;159226607;159226607;159228993;159228993;159229586;159229586;159229586;159232344;159232344;159232344;159233766;159233766;159233766;159235592;159235592;159235592	+;+;+;+;+;+;+;+;+;+;+;+;+;+;+;+;+;+;+;+;+;+;+;+;+;+;+;+;+;+;+;+;+;+;+	3323	0.79964	4.83437	4.78677	0.0500705	0.220924	ENSMUSG00000028175
Depdc1b	chr13;chr13;chr13;chr13;chr13;chr13;chr13;chr13;chr13;chr13;chr13	108452871;108460440;108493928;108498769;108500067;108505347;108510247;108519290;108521260;108523369;108525075	108453003;108460705;108494063;108498896;108500197;108505394;108510387;108519456;108521436;108523554;108526091	+;+;+;+;+;+;+;+;+;+;+	2530	0.37557	4.09217	13.2726	0.00349158	0.0512643	ENSMUSG00000021697
Depdc5	chr5;chr5;chr5;chr5;chr5;chr5;chr5;chr5;chr5;chr5;chr5;chr5;chr5;chr5;chr5;chr5;chr5;chr5;chr5;chr5;chr5;chr5;chr5;chr5;chr5;chr5;chr5;chr5;chr5;chr5;chr5;chr5;chr5;chr5;chr5;chr5;chr5;chr5;chr5;chr5;chr5;chr5;chr5;chr5;chr5;chr5;chr5;chr5;chr5;chr5;chr5;chr5;chr5;chr5;chr5;chr5;chr5;chr5;chr5;chr5;chr5;chr5;chr5;chr5;chr5;chr5;chr5;chr5;chr5;chr5;chr5;chr5;chr5;chr5;chr5;chr5;chr5;chr5;chr5;chr5;chr5;chr5;chr5;chr5;chr5;chr5;chr5;chr5;chr5;chr5;chr5;chr5;chr5;chr5;chr5;chr5;chr5;chr5;chr5;chr5;chr5;chr5;chr5;chr5;chr5;chr5;chr5;chr5;chr5;chr5;chr5;chr5;chr5;chr5;chr5;chr5;chr5;chr5;chr5;chr5;chr5;chr5;chr5;chr5;chr5;chr5;chr5;chr5;chr5;chr5;chr5;chr5;chr5;chr5;chr5;chr5;chr5;chr5;chr5;chr5;chr5;chr5;chr5;chr5;chr5;chr5;chr5;chr5;chr5;chr5;chr5;chr5;chr5;chr5;chr5;chr5;chr5;chr5;chr5;chr5	33021065;33021065;33021065;33021065;33021354;33021921;33021921;33021921;33021921;33025318;33025318;33025318;33025318;33026165;33026165;33026165;33026165;33032626;33032626;33032626;33032626;33034414;33034414;33034414;33034414;33035972;33035972;33035972;33035972;33044323;33044323;33044323;33050719;33050719;33050719;33050719;33053224;33053224;33053224;33053224;33055223;33055223;33055223;33055223;33056336;33056336;33056336;33056336;33058800;33058800;33058800;33058800;33059174;33059174;33059174;33059174;33061121;33061121;33061121;33061121;33061619;33061619;33061619;33061619;33061803;33061803;33061803;33061803;33067801;33067801;33067801;33067801;33069553;33069553;33069553;33069553;33070444;33070444;33070444;33070444;33075269;33075269;33075269;33075269;33081506;33081506;33081506;33081506;33084234;33084234;33084234;33084234;33085189;33085189;33085189;33085189;33091294;33091294;33091294;33091294;33094865;33094892;33094892;33094892;33095489;33095489;33095489;33095489;33100576;33100576;33100576;33100576;33101315;33101315;33101315;33101315;33102267;33102267;33102267;33102267;33103978;33103978;33103978;33103978;33113197;33113197;33113197;33113197;33113473;33116625;33116625;33121976;33121976;33121976;33125075;33125075;33125075;33125983;33125983;33125983;33131161;33131161;33131161;33132661;33132661;33132661;33136729;33136729;33136729;33141203;33141203;33141203;33144280;33144280;33148086;33148086;33148086;33148283;33148283;33148283	33021165;33021165;33021165;33021165;33021656;33022043;33022043;33022043;33022043;33025405;33025405;33025405;33025405;33026211;33026211;33026211;33026211;33032711;33032711;33032711;33032711;33034497;33034497;33034497;33034497;33036021;33036021;33036021;33036021;33044392;33044392;33044392;33050797;33050797;33050797;33050797;33053285;33053285;33053285;33053285;33055292;33055292;33055292;33055292;33056408;33056408;33056408;33056408;33058903;33058903;33058903;33058903;33059248;33059248;33059248;33059248;33061255;33061255;33061255;33061255;33061680;33061680;33061680;33061680;33061876;33061876;33061876;33061876;33067870;33067870;33067870;33067870;33069589;33069589;33069589;33069589;33070564;33070564;33070564;33070564;33075489;33075489;33075489;33075489;33081709;33081709;33081709;33081709;33084369;33084369;33084369;33084369;33085283;33085283;33085283;33085283;33091359;33091359;33091359;33091359;33095048;33095048;33095048;33095048;33095649;33095649;33095649;33095649;33100693;33100693;33100693;33100693;33101482;33101482;33101482;33101482;33102486;33102486;33102486;33102486;33104111;33104111;33104111;33104111;33113302;33113302;33113302;33113302;33113644;33116690;33116690;33122127;33122127;33122127;33125152;33125152;33125152;33126115;33126115;33126115;33131269;33131269;33131269;33132888;33132888;33132888;33136898;33136898;33136898;33141374;33141374;33141374;33144340;33144340;33148168;33148168;33148168;33151577;33151577;33151577	+;+;+;+;+;+;+;+;+;+;+;+;+;+;+;+;+;+;+;+;+;+;+;+;+;+;+;+;+;+;+;+;+;+;+;+;+;+;+;+;+;+;+;+;+;+;+;+;+;+;+;+;+;+;+;+;+;+;+;+;+;+;+;+;+;+;+;+;+;+;+;+;+;+;+;+;+;+;+;+;+;+;+;+;+;+;+;+;+;+;+;+;+;+;+;+;+;+;+;+;+;+;+;+;+;+;+;+;+;+;+;+;+;+;+;+;+;+;+;+;+;+;+;+;+;+;+;+;+;+;+;+;+;+;+;+;+;+;+;+;+;+;+;+;+;+;+;+;+;+;+;+;+;+;+;+;+;+;+;+	8446	-0.122377	5.52155	1.8698	0.19713	0.431946	ENSMUSG00000037426
Deptor	chr15;chr15;chr15;chr15;chr15;chr15;chr15;chr15;chr15;chr15;chr15;chr15;chr15;chr15;chr15;chr15;chr15;chr15	54975713;54996832;55012737;55012737;55015184;55015184;55044261;55044261;55072127;55072127;55075588;55075588;55078884;55078884;55081565;55081565;55115403;55115403	54976015;54996956;55012915;55012915;55015307;55015307;55044439;55044439;55072312;55072312;55075722;55075722;55078954;55078954;55081669;55081669;55122669;55122669	+;+;+;+;+;+;+;+;+;+;+;+;+;+;+;+;+;+	8674	0.664457	-0.148075	2.86663	0.117246	0.336559	ENSMUSG00000022419
Dera	chr6;chr6;chr6;chr6;chr6;chr6;chr6;chr6;chr6	137731575;137755122;137756508;137757728;137759927;137773752;137807191;137813732;137814114	137731636;137755219;137756655;137757823;137760061;137773880;137807303;137813881;137814870	+;+;+;+;+;+;+;+;+	1688	0.0973968	5.81046	2.02014	0.181264	0.415074	ENSMUSG00000030225
Derl1	chr15;chr15;chr15;chr15;chr15;chr15;chr15;chr15	57732898;57738893;57740814;57741881;57742445;57743396;57746831;57755539	57735302;57739003;57740866;57741976;57742471;57743460;57746942;57755814	-;-;-;-;-;-;-;-	3145	-0.292425	7.46492	11.0114	0.00630893	0.0706397	ENSMUSG00000022365
Derl2	chr11;chr11;chr11;chr11;chr11;chr11;chr11;chr11;chr11;chr11;chr11;chr11;chr11;chr11;chr11;chr11;chr11;chr11;chr11;chr11;chr11;chr11;chr11;chr11;chr11;chr11;chr11;chr11	70898266;70898266;70898266;70898266;70903936;70903936;70903936;70903936;70904269;70904269;70904269;70904269;70905376;70905376;70905376;70905376;70906553;70906553;70906553;70906553;70909138;70909138;70909138;70909138;70909935;70909970;70909970;70910217	70901252;70901252;70901252;70901252;70904026;70904026;70904026;70904026;70904464;70904464;70904464;70904464;70905469;70905469;70905469;70905469;70906626;70906626;70906626;70906626;70909203;70909203;70909203;70909200;70910129;70910129;70910129;70910667	-;-;-;-;-;-;-;-;-;-;-;-;-;-;-;-;-;-;-;-;-;-;-;-;-;-;-;-	4154	-0.031017	5.86111	0.0926657	0.766149	0.873004	ENSMUSG00000018442
Derl3	chr10;chr10;chr10;chr10;chr10;chr10;chr10;chr10;chr10;chr10;chr10;chr10;chr10;chr10;chr10;chr10;chr10;chr10;chr10;chr10;chr10;chr10;chr10;chr10;chr10;chr10;chr10;chr10;chr10;chr10;chr10;chr10;chr10;chr10;chr10;chr10;chr10	75729232;75729232;75729232;75729232;75729232;75729232;75729453;75729453;75729453;75729453;75729453;75729456;75729604;75729604;75729604;75729604;75729793;75729801;75729801;75729801;75730266;75730266;75730266;75730266;75730389;75730873;75730873;75730873;75730873;75730873;75730873;75731081;75731081;75731081;75731081;75731081;75731081	75729351;75729351;75729351;75729351;75729351;75729351;75729518;75729518;75729518;75729518;75729518;75729518;75729677;75729677;75729677;75729677;75729894;75729894;75729894;75729894;75730461;75730461;75730461;75730461;75730461;75730963;75730963;75730963;75730963;75730963;75730963;75731775;75731775;75731775;75731775;75731775;75731775	+;+;+;+;+;+;+;+;+;+;+;+;+;+;+;+;+;+;+;+;+;+;+;+;+;+;+;+;+;+;+;+;+;+;+;+;+	1344	-0.288164	0.693866	1.08336	0.319128	0.552541	ENSMUSG00000009092
Desi1	chr15;chr15;chr15;chr15;chr15;chr15;chr15;chr15;chr15;chr15;chr15	81876724;81876724;81882311;81882311;81883706;81883706;81886742;81887959;81887959;81900079;81900079	81879046;81879046;81882433;81882500;81883815;81883815;81886811;81887980;81887980;81900421;81900421	-;-;-;-;-;-;-;-;-;-;-	3058	-0.0745823	6.39415	0.18743	0.673051	0.815057	ENSMUSG00000022472
Desi2	chr1;chr1;chr1;chr1;chr1	178014983;178065478;178070178;178071907;178076801	178015523;178065550;178070271;178072048;178080163	+;+;+;+;+	4213	0.350481	6.88537	5.42767	0.0388898	0.193357	ENSMUSG00000026502
Det1	chr7;chr7;chr7;chr7;chr7	78477222;78483859;78489753;78492920;78496855	78477860;78484050;78489940;78494012;78496959	-;-;-;-;-	2217	-0.139728	4.4318	1.98128	0.185202	0.420439	ENSMUSG00000030610
Dexi	chr16;chr16	10348071;10360136	10348676;10360918	-;-	1389	0.0973278	3.48097	0.224539	0.644448	0.798365	ENSMUSG00000038055
Dffa	chr4;chr4;chr4;chr4;chr4;chr4;chr4;chr4;chr4;chr4;chr4;chr4;chr4;chr4;chr4	149188599;149188599;149188599;149190609;149190609;149190609;149192226;149192226;149192226;149201865;149201865;149202229;149202229;149203536;149203614	149188843;149188843;149188843;149190679;149190770;149190770;149192313;149192368;149192368;149202054;149202054;149202380;149202585;149205110;149205110	+;+;+;+;+;+;+;+;+;+;+;+;+;+;+	2672	0.0651003	5.28468	0.707077	0.417229	0.635214	ENSMUSG00000028974
Dffb	chr4;chr4;chr4;chr4;chr4;chr4;chr4	154048906;154053550;154054398;154056038;154057237;154059026;154059324	154050070;154053650;154054568;154056117;154057425;154059152;154059538	-;-;-;-;-;-;-	2048	0.106334	4.63415	1.10086	0.315217	0.548976	ENSMUSG00000029027
Dgat1	chr15;chr15;chr15;chr15;chr15;chr15;chr15;chr15;chr15;chr15;chr15;chr15;chr15;chr15;chr15;chr15;chr15	76386212;76386692;76386844;76387019;76387159;76387354;76387474;76387590;76387718;76387906;76388065;76388315;76388549;76388686;76388866;76390766;76395755	76386588;76386754;76386931;76387084;76387271;76387398;76387515;76387628;76387821;76387980;76388172;76388420;76388601;76388771;76388906;76390853;76396194	-;-;-;-;-;-;-;-;-;-;-;-;-;-;-;-;-	1934	0.463715	3.72573	12.8727	0.00385964	0.0544844	ENSMUSG00000022555
Dgat2	chr7;chr7;chr7;chr7;chr7;chr7;chr7;chr7	98802870;98806184;98807360;98808040;98813842;98814289;98818905;98831599	98803907;98806386;98807534;98808244;98813912;98814396;98819033;98831920	-;-;-;-;-;-;-;-	2251	-1.43181	3.01637	77.243	1.76009e-06	0.000532711	ENSMUSG00000030747
Dgcr2	chr16;chr16;chr16;chr16;chr16;chr16;chr16;chr16;chr16;chr16;chr16;chr16;chr16;chr16;chr16;chr16;chr16;chr16;chr16;chr16	17658221;17658221;17661836;17661836;17662847;17662847;17667455;17667455;17674616;17674616;17675122;17675122;17676224;17676224;17677268;17677268;17690427;17690427;17709250;17709250	17660641;17660641;17662072;17662072;17662999;17662999;17667658;17667658;17674792;17674792;17675198;17675198;17676443;17676434;17677390;17677390;17690549;17690549;17709592;17709592	-;-;-;-;-;-;-;-;-;-;-;-;-;-;-;-;-;-;-;-	4078	-0.091182	6.56061	0.648969	0.43669	0.648637	ENSMUSG00000003166
Dgcr6	chr16;chr16;chr16;chr16;chr16;chr16;chr16;chr16;chr16;chr16;chr16;chr16;chr16;chr16;chr16;chr16;chr16;chr16;chr16;chr16;chr16	17870724;17882917;17884267;17884267;17884267;17884560;17884560;17884560;17884560;17887288;17887288;17887288;17887288;17887946;17887955;17887955;17887955;17888742;17888742;17888742;17888742	17870985;17883048;17884463;17884463;17884463;17884722;17884720;17884720;17884720;17887388;17887388;17887388;17887388;17888095;17888095;17888095;17888095;17889496;17889496;17889496;17889496	+;+;+;+;+;+;+;+;+;+;+;+;+;+;+;+;+;+;+;+;+	1760	0.0570545	3.91226	0.100682	0.756684	0.868521	ENSMUSG00000003531
Dgcr8	chr16;chr16;chr16;chr16;chr16;chr16;chr16;chr16;chr16;chr16;chr16;chr16;chr16;chr16	18071829;18074536;18076058;18077413;18077743;18090585;18095030;18095903;18096183;18098084;18098478;18100988;18101561;18106967	18073469;18074649;18076185;18077519;18077843;18090667;18095128;18096004;18096380;18098366;18098620;18101147;18102560;18107032	-;-;-;-;-;-;-;-;-;-;-;-;-;-	4225	0.229102	6.27047	5.9491	0.0316316	0.17275	ENSMUSG00000022718
Dgka	chr10;chr10;chr10;chr10;chr10;chr10;chr10;chr10;chr10;chr10;chr10;chr10;chr10;chr10;chr10;chr10;chr10;chr10;chr10;chr10;chr10;chr10;chr10;chr10;chr10;chr10;chr10;chr10;chr10;chr10;chr10;chr10;chr10;chr10;chr10;chr10;chr10;chr10;chr10;chr10;chr10;chr10;chr10;chr10;chr10;chr10;chr10;chr10;chr10;chr10;chr10;chr10;chr10;chr10;chr10;chr10;chr10;chr10;chr10;chr10;chr10;chr10;chr10;chr10;chr10;chr10;chr10;chr10;chr10;chr10;chr10;chr10;chr10;chr10;chr10;chr10;chr10;chr10;chr10;chr10;chr10;chr10;chr10;chr10;chr10;chr10;chr10;chr10;chr10;chr10;chr10;chr10;chr10;chr10;chr10;chr10;chr10;chr10;chr10;chr10;chr10;chr10;chr10;chr10;chr10;chr10;chr10;chr10;chr10;chr10;chr10;chr10;chr10;chr10;chr10;chr10;chr10;chr10;chr10;chr10;chr10;chr10;chr10;chr10	128556005;128556005;128556005;128556005;128556005;128556586;128556586;128556586;128556586;128556586;128556821;128556821;128556821;128556821;128556821;128557047;128557047;128557047;128557047;128557047;128558323;128558323;128558323;128558323;128558323;128559054;128559054;128559054;128559054;128559054;128559388;128559388;128559388;128559388;128559388;128563937;128563937;128563937;128563937;128563937;128564125;128564125;128564125;128564125;128564125;128565468;128565468;128565468;128565468;128565468;128565744;128565744;128565744;128565744;128565744;128566060;128566060;128566060;128566060;128566060;128566474;128566474;128566474;128566474;128566474;128566937;128566937;128566937;128566937;128566937;128567193;128567193;128567193;128567193;128567193;128568852;128568852;128568852;128568852;128568852;128569134;128569134;128569134;128569134;128569134;128569434;128569434;128569434;128569434;128569434;128569957;128569957;128569957;128569957;128569957;128571700;128571700;128571700;128571700;128571700;128572010;128572010;128572010;128572010;128572010;128572445;128572514;128572514;128572514;128572514;128572878;128572878;128572878;128572878;128572878;128573395;128579665;128579665;128579665;128579665;128580677;128580677;128580833;128580833	128556375;128556375;128556375;128556375;128556375;128556646;128556646;128556646;128556646;128556646;128556941;128556941;128556941;128556941;128556941;128557245;128557245;128557245;128557245;128557245;128558413;128558413;128558413;128558413;128558413;128559118;128559118;128559118;128559118;128559118;128559548;128559548;128559548;128559548;128559548;128564026;128564026;128564026;128564026;128564026;128564210;128564210;128564210;128564210;128564210;128565539;128565539;128565539;128565539;128565539;128565817;128565817;128565817;128565817;128565817;128566128;128566128;128566128;128566128;128566128;128566572;128566572;128566572;128566572;128566572;128567056;128567056;128567056;128567056;128567056;128567281;128567281;128567281;128567281;128567281;128568966;128568966;128568966;128568966;128568966;128569253;128569253;128569253;128569253;128569253;128569508;128569508;128569508;128569508;128569508;128570006;128570006;128570006;128570006;128570006;128571777;128571777;128571777;128571777;128571777;128572145;128572145;128572145;128572145;128572145;128572587;128572587;128572587;128572587;128572587;128573013;128573013;128573013;128573013;128573013;128573481;128579861;128579909;128579945;128579747;128580725;128580725;128580953;128580953	-;-;-;-;-;-;-;-;-;-;-;-;-;-;-;-;-;-;-;-;-;-;-;-;-;-;-;-;-;-;-;-;-;-;-;-;-;-;-;-;-;-;-;-;-;-;-;-;-;-;-;-;-;-;-;-;-;-;-;-;-;-;-;-;-;-;-;-;-;-;-;-;-;-;-;-;-;-;-;-;-;-;-;-;-;-;-;-;-;-;-;-;-;-;-;-;-;-;-;-;-;-;-;-;-;-;-;-;-;-;-;-;-;-;-;-;-;-;-;-;-;-;-;-	3159	0.591345	7.15447	34.8699	7.89549e-05	0.00533639	ENSMUSG00000025357
Dgkd	chr1;chr1;chr1;chr1;chr1;chr1;chr1;chr1;chr1;chr1;chr1;chr1;chr1;chr1;chr1;chr1;chr1;chr1;chr1;chr1;chr1;chr1;chr1;chr1;chr1;chr1;chr1;chr1;chr1;chr1	87781009;87808090;87809581;87842822;87843214;87844091;87844529;87845614;87846281;87849295;87851794;87852202;87853416;87853595;87853773;87854588;87855407;87857463;87859654;87861828;87862116;87863060;87864006;87864471;87865876;87866068;87866918;87867899;87869091;87870105	87781178;87808200;87809661;87842926;87843346;87844197;87844654;87845716;87846443;87849403;87851933;87852286;87853510;87853694;87854046;87854746;87855532;87857559;87859764;87861924;87862223;87863173;87864140;87864622;87865987;87866160;87867037;87868028;87869221;87872211	+;+;+;+;+;+;+;+;+;+;+;+;+;+;+;+;+;+;+;+;+;+;+;+;+;+;+;+;+;+	5694	-0.135121	7.5036	2.55135	0.136774	0.361536	ENSMUSG00000070738
Dgke	chr11;chr11;chr11;chr11;chr11;chr11;chr11;chr11;chr11;chr11;chr11;chr11;chr11;chr11;chr11;chr11;chr11;chr11;chr11;chr11;chr11;chr11;chr11;chr11;chr11;chr11;chr11;chr11;chr11;chr11;chr11;chr11;chr11	88926005;88926005;88926005;88932274;88932322;88932322;88932988;88932988;88932988;88935066;88935066;88935066;88939675;88939715;88939715;88940675;88940675;88940675;88941145;88941145;88941145;88941495;88941495;88941495;88943253;88943253;88943253;88946184;88946184;88946184;88950757;88950757;88950757	88931737;88931737;88931737;88932385;88932385;88932385;88933111;88933115;88933115;88935137;88935137;88935137;88939828;88939828;88939828;88940726;88940726;88940726;88941302;88941302;88941302;88941638;88941638;88941638;88943372;88943372;88943372;88946343;88946343;88946343;88951574;88951574;88951574	-;-;-;-;-;-;-;-;-;-;-;-;-;-;-;-;-;-;-;-;-;-;-;-;-;-;-;-;-;-;-;-;-	7651	0.156739	4.95414	1.00734	0.336136	0.566871	ENSMUSG00000000276
Dgkh	chr14;chr14;chr14;chr14;chr14;chr14;chr14;chr14;chr14;chr14;chr14;chr14;chr14;chr14;chr14;chr14;chr14;chr14;chr14;chr14;chr14;chr14;chr14;chr14;chr14;chr14;chr14;chr14;chr14;chr14;chr14;chr14;chr14;chr14;chr14;chr14;chr14;chr14;chr14;chr14;chr14;chr14;chr14;chr14;chr14;chr14;chr14;chr14;chr14;chr14;chr14;chr14;chr14;chr14;chr14;chr14;chr14;chr14;chr14;chr14;chr14;chr14;chr14;chr14;chr14;chr14;chr14;chr14;chr14;chr14;chr14;chr14;chr14;chr14;chr14;chr14;chr14;chr14;chr14;chr14;chr14;chr14;chr14;chr14;chr14;chr14;chr14;chr14;chr14;chr14;chr14;chr14;chr14;chr14;chr14;chr14;chr14;chr14;chr14;chr14;chr14;chr14;chr14;chr14;chr14;chr14;chr14;chr14;chr14;chr14;chr14;chr14;chr14;chr14	78796790;78796790;78796790;78796790;78813327;78813327;78813327;78814889;78814889;78814889;78814889;78816129;78816129;78816129;78816129;78818919;78818919;78818919;78821815;78821815;78821815;78821815;78823033;78823033;78823033;78823033;78824560;78824560;78824560;78824560;78824963;78824963;78824963;78824963;78827314;78827314;78827314;78827314;78832587;78832587;78832587;78832587;78832817;78832817;78832817;78832817;78834085;78834085;78834085;78834085;78836448;78836448;78836448;78836448;78840466;78840466;78840466;78840466;78841717;78841717;78841717;78841717;78843806;78844341;78844341;78844341;78844341;78846949;78846949;78846949;78846949;78850295;78850295;78850295;78850295;78853667;78853667;78853667;78853667;78853919;78853919;78853919;78853919;78855963;78855963;78855963;78855963;78857212;78857212;78857212;78857212;78861817;78861817;78861817;78861817;78862246;78862246;78862246;78862246;78865127;78865127;78865127;78865127;78865501;78865501;78865501;78865501;78866668;78866668;78881451;78889121;78891126;78962347;78969798	78807597;78807597;78807597;78807597;78813457;78813452;78813457;78814997;78814997;78814997;78814997;78816248;78816248;78816248;78816248;78819011;78819011;78819011;78821920;78821920;78821920;78821920;78823196;78823196;78823196;78823196;78824694;78824694;78824694;78824694;78825076;78825076;78825076;78825076;78827421;78827421;78827421;78827421;78832683;78832683;78832683;78832683;78832927;78832927;78832927;78832927;78834202;78834202;78834202;78834202;78836579;78836579;78836579;78836579;78840573;78840573;78840573;78840573;78841990;78841990;78841990;78841990;78843840;78844440;78844440;78844440;78844440;78847034;78847034;78847034;78847034;78850379;78850379;78850379;78850379;78853806;78853806;78853806;78853806;78854027;78854027;78854027;78854027;78856122;78856122;78856122;78856122;78857314;78857314;78857314;78857314;78861942;78861942;78861942;78861942;78862352;78862352;78862352;78862352;78865259;78865259;78865259;78865259;78865605;78865966;78865605;78865605;78866730;78866730;78881891;78889201;78891236;78962541;78970169	-;-;-;-;-;-;-;-;-;-;-;-;-;-;-;-;-;-;-;-;-;-;-;-;-;-;-;-;-;-;-;-;-;-;-;-;-;-;-;-;-;-;-;-;-;-;-;-;-;-;-;-;-;-;-;-;-;-;-;-;-;-;-;-;-;-;-;-;-;-;-;-;-;-;-;-;-;-;-;-;-;-;-;-;-;-;-;-;-;-;-;-;-;-;-;-;-;-;-;-;-;-;-;-;-;-;-;-;-;-;-;-;-;-	15641	0.327941	4.11299	2.01473	0.182241	0.416124	ENSMUSG00000034731
Dgkq	chr5;chr5;chr5;chr5;chr5;chr5;chr5;chr5;chr5;chr5;chr5;chr5;chr5;chr5;chr5;chr5;chr5;chr5;chr5;chr5;chr5;chr5;chr5;chr5;chr5;chr5;chr5;chr5;chr5;chr5;chr5;chr5;chr5;chr5;chr5;chr5;chr5;chr5;chr5;chr5;chr5;chr5;chr5;chr5;chr5;chr5	108794910;108794910;108797011;108797011;108797244;108797244;108797453;108797453;108797691;108797691;108798067;108798067;108798356;108798356;108798683;108798683;108800260;108800260;108801047;108801047;108801502;108801502;108801950;108801950;108802222;108802222;108802410;108802410;108802582;108802582;108802974;108802974;108803156;108803156;108803306;108803306;108803710;108803710;108803912;108803912;108804290;108804290;108806072;108806072;108808309;108808309	108796677;108796677;108797163;108797163;108797355;108797355;108797599;108797599;108797791;108797791;108798245;108798245;108798504;108798504;108798834;108798834;108800375;108800375;108801085;108801085;108801652;108801652;108802011;108802011;108802276;108802276;108802500;108802500;108802802;108802802;108803074;108803074;108803230;108803230;108803459;108803459;108803835;108803835;108803997;108803951;108804389;108804389;108806151;108806151;108808696;108808696	-;-;-;-;-;-;-;-;-;-;-;-;-;-;-;-;-;-;-;-;-;-;-;-;-;-;-;-;-;-;-;-;-;-;-;-;-;-;-;-;-;-;-;-;-;-	4606	0.0931448	3.67609	0.548082	0.473662	0.676596	ENSMUSG00000004815
Dgkz	chr2;chr2;chr2;chr2;chr2;chr2;chr2;chr2;chr2;chr2;chr2;chr2;chr2;chr2;chr2;chr2;chr2;chr2;chr2;chr2;chr2;chr2;chr2;chr2;chr2;chr2;chr2;chr2;chr2;chr2;chr2;chr2;chr2;chr2;chr2;chr2;chr2;chr2;chr2;chr2;chr2;chr2;chr2;chr2;chr2;chr2;chr2;chr2;chr2;chr2;chr2;chr2;chr2;chr2;chr2;chr2;chr2;chr2;chr2;chr2;chr2;chr2;chr2	91763167;91763172;91764088;91764088;91764401;91764401;91764511;91764511;91765161;91765161;91765426;91765426;91766167;91766167;91766870;91766870;91767047;91767047;91767203;91767203;91767399;91767399;91767783;91767783;91768313;91768313;91768507;91768507;91768674;91768674;91768854;91768854;91769062;91769062;91769669;91769669;91769896;91769896;91770098;91770098;91770255;91770255;91770593;91770593;91770950;91770950;91771103;91771103;91771310;91771310;91772635;91772635;91772973;91772973;91774367;91774367;91774719;91774719;91775106;91775106;91775519;91780566;91793631	91763870;91763870;91764187;91764187;91764434;91764434;91764631;91764631;91765204;91765204;91765457;91765457;91766306;91766306;91766910;91766910;91767116;91767116;91767282;91767282;91767499;91767499;91767982;91767982;91768424;91768424;91768580;91768580;91768736;91768736;91768909;91768909;91769140;91769140;91769809;91769809;91770009;91770009;91770158;91770158;91770337;91770337;91770688;91770688;91771021;91771021;91771219;91771219;91771381;91771381;91772703;91772703;91773029;91773029;91774444;91774444;91774814;91774814;91775214;91775214;91776269;91780693;91793908	-;-;-;-;-;-;-;-;-;-;-;-;-;-;-;-;-;-;-;-;-;-;-;-;-;-;-;-;-;-;-;-;-;-;-;-;-;-;-;-;-;-;-;-;-;-;-;-;-;-;-;-;-;-;-;-;-;-;-;-;-;-;-	4373	-0.0108962	7.99603	0.00520933	0.943699	0.971847	ENSMUSG00000040479
Dglucy	chr12;chr12;chr12;chr12;chr12;chr12;chr12;chr12;chr12;chr12;chr12;chr12;chr12;chr12;chr12;chr12;chr12;chr12;chr12;chr12;chr12;chr12;chr12;chr12;chr12;chr12;chr12;chr12;chr12;chr12;chr12;chr12;chr12;chr12;chr12;chr12;chr12;chr12;chr12;chr12;chr12;chr12;chr12;chr12;chr12;chr12;chr12;chr12;chr12;chr12;chr12;chr12;chr12;chr12	100745316;100745316;100745316;100745316;100752397;100753875;100753875;100795858;100795858;100795858;100795858;100801444;100801444;100801444;100804759;100804759;100804759;100804759;100807630;100807630;100807630;100807630;100808902;100808902;100808902;100808902;100810989;100810989;100810989;100810989;100816372;100816372;100816372;100816372;100819473;100819473;100819473;100819473;100823180;100823180;100823180;100823180;100825792;100825792;100825792;100825792;100833363;100833363;100833363;100833363;100837563;100837563;100837563;100837563	100745569;100745569;100745569;100745569;100752505;100753931;100753931;100795984;100795984;100795984;100795984;100801594;100801594;100801594;100804957;100804957;100804957;100804957;100807780;100807780;100807780;100807780;100809024;100809024;100809024;100809024;100811189;100811189;100811189;100811189;100816632;100816632;100816632;100816632;100819572;100819572;100819572;100819572;100823328;100823328;100823328;100823328;100825911;100825911;100825911;100825911;100833514;100833514;100833514;100833514;100838869;100838869;100838869;100838869	+;+;+;+;+;+;+;+;+;+;+;+;+;+;+;+;+;+;+;+;+;+;+;+;+;+;+;+;+;+;+;+;+;+;+;+;+;+;+;+;+;+;+;+;+;+;+;+;+;+;+;+;+;+	3461	0.488788	5.35564	4.37622	0.0592945	0.239151	ENSMUSG00000021185
Dguok	chr6;chr6;chr6;chr6;chr6;chr6;chr6;chr6;chr6;chr6;chr6;chr6;chr6;chr6;chr6;chr6;chr6;chr6;chr6;chr6	83457196;83457196;83457196;83457825;83458329;83458329;83458329;83458760;83463966;83463966;83463966;83467403;83467403;83467403;83473668;83473668;83473668;83483730;83483730;83483730	83457418;83457418;83457418;83457924;83458444;83458444;83458444;83458820;83464113;83464113;83464113;83467590;83467590;83467590;83473780;83473780;83473780;83483951;83483951;83483951	-;-;-;-;-;-;-;-;-;-;-;-;-;-;-;-;-;-;-;-	1171	-0.356366	3.79723	5.67645	0.0352932	0.184351	ENSMUSG00000014554
Dhcr24	chr4;chr4;chr4;chr4;chr4;chr4;chr4;chr4;chr4	106418235;106421598;106428609;106429422;106430925;106435387;106442987;106443542;106443809	106418594;106421753;106428714;106429540;106431188;106435530;106443184;106443720;106446310	+;+;+;+;+;+;+;+;+	4028	0.113819	8.52808	1.37986	0.263423	0.497613	ENSMUSG00000034926
Dhcr7	chr7;chr7;chr7;chr7;chr7;chr7;chr7;chr7;chr7;chr7;chr7;chr7;chr7;chr7;chr7;chr7;chr7;chr7;chr7;chr7;chr7;chr7;chr7;chr7;chr7;chr7;chr7;chr7;chr7;chr7;chr7;chr7;chr7;chr7;chr7;chr7;chr7;chr7;chr7;chr7;chr7;chr7;chr7;chr7;chr7;chr7;chr7;chr7;chr7;chr7;chr7;chr7;chr7;chr7	143376904;143377136;143383876;143383951;143383951;143383951;143383951;143383951;143387546;143390375;143390375;143390375;143390375;143390375;143390375;143390375;143391499;143391499;143391499;143391499;143394170;143394170;143394170;143394170;143394170;143394170;143394895;143394895;143394895;143394895;143394895;143394895;143395077;143396851;143396851;143396851;143396851;143396851;143396851;143396851;143399178;143399178;143399178;143399178;143399178;143399178;143399178;143400790;143400790;143400790;143400790;143400790;143400790;143400790	143377277;143377277;143384002;143384002;143384002;143384002;143384002;143384136;143387673;143390466;143390466;143390466;143390466;143390466;143390466;143390466;143391721;143391721;143391721;143391721;143394260;143394260;143394260;143394260;143394260;143394260;143395108;143395108;143395108;143395108;143395108;143395108;143395108;143397055;143397055;143397055;143397055;143397055;143397055;143397055;143399309;143399309;143399309;143399309;143399309;143399309;143399309;143402147;143402147;143402147;143402147;143402147;143402147;143402147	+;+;+;+;+;+;+;+;+;+;+;+;+;+;+;+;+;+;+;+;+;+;+;+;+;+;+;+;+;+;+;+;+;+;+;+;+;+;+;+;+;+;+;+;+;+;+;+;+;+;+;+;+;+	3078	0.104392	6.78792	1.31846	0.273749	0.509062	ENSMUSG00000058454
Dhdds	chr4;chr4;chr4;chr4;chr4;chr4;chr4;chr4;chr4;chr4;chr4;chr4;chr4;chr4;chr4;chr4;chr4;chr4;chr4;chr4;chr4;chr4;chr4;chr4;chr4;chr4;chr4;chr4;chr4;chr4;chr4;chr4;chr4;chr4;chr4;chr4;chr4;chr4;chr4;chr4;chr4;chr4;chr4;chr4;chr4;chr4	133696340;133696340;133696340;133696340;133696340;133707435;133707435;133707435;133707435;133707435;133710111;133710111;133710111;133710111;133710111;133718590;133718590;133718590;133718590;133718590;133719775;133719775;133719775;133719775;133719775;133721473;133721473;133721473;133721473;133721473;133723917;133724133;133724133;133724133;133724133;133724133;133727580;133727580;133727580;133727580;133727580;133728036;133728036;133728036;133728036;133728178	133698564;133698564;133698564;133698567;133698564;133707542;133707542;133707542;133707542;133707542;133710225;133710225;133710225;133710225;133710225;133718691;133718691;133718691;133718691;133718691;133719891;133719891;133719891;133719891;133719891;133721615;133721615;133721615;133721615;133721615;133724042;133724249;133724249;133724249;133724249;133724249;133727650;133727704;133727704;133727704;133727704;133728193;133728193;133728193;133728193;133728193	-;-;-;-;-;-;-;-;-;-;-;-;-;-;-;-;-;-;-;-;-;-;-;-;-;-;-;-;-;-;-;-;-;-;-;-;-;-;-;-;-;-;-;-;-;-	3339	0.0368892	5.7971	0.271738	0.611869	0.775581	ENSMUSG00000012117
Dhdh	chr7;chr7;chr7;chr7;chr7;chr7;chr7	45122987;45125029;45128433;45131213;45136165;45137484;45138098	45124799;45125176;45128557;45131465;45136328;45137595;45138229	-;-;-;-;-;-;-	2747	-0.254866	1.32143	2.02296	0.180982	0.414693	ENSMUSG00000011382
Dhfr	chr13;chr13;chr13;chr13;chr13;chr13	92491291;92492158;92494435;92502173;92504693;92521233	92491852;92492207;92494540;92502299;92504808;92525561	+;+;+;+;+;+	5290	0.120201	6.4586	1.13008	0.309393	0.54362	ENSMUSG00000021707
Dhh	chr15;chr15;chr15	98789036;98792694;98795851	98792441;98792955;98796421	-;-;-	4239	0.377611	-0.592343	0.463169	0.50958	0.704194	ENSMUSG00000023000
Dhodh	chr8;chr8;chr8;chr8;chr8;chr8;chr8;chr8;chr8	110319880;110321252;110321548;110322279;110322662;110328055;110329935;110332840;110334984	110320763;110321411;110321701;110322392;110322849;110328137;110330134;110333052;110335305	-;-;-;-;-;-;-;-;-	2318	-0.109958	5.33682	1.09867	0.315678	0.54904	ENSMUSG00000031730
Dhps	chr8;chr8;chr8;chr8;chr8;chr8;chr8;chr8;chr8	85798386;85799081;85799924;85800132;85800310;85800841;85801022;85801363;85801563	85798682;85799245;85800045;85800228;85800396;85800946;85801125;85801488;85801790	+;+;+;+;+;+;+;+;+	1332	-0.0765338	5.7944	0.477538	0.503066	0.699351	ENSMUSG00000060038
Dhrs1	chr14;chr14;chr14;chr14;chr14;chr14;chr14;chr14;chr14	55976477;55977009;55977393;55978184;55978640;55980911;55981115;55982375;55982898	55976877;55977089;55977462;55978330;55978772;55980990;55981258;55982545;55983141	-;-;-;-;-;-;-;-;-	1471	0.597143	3.98753	12.5013	0.00435052	0.0575761	ENSMUSG00000002332
Dhrs11	chr11;chr11;chr11;chr11;chr11;chr11;chr11	84711554;84712229;84712491;84713137;84713898;84716194;84719577	84712127;84712294;84712583;84713266;84713992;84716403;84719829	-;-;-;-;-;-;-	1421	0.254475	3.51241	5.48564	0.037692	0.190544	ENSMUSG00000034449
Dhrs13	chr11;chr11;chr11;chr11;chr11	77923139;77923411;77924839;77925101;77927688	77923324;77923529;77924962;77925412;77928690	+;+;+;+;+	1744	0.0307057	4.78255	0.0819165	0.779709	0.881342	ENSMUSG00000020834
Dhrs3	chr4;chr4;chr4;chr4;chr4;chr4;chr4;chr4;chr4;chr4;chr4;chr4;chr4;chr4;chr4;chr4;chr4;chr4;chr4;chr4;chr4;chr4;chr4;chr4;chr4;chr4;chr4;chr4;chr4;chr4;chr4;chr4;chr4;chr4;chr4;chr4;chr4;chr4	144619397;144619647;144619647;144619707;144619707;144619707;144620155;144620155;144645221;144645221;144645221;144645221;144645221;144645221;144645800;144645800;144645955;144645955;144645955;144645955;144646411;144646411;144646411;144646411;144646411;144646411;144650476;144650476;144650476;144650476;144650476;144650476;144653705;144653705;144653705;144653705;144653705;144653705	144619480;144620279;144620279;144619945;144619945;144619945;144620279;144620279;144645364;144645364;144645364;144645364;144645364;144645364;144646074;144646074;144646074;144646074;144646074;144646074;144646649;144646649;144646649;144646649;144646649;144646649;144650601;144650601;144650601;144650601;144650601;144650601;144654779;144654779;144654779;144654779;144654779;144654779	+;+;+;+;+;+;+;+;+;+;+;+;+;+;+;+;+;+;+;+;+;+;+;+;+;+;+;+;+;+;+;+;+;+;+;+;+;+	2576	-1.86637	-0.723432	5.5972	0.036452	0.186944	ENSMUSG00000066026
Dhrs4	chr14;chr14;chr14;chr14;chr14;chr14;chr14;chr14;chr14;chr14;chr14;chr14;chr14	55716215;55716215;55717483;55717483;55723574;55723574;55724550;55724550;55724717;55724717;55725041;55725617;55727276	55716490;55716490;55717660;55717660;55723675;55723675;55724620;55724620;55724768;55725034;55725175;55725672;55727797	+;+;+;+;+;+;+;+;+;+;+;+;+	1658	-0.0951823	4.31314	0.967039	0.34527	0.572814	ENSMUSG00000022210
Dhrs7	chr12;chr12;chr12;chr12;chr12;chr12;chr12	72697127;72699009;72699875;72703074;72704102;72706118;72711403	72697391;72699224;72699997;72703313;72704208;72706270;72711602	-;-;-;-;-;-;-	1304	-0.415107	4.44013	13.5455	0.00326406	0.0492569	ENSMUSG00000021094
Dhrs7b	chr11;chr11;chr11;chr11;chr11;chr11;chr11;chr11;chr11;chr11;chr11;chr11;chr11;chr11	60721457;60721457;60734991;60734991;60739927;60739927;60742568;60742568;60743245;60743245;60746526;60746526;60748544;60748544	60721557;60721586;60735169;60735169;60740030;60740030;60742784;60742784;60743337;60743337;60746678;60746678;60749249;60749249	+;+;+;+;+;+;+;+;+;+;+;+;+;+	1582	0.0403152	5.07265	0.106753	0.749694	0.863875	ENSMUSG00000042569
Dhrs9	chr2;chr2;chr2;chr2;chr2	69210806;69223196;69224627;69227960;69231578	69210975;69223566;69224885;69228123;69233430	+;+;+;+;+	2817	-1.80709	1.37346	22.4704	0.000535178	0.0171012	ENSMUSG00000027068
Dhx15	chr5;chr5;chr5;chr5;chr5;chr5;chr5;chr5;chr5;chr5;chr5;chr5;chr5;chr5;chr5;chr5;chr5;chr5;chr5;chr5;chr5;chr5;chr5;chr5;chr5;chr5;chr5;chr5;chr5;chr5;chr5;chr5;chr5;chr5;chr5;chr5;chr5;chr5;chr5;chr5	52307545;52307545;52309152;52309152;52310666;52311379;52311379;52314797;52314797;52314797;52317572;52317572;52317572;52318235;52318235;52318235;52318929;52318929;52318929;52319871;52319871;52319871;52324043;52324043;52324043;52327263;52327263;52327263;52328766;52328766;52328766;52338324;52338324;52338324;52341810;52341810;52341810;52347622;52347622;52347622	52308120;52308120;52309321;52309321;52311569;52311569;52311569;52314919;52314911;52314919;52317763;52317763;52317763;52318343;52318343;52318343;52319078;52319078;52319078;52319957;52319957;52319957;52324210;52324210;52324210;52327481;52327481;52327481;52328925;52328925;52328925;52338517;52338517;52338517;52342245;52342245;52342245;52347888;52347888;52347888	-;-;-;-;-;-;-;-;-;-;-;-;-;-;-;-;-;-;-;-;-;-;-;-;-;-;-;-;-;-;-;-;-;-;-;-;-;-;-;-	3755	0.250398	8.51644	1.80501	0.204948	0.439684	ENSMUSG00000029169
Dhx16	chr17;chr17;chr17;chr17;chr17;chr17;chr17;chr17;chr17;chr17;chr17;chr17;chr17;chr17;chr17;chr17;chr17;chr17;chr17;chr17	36190670;36192170;36192522;36192914;36193334;36193737;36194025;36194707;36194912;36196387;36196776;36196982;36198291;36198727;36198976;36199247;36200090;36200331;36201807;36203311	36191010;36192414;36192687;36192970;36193588;36193940;36194216;36194817;36195027;36196597;36196874;36197134;36198431;36198889;36199094;36199314;36200252;36200492;36201980;36203560	+;+;+;+;+;+;+;+;+;+;+;+;+;+;+;+;+;+;+;+	3390	-0.187842	6.88134	1.28157	0.280598	0.516208	ENSMUSG00000024422
Dhx29	chr13;chr13;chr13;chr13;chr13;chr13;chr13;chr13;chr13;chr13;chr13;chr13;chr13;chr13;chr13;chr13;chr13;chr13;chr13;chr13;chr13;chr13;chr13;chr13;chr13;chr13;chr13	113064214;113066161;113067376;113069041;113069618;113072003;113076907;113078207;113081028;113081604;113083297;113084746;113089337;113090208;113091682;113091934;113092916;113095447;113096653;113096857;113097595;113099268;113099797;113100981;113101749;113103070;113105669	113064507;113066234;113067489;113069170;113069763;113072131;113077033;113078365;113081193;113081727;113083908;113084889;113089513;113090348;113091826;113092051;113093000;113095535;113096781;113096932;113097819;113099404;113099890;113101274;113101880;113103166;113105966	+;+;+;+;+;+;+;+;+;+;+;+;+;+;+;+;+;+;+;+;+;+;+;+;+;+;+	4456	-0.109133	6.20357	1.4778	0.24802	0.482962	ENSMUSG00000042426
Dhx30	chr9;chr9;chr9;chr9;chr9;chr9;chr9;chr9;chr9;chr9;chr9;chr9;chr9;chr9;chr9;chr9;chr9;chr9;chr9;chr9;chr9;chr9;chr9;chr9;chr9;chr9;chr9;chr9;chr9;chr9;chr9;chr9;chr9;chr9;chr9;chr9;chr9;chr9;chr9;chr9;chr9;chr9;chr9;chr9;chr9;chr9;chr9;chr9;chr9;chr9;chr9;chr9;chr9;chr9;chr9;chr9;chr9;chr9;chr9;chr9;chr9;chr9;chr9;chr9	109913387;109913387;109913387;109913797;109913797;109913797;109914018;109914018;109914018;109914213;109914213;109914213;109914480;109914480;109914480;109914753;109914753;109914753;109915018;109915018;109915018;109915188;109915188;109915188;109915599;109915599;109915599;109916000;109916000;109916000;109916188;109916188;109916188;109916498;109916498;109916498;109917621;109917621;109917621;109920487;109920487;109920487;109921384;109921384;109921384;109921926;109921926;109921926;109926157;109926157;109926157;109927797;109927797;109927797;109929884;109938094;109938094;109942039;109942039;109944104;109944104;109944559;109944559;109946426	109913714;109913714;109913714;109913936;109913936;109913936;109914121;109914121;109914121;109914370;109914370;109914370;109914639;109914639;109914639;109914946;109914946;109914946;109915099;109915099;109915099;109915394;109915394;109915394;109915774;109915774;109915774;109916104;109916104;109916104;109916263;109916263;109916263;109917334;109917334;109917334;109917773;109917773;109917773;109920636;109920636;109920636;109921504;109921504;109921504;109922227;109922227;109922227;109926267;109926267;109926267;109927927;109927927;109927927;109930155;109938189;109938189;109942158;109942093;109944229;109944229;109944650;109944650;109946684	-;-;-;-;-;-;-;-;-;-;-;-;-;-;-;-;-;-;-;-;-;-;-;-;-;-;-;-;-;-;-;-;-;-;-;-;-;-;-;-;-;-;-;-;-;-;-;-;-;-;-;-;-;-;-;-;-;-;-;-;-;-;-;-	4500	-0.138629	7.10779	2.91262	0.114199	0.332874	ENSMUSG00000032480
Dhx32	chr7;chr7;chr7;chr7;chr7;chr7;chr7;chr7;chr7;chr7;chr7;chr7;chr7;chr7;chr7;chr7;chr7;chr7;chr7;chr7;chr7;chr7;chr7;chr7;chr7;chr7;chr7;chr7;chr7;chr7;chr7;chr7;chr7;chr7;chr7;chr7;chr7;chr7;chr7;chr7;chr7;chr7;chr7;chr7;chr7;chr7;chr7;chr7;chr7;chr7;chr7;chr7;chr7;chr7;chr7;chr7;chr7;chr7;chr7	133322664;133322664;133322664;133322664;133322664;133323878;133323878;133323878;133323878;133323878;133324771;133324771;133324771;133324771;133324771;133326129;133326129;133326129;133326129;133326129;133326933;133326933;133326933;133326933;133326933;133335697;133335697;133335697;133335697;133335697;133335938;133335938;133335938;133335938;133335938;133338918;133338918;133338918;133338918;133338918;133344158;133344158;133344158;133344158;133344158;133350572;133350572;133350572;133350572;133350572;133361129;133361129;133361129;133361129;133361750;133378331;133378331;133378331;133384397	133323125;133323125;133323125;133323125;133323125;133324059;133324059;133324059;133324059;133324059;133324958;133324958;133324958;133324958;133324958;133326278;133326278;133326278;133326278;133326278;133327124;133327124;133327124;133327124;133327124;133335855;133335855;133335855;133335855;133335855;133336037;133336037;133336037;133336037;133336037;133339163;133339163;133339163;133339163;133339163;133344530;133344530;133344530;133344530;133344530;133350765;133350765;133350720;133350765;133350765;133361642;133361642;133361642;133361642;133361998;133378532;133378532;133378532;133384514	-;-;-;-;-;-;-;-;-;-;-;-;-;-;-;-;-;-;-;-;-;-;-;-;-;-;-;-;-;-;-;-;-;-;-;-;-;-;-;-;-;-;-;-;-;-;-;-;-;-;-;-;-;-;-;-;-;-;-	3329	0.0651138	5.29408	0.557168	0.470101	0.674199	ENSMUSG00000030986
Dhx33	chr11;chr11;chr11;chr11;chr11;chr11;chr11;chr11;chr11;chr11;chr11;chr11	70874917;70879893;70882934;70883485;70884436;70884683;70885965;70886714;70890196;70890547;70892345;70894943	70878253;70879979;70883137;70883612;70884524;70884842;70886076;70886899;70890366;70890774;70892505;70895258	-;-;-;-;-;-;-;-;-;-;-;-	5179	-0.00712122	6.53479	0.00658214	0.936706	0.968491	ENSMUSG00000040620
Dhx34	chr7;chr7;chr7;chr7;chr7;chr7;chr7;chr7;chr7;chr7;chr7;chr7;chr7;chr7;chr7;chr7;chr7;chr7;chr7;chr7;chr7;chr7;chr7;chr7;chr7;chr7;chr7;chr7;chr7;chr7;chr7;chr7;chr7;chr7;chr7;chr7;chr7;chr7;chr7;chr7;chr7;chr7;chr7;chr7;chr7;chr7;chr7;chr7;chr7;chr7;chr7	15931146;15931146;15931146;15932491;15932491;15932491;15932770;15932770;15932770;15933600;15933600;15933600;15935855;15935855;15935855;15937097;15937097;15937097;15937499;15937499;15937499;15937792;15937792;15937792;15939322;15939322;15939322;15939913;15939913;15939913;15944439;15944439;15944439;15946734;15946734;15946734;15948267;15948267;15948267;15949149;15949149;15949149;15950144;15950144;15950144;15951913;15951913;15951913;15955609;15955609;15955923	15931355;15931355;15931355;15932626;15932626;15932626;15932946;15932946;15932946;15933884;15933884;15933884;15935961;15935961;15935961;15937214;15937214;15937214;15937672;15937672;15937672;15938028;15938028;15938028;15939423;15939423;15939423;15940106;15940106;15940106;15944613;15944613;15944613;15946951;15946951;15946951;15948369;15948369;15948369;15949403;15949403;15949403;15950455;15950455;15950455;15952875;15952875;15953109;15955918;15955918;15955957	-;-;-;-;-;-;-;-;-;-;-;-;-;-;-;-;-;-;-;-;-;-;-;-;-;-;-;-;-;-;-;-;-;-;-;-;-;-;-;-;-;-;-;-;-;-;-;-;-;-;-	4345	-0.490464	5.28511	16.1602	0.00181715	0.0349998	ENSMUSG00000006019
Dhx35	chr2;chr2;chr2;chr2;chr2;chr2;chr2;chr2;chr2;chr2;chr2;chr2;chr2;chr2;chr2;chr2;chr2;chr2;chr2;chr2;chr2;chr2;chr2;chr2;chr2;chr2;chr2;chr2;chr2;chr2;chr2;chr2;chr2;chr2;chr2;chr2;chr2;chr2;chr2;chr2;chr2;chr2;chr2;chr2;chr2;chr2;chr2;chr2;chr2;chr2;chr2;chr2;chr2;chr2;chr2;chr2;chr2;chr2;chr2;chr2;chr2;chr2;chr2;chr2;chr2	158636727;158636727;158636727;158643295;158643295;158643295;158648318;158648318;158648318;158648843;158648843;158648843;158657330;158657350;158657350;158659283;158659283;158659283;158660182;158660182;158660182;158662306;158662306;158662306;158668225;158668225;158668225;158669823;158669823;158669823;158671423;158671423;158671423;158673582;158673582;158673582;158676790;158676790;158676790;158678561;158678561;158678561;158682471;158682471;158682471;158684225;158684225;158684225;158684776;158684776;158684776;158685998;158685998;158685998;158688828;158688828;158688828;158691402;158691402;158693631;158693631;158693631;158699000;158699000;158699000	158636848;158636848;158636848;158643428;158643428;158643428;158648410;158648410;158648410;158648920;158648920;158648920;158657454;158657454;158657454;158659344;158659344;158659344;158660251;158660251;158660251;158662365;158662365;158662365;158668337;158668337;158668337;158669919;158669919;158669919;158671581;158671581;158671581;158673792;158673792;158673792;158676914;158676914;158676914;158678615;158678615;158678615;158682566;158682566;158682566;158684319;158684319;158684319;158684853;158684853;158684853;158686127;158686127;158686127;158688909;158688909;158688909;158691473;158691473;158693742;158693742;158693742;158700140;158700140;158700140	+;+;+;+;+;+;+;+;+;+;+;+;+;+;+;+;+;+;+;+;+;+;+;+;+;+;+;+;+;+;+;+;+;+;+;+;+;+;+;+;+;+;+;+;+;+;+;+;+;+;+;+;+;+;+;+;+;+;+;+;+;+;+;+;+	3310	0.111145	5.51146	1.52505	0.241024	0.475481	ENSMUSG00000027655
Dhx36	chr3;chr3;chr3;chr3;chr3;chr3;chr3;chr3;chr3;chr3;chr3;chr3;chr3;chr3;chr3;chr3;chr3;chr3;chr3;chr3;chr3;chr3;chr3;chr3;chr3	62376063;62378743;62379420;62380149;62380351;62382691;62384704;62384927;62386741;62388223;62391552;62392376;62394431;62395551;62395966;62396319;62399772;62401151;62401765;62402879;62404150;62405511;62408255;62409395;62414139	62378168;62378895;62379540;62380239;62380450;62382774;62384790;62385100;62386839;62388340;62391695;62392440;62394486;62395638;62396068;62396459;62399853;62401317;62401839;62402958;62404320;62405549;62408489;62409519;62414409	-;-;-;-;-;-;-;-;-;-;-;-;-;-;-;-;-;-;-;-;-;-;-;-;-	4975	0.285092	6.87623	1.40437	0.25984	0.493438	ENSMUSG00000027770
Dhx37	chr5;chr5;chr5;chr5;chr5;chr5;chr5;chr5;chr5;chr5;chr5;chr5;chr5;chr5;chr5;chr5;chr5;chr5;chr5;chr5;chr5;chr5;chr5;chr5;chr5;chr5;chr5	125491468;125492365;125492930;125493088;125493364;125493596;125494486;125495514;125495723;125496025;125496298;125498072;125499183;125499669;125500491;125501689;125502003;125502486;125502736;125503715;125504497;125505378;125506226;125506769;125507883;125508661;125510999	125492230;125492462;125493003;125493182;125493501;125493710;125494658;125495630;125495847;125496213;125496404;125498183;125499415;125499745;125500635;125501765;125502098;125502600;125502837;125503828;125504593;125505470;125506374;125507108;125507995;125508830;125511112	-;-;-;-;-;-;-;-;-;-;-;-;-;-;-;-;-;-;-;-;-;-;-;-;-;-;-	4141	-0.172318	6.55527	2.58478	0.13461	0.359563	ENSMUSG00000029480
Dhx38	chr8;chr8;chr8;chr8;chr8;chr8;chr8;chr8;chr8;chr8;chr8;chr8;chr8;chr8;chr8;chr8;chr8;chr8;chr8;chr8;chr8;chr8;chr8;chr8;chr8;chr8;chr8;chr8;chr8;chr8;chr8;chr8;chr8;chr8;chr8;chr8;chr8;chr8;chr8;chr8;chr8;chr8;chr8;chr8;chr8;chr8;chr8;chr8;chr8;chr8;chr8;chr8;chr8;chr8	110274631;110274631;110276406;110276406;110278195;110278195;110278700;110278700;110278989;110278989;110279222;110279222;110279722;110279722;110279977;110279977;110280780;110280793;110281276;110281276;110281545;110281545;110281752;110281752;110282272;110282272;110282652;110282652;110282989;110282989;110283506;110283506;110284830;110284830;110285276;110285276;110285551;110285551;110286170;110286170;110286718;110286718;110286970;110286970;110287200;110287200;110287932;110287932;110288581;110288581;110289076;110289076;110292123;110292123	110275115;110275115;110276527;110276527;110278290;110278290;110278825;110278825;110279123;110279123;110279377;110279377;110279876;110279876;110280185;110280185;110280892;110280892;110281383;110281383;110281661;110281661;110281862;110281862;110282412;110282412;110282837;110282837;110283175;110283175;110283643;110283643;110284942;110284942;110285383;110285383;110285712;110285712;110286325;110286325;110286794;110286794;110287088;110287088;110287347;110287347;110288039;110288039;110288768;110288768;110289415;110289415;110292493;110292493	-;-;-;-;-;-;-;-;-;-;-;-;-;-;-;-;-;-;-;-;-;-;-;-;-;-;-;-;-;-;-;-;-;-;-;-;-;-;-;-;-;-;-;-;-;-;-;-;-;-;-;-;-;-	4475	-0.190756	6.90702	0.671201	0.42924	0.643572	ENSMUSG00000037993
Dhx40	chr11;chr11;chr11;chr11;chr11;chr11;chr11;chr11;chr11;chr11;chr11;chr11;chr11;chr11;chr11;chr11;chr11;chr11	86659675;86661856;86662720;86664630;86666486;86667441;86675705;86676583;86679993;86680312;86683988;86688449;86689748;86690246;86691795;86695083;86697286;86698264	86661087;86662084;86662789;86664724;86666594;86667555;86675862;86676663;86680175;86680398;86684087;86688580;86689814;86690473;86691914;86695228;86697453;86698486	-;-;-;-;-;-;-;-;-;-;-;-;-;-;-;-;-;-	3724	0.471522	5.42792	5.38585	0.0395211	0.195536	ENSMUSG00000018425
Dhx57	chr17;chr17;chr17;chr17;chr17;chr17;chr17;chr17;chr17;chr17;chr17;chr17;chr17;chr17;chr17;chr17;chr17;chr17;chr17;chr17;chr17;chr17;chr17;chr17;chr17;chr17;chr17;chr17;chr17;chr17;chr17;chr17;chr17;chr17;chr17;chr17;chr17;chr17;chr17;chr17;chr17;chr17;chr17;chr17;chr17;chr17;chr17	80545733;80545733;80549381;80549381;80553104;80553104;80554538;80554538;80555700;80555700;80557282;80557282;80557449;80557449;80558661;80558661;80560516;80560516;80561694;80561694;80562981;80562981;80565503;80565503;80567651;80567651;80571377;80571377;80572505;80572505;80574944;80574944;80576181;80576181;80577796;80577796;80580361;80580361;80582193;80582193;80583279;80583279;80585652;80588625;80588625;80597485;80597485	80546359;80546359;80549581;80549581;80553238;80553238;80554612;80554612;80555834;80555834;80557365;80557365;80557544;80557544;80558937;80558937;80560716;80560716;80561867;80561867;80563077;80563077;80565619;80565619;80567859;80567859;80571431;80571431;80572638;80572638;80575068;80575068;80576376;80576376;80577917;80577917;80580539;80580539;80583031;80583031;80583464;80583464;80585810;80588857;80588857;80597905;80597905	-;-;-;-;-;-;-;-;-;-;-;-;-;-;-;-;-;-;-;-;-;-;-;-;-;-;-;-;-;-;-;-;-;-;-;-;-;-;-;-;-;-;-;-;-;-;-	5077	0.221465	4.21713	4.03188	0.068247	0.256001	ENSMUSG00000035051
Dhx58	chr11;chr11;chr11;chr11;chr11;chr11;chr11;chr11;chr11;chr11;chr11;chr11;chr11	100585710;100586941;100587802;100588982;100589235;100590032;100592050;100592376;100593028;100593905;100594320;100594727;100594997	100586168;100587037;100587992;100589143;100589384;100590285;100592241;100592502;100593144;100594095;100594521;100594895;100595097	-;-;-;-;-;-;-;-;-;-;-;-;-	2412	-1.29211	5.12942	35.6084	7.70507e-05	0.00527906	ENSMUSG00000017830
Dhx8	chr11;chr11;chr11;chr11;chr11;chr11;chr11;chr11;chr11;chr11;chr11;chr11;chr11;chr11;chr11;chr11;chr11;chr11;chr11;chr11;chr11;chr11;chr11	101623782;101624982;101626204;101626635;101628483;101628956;101630530;101631489;101632327;101633902;101635932;101640711;101641704;101642837;101643111;101643974;101645558;101648419;101653035;101654723;101654971;101655604;101657466	101624014;101625067;101626276;101626720;101628592;101629387;101630674;101631692;101632414;101633999;101636079;101640892;101641898;101643022;101643321;101644155;101645698;101648574;101653172;101654851;101655167;101655783;101658183	+;+;+;+;+;+;+;+;+;+;+;+;+;+;+;+;+;+;+;+;+;+;+	4318	-0.105844	6.51615	1.86678	0.197467	0.432303	ENSMUSG00000034931
Dhx9	chr1;chr1;chr1;chr1;chr1;chr1;chr1;chr1;chr1;chr1;chr1;chr1;chr1;chr1;chr1;chr1;chr1;chr1;chr1;chr1;chr1;chr1;chr1;chr1;chr1;chr1;chr1;chr1	153331504;153333277;153333799;153334006;153335084;153335304;153336024;153336728;153338298;153340086;153340364;153340601;153341423;153342778;153344620;153345346;153347366;153347972;153348147;153348418;153348893;153351409;153353787;153354612;153356878;153358488;153359486;153363279	153332499;153333477;153333914;153334235;153335211;153335465;153336135;153336888;153338450;153340159;153340458;153340814;153341523;153342934;153344702;153345487;153347557;153348049;153348308;153348507;153349029;153351455;153353935;153354724;153356995;153358628;153359618;153363406	-;-;-;-;-;-;-;-;-;-;-;-;-;-;-;-;-;-;-;-;-;-;-;-;-;-;-;-	4613	-0.00447404	9.06414	0.00114053	0.973637	0.98718	ENSMUSG00000042699
Diablo	chr5;chr5;chr5;chr5;chr5;chr5	123649393;123655800;123656018;123658104;123661318;123662134	123650770;123655896;123656128;123658235;123661444;123662227	-;-;-;-;-;-	1939	0.106469	5.53789	1.33429	0.271034	0.505615	ENSMUSG00000029433
[truncated: 30,166,107 more chars]
