## Supplementary File 1 for "Iron deficiency causes aspartate-sensitive metabolic and proliferative dysfunction in CD8+ T cells" (part 1 of 3)

### Sheet: RPKM values
	RPKM values
	Naive			0.625 mg/mL holotransferrin			0.001 mg/mL holotransferrin
Gene Name	Mouse 1	Mouse 2	Mouse 3	Mouse 1	Mouse 2	Mouse 3	Mouse 1	Mouse 2	Mouse 3
0610009B22Rik	4.30168	5.09344	3.99371	11.5474	9.99873	9.05444	11.3314	10.7162	9.98292
0610009L18Rik	2.701	3.18476	3.33067	0.499347	0.460458	0.852116	0.651069	0.480616	0.535941
0610010F05Rik	2.21977	2.41003	2.13278	7.37943	5.89704	6.81588	5.81845	6.33623	6.20118
0610010K14Rik	68.5465	65.6226	71.7639	58.5691	63.6854	62.7678	49.9838	41.9458	40.9758
0610012G03Rik	23.4618	25.341	25.5729	20.7409	21.6856	21.2459	22.9413	19.3554	18.5609
0610030E20Rik	9.85623	8.84169	9.20062	10.8657	9.83429	9.98302	9.32609	9.06383	9.60406
0610039H22Rik	2.3944	2.88296	1.18618	1.94773	1.95222	2.08264	1.91601	1.519	1.08369
1110002L01Rik	1.16297	1.16247	1.262	2.6601	2.44717	2.22831	1.31464	1.10641	1.39195
1110004F10Rik	87.5857	81.785	89.1532	105.071	101.206	100.86	106.273	102.29	102.277
1110008P14Rik	18.2761	24.8965	18.7654	13.2671	12.7256	10.0118	12.6291	13.7492	13.5558
1110019D14Rik	0.837075	1.03146	1.12856	0.350777	0.486244	0.227836	0.237382	0.270817	0.357744
1110032A03Rik	1.45395	1.20953	0.788881	0.741407	0.813888	0.859402	0.819102	0.725952	0.60482
1110032F04Rik	1.29707	0.837022	0.479834	8.82447	10.0978	10.9281	10.428	11.1833	11.6212
1110038B12Rik	24.4734	28.5816	18.4504	139.565	165.432	156.397	110.939	99.3352	95.9343
1110038F14Rik	18.7414	18.5922	20.083	17.894	18.5095	18.3446	19.7019	17.3245	18.5965
1110051M20Rik	0.722131	0.833342	1.0194	0.899321	0.92675	0.954919	1.03263	1.04161	1.12016
1110059E24Rik	9.79224	10.5404	8.89355	13.9829	13.75	15.2093	13.1814	14.2614	15.172
1110059G10Rik	4.34135	5.15205	4.58834	4.20282	4.4663	4.52343	4.05572	4.40164	4.35062
1110065P20Rik	5.56991	7.21432	6.71009	9.44567	9.52046	10.5222	14.7246	11.255	11.6976
1190007I07Rik	10.3123	9.29553	9.42643	15.9507	17.9939	17.9608	20.1886	20.2119	19.1393
1300002E11Rik	4.47263	4.75739	4.58268	1.7879	1.47987	1.48905	1.7006	1.6532	1.87574
1500004A13Rik	0.882081	0.777649	0.825363	0.511293	0.607501	0.720255	0.45805	0.545122	0.489523
1500009L16Rik	0.318242	1.13789	0.552546	1.42381	1.80361	1.55915	3.27604	3.32973	3.0563
1500011B03Rik	9.37389	10.2945	10.2907	6.07883	5.35409	5.58451	6.09364	5.35002	5.98722
1500015A07Rik	2.73163	1.97228	2.12363	1.82406	2.08977	1.76441	1.14463	1.00115	1.25952
1600012H06Rik	6.4663	6.863	5.98458	4.21699	4.68834	4.88597	4.89443	4.44544	4.55565
1600014C10Rik	31.4228	30.138	30.0588	7.93795	8.75725	9.84772	5.54528	6.31063	5.99883
1600020E01Rik	10.0994	11.2272	12.352	8.94155	8.04521	8.65659	6.89266	7.22804	7.45711
1700001L05Rik	0.139257	0.137571	0.0755574	0.463412	0.654172	0.496185	0.481793	0.563168	0.510126
1700007L15Rik	5.95152	3.20964	3.25675	2.27581	3.09486	3.19824	3.64961	3.54815	3.86031
1700008J07Rik	0.890581	0.591514	0.695141	0.241481	0.533898	0.459282	0.467893	0.556036	0.34627
1700010I14Rik	2.46846	1.80154	1.80041	1.38254	1.77065	1.17301	2.15859	1.98737	1.60343
1700012D01Rik	0.874777	1.30325	0.71195	1.15633	1.50372	2.36609	1.94428	2.37378	2.20308
1700017B05Rik	8.69475	9.65391	11.0648	5.39383	5.51356	5.7539	5.65518	5.59658	5.70998
1700019D03Rik	0.141257	0.284722	0.114964	1.23524	0.728453	1.25435	0.468183	0.578112	0.450615
1700025G04Rik	2.52438	1.3137	1.16253	0.747864	0.704556	0.655277	0.989192	0.809648	0.970634
1700028E10Rik	0.810851	0.695895	0.788872	0.318421	0.384506	0.308216	0.200608	0.18906	0.197167
1700030J22Rik	0.0998309	0.0524927	0.0541658	0.406038	0.197608	0.315875	0.264704	0.319751	0.335226
1700030K09Rik	2.75553	1.67941	1.78391	4.30468	4.33218	4.25711	4.1025	4.04514	4.79468
1700037C18Rik	2.87497	1.4085	1.91697	1.21159	1.99196	1.44246	2.09621	1.92302	1.44228
1700037H04Rik	11.9629	12.5431	11.8514	13.0763	12.9971	11.7523	16.2931	15.794	15.1895
1700048O20Rik	1.6655	0.547793	0.75863	3.83025	2.03931	1.99795	4.16918	1.28788	1.54661
1700052K11Rik	2.51852	1.82088	2.1693	1.62615	1.82354	1.99221	2.6417	2.30795	2.08254
1700056E22Rik	6.28718	4.51806	7.37687	0.57536	0.22925	0.449202	0.563859	0.279685	0.659748
1700066B19Rik	0.485599	0.223419	0.395212	0.876431	0.746201	0.879761	1.05089	1.06929	0.978366
1700066M21Rik	1.95867	2.85271	2.31743	3.12488	3.59136	3.65267	2.93277	3.02205	3.06364
1700086O06Rik	0.314847	0.427676	0.170829	0.960423	1.41044	1.15689	1.27679	1.14849	1.24225
1700094D03Rik	2.37719	2.37472	2.39249	1.15222	1.47824	1.07614	1.28331	1.31502	1.39796
1700096K18Rik	1.86188	1.8569	1.5082	0.426634	0.415263	0.428255	0.883475	0.503955	0.669237
1700097N02Rik	6.83517	8.92205	6.34365	2.92635	3.67289	2.60701	3.73133	3.26467	3.17101
1700102P08Rik	2.04179	2.18361	1.53969	0.478564	0.490326	0.791218	0.647721	0.640423	0.743725
1700109H08Rik	2.65721	1.78842	2.13377	0.734914	1.59454	2.43009	1.39255	2.30738	2.71251
1700113A16Rik	2.31932	1.97836	1.88761	1.82376	1.48198	1.26255	1.10936	1.10053	0.856693
1700123M08Rik	0.891138	0.524804	1.12174	1.27582	1.87164	1.57173	1.11194	1.49689	1.41241
1700123O20Rik	17.4602	16.9938	16.7423	18.5392	16.916	19.4145	17.1807	17.4243	16.8056
1810006J02Rik	3.44619	3.15827	2.39532	0.0366445	0.0938627	0.0183919	0.0843151	0.112222	0.0605075
1810013L24Rik	16.9751	15.916	17.8943	13.247	13.044	12.6576	9.93302	8.71646	8.12425
1810014B01Rik	4.24547	3.53556	2.69801	4.52196	4.86769	4.30931	6.16079	6.06021	6.12772
1810030O07Rik	20.5449	20.3172	20.4236	16.411	16.3868	16.6594	14.2933	15.1098	15.654
1810034E14Rik	9.84746	14.0592	13.0886	0.411671	0.755704	0.82647	0.539384	0.705406	0.722237
1810037I17Rik	64.9005	66.8185	56.4007	93.3939	89.2646	85.4198	110.493	99.7306	94.3891
1810041H14Rik	9.79795	7.42713	8.47343	1.01144	0.621779	0.690393	1.70663	0.920399	1.00206
1810044D09Rik	4.53476	2.74075	2.79982	1.4628	2.28071	2.2983	2.24383	3.11636	3.25552
1810055G02Rik	0.985496	0.838165	0.631129	8.41078	9.11569	9.18148	7.1664	7.54332	7.38881
1810058I24Rik	31.4749	33.4544	36.1016	26.4788	27.2927	28.1774	31.4596	34.9155	37.5667
2010001A14Rik	5.66988	6.38106	7.12416	1.94196	1.94824	2.39607	2.01692	2.4072	3.10638
2010016I18Rik	4.41442	2.65033	3.14943	3.2338	3.43524	2.60882	2.51065	1.94423	2.12932
2010204K13Rik	1.36568	2.2247	2.13579	7.15561	6.19325	6.75642	4.83654	5.6607	5.79978
2010315B03Rik	5.60538	4.1616	3.75124	3.30494	3.25991	3.36248	2.93862	2.49968	2.92281
2010320M18Rik	4.13134	4.89891	3.1548	3.81703	4.59098	5.03929	4.39129	5.40911	4.31597
2200002D01Rik	3.37262	2.46959	4.71708	0.670623	0.936961	1.52993	1.12221	0.693476	1.00667
2210016F16Rik	23.3483	21.2969	22.0488	23.8558	24.9808	24.6171	24.5634	23.9212	24.2621
2210016L21Rik	34.4574	30.071	32.1748	24.0252	26.583	24.6806	26.2928	25.4269	23.7598
2210408I21Rik	0.134937	0.104063	0.131784	0.411616	0.461094	0.391144	0.383043	0.403379	0.444046
2300009A05Rik	12.7719	15.1465	14.1353	6.15091	7.14942	6.58936	6.54111	5.56289	6.2304
2310001H17Rik	11.7602	16.9402	10.2414	3.81848	3.37696	4.31716	4.47003	4.8886	3.81624
2310009B15Rik	8.9838	10.3108	8.66559	8.0116	8.37489	7.82469	9.25844	8.28892	7.24008
2310010J17Rik	9.95862	12.0821	12.0329	4.99839	4.47373	4.55602	8.76879	8.44546	7.82648
2310011J03Rik	36.5323	37.6879	38.2761	29.9221	30.2185	31.2328	33.2521	31.7243	28.5186
2310015A10Rik	1.38817	1.34712	1.14893	0.261567	0.24185	0.371428	0.29358	0.262362	0.32656
2310022A10Rik	12.3087	11.314	14.1878	19.6286	19.9137	20.6468	22.8466	24.0031	24.0416
2310022B05Rik	3.50452	4.15672	4.62586	2.06563	2.39411	2.38309	2.88178	2.91147	2.7317
2310033P09Rik	25.5975	25.4594	28.3752	23.0141	20.007	21.3764	26.4956	23.7984	23.8946
2310039H08Rik	20.8424	19.0581	15.3093	12.6757	12.3318	12.8845	12.7273	12.0708	12.0828
2310057M21Rik	2.88494	2.70014	3.12283	4.38488	4.45685	4.0742	4.34561	4.04053	3.94709
2310061I04Rik	13.9122	14.5446	15.6289	20.7892	21.2235	21.2435	20.3418	17.5578	17.5752
2410002F23Rik	35.7551	29.839	33.3282	46.9258	52.7449	49.4836	42.9278	42.5197	43.0682
2410004B18Rik	18.2098	21.6986	19.5191	14.7404	14.9359	14.5422	14.26	12.2647	11.9009
2410006H16Rik	297.473	337.306	262.608	459.822	492.626	485.059	335.492	338.51	316.912
2410022M11Rik	1.8492	1.5892	2.28717	0.274968	0.613168	0.552025	0.545834	0.608561	0.574212
2500002B13Rik	0.421265	0.826964	0.457137	0.753893	1.50973	0.928748	1.9186	1.94896	1.55604
2500004C02Rik	1.10111	0.870223	0.847269	0.977121	1.33485	1.11161	0.911792	0.698226	1.00839
2510002D24Rik	15.7606	16.8879	16.3328	9.80979	10.4108	9.19227	7.98558	8.01269	8.01613
2510009E07Rik	0.816769	0.851202	0.966166	0.131683	0.0490616	0.054075	0.0734518	0.125696	0.158135
2510039O18Rik	48.016	56.9381	53.5842	29.2232	32.1911	28.7776	28.5851	28.1151	26.0797
2610001J05Rik	7.04467	7.89055	7.64453	6.09047	6.11057	6.08431	6.52174	6.48685	6.65086
2610002M06Rik	5.78982	5.77406	5.45689	3.84187	3.53508	3.88303	3.51073	3.76906	3.66555
2610005L07Rik	5.13719	4.35251	4.23754	5.37391	5.83777	5.14667	3.96194	4.39179	4.56402
2610008E11Rik	6.30756	6.26158	6.73741	1.15482	1.20566	1.11518	1.53597	0.997661	1.28531
2610020C07Rik	0.475858	0.444825	0.918005	0.630808	0.646312	0.345385	0.494803	0.614672	0.615487
2610035D17Rik	20.3561	10.9126	15.5519	2.10747	1.71371	1.88043	4.73362	2.91238	3.50749
2610044O15Rik8	6.26884	5.28001	5.24709	3.98553	3.31672	3.38922	4.63186	3.85278	4.18133
2610301B20Rik	4.8619	3.7608	4.94493	3.92572	3.37925	2.97379	3.9399	4.5076	3.86762
2610306M01Rik	4.63033	3.6585	3.26999	2.27189	1.65391	2.04046	2.33856	2.53716	2.54203
2610318N02Rik	1.78552	2.58186	1.66509	11.6876	12.0213	10.5018	8.44177	8.0819	9.06844
2610507B11Rik	34.6695	35.1908	36.0816	38.555	41.2599	40.1563	38.0363	39.6545	41.0335
2610507I01Rik	4.44729	4.42931	3.96014	1.68114	1.67885	1.4846	2.50531	1.85269	2.65293
2610524H06Rik	8.48424	10.9661	10.7339	9.02757	9.58457	9.42303	7.42555	8.75761	8.56036
2700038G22Rik	0.915284	0.447242	0.933026	7.671	7.28162	7.31514	5.98721	5.86316	6.37045
2700049A03Rik	2.65057	2.15875	2.49706	2.64955	2.72566	2.26121	3.06873	3.08328	3.11294
2700062C07Rik	7.73218	6.6342	7.63144	16.9823	16.1415	16.5357	15.5976	16.4056	16.2956
2700081O15Rik	2.08689	2.89949	3.39689	7.18064	7.79513	8.43309	5.02262	5.02531	4.68028
2700097O09Rik	2.99819	3.11981	2.60279	8.18951	8.65382	7.8083	9.01795	9.07509	9.19873
2700099C18Rik	0.894074	0.522354	0.905525	6.83648	7.72482	6.98413	5.44787	4.70911	5.96445
2810001G20Rik	18.3032	20.0466	19.816	4.76852	3.76095	3.96017	3.13106	2.91168	2.52075
2810002D19Rik	3.35881	3.0379	4.11781	2.56537	2.97033	2.17734	2.71938	2.8469	2.54846
2810004N23Rik	38.2181	36.2783	34.073	73.4718	70.7403	69.5751	71.2227	69.884	63.4099
2810006K23Rik	5.34349	4.43076	3.73681	3.52026	3.38685	3.54441	3.30904	3.60608	3.92533
2810013P06Rik	12.3475	8.86688	7.70591	2.16428	2.54541	1.98891	1.65993	1.86705	1.71134
2810021J22Rik	2.57101	2.38519	2.5455	1.73124	1.66374	1.83296	1.64764	1.85206	1.58581
2810403D21Rik	3.21377	2.86281	2.13349	1.35326	1.32349	1.66713	2.05221	1.56084	2.2599
2810408A11Rik	0.771034	0.803914	1.00832	0.257312	0.411931	0.193717	0.345361	0.323646	0.345211
2810408I11Rik	2.50479	2.76489	3.41205	9.10381	10.2159	10.705	10.7727	10.7727	9.52043
2810414N06Rik	1.24245	0.83477	0.898828	0.505334	0.539327	0.739746	0.419871	0.552702	0.573657
2900026A02Rik	0.469483	0.373502	0.397451	0.170637	0.185931	0.190317	0.172419	0.149305	0.178893
2900076A07Rik	2.89892	2.0324	2.7586	1.70511	2.11872	2.11217	1.586	1.39672	1.13817
3000002C10Rik	1.07037	0.771269	0.838871	1.11255	1.58594	1.65089	2.18887	1.98927	2.1166
3010003L21Rik	1.01646	0.591327	0.704048	1.23146	1.2437	1.30677	1.18735	1.36998	1.33623
3110009E18Rik	3.73352	3.03339	3.48348	2.63966	1.74486	2.16534	2.45991	3.0299	1.52318
3110040N11Rik	25.5559	23.7877	25.1174	20.0816	16.6906	18.1905	18.5316	18.6114	17.3487
3110045C21Rik	0.267828	0.211243	0.145317	1.06209	1.81366	1.4215	1.65006	1.38206	1.32654
3110056K07Rik	4.33102	4.78112	5.2451	1.7518	1.73503	2.40323	1.672	1.78828	1.75162
3110082I17Rik	4.00528	3.68329	2.96341	35.4794	38.6058	35.1682	29.4182	26.5272	26.3924
3300002I08Rik	2.6974	2.79556	1.90897	0.5724	0.439851	0.574575	0.841437	0.626055	0.708863
3300005D01Rik	1.2755	0.977426	0.225321	0.458456	0.173056	0.50864	0.49967	0.464483	0.856611
3830403N18Rik	0.372531	1.01859	2.70849	0.121214	0.434677	2.31182	0.092967	0.45076	2.85213
3830406C13Rik	9.0237	6.67201	6.86486	4.24381	4.30246	3.98041	3.85285	3.45988	3.98189
4632404H12Rik	1.03011	0.704142	1.39728	0.848417	0.912196	0.97781	0.907775	0.815675	1.03771
4632415L05Rik	4.38724	4.07307	4.74078	4.10976	3.81048	3.6427	3.31339	3.241	3.69077
4833407H14Rik	1.0016	1.07526	0.645339	1.34943	0.573908	0.99675	1.30835	1.44807	0.98797
4833417C18Rik	0.345699	0.848281	0.562705	0.843628	0.936393	0.823311	0.503248	0.779175	0.599765
4833419F23Rik	0.560699	0.635007	0.608443	1.99983	1.47383	2.00743	1.96434	1.71913	2.11452
4833420G17Rik	21.8092	19.9551	19.2078	10.6781	11.3928	10.1278	11.422	11.164	11.6966
4833438C02Rik	11.6035	11.5321	10.6544	3.44016	3.7904	3.76559	4.32234	3.61515	3.49674
4833439L19Rik	13.7271	15.8406	16.3763	22.7487	22.1709	22.3246	16.3925	17.9023	16.6246
4921524J17Rik	17.1766	19.7587	21.5088	13.4685	11.4367	11.3798	12.2323	12.4461	13.3115
4921525O09Rik	2.71747	1.50624	2.05413	1.36033	1.01628	1.20429	1.28242	1.36385	1.11529
4921531C22Rik	1.85503	1.20265	1.21212	0.275834	0.365735	0.472328	0.535109	0.610478	0.348292
4930402H24Rik	1.60177	1.39604	1.76197	1.11555	1.01953	1.02572	0.937723	1.18302	1.0831
4930413G21Rik	20.6523	20.2176	21.0286	9.01714	10.82	9.11779	13.6457	11.2465	11.3216
4930417O13Rik	5.14522	4.31408	4.07433	16.0628	15.9361	15.1019	23.9018	19.4738	21.153
4930428O21Rik	0.021838	0.122483	0.142185	0.532924	0.600624	0.891582	0.64035	0.885976	0.45465
4930429B21Rik	0.0584587	0.0136616	0.148019	0.158511	0.0812033	0.0954679	1.64123	1.40082	1.46571
4930430F08Rik	2.15202	1.72902	1.58526	2.4789	2.72311	1.91113	2.24424	1.96776	2.20483
4930431P03Rik	0.0832562	0.140088	0.0361383	0.487619	0.499603	0.407893	0.41554	0.260737	0.480859
4930432K21Rik	2.77292	1.34589	1.83518	1.52441	1.44759	1.48044	1.44483	1.64833	1.69854
4930453N24Rik	44.3074	50.1177	52.8201	30.12	26.5299	27.9034	25.0068	26.0296	24.5221
4930480K23Rik	0.597041	0.581753	0.450222	0.181095	0.160244	0.165257	0.145207	0.100836	0.0883483
4930481A15Rik	9.19678	7.72746	8.36102	1.09933	0.980066	1.03185	1.64249	1.44909	1.57947
4930486L24Rik	2.7952	2.42535	2.82299	0.382712	0.16146	0.203382	0.535254	0.354567	0.371727
4930503L19Rik	5.5607	7.13148	5.32286	11.1061	12.7261	11.3606	10.1539	10.3533	10.7632
4930509E16Rik	0.414757	0.20131	0.242348	1.99835	2.15383	1.61518	1.81133	1.47604	1.71413
4930513N10Rik	0.867599	1.04545	1.26511	1.2902	1.29931	1.2951	1.6746	1.54381	1.42936
4930515G01Rik	1.24534	1.23511	1.12066	0.568282	0.531619	0.446432	0.379002	0.670194	0.57117
4930523C07Rik	16.722	14.4222	16.8301	6.11884	6.64526	6.24571	6.97563	6.32736	6.84138
4930558J18Rik	0.0555528	0.0129825	0.0401888	1.55151	1.46617	1.36084	1.23616	1.05441	1.24362
4930577N17Rik	0.922845	0.72787	0.675963	0.356577	0.519169	0.395609	0.633327	0.558318	0.495816
4930579G18Rik	4.7075	4.79557	5.64459	7.38361	10.448	7.92135	9.28143	9.82971	9.58929
4930579G24Rik	2.29648	2.76007	2.78521	7.22114	6.88393	7.31161	7.05539	7.84308	7.33559
4930581F22Rik	1.81923	1.63034	1.63081	0.772097	0.817442	0.904202	0.937604	0.788172	0.594949
4931406C07Rik	1.33841	1.58178	1.2449	1.75234	2.43283	1.91512	2.23467	1.86897	2.0631
4931414P19Rik	2.96929	2.53518	3.04667	2.3795	2.67076	2.80864	2.24685	2.58424	2.64569
4931428F04Rik	0.909046	0.877255	0.707925	0.287086	0.49915	0.480295	0.166807	0.312094	0.265749
4932438A13Rik	17.5864	16.1118	17.5548	4.74844	5.16024	5.44238	6.40614	6.17606	6.73042
4933404O12Rik	0.947561	0.744848	0.654339	1.43259	1.47577	1.43021	1.81532	1.70312	1.76769
4933406I18Rik	1.01328	0.82342	1.19953	0.355929	0.38387	0.225651	1.65228	1.3113	1.09809
4933407K13Rik	1.08052	1.0495	1.23359	0.99797	0.78798	0.95581	0.828607	0.793102	0.876839
4933412E12Rik	5.46609	5.43927	5.62061	2.4742	3.03099	2.78956	2.1864	3.20029	2.93084
4933421O10Rik	1.44097	2.05509	1.29592	0.529879	0.477096	0.467421	0.486447	0.512812	0.483868
4933427D14Rik	3.32407	3.50288	3.39973	3.96434	4.44861	3.83449	4.10085	4.44525	4.62066
4933430I17Rik	0.156291	0.24654	0.339198	0.810483	0.521037	0.669993	0.438785	0.472776	0.432971
4933434E20Rik	20.1261	20.2622	19.9326	20.5846	20.263	20.4327	18.5082	19.5106	19.5538
4933439C10Rik	0.515079	0.804773	0.51103	0.418992	0.355697	0.408567	0.486618	0.408512	0.583123
5031425E22Rik	6.91027	6.23478	6.89953	1.293	1.65249	1.24327	1.86333	1.27427	1.44956
5031434O11Rik	1.41465	0.876469	1.35661	0.3479	0.356451	0.389517	0.482342	0.257577	0.209897
5031439G07Rik	3.2497	3.93495	2.75429	2.25904	2.08886	2.07685	2.23284	2.04089	1.96136
5033430I15Rik	0.501295	0.246016	0.380787	4.15934	3.46775	4.46167	4.94148	4.56706	5.58861
5430403G16Rik	2.73839	1.71597	2.07747	0.78851	0.939172	0.880551	1.1944	1.1384	1.05787
5430416N02Rik	31.139	29.0232	42.1559	42.4143	50.7923	46.5406	27.7208	26.7431	23.6846
5430427O19Rik	1.77358	1.11145	0.645117	2.41796	1.9654	1.82845	1.45887	1.08605	1.16449
5530601H04Rik	1.49671	1.59897	1.53577	2.50126	2.63062	2.26135	2.13435	2.32627	2.03086
5730455P16Rik	4.91731	3.37112	2.37258	4.51106	4.64287	4.62396	4.46328	4.84745	4.70887
5730552O08Rik	3.28867	1.75797	1.27678	0.156902	0.321516	0.133873	0.330929	0.295167	0.110108
5830411N06Rik	18.6973	8.86435	18.0443	0.412959	0.215546	0.375422	0.980055	0.456782	0.868433
5830417I10Rik	5.20914	4.13973	4.72597	4.69947	4.72157	4.80252	4.71094	4.84636	5.00882
5830428M24Rik	7.65826	5.1636	4.7715	1.07304	1.06888	1.10704	1.1659	1.22579	1.13199
5830432E09Rik	3.05206	3.70892	2.20796	0.455162	0.339162	0.581498	0.539507	0.488775	0.49535
5830444B04Rik	0.842031	0.623597	0.398953	0.434124	0.286645	0.280832	0.31076	0.303883	0.183189
5830448L01Rik	0.537076	0.862899	0.801363	1.0194	1.26826	1.005	1.45199	1.21052	1.05202
5830454E08Rik	3.47762	2.90423	1.66489	0.37441	0.298365	0.459351	0.223346	0.254804	0.34346
6030443J06Rik	0.105453	0.0677707	0.0476801	0.314529	0.380852	0.322899	0.438605	0.337757	0.30689
6030458C11Rik	8.25352	7.66498	7.08823	9.68396	9.66162	9.78877	8.59656	7.94964	8.33542
6330549D23Rik	0.349346	0.216662	0.247869	0.535563	0.649512	0.55954	0.620328	0.525992	0.658731
6430548M08Rik	0.260013	0.568072	0.0721787	1.74617	1.61773	1.96511	2.81808	2.5565	3.14724
6430571L13Rik	0.0744478	0.0417556	0.0646297	1.1143	1.01759	1.22795	1.09615	1.25054	0.769971
6430573P05Rik	0.839035	0.668452	0.675963	0.0930701	0.137739	0.166087	0.206213	0.226209	0.170753
6530402F18Rik	2.9924	3.09104	2.5651	4.91875	4.50837	4.69888	3.97687	3.56029	3.63878
6530409C15Rik	0.168019	0.353388	0.336602	0.420539	0.29084	0.40103	0.427364	0.358768	0.286438
6720489N17Rik	0.413623	0.425313	0.284267	0.841154	0.965247	1.05825	0.980606	1.05003	1.34262
6820431F20Rik	1.72089	1.63534	2.13293	1.8709	2.05963	2.15771	1.46544	1.63121	1.99924
8030462N17Rik	9.58085	10.0483	10.2202	8.85761	8.78066	8.91436	7.1905	7.42822	7.15141
8430429K09Rik	1.11802	1.49547	1.32497	1.50779	1.31189	1.47748	1.496	1.64389	1.5017
9030025P20Rik	0.896182	0.565473	0.622396	0.40824	0.44815	0.526874	0.469659	0.369963	0.397231
9130019O22Rik	0.72508	0.810605	1.2334	1.30716	1.08613	1.48015	1.34488	1.33205	1.09236
9130023H24Rik	0.933772	0.61746	0.610273	1.25158	1.32655	1.27366	1.516	1.45764	1.31123
9130221H12Rik	5.07627	5.83939	5.80267	2.44551	2.73153	2.57553	2.95179	2.78875	2.53205
9130401M01Rik	21.1907	21.6336	26.1452	47.1318	47.4918	47.4294	47.3951	44.5043	44.5462
9230114K14Rik	0.269109	0.377338	0.194682	0.831845	0.777527	0.717812	5.54049	4.98006	4.61464
9230116N13Rik	0.942252	0.927384	0.943834	0.412718	0.317146	0.443878	0.214795	0.412713	0.328571
9330020H09Rik	1.05304	0.746046	0.950253	0.640193	0.397252	0.642626	0.739966	0.631169	0.781651
9330133O14Rik	3.03069	2.66306	3.46416	0.898471	1.18998	1.37483	1.81518	1.40932	1.36596
9330151L19Rik	0.820855	0.732444	0.744993	1.00766	1.13193	0.719009	0.838018	0.924181	0.761763
9330175E14Rik	4.07652	3.39496	3.29763	3.29595	4.20061	3.57073	4.73207	3.64007	3.79965
9330179D12Rik	0.661279	0.213976	0.386394	0.827566	0.805511	0.602265	0.476036	0.362056	0.717403
9430015G10Rik	9.27097	9.17379	8.68079	12.8403	14.4774	13.7639	15.231	15.0174	15.4266
9430038I01Rik	5.9446	7.08033	8.50331	7.28093	7.68508	6.70184	7.16466	6.41882	6.7824
9430091E24Rik	1.99167	2.14437	2.31564	1.18037	1.25681	1.27779	1.32246	1.28596	1.47133
9530053A07Rik	0	0	0.0104099	0.00390174	0.0319811	0.00391657	0.158602	0.163871	0.222269
9530068E07Rik	37.3512	40.4298	41.7017	52.5225	53.4668	54.8727	50.2095	52.2713	52.4139
9930012K11Rik	3.57787	3.70224	4.92064	0.24902	0.350818	0.421818	0.608779	0.531106	0.629624
9930014A18Rik	0.459237	0.192141	0.225057	1.34363	1.23467	1.32455	1.01204	1.06495	0.845661
9930021J03Rik	5.12733	5.24437	5.06046	3.51998	3.07775	3.33233	3.03643	3.38996	3.36078
9930104L06Rik	7.72362	7.04485	6.53125	5.9781	6.00662	5.28367	6.22882	6.59132	6.76576
9930111J21Rik1	10.643	8.51682	8.65663	3.8487	3.33663	3.58221	1.9822	1.70129	2.23283
9930111J21Rik2	0.59298	0.509963	0.403243	0.35373	0.375603	0.36153	0.256501	0.253236	0.376998
A130010J15Rik	2.41824	2.17484	2.23699	4.82106	5.02215	5.3654	4.26026	4.169	4.15334
A1cf	0	0	0	0.211112	0.225705	0.221128	0.0739181	0.0923605	0.0719914
A230072C01Rik	0.932258	0.798838	0.899237	1.08134	0.446046	0.422904	0.592395	0.577529	0.486961
A430005L14Rik	19.0857	23.1431	25.2214	26.1478	24.8273	26.5583	24.074	22.7804	23.7278
A430033K04Rik	3.26528	2.79797	3.55644	1.80027	1.60262	1.79724	1.64482	1.63547	1.75433
A430035B10Rik	0.765458	0.688018	0.745445	0.0638628	0.0490743	0.0320527	0.0489805	0.0558793	0.131813
A430046D13Rik	3.95923	5.14623	5.36096	0.68403	0.773846	0.987029	0.79787	0.810494	0.929463
A430088P11Rik	3.39299	2.27819	2.06077	0.0480603	0.0844139	0.0482429	0.184303	0.138172	0.136041
A430093F15Rik	4.11422	4.03065	4.62052	24.4939	24.1974	26.0393	25.6905	30.1529	27.9443
A530021J07Rik	1.15471	2.35336	2.03983	0	0	0	0	0	0.054104
A530040E14Rik	8.64883	7.00082	6.63784	5.37129	4.25408	4.76322	2.61581	2.75357	2.67977
A530072M11Rik	1.66191	1.30899	1.26907	0.0500696	0.188101	0.268052	0.0896037	0.233655	0.303142
A630001G21Rik	16.7027	16.2235	16.485	16.317	16.0964	14.9847	15.184	15.0315	16.7798
A630023P12Rik	2.35647	2.06512	3.00463	0.143766	0.0490997	0	0.110263	0.0419311	0.118693
A630026N12Rik	0.552958	0.342941	0.561579	0.299869	0.289514	0.306797	0.256526	0.237153	0.266617
A630066F11Rik	1.12205	1.10557	1.15178	0.49337	0.454946	0.866677	0.851394	0.863386	0.468426
A630072M18Rik	0.344161	0.329923	0.25914	1.874	1.61566	2.11053	1.5337	1.52475	1.66511
A630089N07Rik	0.909388	1.30012	0.832028	6.32407	5.72158	5.70746	7.08639	7.08185	7.25694
A730017L22Rik	3.02385	3.30897	3.68065	0.989107	0.946745	1.11044	1.20779	1.08182	1.34311
A930005H10Rik	22.3932	21.6913	26.0609	2.63997	2.50199	2.45125	3.02027	2.23294	2.92425
A930006K02Rik	4.54219	3.9378	5.56497	2.30432	1.62824	1.55534	1.43215	0.799548	1.34483
A930007A09Rik	0.248604	0.35529	0.207518	0.0233339	0.0478147	0.0702676	0.447407	0.313059	0.417398
A930013F10Rik	0.719306	0.394667	0.882368	0.59784	0.977447	0.868247	0.878022	1.13525	1.42823
A930024E05Rik	3.09287	2.85831	3.24727	2.67927	2.89576	2.70585	4.13487	3.73092	4.27566
A930037H05Rik	0.0917513	0.15622	0.256022	0.234568	0.316802	0.470918	0.335278	0.363842	0.413727
AA386476	0.0849753	0.109221	0.117825	0.168968	0.169186	0.131062	0.108975	0.0638422	0.0982843
AA388235	2.1716	2.67985	2.4205	0.743365	0.720687	0.617813	0.711136	0.657431	0.692915
AA414768	2.4133	2.79329	3.23644	1.50011	1.40415	1.3199	1.17894	1.63667	1.14675
AA465934	2.88468	1.53424	2.91443	1.69922	2.40421	1.86812	3.53737	3.1152	2.07092
AA467197	0.29686	0.291376	0.193283	6.13363	6.13592	4.84798	1.59279	2.49326	1.9538
Aaas	18.5597	16.8994	21.2753	41.1901	45.1497	43.1577	70.8064	67.8373	71.5826
Aacs	6.18741	7.03129	7.14285	35.1639	36.1479	37.7797	43.2692	43.2133	45.5163
Aagab	11.8503	11.0122	11.6247	10.0529	9.19065	9.22631	9.77283	8.95916	9.43388
Aak1	13.907	11.4079	11.8731	4.84658	4.85372	5.05648	4.85562	4.91358	4.83804
Aamdc	16.8077	15.9602	15.6531	4.11897	3.68825	2.88381	4.03516	3.57377	4.31509
Aamp	52.2996	60.9794	65.2037	43.7999	45.9901	45.6029	48.7939	49.4399	46.6354
Aar2	4.54072	4.74178	6.00703	9.40203	8.72449	8.77227	7.62705	7.63906	7.63439
Aars	15.5163	15.1737	15.428	133.681	129.047	129.069	74.438	75.9023	69.736
Aars2	3.88242	3.15627	3.92169	7.14785	7.51285	6.73658	6.98958	6.76874	7.05241
Aarsd1	22.149	22.723	21.5603	53.5179	56.0449	56.0023	49.0315	51.9202	50.3681
Aasdh	2.06939	1.76681	1.85986	2.78321	2.73522	2.59163	2.98213	2.85546	2.86908
Aasdhppt	6.84496	7.76924	7.47092	14.7871	14.2346	14.0216	12.605	12.6841	12.3594
Aatf	24.4666	23.0436	23.1596	47.8755	49.7032	49.8846	36.9823	39.2461	40.1074
AB010352	2.53133	1.92642	2.00144	0.96449	1.04309	1.28319	1.0274	0.95778	1.15651
AB124611	112.57	115.345	126.067	7.73331	6.83301	7.81018	10.9373	9.37387	11.4416
Abca1	1.67399	1.20218	0.980608	0.0813411	0.0833402	0.102819	0.166362	0.155525	0.154209
Abca2	21.1511	18.288	20.0901	8.87037	9.55136	8.58009	10.6243	9.84472	9.99444
Abca3	9.27227	8.73336	10.3609	7.47097	7.56172	7.49936	8.40835	8.1024	7.72386
Abca7	20.096	16.4796	17.9968	3.52333	4.82108	4.34933	4.88948	4.66053	4.53039
Abcb10	1.37662	2.15917	1.04377	3.4025	3.11103	3.33616	3.58407	3.66805	3.75733
Abcb1a	12.83	8.95377	7.3754	5.00333	3.74379	3.03258	3.21919	2.48148	1.883
Abcb1b	8.06498	6.81333	7.71709	35.1149	33.7033	32.2484	48.3846	46.234	48.747
Abcb4	0.587456	2.00046	0.576767	0.402015	0.489611	0.464454	1.76272	1.41367	1.41529
Abcb6	3.28518	3.05634	2.6703	9.42936	8.55758	8.43503	8.43212	7.61935	7.12218
Abcb7	9.98944	9.57543	10.5179	14.2177	12.6974	13.4959	13.362	14.0511	14.0025
Abcb8	6.41057	6.38818	7.61562	17.1475	17.9567	16.9171	18.7476	18.2512	18.8181
Abcb9	14.3262	11.8817	12.145	9.09488	10.6957	7.24027	9.905	9.48299	6.79692
Abcc1	10.0133	7.8596	8.14254	15.4157	14.7007	13.7544	13.1375	11.5382	12.1253
Abcc10	1.92811	2.05985	2.51217	1.59509	1.67802	1.42979	1.47297	1.293	1.51511
Abcc4	9.59139	8.23831	8.0509	4.31004	4.70607	4.82643	5.53355	5.00079	5.05186
Abcc5	8.40178	8.7324	10.3417	3.42221	4.02766	4.05114	5.50195	5.35586	5.5478
Abcd1	11.4442	10.8123	10.4299	2.85463	3.21987	3.13757	3.67065	3.66142	3.79044
Abcd3	6.49126	7.62591	8.04069	19.5347	18.6128	17.7719	23.1979	26.3037	24.4517
Abcd4	6.54103	5.87199	5.58051	3.3148	3.92263	3.67119	5.26292	4.53792	5.32194
Abce1	53.834	52.1817	52.4353	110.007	105.405	105.453	93.057	102.077	104.101
Abcf1	60.0612	61.8641	65.0184	98.0178	99.8035	98.1932	99.5752	97.6388	97.9202
Abcf2	24.9338	26.6953	22.8253	86.3418	80.3988	85.5442	70.8249	70.7633	72.8448
Abcf3	17.2425	18.9592	18.8361	15.8872	15.6516	15.0417	15.9197	15.7272	14.8473
Abcg1	26.3792	17.2258	21.9776	2.15167	1.86706	2.03185	2.77894	2.31965	2.90807
Abcg2	2.70233	2.48421	2.4836	2.09728	1.83857	1.88009	2.13325	2.16875	2.37968
Abcg3	8.62911	8.7366	8.01843	1.14103	0.772422	0.859022	1.35176	1.42627	1.93454
Abhd10	5.28555	5.86265	6.42048	6.4707	6.60781	6.99988	5.5288	5.66179	5.24509
Abhd11	14.5373	14.9742	15.3625	15.0273	16.3845	14.7557	15.516	12.894	13.2627
Abhd12	19.5492	21.51	20.0199	18.4234	17.1797	17.9544	17.8715	18.3393	19.1147
Abhd13	8.34052	9.82802	8.89152	7.75127	7.58718	8.21199	7.90372	8.08235	8.24689
Abhd14a	5.82383	5.17071	5.36142	7.26143	7.6985	7.01617	8.59215	9.34363	8.49566
Abhd14b	4.30216	4.37077	3.88576	0.880138	0.944711	0.883482	1.51079	1.57689	1.12457
Abhd15	4.18693	3.53397	4.72113	0.713518	0.731055	0.639832	0.8537	0.524429	0.675481
Abhd16a	32.8405	29.6259	30.4006	13.2061	14.6379	14.8515	13.8583	13.1404	12.3331
Abhd17a	49.3228	60.4962	60.5489	40.919	43.3437	46.9303	45.4175	43.295	42.9302
Abhd17b	13.71	15.4351	13.1448	14.8741	14.5359	15.7454	10.6225	12.3044	11.084
Abhd17c	10.4079	11.8321	10.5572	25.6751	26.1222	26.0777	19.5224	19.8068	20.9238
Abhd18	2.44659	1.8454	2.52676	1.18038	1.42034	1.68086	1.94221	1.94555	2.05671
Abhd2	12.9322	11.5719	10.7523	12.9473	12.4037	11.5002	13.7683	11.9716	12.9749
Abhd4	2.18299	2.86346	1.74227	1.99343	1.80766	2.3345	6.78335	4.88184	6.60204
Abhd5	2.82451	3.15652	2.33151	3.4464	2.7766	2.53302	3.53942	3.46231	3.10476
Abhd6	4.12469	3.72916	4.18213	2.72046	2.52186	2.78281	3.6166	3.18517	3.04817
Abhd8	56.5856	68.7676	69.4846	11.7721	11.3914	10.4882	15.0241	15.1646	15.4914
Abi1	54.7859	61.7429	63.2045	26.9572	25.3709	27.5566	29.0985	30.6266	31.8
Abi2	1.2594	1.40023	1.47707	5.92426	6.05396	6.0818	4.76195	5.45077	4.86118
Abi3	9.18483	6.92314	9.40028	0.659911	0.691673	0.860382	0.913358	0.829619	1.04581
Abitram	6.57609	5.75063	5.42877	8.57042	9.02416	8.99272	9.83225	9.61914	10.1744
Abl1	14.2153	11.8679	12.4824	6.73567	6.84162	7.13494	8.27396	7.8955	8.26304
Abl2	5.64262	5.02516	5.32644	5.91708	5.13436	5.73685	4.85239	4.71038	4.54932
Ablim1	145.49	134.365	141.628	25.7222	26.7463	25.5713	43.9766	43.0211	43.414
Ablim2	0.343509	0.439161	0.504321	0	0.0168409	0	0.0252131	0.00719106	0.00678518
Abr	16.1515	15.9551	15.8295	3.08537	3.45726	2.75089	3.13848	2.87502	3.40151
Abracl	109.25	136.889	130.488	80.6597	75.8122	79.0292	88.9602	84.9434	95.9933
Abraxas1	6.79679	5.0743	5.72553	8.73237	8.51611	8.6538	8.09192	8.72298	8.21021
Abraxas2	10.5003	9.77262	10.2978	10.9225	10.3376	10.8032	11.6363	11.8646	11.3888
Abt1	9.05611	9.90034	11.4004	10.2385	10.4901	10.2774	9.00701	8.95854	8.96259
Abtb1	22.1925	20.8728	20.6607	3.88014	3.52068	3.4988	5.7375	4.64666	5.48388
Abtb2	42.2331	37.1371	36.611	18.7709	19.1836	19.8293	18.1674	17.9493	17.3281
Acaa1a	56.111	55.4622	57.8633	17.4943	17.1317	18.1785	19.5532	19.4611	19.3353
Acaa2	61.785	64.1492	68.9428	18.1748	17.7348	17.7475	23.754	25.7834	24.8726
Acaca	4.48052	4.05854	3.95355	21.9536	20.9118	22.621	18.2025	17.9066	18.8398
Acad10	3.48395	3.69326	3.94004	0.631679	0.804633	0.976825	0.883841	0.806662	0.9937
Acad11	4.77112	4.57439	4.44835	2.73249	2.5529	2.39886	4.56798	4.04427	4.62662
Acad12	1.72792	1.68253	1.45837	0.494554	0.640053	0.757713	0.978209	0.842683	0.848844
Acad8	7.14041	6.60651	5.86173	4.49123	4.96665	4.25904	6.95548	6.66929	7.54965
Acad9	7.7561	7.82137	7.25311	15.5648	15.577	15.7028	13.9383	14.9734	15.5813
Acadl	33.2971	38.3053	32.9997	51.6324	52.2023	51.1437	49.7254	52.7028	53.7498
Acadm	26.8862	30.0637	28.3757	19.5171	18.9831	16.4464	20.5219	20.6842	18.7494
Acads	15.5041	18.4628	18.7647	8.72742	10.5847	9.63996	12.1068	11.2232	12.1864
Acadsb	5.58396	6.11894	5.91165	3.19436	4.31338	4.37418	3.66078	4.66108	5.23644
Acadvl	47.0114	47.2167	48.395	33.0428	31.539	31.651	44.1736	40.9886	39.3982
Acap1	113.811	105.594	119.448	39.7391	46.8915	41.9153	48.3397	43.7611	45.229
Acap2	11.9267	13.121	12.7454	10.2397	10.2817	10.6084	12.9358	13.6956	14.2118
Acap3	9.27923	9.48341	10.9204	5.89949	6.35295	6.19534	5.69574	5.68885	5.90631
Acat1	26.7665	26.4979	29.6203	24.5316	24.3834	25.7102	24.9506	23.301	24.7171
Acat2	8.43793	9.79112	9.91119	58.7372	61.8894	60.2905	53.4883	56.9703	61.794
Acbd3	26.4378	26.3407	26.123	18.0774	18.0198	18.5751	16.5284	17.968	17.4244
Acbd4	7.74239	8.50788	8.04416	2.48647	3.15778	3.16847	2.8891	2.69674	2.97476
Acbd5	9.94954	10.491	9.29423	5.44659	5.8195	5.96798	6.374	6.30031	5.80522
Acbd6	26.0626	25.474	27.6873	31.7213	32.501	30.8992	30.0666	29.2599	29.4087
Accs	2.91453	2.0178	2.50051	0.62975	0.630046	0.691639	1.07396	0.959431	1.0215
Acd	22.0513	21.9726	21.5049	19.4669	19.927	18.4934	20.2017	18.765	18.8199
Ace	0.659217	3.27537	0.272144	0	0	0	0	0	0
Acer2	1.28697	0.930831	0.742473	1.1794	1.19481	1.13733	1.14849	1.06675	0.891662
Acer3	1.51227	2.47814	1.76956	3.4978	3.49266	3.10196	3.34768	3.3653	3.46291
Acin1	83.0701	79.6165	88.6348	61.3989	67.2585	64.877	71.6649	68.006	68.9693
Acly	63.4304	62.3727	66.1305	128.645	126.899	126.085	132.263	129.986	133.608
Aco1	6.16733	7.7348	7.60901	15.1292	15.0757	14.2456	16.571	17.6338	16.8453
Aco2	70.7249	66.2344	74.7809	108.195	109.733	108.079	113.103	117.973	116.846
Acod1	0.0734122	0.123524	0.0318653	4.8132	4.19728	4.01625	1.09006	1.54666	0.838145
Acot1	0.0975562	0.119692	0.0793975	0	0.121961	0.278805	2.7541	2.36085	2.73535
Acot11	0.993372	0.774849	0.949461	0.588653	0.575706	0.71981	0.582814	0.533794	0.490411
Acot13	34.9516	36.8922	32.4581	11.8502	10.2948	11.0811	11.9224	12.6949	13.9127
Acot2	25.6202	26.2522	30.8409	5.68129	5.50394	5.717	4.77799	4.23279	5.56125
Acot6	0.980193	0.891901	0.588407	0.47501	0.764791	0.425728	0.858746	1.11329	1.12049
Acot7	13.4294	15.5242	11.3719	70.3123	73.3828	69.9456	62.8624	64.285	58.441
Acot8	14.8832	15.7439	15.3644	13.4727	14.6272	13.7659	12.9421	12.6088	11.2558
Acot9	18.8101	26.6989	26.8817	39.5677	35.5011	39.8552	34.1584	35.5328	38.1799
Acox1	7.55754	7.41534	7.62521	4.39865	4.87278	4.59466	5.99372	5.5094	5.7699
Acox3	7.06959	6.68786	7.16223	1.43916	1.67916	1.4918	3.34739	3.19181	3.32204
Acoxl	2.90863	3.04484	2.66629	0.0324113	0.221386	0.29281	0.248584	0.170157	0.115955
Acp1	14.8878	13.6467	12.6863	30.948	28.7295	31.605	33.5248	36.8277	35.6443
Acp2	2.00076	1.63745	1.26723	2.01945	2.10992	2.06047	2.28252	2.40056	2.27055
Acp5	233.703	271.626	317.826	6.10159	5.64403	6.37437	8.1418	8.33459	7.78521
Acp6	13.1782	12.8346	14.089	8.4843	9.32404	9.4	11.1243	10.7351	10.1727
Acpp	3.36159	3.85939	3.09409	0.108965	0.127592	0.156255	0.250716	0.177065	0.20991
Acrbp	1.85228	2.68379	2.35457	0.674444	0.896855	0.95069	1.24366	1.06726	1.04256
Acsbg1	8.28428	7.80481	5.89903	1.35891	1.57491	1.11809	1.73421	1.85177	1.44378
Acsbg3	0.92401	0.647813	0.478207	0.138764	0.16587	0.0928606	0.177378	0.182125	0.210033
Acsf2	19.7234	17.7514	20.852	3.75669	4.86029	4.33712	6.27232	5.97488	5.69585
Acsf3	4.44333	3.91485	4.6739	8.66909	9.71929	9.53609	8.40139	9.20907	9.02085
Acsl1	2.13525	2.19343	1.44061	2.696	2.83964	2.21351	2.33996	2.54399	2.5625
Acsl3	1.17361	0.991414	1.06477	10.1963	9.63708	10.5335	9.53065	9.40775	11.4868
Acsl4	9.74422	8.80938	8.67627	52.037	50.7368	49.702	41.7963	46.2285	42.3191
Acsl5	51.2028	53.0518	50.6294	134.998	131.813	134.457	132.354	135.194	140.448
Acsl6	0.0988891	0.268654	0.0402411	6.24426	5.74869	3.60334	6.22356	6.48425	4.64058
Acss1	37.184	37.4621	36.9888	1.85767	1.75353	1.95106	3.31787	3.00256	2.89699
Acss2	27.8045	24.5713	27.4649	6.00081	4.53856	5.07078	7.02913	5.76616	5.97216
Actb	1474.51	1725.37	2021.01	2221.93	2113.96	2121.94	1946.36	1978.44	1919.76
Actg1	539.756	548.46	604.593	1032.98	1015.17	978.043	887.425	972.477	872.169
Actl6a	30.935	33.919	32.7525	63.6716	61.7463	63.7559	62.1861	61.948	59.8771
Actn1	142.783	139.121	185.268	31.7752	26.9608	31.7775	44.1541	38.9297	46.0616
Actn2	10.1872	9.2401	13.4037	0.548998	0.360843	0.623868	0.794457	0.534748	0.504566
Actn4	70.0428	68.3525	80.0679	116.728	117.596	113.236	114.984	113.294	115.207
Actr10	19.6275	21.3332	24.5598	18.0569	17.4138	18.5344	16.0245	16.7412	17.7827
Actr1a	42.5043	51.8071	52.4834	51.486	48.1433	48.6343	46.7836	49.3294	46.8329
Actr1b	38.0896	39.0687	35.5559	35.4783	39.659	36.614	38.4989	39.5722	39.3905
Actr2	172.322	173.023	184.556	168.501	159.877	165.368	131.416	144.28	141.235
Actr3	476.264	537.788	555.049	320.994	305.033	310.824	263.82	282.097	274.604
Actr3b	0.125822	0.201628	0.0780203	0.365535	0.734056	0.440308	0.706488	0.729233	0.700144
Actr5	12.1012	13.4041	15.0745	11.4432	10.925	10.2075	10.5917	10.2516	10.4996
Actr6	13.6291	12.3771	12.4761	10.649	9.9309	9.17633	9.8332	10.3247	9.79546
Actr8	21.9282	22.9976	21.657	15.4184	15.2001	15.5355	14.6196	15.9519	14.6184
Acvr1	0.143974	0.256229	0.144216	0.5045	0.563051	0.750582	0.815324	0.622734	0.766092
Acvr1b	14.8101	13.48	13.7913	2.59156	2.73419	2.37642	3.01906	3.00915	2.80461
Acvr2a	0.869523	0.661195	0.805658	0.418947	0.423669	0.393231	0.417296	0.476071	0.597436
Acvr2b	0.106876	0.0724322	0.131441	0.0724489	0.0771987	0.093087	0.0666789	0.0912845	0.138769
Acvrl1	2.7987	2.93969	4.40857	0.0163198	0.00836042	0.0900997	0.41305	0.228474	0.404209
Acy1	7.01625	7.16665	6.7012	8.99927	9.43946	8.64724	8.24648	8.5663	7.1651
Acyp1	19.8051	20.943	20.2777	5.56641	5.59354	5.29206	8.37427	7.89122	7.64467
Ada	6.93511	8.12959	7.59824	5.45997	5.64992	5.37147	9.09865	8.3327	10.2436
Adal	3.72039	4.29836	3.20556	5.74667	4.79627	5.4158	4.40749	4.78033	5.36209
Adam10	30.0324	37.0637	33.8872	39.831	35.4218	38.5684	39.3824	37.7159	41.906
Adam15	0.998288	1.23145	0.589641	2.49785	2.50658	1.98111	3.68962	3.66064	3.5304
Adam17	14.0384	15.0824	15.6144	17.5947	16.9065	17.5934	18.3244	18.5396	19.8432
Adam19	18.172	13.4843	12.2764	0.913833	0.908063	0.520882	1.60955	1.32596	1.0009
Adam1a	0.479278	0.413558	0.440076	0.269909	0.501874	0.341177	0.375686	0.271155	0.30537
Adam6b	1.45567	1.04402	1.48885	0.0272211	0.0418353	0	0.0104388	0.0952728	0.0449477
Adam8	0.768009	1.18799	0.238116	1.76513	1.52403	1.00537	1.65041	1.16269	0.925137
Adam9	2.18261	2.80317	2.09282	5.6248	5.77872	4.84726	4.23772	4.45291	3.98044
Adamts10	21.0143	21.0801	21.8213	3.51229	4.66514	3.70334	5.11063	4.31862	4.29702
Adamts14	0.992406	1.02045	0.654124	0.287031	0.330846	0.0600253	0.12383	0.156968	0.0345586
Adamts6	4.98354	3.83578	4.60543	5.50105	5.64965	6.06014	9.81562	9.38643	10.4293
Adamtsl4	0.715525	0.825076	0.592556	0.0536093	0.0627736	0.0691882	0.135097	0.0938152	0.0632286
Adap1	1.75815	4.13093	1.51253	11.8923	13.1218	10.3855	6.3738	6.96714	5.40378
Adar	36.394	31.9586	34.7291	39.9195	40.3342	44.1358	32.0799	31.9178	33.192
Adarb1	0.107659	0.0357531	0.0184464	2.30923	1.95041	2.29487	3.23818	2.87556	3.69885
Adat1	1.98221	1.84891	1.80497	4.01005	3.75664	3.50453	3.45195	3.1407	3.05025
Adat2	5.67488	4.49196	4.71081	12.232	11.3338	10.442	12.6935	12.7875	11.6267
Adat3	4.228	3.17188	5.17248	4.46886	5.49892	4.83767	5.62842	5.55862	4.84699
Adck1	5.77852	6.16895	6.38933	4.2109	3.6759	3.84264	4.22649	3.94934	3.56473
Adck2	12.7126	10.4784	12.1522	3.03943	3.06939	3.00714	3.24885	3.23263	3.15112
Adck5	6.23962	6.91541	7.84536	9.63456	10.1828	9.35083	9.80198	9.52047	9.74843
Adcy3	12.3956	13.5678	14.5321	5.07101	5.52371	5.41826	6.64085	6.10098	6.57129
Adcy6	6.44442	8.24047	9.70286	2.31848	2.84319	2.58988	3.18658	3.26737	3.41327
Adcy7	70.2936	63.5868	60.3263	11.7388	12.8979	11.9452	15.2613	13.0998	14.3479
Adcy9	0.0630071	0.129123	0.0894099	0.122219	0.201973	0.197877	0.166309	0.155236	0.152984
Add1	96.6277	97.8296	93.5429	34.6056	36.9288	35.2867	40.7253	41.2391	41.2227
Add3	113.588	104.77	102.123	21.2817	19.0718	20.2788	22.8103	21.9943	24.6906
Adgra3	0.611367	0.500059	0.488355	0.227937	0.325539	0.235736	0.535054	0.32636	0.433396
Adgrb2	1.23734	1.06134	1.58274	0.044984	0.028806	0.0225774	0.0819402	0.0688808	0.0696354
Adgrd1	0.544618	0.356026	0.383347	0.0359205	0.0368034	0.102162	0.101016	0.015715	0.0395414
Adgre1	1.08901	2.60243	0.571808	0	0.00975941	0	0.0219167	0.0583418	0.0157282
Adgre4	1.05581	2.61746	0.543326	0.0265623	0	0	0	0.00774723	0
Adgre5	56.0569	64.5569	69.6905	10.4331	9.27785	8.98478	14.5023	12.1136	13.7911
Adgrg1	1.68159	2.37858	1.49398	0.143989	0.24588	0.200744	0.269951	0.398964	0.409467
Adgrg3	2.99247	2.43672	3.11198	0.190174	0.181858	0.292708	0.223647	0.1664	0.303549
Adgrg5	36.489	29.4552	32.6361	1.44683	1.69577	0.946215	2.18571	2.26339	2.07229
Adgrl1	5.51316	5.85313	7.23655	4.09209	5.00102	4.3691	4.58034	4.02975	4.44745
Adh4	0	0	0	2.80354	3.86211	3.16892	3.37891	3.36008	3.17043
Adh5	67.5723	70.3032	72.9595	98.3538	95.6461	92.1984	102.246	110.619	99.9131
Adi1	27.3813	26.1152	26.7096	22.8823	22.3481	21.2095	15.1581	16.1305	15.3114
Adipor1	36.1137	40.0064	36.2589	32.0122	31.2376	30.2172	32.514	33.556	31.3141
Adipor2	21.8126	27.359	25.1312	37.6704	36.3888	38.4252	34.806	34.675	35.0954
Adk	15.573	20.1165	19.4551	30.0704	30.1767	29.6919	33.0216	35.0817	34.0036
Adm	0.190808	0.0573315	0.0887383	0.842586	0.726985	0.801273	1.70062	2.13416	1.84894
Adnp	0.889192	0.903933	0.972949	0.93428	1.04988	1.03464	1.50709	1.04955	1.06495
Adnp2	10.8631	9.03484	8.45947	7.32322	7.13259	7.82531	7.12839	6.96971	6.6007
Ado	6.0096	7.27582	7.76437	10.8062	9.38323	10.4075	8.5173	7.89767	7.42894
Adora2a	11.198	15.0709	11.6416	13.8929	13.4622	12.4108	18.337	18.5114	15.2934
Adora2b	0.0412127	0.130022	0.022361	2.81606	3.41767	2.54072	1.64558	2.02402	1.41157
Adpgk	19.5142	19.0394	19.8075	28.1451	27.568	26.6574	25.539	27.5819	27.6052
Adprh	46.4475	46.6832	51.9915	64.3771	67.2997	62.1913	45.077	46.9496	45.3475
Adprhl2	27.4431	26.4453	29.2977	30.7966	34.3315	36.856	40.6547	40.6277	39.9948
Adprm	16.2995	18.1231	15.6699	26.9527	26.9996	25.4122	17.6687	20.4836	17.4973
Adrb2	19.5266	17.1886	26.3503	0.667506	0.460593	0.464927	0.940323	0.810533	0.899746
Adrm1	63.1795	64.0927	69.1654	114.381	112.05	114.75	97.0328	90.8837	85.0397
Adsl	20.4117	23.4536	22.2165	66.8071	67.8518	66.6931	58.8769	58.0693	58.6347
Adss	58.8949	51.1305	50.3107	93.1163	83.1738	91.1002	100.788	96.0208	107.414
Adssl1	1.1881	4.22433	0.943933	0.414199	0.300602	0.294506	0.410332	0.468126	0.398958
Aebp1	0.0372988	0.0915241	0.0505936	0.804029	0.769389	0.822312	0.924993	0.895988	1.22116
Aebp2	22.4625	26.3069	27.4083	49.9283	50.8254	49.3915	58.7506	57.1415	56.4598
Aen	7.2271	7.72039	8.37611	17.4124	18.393	19.0117	26.2957	26.1441	28.4813
AF357399	11.7228	9.06895	7.89582	14.4683	18.5299	22.115	21.1846	17.8386	16.2888
Afap1	1.99265	1.69092	2.22464	0.621275	0.521679	0.501722	0.759528	0.743886	0.748178
Afdn	2.51755	2.28415	2.36619	2.16006	2.77069	2.56022	2.72717	2.95862	2.8465
Aff1	10.5148	9.93985	10.5802	8.7861	7.65639	8.53828	6.39821	6.34756	6.53595
Aff3	12.0477	10.8713	13.0281	11.1984	12.0065	12.0625	10.9755	11.9544	11.3606
Aff4	11.6256	10.1528	11.1512	8.49292	8.27794	8.91894	7.71251	8.45823	8.66367
Afg1l	1.95056	2.95765	3.0027	1.42679	1.32323	1.41986	2.21689	1.8834	2.12236
Afg3l1	15.9542	15.6295	16.3853	29.845	28.1966	28.2064	28.1335	28.1735	27.0497
Afg3l2	26.6011	26.2551	26.1518	40.3691	40.6189	39.1076	38.7649	40.69	38.7949
Afmid	5.69684	4.92376	5.83154	1.62287	2.1241	1.7797	2.36706	2.2408	2.23824
Afp	6.46661	5.75967	5.87077	14.0916	14.1646	13.3122	11.1601	10.9297	10.0682
Aftph	26.9791	27.7926	27.3702	22.1143	21.1468	23.4716	21.0634	23.181	24.68
Aga	10.7514	10.0778	9.17371	7.28412	7.7823	7.43206	14.6099	13.4599	14.0849
Agap2	21.9801	21.4198	25.7912	8.32815	9.04997	8.55805	9.90089	8.71757	9.14954
Agap3	16.5954	19.4022	18.838	14.6532	15.1745	16.1377	14.7491	13.2671	13.3038
Agbl3	0.244492	0.185695	0.088437	0.17126	0.345277	0.210729	0.258463	0.314202	0.332956
Agbl5	3.04475	3.14832	3.18779	2.85013	2.87555	2.98589	3.85644	3.43583	3.26759
Ager	0.53676	1.11327	0.970777	0.70952	0.857438	1.02267	0.697663	0.573067	0.916223
Agfg1	24.2394	22.6172	21.5309	39.8166	40.2088	41.9412	47.664	52.9058	50.8453
Agfg2	9.85856	10.1862	10.8103	9.19816	10.3408	9.40214	9.33896	9.47562	9.27097
Aggf1	26.4959	24.4214	22.695	37.1409	36.7593	37.4155	33.2723	36.0802	34.7495
Agk	9.01709	9.05163	10.2482	15.7674	14.7316	15.1998	15.2361	14.5256	15.5064
Agl	1.75441	1.49471	1.48579	0.722868	0.724741	0.756757	1.28491	1.246	1.32423
Ago1	13.4141	13.2784	13.6214	6.94574	7.38735	7.54928	7.71872	7.5757	7.69556
Ago2	11.1236	11.2982	11.886	18.9822	19.2871	19.97	18.957	19.7715	18.6682
Ago3	1.24421	0.969998	1.07472	1.18214	1.0992	1.18256	1.25131	1.30357	1.51075
Agpat1	27.98	31.2397	33.6385	24.5027	25.0206	23.742	24.601	24.9688	25.4058
Agpat2	8.18384	8.47946	10.9241	11.0363	12.5349	11.7879	10.6785	11.8045	11.6408
Agpat3	45.0475	46.2463	50.9457	63.7247	64.0569	65.3291	48.4748	49.2152	47.2017
Agpat4	8.23625	9.8889	10.4272	22.8019	22.1685	21.6377	29.1306	26.5641	27.0823
Agpat5	6.42068	8.43242	7.47355	18.2116	18.411	19.0019	21.8616	22.1931	22.9731
Agps	10.0946	9.80675	9.70469	19.3379	18.5953	18.2941	15.6369	17.582	17.1896
Agrn	1.86939	1.41165	1.58697	2.29305	2.99947	2.55097	1.95968	1.7258	1.67963
Agtpbp1	3.96984	3.84215	3.93029	3.3933	3.27897	3.39328	3.7151	3.94848	4.08146
Agtrap	8.94074	8.96597	8.57629	3.93562	3.79654	3.61944	4.50713	4.02092	3.62296
Ahctf1	13.9368	11.8464	13.1998	27.35	25.9386	25.9396	22.8422	25.4438	25.2734
Ahcy	30.823	31.9324	32.3122	114.543	111.578	117.664	123.811	123.429	127.013
Ahcyl1	17.7612	18.1437	17.7453	38.9143	38.4652	39.1134	38.7331	37.9506	37.64
Ahcyl2	10.8019	11.7013	10.6859	12.8877	11.9551	11.0979	11.6918	11.688	11.5565
Ahdc1	7.11386	7.08169	10.8299	1.8072	2.20179	2.10544	2.28017	2.41288	2.45836
Ahi1	2.12593	2.2906	1.72414	4.58729	4.18403	3.98345	4.98425	5.5376	4.74913
Ahnak	7.57253	6.4176	7.42304	4.02818	4.12213	4.09963	3.24338	3.48576	3.01334
Ahr	0.774625	0.95524	0.705492	0.151904	0.26516	0.259782	0.39698	0.526734	0.394816
Ahsa1	86.1579	117.418	115.548	183.959	183.586	183.953	169.017	175.489	167.788
Ahsa2	3.19037	4.49497	5.13757	4.89929	5.21572	4.82606	4.4402	4.59979	4.38137
AI413582	57.8025	67.5411	61.4946	22.2239	26.5485	21.9673	23.9299	20.2099	15.1832
AI450353	0.48131	0.461761	0.797186	1.11275	1.37234	1.57204	1.40659	1.46046	1.03777
AI467606	44.8727	50.0716	62.5386	14.9069	13.6881	13.362	15.3635	12.9587	14.2763
AI504432	14.078	12.4407	14.6743	19.3798	19.2792	21.0765	19.9009	21.494	23.5536
AI506816	3.26675	3.16231	3.47075	12.1081	12.588	12.1095	14.4542	12.9488	13.8519
AI597479	5.01219	5.2941	4.73526	11.5878	11.1672	11.0215	12.275	12.1967	12.0546
AI662270	73.7293	83.6475	74.5019	163.571	162.058	169.018	158.42	153.149	158.135
AI837181	35.096	37.5202	40.273	15.7449	15.7014	16.7687	17.4615	14.5994	15.9061
AI847159	3.81492	3.54848	2.58223	0.368703	0.314804	0.246736	0.377043	0.322611	0.177568
AI854703	2.79695	1.76706	1.73106	0.752627	0.797715	0.76417	0.796191	0.575277	0.642797
AI987944	6.72843	6.87133	5.50065	5.08305	4.48405	4.75304	5.63749	5.36113	5.9379
Aida	16.6278	21.3978	18.4819	30.0273	29.3516	34.4567	22.6339	26.4296	28.9056
Aifm1	17.5549	14.85	15.7413	26.5629	27.0553	26.166	32.7167	29.6382	32.0281
Aifm2	0.0986395	0.184413	0.0475728	0.222884	0.337976	0.107391	0.382916	0.436848	0.169293
Aig1	5.90598	5.09614	5.26514	8.52934	8.05742	8.08692	6.53036	6.9069	6.72453
Aim2	17.359	15.1104	12.9374	11.9642	11.1098	8.80547	13.1288	13.7626	12.1409
Aimp1	84.9644	80.3897	70.4607	102.914	99.4003	100.689	78.8948	85.9034	82.8929
Aimp2	24.4022	25.3811	27.4544	62.7843	62.9644	65.0128	57.496	56.3735	56.2281
Aip	64.1332	62.5114	69.4173	35.4915	35.7298	33.4376	30.0231	29.2113	28.195
Airn	1.33723	1.1932	1.22495	0.324918	0.332904	0.269431	0.487567	0.506795	0.349896
Ajm1	0.146022	0.062562	0.0704248	0.19137	0.135223	0.185473	0.253059	0.277154	0.23427
Ajuba	0.260336	0.228148	0.153023	0.794138	1.28377	1.16916	0.757961	0.926483	0.772201
Ak1	0	0.0337929	0.0871749	0.0914872	0.0267816	0	1.94464	1.70393	1.71566
Ak2	29.0761	35.6477	33.9848	99.1348	102.662	94.7259	88.1382	86.4503	80.9288
Ak3	17.16	18.2309	18.2397	12.9798	13.6482	14.0119	12.9585	13.85	14.6666
Ak4	0.0883335	0.0464472	0.0479276	3.16162	3.50927	3.12555	4.55119	5.78949	4.68162
Ak6	9.48034	13.2393	10.8707	49.3929	44.369	47.4808	37.715	41.7157	39.7221
Akap1	2.12306	2.32861	2.20145	15.1056	16.798	14.978	15.1529	16.2394	15.2721
Akap10	17.4072	14.697	15.6155	10.6458	10.0911	10.6943	9.31396	9.45445	9.19054
Akap11	7.65691	7.43568	6.75482	6.26462	6.90276	6.74301	7.51292	8.02552	8.61292
Akap12	2.05593	1.70578	1.89436	0.242448	0.344727	0.327803	0.565436	0.363667	0.604581
Akap13	49.5191	40.8192	43.7913	10.2712	10.1929	9.62252	12.9694	11.9843	11.2753
Akap17b	0.858401	0.792317	0.784064	0.326528	0.319112	0.332811	0.312081	0.364827	0.282024
Akap7	0.256133	0.565124	0.277944	0.349296	0.577632	0.596674	0.253798	0.439678	0.536285
Akap8	55.1636	52.7898	54.1342	39.2505	41.1165	38.7822	41.6552	40.6407	41.9183
Akap8l	48.2496	48.5487	46.1094	11.3375	12.2275	10.7517	13.6267	12.596	12.4147
Akap9	8.69201	7.91389	9.64335	5.06351	5.31615	5.6287	5.71269	6.1129	6.33286
Akip1	11.4656	12.2122	10.9265	16.9196	16.7841	17.434	17.4475	20.1142	19.0035
Akirin1	44.4274	59.4062	49.8459	33.0615	30.4934	29.9012	26.5274	27.4678	27.005
Akirin2	33.3782	38.0306	40.2023	35.9084	33.7143	34.1316	30.409	31.9229	27.4341
Akna	75.3238	82.083	81.6475	29.7648	29.5661	29.6458	27.6858	27.4255	26.8367
Akr1a1	182.869	199.386	192.113	162.024	155.256	162.508	175.452	174.859	173.309
Akr1b10	6.65888	7.94632	6.18045	3.94149	3.56604	2.96157	8.48558	7.70426	9.11531
Akr1b3	140.853	131.984	146.406	90.3698	86.6501	83.7421	90.7005	95.8748	88.0243
Akr1c12	1.72859	1.75292	1.20586	0.954155	0.463077	0.655324	1.00142	0.834876	1.03652
Akr1c13	21.2197	21.0612	18.1736	8.55534	6.81198	7.65603	8.35118	7.83707	8.5754
Akr1c18	0	0	0	2.39749	3.59218	5.61541	0.553615	1.6692	1.85167
Akr1e1	2.92805	2.90817	3.36995	4.49299	5.41687	5.28891	7.52854	8.03631	7.77638
Akr7a5	8.20834	10.1678	9.90811	4.74523	4.2277	4.33023	6.14242	6.08854	5.23388
Akt1	52.3024	59.4429	52.03	66.467	71.0866	67.4156	66.2837	64.1301	63.3638
Akt1s1	9.80015	10.9595	10.6347	8.91097	8.9596	10.614	11.0206	10.279	10.4014
Akt2	32.6222	35.736	36.8644	34.2207	33.9615	34.746	35.251	33.7378	34.7051
Akt3	6.83787	6.27657	5.72184	4.48541	4.83875	4.79559	4.12258	3.95263	4.25318
Aktip	4.96831	4.63912	4.22664	3.48341	3.01568	3.27076	3.58981	3.62288	4.03519
Alad	4.38535	4.99103	4.40926	7.1211	7.67469	8.15295	7.88845	8.50575	8.44719
Alas1	6.52929	6.08168	6.9461	14.6154	13.7211	13.5571	16.156	16.5892	15.8643
Alas2	2.22728	1.66921	0.770919	0.140569	0.24004	0.219494	0.26354	0.177662	0.232109
Alcam	0.21851	0.929734	0.196234	12.142	12.2645	12.8772	12.5467	12.8712	14.4623
Aldh16a1	9.48476	8.95943	8.78542	12.3783	11.5743	12.1599	11.5491	10.2735	11.7773
Aldh18a1	21.2884	22.5613	22.3647	80.372	75.1371	78.1174	42.8224	45.7022	42.2761
Aldh1b1	5.62874	6.86253	7.80969	3.32997	3.79701	3.84132	3.87214	3.72435	4.5451
Aldh1l1	0.980519	1.30697	1.26105	0.334797	0.302669	0.504103	0.604182	0.491111	0.691022
Aldh1l2	0.012603	0.0441792	0.0068381	6.47923	5.84543	5.41816	1.18336	1.36349	0.880259
Aldh2	3.71293	7.36689	3.20542	2.69297	2.98781	3.22592	5.88243	5.69552	6.73138
Aldh3a2	9.53687	8.42973	8.54984	5.13945	6.14962	5.61634	4.1002	4.08235	4.12779
Aldh3b1	0.84262	1.84258	0.696663	0.065279	0.0334417	0.0491453	0.162717	0.171355	0.0538945
Aldh4a1	9.01536	10.2431	10.3238	4.72627	4.37046	4.59626	10.6132	8.77067	10.0327
Aldh6a1	2.8338	2.05321	2.04625	0.616992	0.623377	0.559124	0.808403	0.652333	0.905583
Aldh7a1	1.98365	2.50661	1.99788	9.86518	9.96904	10.3488	10.0414	10.8047	11.1761
Aldh9a1	29.6286	32.931	33.0248	44.3951	43.5187	43.4138	41.0953	42.1961	43.0032
Aldoa	223.052	223.154	241.276	678.046	679.848	676.182	587.011	622.36	552.633
Aldoc	0.198597	0.714733	0.244242	0.473876	0.739318	0.681082	1.37944	1.41353	1.24483
Alg1	16.7632	17.4925	15.8231	13.8294	14.0252	14.8873	15.7684	13.5151	14.6963
Alg10b	8.5947	8.29151	7.02534	16.4542	15.6859	15.7674	16.8242	17.5031	17.8024
Alg11	3.10782	2.91946	2.75778	4.52062	4.08945	4.32529	4.14531	3.73211	3.97386
Alg12	8.88268	7.77207	7.34404	8.3152	8.8721	8.30362	8.20274	8.73085	9.24415
Alg13	1.631	1.12869	1.58679	3.6085	3.29876	3.34093	3.59217	3.59774	3.54576
Alg14	1.43181	2.02053	1.45414	2.35928	2.40197	2.21836	1.98127	2.56084	2.65053
Alg2	5.14934	5.39777	5.1829	9.03512	9.79623	9.71944	8.41952	8.5873	8.79593
Alg3	9.57225	9.34348	12.769	22.994	21.9944	20.7495	20.3741	20.3453	18.6465
Alg5	30.2487	34.4817	33.3009	43.8954	39.0107	41.1725	36.8411	37.8013	37.2464
Alg6	1.64732	1.75376	1.77435	3.19618	3.34592	2.99908	3.08323	3.40458	3.28617
Alg8	6.03868	5.63155	5.54317	24.9625	27.5069	27.0421	22.5929	22.8286	22.8792
Alg9	6.23728	5.66748	6.70902	15.0431	15.2532	15.2343	12.7749	12.2279	12.5666
Alkbh1	17.8287	17.1492	19.4315	20.7069	21.8011	21.1519	19.1064	17.4797	19.886
Alkbh2	7.83818	8.98355	10.2807	7.568	7.27116	7.26283	7.67541	8.56241	8.51398
Alkbh3	19.0145	17.118	18.0879	19.7108	20.8127	19.8109	18.8728	20.1249	18.989
Alkbh4	19.4025	18.0282	16.8321	5.49926	5.9931	5.46158	7.5964	6.27958	6.31052
Alkbh5	29.566	30.2083	32.5353	25.2151	25.1935	23.5703	28.9594	28.6975	27.0565
Alkbh6	19.1398	19.4515	19.286	14.3591	16.9908	16.5149	16.2309	17.0859	16.3916
Alkbh7	8.57498	12.3086	11.2456	6.24804	5.55483	6.03949	8.11348	7.80995	7.66936
Alkbh8	7.58623	7.03279	7.63251	11.729	11.6405	11.213	12.4749	13.4572	12.9226
Alms1	0.31589	0.341539	0.284969	1.09286	1.24977	1.2959	1.1896	1.22442	1.33679
Alox5ap	6.18313	17.2609	3.49714	0.121931	0.0624641	0.152993	0.257172	0.133361	0.276834
Alpk2	0.0524185	0.143325	0.0910112	0.379494	0.480566	0.350975	0.212571	0.253704	0.204181
Alpl	0.211728	0.910433	0.0459514	1.0219	0.788203	1.14104	1.10079	1.14532	1.14703
Als2	2.80225	2.8142	3.05261	5.71634	5.26168	5.9015	5.63976	5.20196	5.75123
Als2cl	56.168	47.3085	61.748	6.74521	9.01459	7.07374	8.52693	7.58456	7.01481
Alyref	51.7607	61.1639	59.3737	207.493	197.01	198.661	177.59	187.742	183.863
Alyref2	5.70121	4.58301	5.57125	1.60254	2.01509	2.14484	1.48981	1.42345	1.58366
Amacr	1.91835	2.1312	1.82549	1.95661	2.09079	1.72306	2.58701	2.04811	2.55686
Ambra1	16.1905	13.8589	15.9946	12.9189	13.0688	14.1293	13.7489	13.0013	13.3143
Amd1	17.7309	16.4776	16.0125	60.267	57.8266	57.0023	42.9026	43.9512	42.9191
Amd2	0.118707	0.149803	0.0386446	0.395906	0.504572	0.474953	0.399924	0.337964	0.326861
Amdhd2	12.0254	12.0545	10.09	6.61292	7.77121	6.57443	7.94	7.54244	7.39582
Amer1	1.33272	1.06334	0.852138	1.30676	1.15188	1.38867	1.243	1.08591	1.33502
Amfr	41.6347	50.6871	48.4199	45.5324	44.3181	46.1272	41.5993	41.2302	41.4702
Amh	0.624383	0.500283	0.67755	0.380928	0.557558	0.437001	0.834739	0.888822	0.718847
Amigo1	0.646227	0.510291	0.54624	0.26007	0.28347	0.244395	0.437125	0.372809	0.479681
Amigo2	5.08376	5.57833	7.89009	0.980952	1.56671	2.04659	1.65223	1.94385	2.84251
Amigo3	2.13674	1.45614	2.51326	2.35803	2.24163	2.64761	2.11616	2.36104	2.47865
Ammecr1	2.46796	2.82821	2.60224	8.38853	7.73814	7.42137	7.14905	7.61854	6.96316
Ammecr1l	5.19608	5.91227	5.95436	6.4383	6.73852	6.96124	6.64741	6.92686	7.05075
Amn1	3.37597	3.26522	3.34255	2.8865	2.48507	3.23953	2.19847	2.03456	2.26726
Amotl1	0	0	0	0.0794325	0.0707694	0.0485339	0.140385	0.12994	0.148267
Ampd1	11.99	12.228	14.3315	0.0527918	0.081134	0.0662405	0.0911013	0.0808365	0.250614
Ampd2	9.66252	9.99428	10.5592	24.7198	27.5089	24.3131	20.7744	20.8469	20.5982
Ampd3	2.96149	2.38447	2.51905	0.225847	0.244253	0.283381	0.514838	0.351313	0.585276
Amt	0.426945	0.572624	0.523731	0.513398	0.680727	0.697237	0.579057	0.607766	0.635795
Amz1	1.0614	1.6371	1.22857	2.07215	2.25282	2.35736	1.89829	1.65195	1.95789
Amz2	9.72762	9.82795	7.58583	10.1595	8.86781	9.42288	6.04587	6.28314	6.66542
Anapc1	19.8402	15.3566	15.3954	29.517	28.5719	29.9163	29.3431	30.5986	29.9956
Anapc10	4.11846	4.63574	3.58079	4.73326	5.36394	4.98778	4.90318	5.64757	5.45568
Anapc11	20.494	20.5879	20.3868	19.952	19.9168	19.6904	20.0777	19.8025	18.5679
Anapc13	76.3688	73.8478	70.1378	44.925	45.8739	45.0957	57.9882	51.1082	50.6628
Anapc15	19.0173	19.4234	18.9335	62.1755	61.2395	64.0809	54.2223	57.6764	55.6712
Anapc16	38.2179	49.5544	49.7103	27.8219	27.9396	27.0467	30.5618	28.2258	27.8804
Anapc2	29.4212	28.3442	29.3433	30.049	32.1836	32.3743	33.6387	32.1105	30.4672
Anapc4	18.4294	18.3225	15.7331	30.423	29.2478	28.0732	35.0889	37.6388	40.3063
Anapc5	86.2906	96.4001	93.5189	147.629	142.816	153.933	147.735	151.43	156.978
Anapc7	20.6019	19.1905	20.6918	24.2107	22.6291	23.716	24.3531	24.7246	22.5403
Angel1	3.95773	3.77804	3.91988	1.975	2.42661	2.41769	2.14283	1.97398	2.33317
Angel2	22.5914	20.0939	17.9918	21.8237	20.3479	20.4577	17.7663	18.5917	18.1544
Angpt1	0.625085	0.864135	0.554114	0.0358082	0.117402	0.0287554	0.0823908	0.0814626	0.0413886
Angptl2	0.794386	0.456377	0.323261	7.70945	5.01155	8.02703	20.4163	14.3788	20.5545
Angptl4	2.53587	1.86186	1.79842	8.86844	8.30424	8.82062	8.65795	7.27658	7.81798
Angptl6	2.18659	2.35059	3.16371	4.78269	4.87999	4.26523	2.31912	2.23074	2.10483
Ank	8.92348	8.14594	6.56956	3.14755	2.77197	2.698	4.06864	3.56636	3.79574
Ank1	0.188308	0.755607	0.165213	0.0162957	0.0200354	0.0163576	0.0224968	0.0342205	0.0511242
Ankfy1	12.8032	11.9041	13.0466	14.9085	15.3537	16.0619	11.9448	13.1222	13.1852
Ankhd1	19.0337	15.7555	17.794	13.3875	14.0436	13.2575	14.2424	13.8596	14.5438
Ankib1	16.2673	16.5749	14.9465	12.1706	12.5211	13.0816	11.7781	12.6553	12.6447
Ankle1	0.0411235	0.557404	0.223126	4.04769	6.62633	4.88016	6.55095	6.07842	6.37976
Ankle2	10.6646	10.2477	10.8592	12.5484	13.6517	12.7377	11.2876	11.0723	12.17
Ankmy2	13.7328	13.026	14.5818	6.9376	6.43485	7.61089	8.98447	8.79036	8.80543
Ankra2	8.07214	7.35626	6.0575	3.87194	3.64858	4.04742	4.19074	3.6929	3.95891
Ankrd10	28.1816	33.0918	34.1293	12.552	13.977	14.3252	15.5772	15.9152	16.5646
Ankrd11	42.1919	36.1708	38.6333	27.8839	28.0411	28.12	23.1338	22.7169	22.9023
Ankrd12	7.6495	7.29187	6.61776	2.88778	2.71572	2.60198	3.81531	3.55253	3.91968
Ankrd13a	81.0781	89.2407	88.4127	43.8133	45.818	47.2742	49.0775	48.7401	49.9794
Ankrd13b	3.31534	4.53356	4.24367	13.6513	17.7423	15.6141	15.1896	15.2542	15.1722
Ankrd13c	17.3927	20.4444	20.2491	20.8212	19.697	21.5328	24.3052	24.5521	25.3358
Ankrd13d	3.94002	5.38774	5.7007	0.57748	0.680424	1.02892	1.81592	1.40218	1.26344
Ankrd16	3.73921	3.70181	4.16908	3.15865	4.14381	3.78297	4.18502	3.70698	4.26352
Ankrd17	15.8433	15.3552	15.5784	25.2411	25.6224	26.0737	23.8055	23.0771	24.8599
Ankrd23	4.86826	4.7648	5.16076	1.88202	2.69155	2.34835	3.13749	3.37355	2.85943
Ankrd24	0.569672	0.287281	0.368739	0.243895	0.549756	0.359072	0.480118	0.476605	0.530249
Ankrd26	2.93298	2.22795	2.669	3.35964	3.75968	3.41684	4.3251	4.42691	4.78368
Ankrd27	11.0013	9.51469	10.7559	19.6766	20.0579	20.0332	17.2116	18.571	17.8989
Ankrd28	9.66485	9.05833	8.53221	14.8903	15.117	14.9291	12.8892	14.8081	14.7092
Ankrd33b	0.0131088	0.0275713	0.00474169	0.344783	0.517139	0.392477	0.234449	0.292351	0.264112
Ankrd37	6.5572	4.98027	5.10861	5.23138	4.30899	5.42287	8.86374	9.4839	8.01705
Ankrd39	4.85635	5.34101	5.1693	3.92024	4.41825	3.55676	4.37126	4.02385	4.24488
Ankrd40	25.699	22.803	22.9454	21.5045	23.0598	23.0374	21.5583	22.3523	21.3959
Ankrd44	40.684	36.5672	37.3723	21.2793	20.4097	21.0367	24.5251	23.8609	24.6047
Ankrd46	12.3524	11.4756	10.5853	19.2228	17.9389	18.073	21.2508	23.4043	22.377
Ankrd49	7.26503	7.18945	6.75743	12.6385	12.5877	13.2178	10.3505	10.353	10.1951
Ankrd50	5.36697	4.39611	4.43593	4.97697	4.79363	5.43412	6.10523	6.15019	6.44584
Ankrd52	6.80692	5.9482	6.57621	23.1857	26.0392	24.6997	24.8462	24.6988	24.2421
Ankrd54	15.5962	20.8482	19.1193	13.2558	12.9671	13.1672	12.5492	12.3118	12.6326
Ankrd6	0.495066	0.362176	0.46715	0.239293	0.155476	0.251919	0.246198	0.245126	0.274657
Ankrd9	1.74284	1.8102	2.5917	3.57053	3.80175	3.37327	3.77211	3.96648	2.91894
Anks1	6.78844	6.00265	6.32576	4.91189	5.10853	5.01368	4.50265	4.2826	4.28556
Anks3	13.7118	11.8233	12.405	6.00017	8.27764	6.81021	8.26818	7.64639	7.71841
Ankzf1	6.47837	6.0617	7.20577	5.12795	5.44089	5.26951	5.17659	5.21403	4.50976
Anln	0.266358	0.501252	0.152126	6.97904	6.85847	6.96549	3.97515	4.36042	3.93542
Ano1	0	0.0290513	0	0	0	0	0.382614	0.247746	0.378472
Ano10	7.33322	9.28837	9.4031	3.72826	3.56921	4.05819	5.21849	5.41319	5.84832
Ano6	18.856	16.9655	16.7794	9.67718	10.7025	10.1323	12.0629	11.3278	12.0513
Ano8	9.28461	9.28892	9.29598	3.67756	4.56874	3.67502	5.07953	4.41281	4.00072
Anp32a	276.799	275.089	292.856	180.816	182.292	180.821	183.553	186.9	183.161
Anp32b	219.113	226.952	240.429	643.618	637.113	642.137	509.642	517.976	498.278
Anp32e	72.721	71.446	73.2974	144.213	146.572	145.351	130.459	132.324	128.542
Antkmt	51.3247	52.2178	56.201	22.4711	25.8406	26.2049	31.2452	27.4327	29.2243
Antxr2	9.63431	8.45538	10.2922	3.93882	3.21186	3.38314	5.99205	5.46454	5.42431
Anxa1	3.45933	9.24286	1.89173	0.886297	0.385934	0.13345	0.373867	0.368363	0.292692
Anxa11	22.0532	16.9406	19.3342	8.94378	7.57683	6.94384	9.0867	8.66136	7.59711
Anxa2	17.2845	39.107	16.0554	69.7828	65.3438	65.3284	68.7215	75.704	69.5366
Anxa3	0.69001	0.533802	0.129098	9.36772	9.18152	5.40108	3.90409	3.33624	2.6366
Anxa4	0.946012	2.10025	1.50183	4.14693	4.71608	4.52031	3.32264	3.27938	3.78844
Anxa5	37.4027	42.9519	40.2286	24.29	22.9938	23.0857	24.6422	25.8526	28.1554
Anxa6	301.167	284.6	334.75	88.3876	82.352	81.5535	90.4491	87.3663	89.6799
Anxa7	23.7692	27.6596	26.5822	48.0624	44.9702	45.1126	38.1448	41.3759	39.3268
Anxa9	0.208341	0.404488	0.330426	0.964703	1.12198	1.16466	0.799885	0.889732	0.710357
Aoc2	5.11139	4.24559	4.58695	6.2185	7.78302	7.27024	6.67712	6.67871	6.93595
Aoc3	0.0259314	0	0.0281395	0.232033	0.230532	0.289379	0.183354	0.209179	0.284448
Aopep	3.34214	3.4331	3.31548	2.97227	2.91367	2.86816	2.56491	2.49715	2.62421
Ap1ar	27.8426	31.4629	30.8445	26.7445	27.5437	27.1472	29.0957	30.4881	29.5674
Ap1b1	38.2742	36.9724	39.3822	22.194	20.8224	23.5827	23.4509	23.0152	23.5306
Ap1g1	13.2372	12.6129	13.6806	18.4648	18.6331	19.4015	17.8584	18.0959	18.151
Ap1g2	31.029	28.8799	30.4805	22.1243	23.8462	21.3196	21.4488	19.1372	18.3703
Ap1m1	57.4619	57.8159	61.1683	51.1009	54.0125	53.1106	50.1534	52.2103	52.9107
Ap1m2	1.35551	1.74739	2.04033	0.248984	0.400877	0.357043	0.654727	0.840311	0.528588
Ap1s1	34.834	38.9013	33.399	61.2109	63.7461	60.9972	64.8925	67.9722	59.9823
Ap1s2	3.94026	4.97791	4.26731	2.76092	2.30204	2.47197	2.0007	2.67124	2.63575
Ap1s3	7.58377	7.28989	6.60944	18.4103	15.3391	17.8977	18.1426	19.5319	19.2191
Ap2a1	18.9163	18.1289	19.2815	24.3919	26.132	25.4398	24.9942	25.4667	25.5783
Ap2a2	14.0385	13.825	15.7935	18.0317	18.3316	18.7018	16.23	16.902	17.2454
Ap2b1	29.9475	30.1566	32.7568	36.2184	34.8134	36.3216	31.5124	34.4057	34.2849
Ap2m1	54.6878	62.5501	70.0567	81.3942	81.4538	83.436	76.5843	78.0426	78.4861
Ap2s1	95.662	114.372	111.558	103.497	104.652	106.962	113.096	115.706	114.772
Ap3b1	30.8995	30.2053	32.7613	30.2714	28.0533	27.9012	35.1825	35.0583	33.8921
Ap3d1	28.5775	30.667	33.6137	19.6972	21.5491	20.6482	21.3832	21.0592	21.4019
Ap3m1	8.96701	8.62911	7.95968	17.4111	15.6485	16.2149	14.1843	14.7149	15.1822
Ap3m2	14.6206	13.3469	15.3898	3.16496	3.13313	3.06064	2.69409	2.44947	2.62036
Ap3s1	27.3363	34.4222	31.2225	31.7215	30.9592	33.5911	30.2217	35.9684	35.246
Ap3s2	7.10337	6.20561	6.26605	8.45168	8.41932	8.54794	7.73201	7.48366	7.7032
Ap4b1	11.2166	10.0152	8.10505	9.74024	9.71845	9.79858	9.11604	8.62484	8.51512
Ap4e1	6.48834	5.43908	5.80205	6.77984	6.58725	7.03388	5.95935	6.06909	5.25323
Ap4m1	6.48803	6.30295	5.35846	5.90813	6.09025	6.92504	6.90751	6.08368	7.04897
Ap4s1	16.7318	19.6783	18.2932	13.0982	12.1778	12.7022	11.7092	11.7596	11.8572
Ap5b1	3.20481	2.27229	2.62468	2.0167	2.27793	1.87624	2.15789	1.52357	1.89241
Ap5m1	8.80268	9.06227	9.64628	5.3572	5.00136	5.11221	5.42431	5.69489	6.00391
Ap5s1	7.09647	6.07347	7.77801	3.16626	4.01553	3.99224	4.20529	4.22323	4.12832
Ap5z1	7.16758	6.749	6.29795	3.14198	4.19823	3.44655	4.55872	3.62072	3.5835
Apaf1	5.40678	5.95206	5.05596	6.23189	6.61206	5.98585	14.0931	13.7022	14.6062
Apba3	12.3354	12.1758	14.3643	17.1492	18.3973	16.537	11.9939	12.6435	10.6339
Apbb1	0.183013	0.232559	0.297896	0.120959	0.114398	0.130758	0.28545	0.309371	0.338001
Apbb1ip	75.5924	72.012	89.7889	35.0958	33.2278	34.1664	27.8319	28.8451	29.3168
Apbb2	0.142418	0.0883265	0.202097	0.276257	0.228264	0.192326	0.133279	0.152051	0.143469
Apbb3	11.8767	11.1065	11.2546	6.65975	7.60369	6.74501	7.95946	5.86641	7.22423
Apc	5.74053	5.16703	5.64535	3.69923	3.79762	3.90371	4.2138	4.56044	4.4697
Apeh	39.6191	43.8319	41.0096	19.6886	21.1261	19.5428	20.9304	21.4917	21.6234
Apex1	56.1977	47.308	49.7203	127.73	119.99	124.417	121.816	117.287	109.359
Apex2	3.59686	4.05729	5.32048	8.31993	8.37369	8.58125	8.24904	8.46694	8.04302
Aph1a	21.487	21.8838	23.2525	19.2668	18.6174	20.6815	19.3634	19.7437	18.9468
Api5	41.0804	44.7135	47.0653	69.3085	67.3588	67.1531	65.8502	69.9253	67.9343
Apip	7.81347	8.04391	6.87229	19.9039	19.3992	19.3751	15.009	17.9426	16.0737
Aplf	2.19977	2.2403	2.24888	4.37933	4.60276	4.49051	4.50006	4.75481	4.29205
Aplp1	0.587764	0.890972	0.586098	0.219675	0.291273	0.155654	0.237859	0.395734	0.234707
Aplp2	12.8869	17.934	12.7784	15.4175	12.8479	14.5686	17.085	16.7266	16.8849
Apmap	21.1831	19.8785	19.9628	16.3272	16.7546	16.7855	14.3881	13.0492	13.8162
Apobec1	5.41872	6.06899	4.64221	3.02955	2.89428	3.589	2.79455	3.04487	3.27861
Apobec2	1.52866	1.00611	1.15102	0.253773	0.208008	0.20379	0.544979	0.266459	0.377129
Apobec3	80.5833	92.9764	83.9121	116.776	116.064	115.932	82.8737	86.3687	85.5753
Apobr	7.43281	5.86984	5.14419	1.50297	1.20553	1.42247	1.4689	1.28502	1.12031
Apoe	19.4303	31.5952	12.1933	2.68949	4.15335	3.52136	4.75327	4.34844	3.81338
Apol10b	1.53064	1.24749	0.581342	0.0933825	0.0637851	0.140606	0.167116	0.136181	0.0770968
Apol7e	43.3728	34.2122	39.9562	5.57955	4.55059	5.18279	4.69448	4.59058	5.48883
Apold1	0.0462827	0.0162241	0.0251119	0.103534	0.318236	0.151167	0.238221	0.337658	0.295287
Apon	0	0.0658592	0	0.897869	0.704632	0.805399	0.586071	0.635187	0.899002
Apoo	5.09253	4.62662	4.1201	13.6041	13.4864	13.3606	14.1751	15.9142	15.5421
Apool	11.8443	11.3632	12.6376	14.0142	12.918	13.9749	14.0896	14.4606	16.7843
App	6.91596	8.68956	6.58364	0.773431	0.481124	0.40667	0.854482	0.563953	0.65375
Appbp2	14.4725	15.2751	14.0075	28.3649	28.7065	29.208	27.1566	28.9798	29.2328
Appl1	11.3541	11.286	11.3613	13.6631	13.6941	14.1251	11.259	12.7244	13.1866
Appl2	9.87048	9.42578	10.3049	1.55335	1.90338	1.51711	2.26199	2.52548	2.26162
Aprt	68.2738	67.3077	65.7074	126.101	128.25	132.42	179.086	178.607	173.182
Aptx	3.6894	2.82764	3.25737	3.79177	4.18253	4.11391	3.55578	4.00954	3.71663
Aqp1	2.43684	8.95723	2.13639	0	0.0114744	0	0.025768	0.0293974	0
Aqp3	9.82822	9.67081	8.77065	0.385713	0.233523	0.387178	1.25055	0.859077	0.868487
Aqp9	3.95483	1.8399	1.44378	1.06242	0.773166	0.598016	0.274153	0.173759	0.131161
Aqr	28.2023	27.769	28.5732	34.1055	32.7069	33.6507	37.9343	40.5126	41.2601
Ar	1.32538	1.13306	1.49971	0.841621	0.856012	0.733821	0.975308	0.886916	0.887575
Araf	26.8933	27.2902	27.2854	21.0075	23.8522	21.8349	28.3278	26.7364	26.9223
Arap1	17.9765	18.3051	17.2359	6.37261	6.77346	6.64098	8.51034	8.37247	8.57864
Arap2	18.9836	17.9301	17.4188	9.69861	9.39066	9.80711	12.5778	12.8321	12.7491
Arap3	0.511341	1.22567	0.464901	0.0112419	0.0345546	0.0282115	0.0172443	0.0836106	0.041766
Arc	5.97486	3.61413	5.29744	2.85957	2.38115	2.10972	2.20869	2.23685	1.96878
Arcn1	53.1424	57.359	54.8988	86.1264	81.9002	82.206	70.7355	75.9468	74.3118
Arel1	13.4848	12.7195	10.9822	15.3904	14.1861	16.1849	18.8219	17.7708	18.4451
Arf1	150.517	173.199	185.176	219.879	213.244	215.494	171.333	174.344	167.268
Arf2	8.69194	9.84607	9.37266	6.05721	5.64708	5.9014	5.55089	6.96599	5.80062
Arf3	70.629	73.9764	84.8612	51.9377	51.8502	56.6256	59.5201	58.5626	58.2951
Arf4	68.2797	79.3366	70.7736	111.45	105.527	116.687	72.4812	82.2896	82.1173
Arf5	136.042	163.245	172.205	90.9123	92.6445	101.793	96.8609	100.033	102.481
Arf6	106.774	113.293	115.877	85.6041	87.1903	86.8109	86.7759	82.1226	73.9991
Arfgap1	18.9928	18.0712	21.7142	15.0512	15.5467	16.1956	17.4449	15.9591	16.1972
Arfgap2	9.88687	11.6829	10.8981	13.7457	13.8327	13.3155	16.1127	15.4308	15.9822
Arfgap3	2.31961	4.46203	3.06775	1.80434	2.79115	2.48595	2.10745	2.31141	2.79434
Arfgef1	27.3142	26.7308	22.7892	27.3016	27.4059	28.5861	26.6994	28.5933	30.4801
Arfgef2	11.1925	9.68343	8.94588	6.61091	6.7373	6.93301	7.72301	7.29146	7.46438
Arfgef3	0	0.0162123	0	0.677182	0.659134	0.800601	0.470323	0.516815	0.503175
Arfip1	16.7848	17.986	20.1336	18.2187	15.8453	16.615	15.1798	17.0009	18.1009
Arfip2	7.62978	9.07241	8.15364	16.299	17.463	16.6639	17.9264	18.1322	17.0231
Arfrp1	30.6064	31.6581	32.7043	25.5993	27.5337	23.8081	25.7339	25.0765	24.4476
Arglu1	40.7503	39.0109	37.1874	53.6585	56.1612	49.6215	50.1688	48.4988	49.6966
Arhgap1	22.6435	25.1743	24.6956	19.8227	20.167	21.3533	21.7892	22.2805	23.1559
Arhgap10	5.25955	3.68741	4.00841	4.93425	4.94613	5.6037	5.86084	5.59863	5.6793
Arhgap11a	2.35595	3.3247	2.18664	29.2581	29.4658	27.792	26.8022	26.9863	26.8265
Arhgap12	6.22982	5.78648	5.67046	3.76542	3.80762	3.68107	3.22715	3.98266	3.98608
Arhgap15	42.4011	46.8711	44.7683	8.06859	7.24376	7.63147	9.97178	10.1938	12.3281
Arhgap17	12.1501	14.4201	13.967	11.7463	10.8598	12.3191	13.249	14.4057	14.3189
Arhgap18	5.83213	7.57355	5.76999	2.1541	2.19828	2.04216	3.30424	3.07404	3.78975
Arhgap19	1.22718	1.76218	1.01881	10.7763	11.226	11.3182	8.12665	7.78218	8.64867
Arhgap21	1.03552	0.966714	0.715617	7.887	7.19055	8.25964	6.89232	7.71567	8.42949
Arhgap23	0.341635	0.615898	0.41612	0.147459	0.0813523	0.125247	0.195742	0.129025	0.187296
Arhgap25	23.0592	20.6784	25.0807	6.20657	6.28483	6.36844	5.01047	4.75185	4.92063
Arhgap26	5.34447	4.39448	4.19176	1.49089	1.44735	1.45728	1.51261	1.47571	1.28258
Arhgap27	18.864	17.5911	19.7374	6.08193	6.83372	6.03334	8.00613	6.77822	7.59766
Arhgap27os3	5.28718	5.01391	4.92208	2.53524	3.21215	2.45399	2.97743	2.43618	2.51359
Arhgap29	0.395341	0.327151	0.492301	0.184519	0.178251	0.100548	0.14152	0.244485	0.139282
Arhgap30	124.25	127.382	127.184	62.2876	64.6584	62.0264	61.9795	60.9625	59.1994
Arhgap31	3.09516	2.32523	2.91018	2.30561	2.23924	2.41482	2.55117	2.49021	2.75944
Arhgap33	0.375965	0.521179	0.463613	1.40403	1.87295	1.46519	1.34872	1.62383	1.53218
Arhgap35	3.37288	2.7551	3.18845	3.21139	3.16202	3.35298	4.5306	4.13756	4.44523
Arhgap39	9.65914	6.75447	6.99975	4.30967	5.16189	4.50884	4.57269	4.20171	4.66058
Arhgap4	104.784	89.8831	94.8711	10.266	11.5005	10.5572	13.8984	12.1424	13.4012
Arhgap45	282.991	273.424	300.704	35.2794	39.51	36.446	48.756	41.6822	47.8219
Arhgap5	4.28539	3.08135	2.76955	1.79652	1.50545	1.52269	1.78393	1.83219	1.68948
Arhgap9	140.527	142.071	137.958	32.0178	34.8846	30.7187	36.9106	33.5837	33.5634
Arhgdia	246.72	243.575	280.273	339.527	340.259	340.234	322.176	328.267	307.031
Arhgdib	833.084	812.39	776.443	234.576	225.761	230.443	261.577	253.968	250.949
Arhgdig	0.552298	0.51628	0.239731	21.7146	22.0028	19.5122	18.538	20.52	14.713
Arhgef1	387.27	352.638	431.355	99.2338	105.864	106.218	123.68	113.145	118.287
Arhgef10	0.584269	0.534921	0.440085	0.357854	0.504142	0.359213	0.553211	0.420752	0.424702
Arhgef11	3.51	3.65418	3.92961	0.429866	0.556334	0.640435	0.565682	0.629519	0.62761
Arhgef12	1.62751	1.6442	1.73069	2.81586	2.67964	2.54834	2.81322	2.91534	2.63638
Arhgef17	0.0222428	0.0181932	0	0.0392024	0.0401659	0.0302703	0.18734	0.134568	0.216601
Arhgef18	45.2001	43.2936	48.6965	1.97907	2.0752	2.13547	4.19104	3.34166	3.91453
Arhgef2	29.693	32.3873	39.5662	29.8882	29.4168	29.5526	27.8772	27.369	27.2698
Arhgef25	0.0776	0.426168	0.0982424	0.431346	0.786882	0.549151	0.790757	0.810078	0.425607
Arhgef3	67.68	58.0706	55.9187	36.2171	29.8358	34.6537	44.1119	39.2813	43.8021
Arhgef39	0.806788	0.56563	0.772489	1.66001	1.68762	1.25297	1.45082	1.37367	1.35988
Arhgef4	2.89189	2.59721	2.77324	0.920906	0.85012	0.860337	0.748261	0.789826	0.83558
Arhgef40	0.0942715	0.118023	0.0730706	0.115028	0.140303	0.159451	0.193249	0.254017	0.185412
Arhgef5	0.323269	0.310398	0.259284	0.331562	0.304569	0.367252	0.280603	0.380149	0.377571
Arhgef6	38.599	36.8611	37.7698	20.5107	19.1743	19.3007	20.8903	20.2401	22.7447
Arhgef7	7.67989	6.94746	7.92522	8.68161	8.5894	8.41521	8.76052	8.45681	8.63834
Arhgef9	0.020625	0.0481998	0.00746042	0.56484	0.785	0.875741	0.900739	1.1059	1.18661
Arid1a	63.4478	58.9335	64.902	23.4096	25.3135	25.1854	26.9315	25.8807	23.9946
Arid1b	10.3207	8.95529	10.5697	6.17646	6.28632	6.77801	7.06069	6.62706	6.97183
Arid2	9.33856	10.1822	9.16102	9.56832	9.41766	9.79024	8.79052	8.56388	8.95668
Arid3a	1.79441	2.31952	1.40717	3.76321	3.93164	3.64586	2.62386	2.3199	2.18896
Arid3b	8.77314	10.1853	9.24469	5.11718	5.83072	5.88907	4.08309	4.04914	3.83954
Arid4a	21.3066	24.8057	24.405	10.9467	10.5857	10.6447	13.055	11.8055	12.2606
Arid4b	22.2034	21.428	21.8681	7.59973	7.88494	8.10063	8.01983	7.69381	8.19465
Arid5a	26.9673	24.9526	31.3701	19.792	22.5085	21.2648	13.7845	14.8531	13.2044
Arid5b	6.78115	5.50703	7.42281	1.91208	2.18457	2.00219	2.40547	2.87668	2.93577
Arih1	27.4815	30.8793	29.0847	28.5512	27.2942	27.5169	25.6112	25.2341	25.5825
Arih2	21.9662	24.707	22.8559	18.1358	17.5467	19.062	19.4973	20.8593	19.6329
Arl1	52.349	61.6012	51.2239	98.6024	102.041	105.352	91.8701	102.722	95.4691
Arl10	0.745414	1.17743	0.867361	0.767078	1.63174	1.15132	1.07579	1.24649	1.3993
Arl13b	5.66752	6.76537	6.12682	6.65342	6.93325	5.7847	6.30167	6.40995	6.53836
Arl14ep	5.73185	5.18122	4.66776	24.5102	23.2466	23.4946	11.9309	12.9252	11.6736
Arl15	4.16046	4.39906	4.58834	2.30833	1.90336	2.01247	1.79863	1.73008	1.82225
Arl16	8.84682	7.51926	8.07146	5.10322	5.04079	4.8312	5.78895	4.95991	6.02971
Arl2	12.8993	11.6186	12.3844	14.4055	15.1969	16.4954	19.0144	18.5802	19.1173
Arl2bp	68.8047	67.512	63.2435	25.7373	26.2706	27.3621	28.4055	28.4735	29.5724
Arl3	17.0164	17.868	20.7213	27.4335	29.1986	31.9073	26.0124	27.3744	30.0954
Arl4a	12.2069	12.3369	15.9325	3.95403	4.30077	4.75145	3.6304	3.84336	3.62643
Arl4c	283.923	240.466	294.24	8.89255	7.82549	7.52598	11.2914	9.03565	9.52943
Arl4d	12.2903	7.59492	7.01153	1.72217	1.28327	1.72871	4.0483	2.62236	3.06524
Arl5a	13.1812	13.4427	11.6375	17.8448	18.8728	18.2995	15.4375	17.3939	16.0057
Arl5b	2.72005	2.06913	2.25856	9.74183	8.00796	9.14491	6.15595	6.01187	5.87963
Arl5c	99.5108	90.3134	71.8751	4.79188	3.77353	3.67713	4.4801	3.88098	4.29949
Arl6	0.564811	0.436946	0.274751	2.72499	2.61341	2.38547	3.03775	2.64772	2.34132
Arl6ip1	133.732	158.518	159.392	164.393	158.183	155.266	144.549	145.957	148.058
Arl6ip4	45.1027	42.4618	41.2686	45.4753	47.1556	46.8031	47.3931	46.9522	45.1441
Arl6ip5	289.711	310.19	319.338	89.8895	91.3655	89.5359	102.28	101.032	101.2
Arl6ip6	12.8744	15.7983	13.6315	18.524	18.421	17.4033	15.3494	16.2824	17.1626
Arl8a	15.3377	17.6557	16.1592	22.592	21.2307	18.8313	21.8819	20.9595	18.5171
Arl8b	16.17	18.6881	17.9975	41.4345	40.7656	39.7163	34.896	37.1507	37.3896
Armc1	13.658	12.9136	12.8278	18.3554	17.7204	18.7687	15.6401	16.4406	16.9874
Armc10	42.5963	37.7581	40.998	34.915	32.4388	33.54	27.9532	32.2898	31.6465
Armc3	1.62525	1.45743	0.998032	0	0.0315013	0.020575	0.0157205	0.0538042	0.0507673
Armc5	13.4787	13.0282	14.4544	6.97361	7.0624	6.92727	7.95166	7.47739	7.60779
Armc6	4.51206	4.78745	6.20945	17.1001	16.3677	16.9675	13.4388	14.0642	13.2355
Armc7	36.8731	30.6148	38.8404	6.92366	6.84708	6.61153	7.58204	7.73333	6.89919
Armc8	7.77109	6.87523	7.31644	8.6115	8.22848	8.57196	6.85317	6.80667	7.45884
Armc9	1.27889	1.42344	1.56812	0.570114	0.638324	0.713876	0.658141	0.802265	0.737573
Armcx2	6.26597	6.26161	7.34524	1.46448	1.71004	1.82319	2.44094	2.83485	3.10038
Armcx3	1.43932	1.5697	0.890853	2.28093	2.80794	3.04699	1.93564	2.21586	2.54904
Armcx4	0.539758	0.505543	0.759605	0.898715	1.45501	1.42895	1.53642	1.74081	1.81814
Armcx5	4.49411	3.89601	4.55557	2.81295	2.9718	3.14226	3.0053	3.00719	3.63267
Armcx6	0.317585	0.563187	0.445989	1.88436	2.78702	3.72203	1.84151	1.6222	2.87309
Armh3	5.64199	5.9517	5.93732	5.14449	5.30373	5.14261	4.27308	4.81889	4.82888
Armt1	10.3707	10.3652	8.30077	13.9431	12.0454	13.1018	11.4392	11.3025	11.322
Arnt	12.8023	11.8414	13.4017	11.1286	10.67	10.2264	10.1576	10.6907	10.2275
Arntl	7.48546	8.58594	7.88354	3.46137	3.40588	3.51689	3.86072	3.73042	4.36499
Arpc1a	33.0689	43.1475	33.2622	48.5639	46.3074	45.8763	43.3675	45.4904	45.0922
Arpc1b	408.155	430.397	453.784	244.905	239.919	238.274	250.18	232.878	225.937
Arpc2	384.585	406.777	421.898	301.416	287.205	294.146	303.345	298.333	304.487
Arpc3	243.593	275.064	286.073	207.859	199.506	201.108	219.806	214.083	226.329
Arpc4	65.8233	72.7763	76.4758	62.1186	59.2108	59.0347	68.8545	69.8707	67.8598
Arpc5	230.473	260.39	258.118	171.624	161.936	163.771	172.369	167.406	165.1
Arpc5l	70.8242	79.5009	75.9142	105.35	109.061	113.294	76.4542	75.5616	74.9911
Arpp19	15.2064	16.9997	17.2327	26.0699	25.7294	24.6866	25.798	24.3781	21.8554
Arrb1	7.56543	6.94844	6.5109	0.760571	1.01972	0.763461	1.79999	1.85197	1.6972
Arrb2	105.603	110.031	129.156	35.9161	36.7192	35.7404	32.1613	29.7665	26.4433
Arrdc1	33.1519	30.3534	32.624	11.2161	12.0815	11.854	14.5156	13.5991	13.1772
Arrdc2	7.96892	7.77853	8.15535	4.96715	4.94073	4.28507	5.12329	4.40384	4.28581
Arrdc3	7.70964	6.47352	7.26043	4.16627	4.60685	4.13056	6.58204	7.03416	7.20638
Arrdc4	0.470773	0.929539	0.479583	0.109415	0.264244	0.149055	0.125876	0.129928	0.180666
Arsa	5.22461	5.2578	4.41748	2.063	1.90506	1.86642	2.89966	2.14598	2.7924
Arsb	8.58268	8.60843	5.32348	2.54933	2.02448	1.82009	2.73378	2.29843	1.95119
Arsg	0.614289	0.710948	0.550207	0.38865	0.316937	0.390127	0.346748	0.319245	0.425645
Arsk	2.77344	2.93718	3.00961	1.05654	1.10692	1.05258	1.27337	1.30675	1.40352
Art2a	2.93223	2.03456	1.14812	0.19672	0.0503887	0	0.150877	0.193644	0.121809
Art2b	35.9183	34.8431	27.125	2.44897	1.74138	1.84565	3.5077	2.35238	2.53213
Art4	6.18426	4.88326	5.51743	0.531583	0.305534	0.338382	0.46737	0.44244	0.567328
Arv1	2.41774	2.53636	2.47608	2.2408	2.34022	2.25897	2.09848	2.12056	2.20334
Arvcf	0.32419	0.512715	0.458153	0.12879	0.257627	0.153904	0.174036	0.289774	0.258229
Arxes2	0.493482	0.41517	0.856805	0.702491	0.925401	0.725308	0.692725	0.825417	1.12682
As3mt	10.9442	9.23808	9.64338	7.42472	6.53088	5.61204	7.60632	6.46539	6.65906
Asah1	7.20071	11.2817	7.17188	14.9598	13.3411	14.3265	14.785	14.7259	15.0186
Asah2	1.25399	0.757511	1.12969	0.513236	0.558715	0.534505	0.408395	0.353647	0.344279
Asap1	12.7912	17.0432	14.4213	8.34879	8.28514	8.0405	8.47788	8.44887	8.71248
Asap2	1.09063	0.895976	0.834985	0.66402	0.624575	0.606445	0.910026	0.861991	0.970614
Asap3	0.0202909	0.00474191	0.0293583	1.21592	1.38109	1.53534	0.573887	0.452525	0.817627
Asb1	3.49818	3.31684	3.23242	3.24775	3.30671	3.03015	2.47139	2.55223	2.35354
Asb13	16.5394	14.9892	16.1	9.56787	10.7754	10.9689	6.93491	6.95778	7.92044
Asb2	1.00926	1.54382	0.611608	0.554432	1.43107	0.674268	0.793218	2.03378	1.10034
Asb3	6.51565	6.32753	7.54354	6.14358	6.16692	6.00337	5.35144	6.05485	5.9584
Asb6	22.8205	26.1862	24.8027	22.3813	23.0663	22.8628	21.0476	20.0826	19.8307
Asb7	4.13514	3.96912	4.1609	2.88669	3.18949	3.02658	3.03955	3.38739	3.47895
Asb8	8.40696	7.77684	8.03678	7.28642	8.54987	7.77719	8.04442	8.97562	9.33159
Ascc1	30.6056	31.6034	32.9243	10.2444	9.37234	10.0867	10.0355	10.3349	11.3202
Ascc2	9.98016	10.1437	10.3147	18.7975	19.8149	19.0628	18.7942	18.8409	19.5675
Ascc3	10.7332	9.33488	9.97066	16.9864	15.464	16.8767	11.56	11.886	12.7305
Asf1a	16.1779	18.1304	16.176	35.8818	33.4545	38.3786	32.3983	32.8588	33.7408
Asf1b	5.22801	7.86373	5.87948	35.143	36.2642	36.1303	41.6607	40.2724	40.9837
Ash1l	5.72164	5.02781	5.15879	3.74097	3.89754	3.84879	3.56966	3.42929	3.44179
Ash2l	24.2649	22.5439	23.0792	26.4288	27.6354	25.1913	25.6098	27.6594	28.6103
Asic1	0.773735	0.759439	0.495376	0.188819	0.225703	0.303258	0.304116	0.324921	0.452079
Asl	11.4994	14.284	13.9706	13.0824	14.4804	14.1867	15.8434	16.3252	16.8168
Asns	0.465283	3.54748	0.568016	189.952	175.054	179.83	43.8451	54.0773	41.3903
Asnsd1	24.9275	25.211	21.2416	33.8968	32.2788	34.5846	28.9779	32.705	33.8791
Asph	0.143148	0.339513	0.105761	2.23721	2.54349	2.38	1.1059	1.39824	1.25795
Aspm	0.200274	0.353725	0.225686	7.53159	8.19177	7.33693	6.70878	7.27264	7.27342
Aspscr1	26.5561	28.318	26.3626	14.1747	15.6844	15.8214	15.3408	14.6779	14.9393
Asrgl1	15.2895	14.9367	13.8896	12.546	12.5201	12.1843	10.0081	9.88341	8.76446
Ass1	63.3924	60.0749	61.5852	46.0517	41.3778	47.8247	86.5705	75.5319	87.666
Aste1	4.63327	4.65781	4.60882	4.12634	3.96144	4.66384	4.47717	4.77609	5.33808
Asxl1	18.4631	15.8856	19.5983	19.1929	19.6283	20.9587	16.9338	17.27	16.9311
Asxl2	10.5123	8.80039	10.6816	7.29539	7.4782	7.86582	7.59251	7.50318	8.11931
Atad1	41.4562	40.0974	40.9406	63.1488	61.6498	63.9954	53.2366	55.9852	61.1986
Atad2	9.4076	10.8051	9.97649	39.6011	39.3149	38.2884	38.0106	41.0609	40.7685
Atad2b	10.8956	9.56825	9.36783	8.77118	8.44959	8.38579	7.11755	7.38002	7.54482
Atad3a	25.9185	27.2788	27.9039	77.9576	82.5313	79.9341	72.5702	74.4955	73.0126
Atad5	1.60416	1.25654	1.00363	9.94191	9.85528	10.048	11.5338	11.5293	12.163
Atat1	0.3286	1.82208	0.696954	0.8262	1.23241	0.841536	1.13687	1.13753	1.38429
Atcay	0.308677	0.21641	0.223308	0.435229	0.471652	0.5293	1.24535	1.08387	1.27837
Ate1	9.31508	7.88856	8.276	6.69439	6.75249	6.81251	6.19222	6.95833	6.75616
Atf1	40.3802	39.4167	36.7722	52.3698	52.9227	54.0209	43.4841	45.1263	44.1242
Atf2	9.24407	8.76268	9.2941	9.61451	9.46682	9.91631	10.3884	10.9814	12.1704
Atf3	3.65367	8.56095	3.75611	87.4417	92.3314	91.7465	40.4548	46.4812	41.2489
Atf4	235.153	231.964	263.858	493.767	454.158	485.271	277.884	291.51	273.3
Atf5	3.79409	5.8413	5.13094	23.1861	23.1362	25.5627	15.2255	13.2446	13.8671
Atf6	2.54068	3.84448	2.60232	11.779	11.2962	11.2542	8.54809	8.33147	8.10058
Atf6b	34.0591	30.689	32.3956	31.536	31.9532	33.0222	33.8784	26.898	28.3633
Atf7	5.62696	5.773	6.70971	6.16899	6.32889	6.15188	5.51222	5.62757	5.64681
Atf7ip	30.0829	22.7856	24.447	12.9387	12.4942	12.6452	11.7616	12.5161	12.0633
Atg10	3.61325	4.75183	4.99725	2.2092	1.63366	1.63909	1.69438	2.01707	2.06183
Atg101	33.0862	29.6939	32.4171	21.4357	21.0356	21.7694	24.439	24.6489	22.1165
Atg12	26.9128	28.436	27.0369	13.7555	13.9665	14.6918	13.1566	13.0995	14.7462
Atg13	16.4327	15.1334	13.5375	15.0013	14.7589	15.8129	17.8473	17.6157	18.4563
Atg14	8.23605	7.94338	7.14511	2.43623	2.41351	2.06787	2.89892	2.86835	2.9209
Atg16l1	15.4263	16.0929	15.4043	12.0334	12.7773	11.9132	12.9715	11.269	11.6601
Atg16l2	11.5118	11.9358	13.2831	10.1179	11.1893	10.7268	12.9619	11.3393	12.3413
Atg2a	13.1915	12.2822	12.8449	5.54325	5.75941	5.54474	6.56605	6.0362	6.37574
Atg2b	9.29408	8.23139	8.44781	8.69371	8.60227	8.37596	9.99816	9.70737	9.42539
Atg3	39.1873	47.0204	48.2392	40.5679	37.7735	40.6296	39.723	41.9992	41.5556
Atg4a	10.1146	6.68663	6.97117	7.31354	8.22743	6.99411	8.25277	8.31257	8.84293
Atg4b	13.3624	14.3595	14.0573	15.1374	15.6595	15.6851	16.2538	16.6631	15.4324
Atg4d	12.2263	12.1131	12.3674	8.48379	7.93827	7.70546	8.12954	8.06717	6.97048
Atg5	23.3994	24.1093	21.2495	16.5267	14.803	15.3114	14.4292	17.1777	17.5598
Atg7	8.97688	9.72002	11.1542	8.09289	7.32123	7.24014	8.0147	8.35385	7.40816
Atg9a	5.31992	5.67569	6.51588	3.40179	3.7707	3.5507	4.21951	4.20138	4.38055
Atg9b	0.457692	0.273091	0.369857	3.88945	4.42331	4.59601	5.39504	5.5519	5.65709
Atic	82.4142	80.0018	89.8109	121.957	120.831	120.852	116.054	122.715	119.278
Atl2	6.34829	8.02156	6.50117	16.7961	15.7049	16.3887	13.1964	13.3011	13.1656
Atl3	15.1618	13.1709	12.7044	30.9834	29.3434	30.4759	28.3424	27.9903	29.7513
Atm	14.5445	12.4788	12.5891	14.6727	15.5552	15.1774	10.6387	11.4155	11.4158
Atmin	8.10294	8.78351	8.61538	13.17	12.3703	13.1628	10.0183	10.6862	11.0825
Atn1	19.3535	17.047	23.0087	13.8939	14.0696	13.869	19.4032	18.2416	19.5224
Atox1	68.6036	73.8043	78.5366	44.861	44.1152	43.2206	63.0946	60.1948	56.8966
Atp10a	7.15635	6.44447	6.58956	29.9432	30.7196	30.9476	21.8817	23.8856	22.1688
Atp10d	14.3121	14.179	14.0582	1.86541	1.9898	2.23674	2.55175	2.53999	2.54431
Atp11a	2.8528	2.13065	2.19147	4.35813	4.28957	4.36268	4.63612	4.57039	5.03666
Atp11b	77.9954	72.452	73.1897	47.5375	49.8187	48.0615	40.749	43.0597	42.071
Atp11c	8.24761	7.84649	7.7401	6.92447	6.52483	6.73452	7.40134	7.38284	8.18231
Atp13a1	24.8823	26.0275	29.5821	34.1317	38.5712	38.2012	36.2746	35.1302	37.1832
Atp13a2	9.75234	10.3684	10.0025	5.14106	5.91571	5.07326	9.14172	7.59186	8.31916
Atp13a3	22.1647	22.1648	21.023	43.1931	42.5088	41.9141	38.9261	40.831	40.6664
Atp1a1	228.266	243.481	275.582	180.598	180.64	177.773	193.956	186.273	195.232
Atp1a3	0.877603	2.51971	0.71425	0.0169973	0.0174151	0.0170619	0.0260727	0.0446174	0.014033
Atp1b1	40.0081	37.5635	45.5322	5.69262	5.93035	6.74449	5.79393	6.03565	6.86748
Atp1b2	0.726566	2.24309	0.414966	0.082951	0.0637423	0.145716	0.119288	0.154235	0.128409
Atp1b3	347.965	382.27	430.232	115.065	110.559	115.153	109.508	113.285	108.475
Atp23	2.05897	1.98188	2.31671	2.88297	2.9046	3.13509	2.80604	2.7448	2.76556
Atp2a1	0.662758	0.263303	0.707207	0.107824	0.331423	0.17137	0.220526	0.14938	0.304151
Atp2a2	20.3365	22.0193	18.3877	90.1913	87.5234	84.4044	82.8095	80.9383	81.242
Atp2a3	90.4085	91.3836	96.6298	28.8494	31.0642	31.1753	31.2828	27.8559	29.8793
Atp2b1	8.90557	8.55046	8.71026	14.2807	13.8822	13.9553	13.4742	13.2009	12.5759
Atp2b4	5.19656	4.44001	4.82851	0.555419	0.691286	0.501402	0.603243	0.808888	0.529339
Atp2c1	12.1165	12.6033	11.7342	14.6935	14.9346	13.7735	14.2069	15.3163	15.3559
Atp5a1	317.631	333.916	339.555	469.798	455.993	464.41	420.809	437.257	430.969
Atp5b	532.176	545.533	517.891	1020.77	993.361	997.109	991.463	989.215	934.915
Atp5c1	123.088	126.795	122.007	126.659	120.734	121.059	115.203	124.716	124.492
Atp5d	161.637	167.064	181.244	208.679	210.354	208.175	201.276	209.748	204.543
Atp5e	350.152	373.282	384.549	232.121	239.432	239.598	295.302	266.667	246.006
Atp5g1	84.0512	77.7411	89.4506	184.14	183.011	191.345	153.847	151.804	134.592
Atp5g2	71.4694	73.9162	71.3669	73.5996	74.0529	73.4792	69.3225	63.827	60.3955
Atp5g3	182.8	214.482	212.889	366.689	370.364	367.225	371.447	375.164	331.783
Atp5h	410.234	418.815	400.7	276.463	258.872	268.703	252.058	250.525	227.182
Atp5j	108.987	121.075	112.285	147.497	146.633	146.408	156.705	149.694	146.756
Atp5j2	286.495	315.261	312.336	301.08	292.719	304.181	341.087	361.64	356.432
Atp5k	67.6842	58.7746	55.0213	99.9733	101.837	97.3474	119.644	109.535	91.2306
Atp5l	132.586	153.764	132.945	111.347	98.7119	108.927	124.125	115.405	118.89
Atp5md	158.901	199.91	169.706	229.736	239.046	238.729	294.667	283.047	240.357
Atp5mpl	77.977	85.6209	76.3588	67.2464	65.9017	69.5874	68.2581	65.0726	62.765
Atp5o	120.836	134.304	144.959	175.008	170.448	175.833	159.436	160.522	162.7
Atp5pb	160.69	183.841	170.984	241.366	232.631	231.464	236.866	241.665	243.509
Atp6ap1	51.2259	57.793	58.5684	31.828	32.3013	30.8619	31.5492	30.5237	32.2751
Atp6ap2	28.9196	35.4451	34.7937	33.6496	29.8913	32.8999	29.6207	29.6714	31.5945
Atp6v0a1	0.615452	1.74275	0.338266	2.41217	2.638	2.25165	2.05949	2.00822	2.16864
Atp6v0a2	33.9317	32.5711	32.987	15.371	15.5354	15.0695	15.2308	15.2558	15.5549
Atp6v0b	39.3334	56.0618	49.4722	58.5607	58.6009	54.7335	51.9593	50.5611	50.0389
Atp6v0c	37.5241	41.0708	44.3473	51.8543	49.469	51.7865	48.6584	47.8758	46.246
Atp6v0d1	35.0965	44.7068	42.3333	28.9801	27.2932	27.8867	30.2582	31.2417	33.0356
Atp6v0e	96.4274	118.809	113.186	96.1071	98.4294	98.85	102.063	98.9066	92.9714
Atp6v1a	11.9875	12.8633	11.6338	28.5252	27.7483	26.9344	27.9455	30.452	29.7662
Atp6v1b2	31.4133	33.4045	29.6955	33.0296	32.5936	32.0345	31.7068	31.2785	29.6341
Atp6v1c1	26.5878	28.0114	26.9651	29.5394	28.2427	28.5573	29.1191	29.598	28.4991
Atp6v1d	70.6604	91.3508	84.6023	34.4171	36.8127	37.1664	43.563	43.1003	44.0339
Atp6v1e1	46.241	56.082	47.9084	47.2914	45.4091	43.0606	41.2187	45.0019	43.3845
Atp6v1f	165.576	186.942	197.013	129.528	121.141	130.314	133.765	139.785	138.084
Atp6v1g1	64.4891	79.8958	80.4681	75.5348	68.8727	77.5534	56.0022	56.0707	50.9214
Atp6v1g2	0.754098	0.675547	0.795579	0.97125	0.925288	0.684169	0.757983	0.46219	0.787799
Atp6v1h	35.18	36.777	35.3575	33.4567	30.6715	33.2529	30.475	28.6581	31.939
Atp7a	1.63154	1.78727	1.87106	1.36865	1.33275	1.39277	1.35045	1.25034	1.46303
Atp8a1	9.64001	7.69817	8.6316	2.58142	2.34545	2.92971	2.18101	1.91778	2.45602
Atp8a2	0.506642	0.435623	0.663889	0.031104	0.0239013	0.0390277	0.0536753	0.0748431	0.0320994
Atp8b2	33.7629	33.9177	30.5983	22.1066	23.5667	23.8794	23.2587	23.9608	24.1566
Atp8b4	21.2594	16.4618	15.7612	18.1619	17.4329	15.7933	19.5746	17.8662	15.9549
Atp9a	0.465929	0.676647	0.370174	0.365474	0.346719	0.224194	0.560611	0.54482	0.525244
Atp9b	14.1444	13.2857	13.6636	13.3323	15.2516	14.6396	15.6633	14.5435	16.0058
Atpaf1	7.08641	7.08556	7.00438	8.07664	8.42321	8.65534	7.40138	7.62896	7.19836
Atpaf2	16.7781	18.7839	19.5433	26.9022	25.1571	26.1801	32.2344	30.9257	29.2615
Atpif1	19.2157	26.9974	16.5931	53.983	45.1144	46.655	55.4744	47.2889	45.8179
Atpsckmt	11.2936	12.7427	11.7446	11.2442	12.0598	11.431	11.7432	11.9947	11.7127
Atr	8.0053	6.34821	6.38372	10.6005	10.6846	11.1788	10.0975	11.0741	11.6754
Atraid	36.5111	37.1205	34.0147	13.5289	15.6553	13.2608	16.431	15.2915	15.979
Atrn	3.7485	3.9329	3.56749	4.12105	4.43617	4.45983	4.97572	4.23728	4.78373
Atrnl1	0.611849	0.607019	0.582521	0.835776	0.793777	0.904936	0.9147	0.986015	0.829573
Atrx	17.1963	14.5579	15.1588	16.9725	17.9925	17.5428	20.1358	20.3713	20.9478
Atxn1	2.28891	2.15973	2.34	7.61085	7.32621	7.39408	9.24753	8.84437	8.84795
Atxn10	30.6874	30.4398	38.4708	34.1072	34.4118	37.9084	35.7271	38.7455	40.4685
Atxn1l	4.80875	4.42359	4.11793	3.48703	3.73589	3.78309	4.29349	3.95501	3.83629
Atxn2	5.05593	5.8408	6.15092	5.60248	5.55289	5.77514	6.27012	6.06566	6.67027
Atxn2l	72.8761	64.0606	68.7709	84.1357	92.027	85.6547	72.383	71.6333	68.5319
Atxn3	5.79394	6.44311	5.79134	7.51577	7.12618	7.24577	7.55856	7.62221	8.29228
Atxn7	9.17101	9.81946	9.30211	4.87572	5.10646	5.15231	4.84994	4.72794	4.96007
Atxn7l1	5.30275	5.24585	5.85602	3.41269	3.40866	3.36346	3.50572	3.03611	3.34876
Atxn7l2	7.42343	6.61192	8.79214	5.0165	5.83793	5.34217	5.39728	5.64349	5.11157
Atxn7l3	52.3589	53.8263	56.8952	32.669	32.4467	32.6173	28.5349	28.1326	27.7013
Atxn7l3b	27.1129	26.5512	28.8946	24.5886	23.3362	22.6216	21.6844	20.6956	20.2224
AU020206	22.213	19.8517	19.1894	29.299	32.6413	33.1974	24.6372	26.7946	24.5537
AU022252	4.51826	4.8657	4.52754	5.38062	5.98782	5.76668	5.65047	5.50472	5.08467
AU040320	12.3564	11.3935	10.8416	8.00499	9.14282	8.66563	7.37013	7.02971	7.39126
AU041133	1.60129	1.21367	1.45586	1.65461	1.86361	1.82581	1.18803	1.27322	1.3273
Auh	19.4087	20.1038	19.0074	12.2719	13.4447	10.8883	10.2053	10.034	9.99891
Aunip	0.299198	0.650269	0.0974025	23.9732	22.0937	22.3541	14.8773	14.7579	14.0254
Aup1	73.9236	81.5451	80.5086	92.9101	98.2955	94.4642	89.4037	90.9715	91.689
Aurka	2.80898	3.06192	2.5471	46.607	46.181	42.7623	36.5742	37.0285	33.7368
Aurkaip1	59.1815	63.8788	67.1199	62.8419	62.0812	65.57	59.7469	58.4086	55.0485
Aurkb	1.58487	2.84558	1.00672	64.602	66.5603	64.2004	63.0769	62.6478	62.5515
Aven	29.2882	33.4846	36.0821	33.9461	33.3764	32.809	31.0395	31.4328	29.2216
Avil	0.0751694	0.0966174	0.421446	0.601275	0.626494	0.5831	0.820703	1.02547	0.740414
Avl9	9.86441	9.36841	8.83096	7.90872	7.46413	8.52305	7.15697	7.49806	7.51346
Avpi1	4.86656	6.68731	9.04101	12.4462	13.1415	11.508	12.2905	11.2782	11.5568
AW011738	9.49607	6.65759	7.37551	3.51322	3.87646	4.11433	1.86544	2.21685	2.11032
AW112010	270.4	222.848	185.844	149.603	150.705	152.933	113.302	121.129	122.524
AW146154	2.00518	1.78069	1.6803	1.05116	0.761326	0.873233	1.02166	1.00697	1.22695
AW209491	3.92566	3.437	3.91344	12.6358	12.0227	12.4844	11.3084	11.9653	11.4665
AW549877	14.891	13.5876	12.5212	7.42001	7.92668	7.95534	7.88975	7.76002	8.18137
AW554918	2.05933	2.05115	2.61227	1.03976	1.06531	0.985722	0.925935	0.924937	0.996726
Axin1	53.2919	56.5229	54.3382	25.683	25.2248	26.6838	25.9148	24.2902	25.3907
Axin2	14.6174	12.1876	14.7291	1.6188	1.5619	1.3772	1.72037	1.98808	1.9358
Axl	2.32443	2.77195	1.60588	6.39593	6.11708	6.36531	5.79608	5.95279	6.6207
Azi2	17.3353	15.7424	15.7172	12.0032	11.1313	12.3729	9.06813	10.3453	10.5114
Azin1	15.1772	15.3	15.2358	44.6578	42.0382	41.9105	36.6216	40.0567	38.1899
B130034C11Rik	0.783745	0.454738	0.205289	0.769443	0.653207	0.419285	0.708163	0.480896	0.544503
B230217C12Rik	0.165312	0.132455	0.128135	0.691576	0.806986	0.694204	0.309408	0.453841	0.380645
B230217O12Rik	0.972317	0.927085	0.633067	0.680201	0.810371	0.936846	0.461029	0.456757	0.430977
B230219D22Rik	13.3141	12.4496	9.66139	18.9232	19.2861	18.188	18.1163	16.7204	17.5101
B230307C23Rik	5.44117	5.36447	4.76484	8.99869	8.42792	7.35045	8.23085	8.39345	8.06749
B230354K17Rik	1.20531	1.13754	0.578513	2.31288	2.46632	2.66235	3.29231	2.94763	3.59591
B2m	3885.38	3716.63	3821.57	1883	1797.36	1984.79	1502.91	1636.01	1732.08
B330016D10Rik	1.53617	1.73309	1.7053	0.416533	0.382622	0.331609	0.275402	0.188515	0.260883
B3galnt2	13.9988	14.1588	13.9702	11.9363	11.7695	10.9797	14.4753	12.3656	13.4531
B3galt4	7.22856	7.66936	9.49134	4.25326	4.15697	3.71852	3.08171	3.43	2.96131
B3galt6	3.27591	3.3497	3.93986	4.92553	5.16486	5.57193	4.47865	4.10776	4.13801
B3gat3	52.3194	57.8547	47.8457	23.0846	23.672	23.5053	23.5569	21.7013	18.801
B3glct	2.13688	2.32007	2.24665	1.48123	1.21965	1.70411	1.19311	1.25463	1.28433
B3gnt2	39.4544	44.7057	40.6192	60.0204	56.1686	56.637	57.382	56.884	56.218
B3gnt3	3.5612	3.24446	3.8252	1.44108	1.19023	1.13658	2.13156	1.90426	1.59039
B3gnt5	5.67788	4.9704	4.44329	1.23715	1.60557	1.30553	1.0413	1.61541	1.34614
B3gnt9	1.46495	1.54589	1.95024	0.761684	0.855927	0.998884	0.895121	1.13944	1.15627
B3gntl1	3.83846	2.51356	3.31201	1.83224	1.71065	1.6542	1.94575	1.78343	1.69172
B430306N03Rik	4.23665	3.60895	3.16816	0.169637	0.283578	0.215092	0.178039	0.117182	0.12531
B4galnt1	204.917	167.405	190.51	83.6881	80.1602	87.3361	104.377	94.6061	97.3122
B4galnt2	0.213891	0.306432	0.131189	0.605181	0.720813	0.569513	0.6092	0.483193	0.493393
B4galnt4	0.257999	0.34729	0.403154	0.453319	0.438657	0.446614	0.779059	0.756571	0.894068
B4galt1	49.5728	44.3044	45.723	15.3933	15.0598	15.0377	16.9737	15.2484	16.8434
B4galt2	0	0.0105631	0.0817481	1.56877	2.57423	1.95611	0.855392	1.49062	1.11304
B4galt3	9.92744	10.12	9.14242	13.9078	14.8678	14.0383	12.0431	12.1692	10.1923
B4galt4	0.462808	0.391601	0.294403	0.999597	0.851253	1.04249	0.995657	1.60161	1.35044
B4galt5	14.8775	16.7292	14.3004	40.181	41.1384	38.2008	30.3494	27.972	24.2989
B4galt7	28.3499	27.4624	30.4413	5.32183	5.28739	5.73326	5.50405	6.17345	6.058
B4gat1	4.20127	4.6211	4.27534	4.60227	5.46237	4.77222	5.84801	6.02046	4.86555
B930095G15Rik	0.0216472	0.0910598	0.00783018	0.727837	0.739712	0.90147	0.828335	0.888508	0.949817
B9d1	0.0930187	0.22825	0.100939	2.30782	3.48866	3.1141	2.52445	3.40966	2.74869
B9d2	11.0828	12.6453	12.2623	13.6113	14.2564	12.7505	12.4924	13.567	13.4892
Babam1	49.073	47.4066	46.2844	46.1314	45.7932	46.1118	56.3329	56.2996	55.6226
Babam2	27.4836	29.4865	29.6262	29.1524	27.6347	29.8157	21.4983	24.1928	23.0895
Bace1	4.79297	4.50165	5.44783	1.16151	1.16732	1.48526	1.29938	1.32056	1.43537
Bach1	8.6725	8.56775	6.79252	2.28999	1.84891	2.2934	1.83728	1.54203	1.72944
Bach2	8.59466	9.55441	11.1326	13.8698	14.0168	15.5446	24.2118	23.877	24.849
Bad	9.09357	10.9117	10.2745	5.34466	5.47602	5.18138	6.68647	6.6147	5.58701
Bag1	85.4043	94.8694	92.6766	125.219	116.207	122.084	120.993	125.264	123.679
Bag2	1.77953	3.2291	2.70348	10.78	11.7429	11.539	9.06467	11.2504	9.81394
Bag3	7.15121	4.67459	6.86964	3.06354	2.3694	2.20169	1.76451	1.85658	1.72227
Bag4	3.91227	3.65898	3.6868	4.88962	4.65337	4.365	4.38261	4.50947	4.26559
Bag5	18.4146	17.7529	18.3847	19.178	18.7004	18.6311	18.3458	18.0448	16.6389
Bag6	57.1028	49.5739	53.3175	46.5862	49.8938	47.4886	55.5843	50.2722	50.093
Bahcc1	0.177114	0.171359	0.111474	0.0720369	0.0856166	0.121482	0.0883997	0.0630315	0.0737476
Bahd1	15.7038	15.0166	16.026	12.9418	12.4446	13.5375	11.4678	10.8598	10.5926
Baiap2	4.82082	4.98855	5.791	4.94896	5.21973	5.50064	5.94306	5.40162	5.93795
Baiap3	10.4546	9.6753	7.99819	0.139742	0.109087	0.260507	0.224562	0.157208	0.247224
Bak1	31.0672	37.6622	38.8082	53.3088	55.8244	54.9377	47.753	47.9949	48.0485
Bambi	1.47771	1.60686	1.80807	0.21465	0.163373	0.16006	0.136407	0.139521	0.151899
Bambi-ps1	42.5642	45.2113	39.469	1.17024	1.12081	1.14915	1.99018	2.29275	1.84829
Banf1	106.64	106.582	122.883	251.598	263.649	257.763	201.947	201.869	179.182
Bank1	1.32592	1.19868	0.997082	0.056767	0.0581621	0.0379884	0.15964	0.124176	0.249957
Banp	3.35196	6.03253	6.08231	2.9178	3.16232	3.29571	3.13903	3.00069	2.93808
Bap1	31.2598	34.0079	36.3186	35.8827	36.6159	38.1689	37.7663	36.8522	37.6567
Bard1	0.962508	0.855728	0.885526	10.8592	10.4053	9.76145	7.17551	7.511	7.61637
Basp1	3.46182	6.33329	6.02391	5.08217	4.8827	5.33565	5.71258	6.60466	7.12608
Batf	48.8427	49.2723	48.3493	34.6365	40.4624	35.0084	36.2679	38.1749	33.3103
Batf3	0.320209	0.636069	0.405388	78.9237	109.197	89.5514	10.2551	16.5996	10.5015
Bax	105.249	113.826	118.766	132.033	136.225	135.034	363.646	309.981	323.496
Baz1a	16.5669	20.5826	19.3857	37.1476	34.2627	34.1503	30.624	32.3461	31.363
Baz1b	39.398	41.3204	41.5094	60.8727	60.882	62.3821	64.7813	64.9422	66.1837
Baz2a	21.5621	19.1914	21.9595	13.6802	14.2964	13.7803	14.237	13.9025	13.377
Baz2b	5.74258	5.2746	5.18264	2.37826	2.19859	2.30953	2.81033	2.48426	3.20747
Bbc3	32.3014	36.6923	33.9279	9.32825	8.79291	10.1974	26.2637	20.3368	23.1043
Bbip1	11.7209	11.2683	11.09	11.3352	10.4258	11.8116	10.0559	11.5154	11.1302
Bbof1	1.04104	0.705536	0.809612	0.366963	0.390443	0.623375	0.422172	0.407536	0.384534
Bbs1	0.162936	0.180869	0.117874	0.182244	0.254622	0.155218	0.43203	0.38174	0.492417
Bbs10	0.414073	0.53222	0.224666	0.819615	1.05833	0.957973	0.835285	0.697507	0.685946
Bbs12	1.15572	1.31394	0.864333	6.7587	8.68205	8.08514	4.48213	5.01338	4.70943
Bbs2	3.3304	4.33769	3.98785	1.96177	1.72285	1.85201	1.91659	1.80849	1.86066
Bbs4	4.05373	3.9247	4.06053	2.57278	2.75977	2.31581	3.90941	3.86818	4.0288
Bbs5	0	0.123825	0.0273796	2.05243	2.58654	2.12204	1.46395	1.61627	2.10117
Bbs7	0.424152	0.317876	0.380912	0.571078	0.365696	0.453821	0.976368	1.15553	1.06084
Bbs9	16.3091	15.4138	18.0311	1.87801	2.25957	1.85055	2.30591	3.01511	3.0014
Bbx	4.18562	3.88581	4.07122	6.166	6.27855	6.54371	6.03214	5.60712	5.95911
BC002059	6.96814	5.02522	5.55297	4.63497	4.68839	4.72666	4.05299	4.76591	4.97219
BC003965	9.1633	8.53927	8.26585	14.192	15.0332	13.3222	12.8924	12.069	11.2865
BC004004	13.9361	11.9396	9.61473	18.0549	17.6461	17.4658	13.8554	14.5602	14.2278
BC005537	96.3881	101.401	94.9297	94.2676	92.1029	93.1785	71.287	73.3867	72.8658
BC005624	49.1286	49.4686	49.3377	43.455	42.186	40.8866	44.0036	44.6211	43.4285
BC024063	0.633844	0.381712	0.423272	0.350344	0.257364	0.212332	0.344749	0.225573	0.305617
BC024978	2.28871	2.01057	2.60329	1.86175	2.01093	1.84631	1.66875	1.70752	1.59263
BC025920	3.59877	2.31162	2.24713	1.12845	1.20645	1.3954	1.71841	1.68856	1.68777
BC029722	15.4936	14.3894	14.4899	7.48796	9.59	9.72327	7.56273	8.4946	8.62616
BC031181	56.4472	63.1737	54.4326	54.405	53.0703	55.7152	51.4721	51.362	48.9696
BC035044	0.974684	2.16221	1.29447	2.26024	2.24304	1.6155	3.41259	3.02347	3.185
BC048403	6.05785	4.57051	4.45272	6.24117	6.72846	5.99724	5.70321	5.27086	5.26687
BC049715	2.0702	1.45139	1.55804	0.896324	1.02967	0.872465	1.33323	1.23583	1.05395
BC051226	8.64005	9.0703	9.91573	6.4027	7.65341	9.86217	4.06399	4.4432	4.92153
BC051537	0.637858	0.862448	1.0877	0	0.0189864	0.0186014	0.0852755	0.0162144	0
BC052040	2.75727	2.89482	2.56036	4.4858	4.33309	5.02929	4.61294	4.85258	4.5879
BC055324	0.554304	0.75344	0.61378	10.3799	10.239	9.67113	10.3606	10.7007	11.6313
BC065397	1.16609	0.743213	1.1887	0.287442	0.510478	0.39433	0.345384	0.452716	0.37179
BC106179	2.15165	1.72974	2.02355	0	0.0358656	0.0585637	0.107391	0.0102097	0.0385339
BC147527	25.2709	25.9326	30.8569	14.4941	13.5316	16.7962	4.64975	4.70074	5.82149
Bcam	0.0631461	0.309897	0.325484	0.115574	0.289458	0.257807	0.620488	0.685409	0.593713
Bcap29	37.4683	30.2885	28.1326	58.3096	55.7682	55.858	57.6844	59.1285	60.684
Bcap31	92.463	96.4586	103.746	84.0045	82.0061	82.0901	90.3993	92.2981	96.7287
Bcas1	0.0122971	0.112078	0.0266885	0.230072	0.235726	0.170699	0.583075	0.437631	0.355119
Bcas2	67.0629	68.7349	68.1586	75.4113	77.1388	74.7526	74.4795	82.3726	77.6388
Bcas3	8.27312	7.55627	8.31216	2.37571	2.66798	2.11317	3.35887	3.43248	2.9735
Bcat1	0.0422097	0.078914	0.0101787	32.3288	30.9892	31.0079	19.3293	21.0336	19.2448
Bcat2	12.9881	13.5219	12.6625	20.7827	21.8355	20.179	18.4784	18.9385	19.0925
Bccip	66.0386	70.8188	75.7388	81.0508	80.1406	75.0486	89.7763	87.9416	89.7885
Bcdin3d	5.47101	5.44958	6.6506	8.85216	9.56806	9.08109	8.09493	7.34125	7.46899
Bckdha	25.3107	24.8821	23.2565	6.08429	5.57294	6.33491	10.202	9.67112	9.98885
Bckdhb	4.05532	3.48408	4.75676	1.2013	1.4848	1.6461	2.03283	2.20235	1.65299
Bckdk	15.0689	13.8842	11.7481	13.4804	13.7452	13.2492	14.8363	14.389	15.006
Bcl10	49.1821	57.4184	51.2419	33.8	31.1676	33.6272	36.0747	35.3513	36.3161
Bcl11a	0.406137	0.888381	0.235051	0.00440496	0	0.0132651	0.0101353	0.0115629	0.0109102
Bcl11b	49.7625	35.7958	44.9808	11.5633	10.5604	10.8475	11.1636	9.9232	11.4663
Bcl2	24.229	21.6919	18.0948	19.3642	23.6108	19.5983	18.2517	20.2373	17.2824
Bcl2a1b	8.10693	10.67	5.72091	91.6769	74.7793	89.2637	90.8235	84.0041	92.8573
Bcl2a1d	1.86172	3.88222	1.45043	56.3829	41.934	45.9169	42.8267	38.156	42.5104
Bcl2l1	5.29827	4.92546	5.52147	73.9514	73.9988	77.0054	71.4765	76.5682	77.6779
Bcl2l11	7.66671	9.21969	7.49337	8.18973	6.74919	8.82513	11.1607	10.027	10.6517
Bcl2l12	10.6041	13.4563	15.3428	8.25215	9.36822	10.7657	11.4233	10.5415	9.30555
Bcl2l13	11.0657	10.6668	9.93226	11.5649	11.2096	11.5954	10.795	10.5912	11.1308
Bcl2l14	0.547749	0.427909	0.441548	0.190957	0.143477	0.140567	0.292915	0.423283	0.399392
Bcl2l2	1.43824	1.33931	0.750571	5.30491	6.14902	4.83201	6.19892	5.99363	5.89865
Bcl3	28.804	24.5059	27.9311	4.56485	5.50545	4.5822	4.90927	4.77535	3.89392
Bcl6	3.20813	3.16689	3.11183	0.498542	0.334224	0.38305	0.495657	0.522386	0.462412
Bcl6b	0.0110911	0.00777585	0.0120355	0.415015	0.295802	0.262634	0.387498	0.284192	0.268151
Bcl7a	6.62399	6.56734	6.60346	5.015	5.25466	4.67564	5.0662	5.03421	4.44188
Bcl7b	56.3814	54.8632	60.5884	21.7629	21.5754	20.6537	19.6369	20.1137	17.7684
Bcl7c	3.34323	3.89567	3.92343	7.55537	8.33021	7.86795	6.2791	6.56962	6.63075
Bcl9	4.98796	2.9862	4.58828	2.4213	2.63651	3.11694	2.81666	2.75686	3.17838
Bcl9l	40.3743	30.7549	35.7737	2.19308	2.31468	2.29676	3.40838	2.76093	3.09952
Bclaf1	36.5908	37.3273	37.688	67.2145	65.6903	65.5926	62.8177	62.0848	65.192
Bclaf3	3.7322	3.26127	3.69783	5.30193	5.297	5.38097	4.45448	5.19095	5.17646
Bcor	17.7398	15.911	19.5628	13.3298	13.6003	13.0744	14.9688	15.792	15.5975
Bcorl1	1.58817	1.69191	2.51778	2.70995	3.2419	3.02419	3.04605	2.79949	2.62482
Bcr	5.88253	5.83171	5.60759	3.13021	3.3767	2.94275	4.09435	4.0918	3.61491
Bcs1l	8.23526	7.07692	7.54831	6.99165	7.33008	7.18143	6.62188	6.54443	6.85967
Bdh1	13.1449	15.8817	18.0622	19.0206	19.7446	20.0051	14.4743	15.5798	14.6468
Bdp1	9.7054	9.03844	8.66985	14.7585	13.9465	14.63	13.3695	13.9331	13.4707
Becn1	62.7111	61.5348	59.7496	47.8625	49.7735	49.4325	50.1629	48.6574	49.537
Begain	0.366188	0.205384	0.291405	0.893628	0.803686	0.867123	0.974765	0.834043	1.22144
Bend3	2.47685	1.71163	1.71914	6.84743	6.7546	6.99412	6.23644	6.59309	6.55841
Bend4	5.37289	6.53663	5.63814	5.46518	5.9108	4.69218	4.68754	5.21824	4.00072
Bend5	5.61608	4.81699	5.57563	0.81	1.02909	1.20336	0.894588	1.04894	1.01648
Bet1	14.7713	12.4344	12.952	9.81391	9.30312	9.70385	11.8533	10.2751	10.5089
Bet1l	19.4887	20.1002	20.2184	12.9255	12.4881	12.055	16.0997	13.3834	14.1243
Bex3	25.8857	26.8389	28.8372	17.1683	16.2736	20.0452	24.945	23.6144	24.7029
Bfar	22.6221	19.3677	19.1555	13.0164	12.0367	11.5951	13.8952	13.7038	14.2575
Bhlha15	0.152254	1.60115	0.118013	0.575021	0.498515	0.426245	0.271398	0.239958	0.292147
Bhlhb9	9.63068	9.647	8.67003	13.5018	13.7439	14.3768	14.5932	15.8348	16.6935
Bhlhe40	9.87488	10.2179	6.01353	76.0875	73.6441	62.5226	70.1831	81.2497	62.9902
Bicd2	9.35596	10.0991	10.4318	11.8587	12.4693	11.7573	12.499	12.2923	11.944
Bicdl1	27.5667	26.546	28.9441	24.7873	24.6515	25.2318	28.3408	26.7338	28.5566
Bicra	14.1642	11.2574	15.4319	2.84876	2.77697	3.25321	3.91866	3.4917	3.14703
Bicral	8.1899	6.92828	7.69646	3.6881	3.66322	3.68325	3.17817	3.42849	3.44831
Bid	15.5802	17.6288	17.3856	19.818	18.6005	20.1553	18.0771	17.6688	19.917
Bik	0.805899	0.90401	0.78707	0.491669	0.738838	0.592245	1.40781	1.63478	1.19071
Bin1	64.4034	64.0663	75.9675	15.4233	16.6925	15.6841	15.2958	16.029	15.4985
Bin2	290.136	285.147	329.474	71.6335	77.5986	69.9949	61.965	58.419	62.3742
Bin3	29.9868	30.7265	29.7411	18.3803	16.3101	18.8552	18.2596	19.0131	18.2731
Birc2	27.8145	25.1317	24.6516	12.8341	12.4507	12.6397	14.0078	14.74	14.9083
Birc3	28.9819	23.3894	23.5433	41.0699	39.0824	39.9455	29.4161	30.9326	32.8452
Birc5	1.26809	2.52675	1.24329	36.4563	37.992	37.2397	35.0463	35.3113	34.4537
Birc6	27.031	25.2884	27.0028	13.371	13.2919	14.39	13.3883	14.5348	14.1999
Bivm	3.62103	2.93314	3.23016	3.97167	4.00121	4.12755	3.75387	4.00484	3.68737
Blcap	7.01199	7.30453	6.10291	5.4693	5.51358	5.38705	6.34275	6.90252	6.01659
Blk	0.844403	0.990256	0.899645	0.0249775	0.115161	0.0376085	0.105363	0.04371	0.0618644
Blm	3.0884	2.28913	2.2426	21.6542	20.9186	19.9863	19.4647	19.6471	19.4463
Blmh	26.2357	26.9115	29.4152	63.5386	60.0304	61.0923	56.8354	59.0639	58.0599
Blnk	1.10819	4.79611	0.716908	0.0866787	0.106571	0	0.0664795	0.0910115	0.0429373
Bloc1s1	79.4506	80.1623	76.9197	22.7607	19.4046	21.6625	26.7238	24.0951	22.9207
Bloc1s2	35.287	37.4208	30.9368	54.1004	54.3003	54.8248	100.614	95.157	102.617
Bloc1s3	7.34401	8.00766	7.00071	4.90131	6.23917	5.25124	6.42976	5.73256	4.86402
Bloc1s4	24.178	26.64	25.4159	22.0107	22.4789	20.9302	21.2924	20.0667	20.595
Bloc1s5	6.66482	6.7207	6.41049	5.3687	5.15798	4.9827	5.61614	5.57545	5.15903
Bloc1s6	12.724	12.0315	12.8516	11.297	10.8948	10.7627	11.0391	11.8121	12.3067
Blvra	18.8042	20.5151	17.8327	29.2188	30.3159	27.9243	27.5969	26.722	24.8647
Blvrb	6.96759	16.2563	7.5609	1.57955	1.45971	1.24357	2.20913	2.16798	1.99448
Blzf1	5.28912	5.1979	5.79991	8.69545	8.53795	8.08446	6.97014	7.15932	6.85493
Bmf	1.03787	0.942269	2.17148	0.145771	0.130685	0.390201	0.135094	0.10629	0.245713
Bmi1	18.4916	19.3315	18.85	32.3115	28.2239	29.5163	31.9518	31.7338	31.9947
Bmp1	0.107409	0.243288	0.0537948	0.436861	0.220356	0.236127	1.21652	0.823305	1.01544
Bmp2k	3.37286	2.98119	2.78114	3.18132	3.69829	3.10837	2.19813	2.29772	2.23408
Bmp7	0.238135	0.711369	0.191001	0.126334	0.129439	0.169085	0.381114	0.331621	0.375485
Bmpr1a	0.429827	0.349951	0.308444	0.659811	0.554689	0.583066	0.847745	0.740163	0.805473
Bmpr2	0.315309	0.37484	0.316124	0.437703	0.422752	0.388993	0.579461	0.48544	0.573126
Bms1	29.1544	25.8448	29.6271	56.3336	55.0667	54.1454	57.1545	56.8474	56.7037
Bmt2	5.80846	6.00865	6.52212	3.95607	3.35736	3.40166	3.05707	2.99128	3.34626
Bmyc	4.7893	6.08191	4.60877	4.52067	7.569	4.57474	6.99076	6.46392	6.79699
Bnip1	12.5727	10.8279	11.325	22.5341	21.8328	24.4213	17.982	19.3183	17.0284
Bnip2	13.3718	14.5483	13.1064	15.903	15.6902	15.6197	15.9898	17.0214	17.4118
Bnip3	2.03407	2.24529	2.32468	3.0628	3.78733	3.39248	8.0057	10.3192	8.89388
Bnip3l	52.8945	58.2427	55.9082	12.4326	11.4565	11.4734	19.0927	20.704	20.1267
Bnip5	0.239866	0.504502	0.224389	0.26913	0.330894	0.330937	0.258017	0.264922	0.344402
Bod1	11.871	12.712	9.88198	9.01714	10.8426	10.1137	9.85802	10.552	8.97353
Bod1l	11.0353	9.27347	10.864	8.80953	8.70455	8.68699	8.81237	8.86807	8.90746
Bola1	11.2066	11.0361	11.7083	24.8464	25.6308	24.3875	18.3084	19.4031	17.3978
Bola2	268.355	268.93	257.436	271.95	246.306	252.175	272.661	235.866	214.905
Bola3	10.5347	10.0861	9.7798	15.17	15.6063	14.9914	17.4	16.6326	14.1704
Boll	0.901748	0.894503	1.19714	0.218498	0.255849	0.156663	0.269325	0.293603	0.219048
Bop1	31.3361	36.5652	38.9244	84.5749	84.5714	82.1764	86.0903	80.1708	77.7378
Bora	3.06187	3.14209	3.13393	14.7005	15.6253	14.2911	14.4144	15.7709	15.0494
Borcs5	10.2597	8.74707	8.60012	4.99469	5.62428	5.14181	4.56508	4.73332	4.49251
Borcs6	8.01293	11.3538	10.8691	5.95207	6.22138	6.11243	6.81466	5.83836	6.24523
Borcs7	3.44009	4.24821	3.10769	4.00575	4.04598	4.09226	3.59521	3.77843	3.26025
Borcs8	14.1998	17.4601	16.0905	4.59812	4.4494	4.41492	6.09062	6.54031	5.93274
Bpgm	22.3126	21.526	16.8919	11.0918	11.0862	11.6595	13.5041	12.8441	13.9923
Bphl	8.92595	9.91565	10.7092	2.86342	2.56707	3.00262	4.33346	4.22797	3.6305
Bpnt1	8.55171	11.2401	11.9181	9.23831	9.15363	8.10729	10.1403	9.76545	10.1163
Bpnt2	13.2356	12.0647	13.0546	13.8603	12.655	12.5083	12.2841	13.023	12.9678
Bptf	20.9244	18.4249	19.0063	14.4401	15.4358	15.3162	15.1412	15.1841	15.1986
Braf	4.05449	3.43681	3.4969	4.75337	4.89949	4.88625	4.28171	4.73742	4.67989
Brap	26.3451	29.9388	29.4825	13.597	14.2897	14.4783	14.1577	14.7705	14.2503
Brat1	9.68216	8.37805	7.98645	7.59214	7.76965	7.14023	6.69362	6.27054	5.98984
Brca1	1.00597	1.04188	0.824923	13.1859	12.7811	12.3072	12.9409	12.4122	13.7038
Brca2	0.849864	0.672402	0.562969	3.83975	4.22712	4.50928	4.18427	4.48938	4.85259
Brcc3	7.22253	8.02719	7.88705	10.4764	10.9873	11.3667	10.6106	11.0282	10.4313
Brd1	43.5163	42.3845	40.8725	18.4784	19.9374	19.7264	16.6689	18.864	18.3109
Brd2	122.335	110.425	126.253	75.6409	74.1849	76.4346	79.7013	78.0742	78.1213
Brd3	7.61328	7.37209	7.35761	14.3967	13.6693	14.6187	13.6531	13.7391	14.5044
Brd4	37.0949	37.2327	43.8934	31.9285	32.8086	34.2625	36.2962	36.608	35.0958
Brd7	18.1834	19.9023	22.1177	23.0776	23.0907	22.7165	23.1092	23.0575	23.8996
Brd8	13.8583	13.0054	13.7852	16.4801	17.4187	16.8768	17.8108	17.7172	17.9094
Brd9	20.4922	20.9681	20.683	21.6516	22.8186	22.0076	20.7694	21.4174	19.656
Brdt	0.378091	0.413517	0.451315	0.326012	0.252094	0.506312	0.349112	0.31755	0.370725
Brf1	23.8609	28.1195	28.2874	13.6877	14.323	15.1362	15.4631	14.2836	14.978
Brf2	6.15443	5.62465	5.24739	8.35878	10.0527	9.91609	9.06781	9.48453	9.89025
Bri3	13.9748	18.7553	18.1255	15.0488	15.4464	15.2962	14.1368	13.0491	13.8992
Bri3bp	4.77792	5.70321	5.78413	11.4504	12.5318	11.888	10.4615	10.1488	9.68039
Brip1	0.454903	0.81461	0.600694	4.97104	4.83741	5.52696	5.11198	5.07519	5.44024
Brip1os	4.78188	4.83434	4.80258	13.0278	12.0585	12.9534	14.7966	14.5493	14.9319
Brix1	20.889	19.3025	20.9121	56.4502	52.981	53.9875	53.0584	55.0694	55.1342
Brk1	111.114	128.14	121.141	82.8208	81.7039	86.3941	91.6222	92.5477	90.7266
Brms1	40.1077	37.1535	36.3243	34.7345	36.0966	35.0741	35.3141	35.6025	34.4806
Brms1l	4.17432	4.18229	3.37323	5.26198	5.04587	4.82267	5.40255	5.02561	5.41795
Brox	13.7554	14.8325	13.281	13.9693	12.9953	13.4032	12.1398	14.0701	13.4481
Brpf1	18.2199	16.9592	20.0995	16.9274	16.9752	16.9601	17.1088	15.7991	16.9329
Brpf3	6.16444	7.20749	7.51085	4.09334	4.51737	4.79457	4.6794	4.7589	4.78936
Brwd1	6.11107	6.08299	6.46272	3.27463	3.32975	3.44714	3.45835	3.51001	4.0065
Brwd3	1.869	1.78947	1.70894	1.52759	1.50075	1.64743	1.42188	1.54601	1.51861
Bscl2	23.4734	22.0635	22.3561	9.09905	9.58706	9.32447	12.5095	11.265	11.9971
Bsdc1	21.2498	22.2418	23.1678	9.31124	9.38526	8.72818	10.137	9.04231	10.1443
Bsg	77.9265	96.7222	93.9056	163.246	166.065	161.776	182.901	193.518	192.602
Bsn	0.4244	0.320944	0.297539	0.110551	0.0834605	0.0739806	0.145777	0.110307	0.0816635
Bspry	0.492568	0.764668	0.209987	3.97818	4.03197	3.46181	2.77674	2.74212	2.50465
Bst2	183.681	204.802	190.942	366.779	395.611	409.811	259.421	284.397	281.121
Btaf1	9.7217	8.66921	8.80984	17.9013	16.8526	18.1006	15.5518	16.8745	16.195
Btbd1	32.4649	37.8251	33.9653	25.976	27.5009	27.2637	28.0513	30.0827	30.2045
Btbd10	7.84277	9.80163	7.99578	10.7936	10.8612	9.8783	10.341	11.9663	10.9723
Btbd11	11.8621	9.65394	9.10535	1.44297	1.43057	1.2713	2.46023	2.18454	2.25408
Btbd19	13.5521	11.5685	12.7043	11.3784	11.9486	11.5758	10.8383	10.69	9.99886
Btbd2	19.9178	16.9518	15.2804	3.83073	4.22086	4.72781	5.77974	5.1102	6.32532
Btbd6	16.5359	13.8787	14.9959	6.65927	6.47575	6.55147	8.26002	7.696	7.34676
Btbd7	7.24147	7.88163	7.20866	4.18669	4.50062	4.69127	4.17034	4.45954	4.12745
Btbd8	0.398726	0.404854	0.343159	0.864917	1.0657	1.07029	0.743422	0.929681	0.861818
Btbd9	4.64933	5.04673	5.18955	5.17489	4.89565	5.24885	4.96466	4.93817	5.11721
Btd	5.30252	6.72174	6.34855	4.82266	4.06058	4.66524	5.60315	5.97454	6.51774
Btf3	482.432	536.293	494.403	601.3	570.216	587.59	514.364	552.027	524.666
Btf3l4	9.304	9.60842	8.88014	10.0848	10.6635	10.9524	8.90727	9.5802	10.5291
Btg1	356.574	376.498	414.915	45.5991	42.7991	48.5046	67.4464	68.7966	74.7584
Btg2	76.8837	72.4457	108.855	17.5853	14.4325	14.2908	20.6385	14.5009	15.131
Btk	0.809428	2.55366	0.73196	1.73143	1.64905	1.99503	2.66524	2.27247	3.57367
Btla	17.4897	12.1712	15.1806	58.8764	56.202	64.2025	81.196	82.1316	96.4123
Btrc	4.62948	3.5542	4.01768	2.57262	2.57716	2.47699	2.89194	2.77722	3.01059
Bub1	0.56949	0.829238	0.275716	18.7867	18.781	19.6808	16.5952	19.2194	18.6465
Bub1b	1.191	2.45417	1.1688	43.0578	42.7091	41.1834	37.3012	38.1542	38.7063
Bub3	36.127	46.6201	50.5465	90.1091	85.4411	86.6613	78.326	80.9831	76.6659
Bud13	13.6814	12.0773	15.388	17.8206	17.0538	17.6916	18.5208	17.0505	15.256
Bud23	22.5725	23.8776	24.1307	32.9384	34.534	34.2615	37.384	37.473	36.1602
Bud31	57.8945	62.1692	61.4273	87.6513	85.7412	85.0855	79.7359	87.0234	85.177
Bysl	12.1468	11.2394	11.8544	33.6846	33.6003	33.7884	31.1741	32.028	29.8097
Bzw1	103.968	121.072	126.839	168.771	155.447	161.898	141.426	157.655	162.296
Bzw2	85.0744	86.0142	89.652	116.485	108.007	106.132	103.924	107.098	112.074
C030006K11Rik	15.7543	12.8007	14.2427	9.74306	9.06079	8.62147	10.1153	9.95087	9.31915
C030034I22Rik	2.26937	2.18282	1.92204	0.731655	0.726571	0.757033	0.828781	0.610643	0.687695
C130036L24Rik	2.00657	1.28832	1.81071	1.09962	1.3907	1.31076	1.22552	0.962155	0.836923
C130046K22Rik	0.917027	0.819827	0.814791	0.625802	0.723254	0.809096	0.783308	0.652703	0.781195
C130083M11Rik	0.40365	0.553125	0.238921	0.865648	0.825756	0.644212	4.61311	3.99611	4.53453
C1d	12.5866	14.1714	12.513	16.6273	14.7374	15.7545	15.8964	17.5215	18.1179
C1galt1	23.7925	23.5955	21.4256	14.7737	12.7597	13.6279	13.3629	14.9307	14.2857
C1galt1c1	6.78268	8.06096	7.16871	8.0607	7.03995	7.39132	6.9059	7.66321	7.45082
C1qa	6.21596	12.803	4.11575	0	0	0	0	0	0
C1qb	4.33674	9.07306	4.03374	0	0.028686	0.0281042	0	0.0489956	0
C1qbp	95.5661	100.34	102.5	320.478	311.936	324.466	269.787	288.564	282.352
C1qc	5.37165	9.65512	3.36442	0	0	0	0	0	0
C1ql3	0	0.311629	0.130363	0.684057	0.740919	0.411994	0.839436	0.829409	0.814867
C1qtnf12	1.98476	9.82112	1.37342	7.01959	8.75041	7.79787	5.312	8.08706	7.28288
C1qtnf6	1.6589	1.63483	1.1718	1.22213	1.12173	0.99675	2.16757	1.54833	1.80777
C2cd2	1.89527	2.08456	2.41516	0.707206	0.806707	0.932326	0.893155	0.903444	0.829097
C2cd2l	6.18554	7.23587	6.27491	6.76348	6.92971	6.33848	5.4224	5.11976	4.84844
C2cd3	13.4005	12.5118	14.5838	8.65327	8.99161	9.10318	10.2753	10.5731	10.7799
C2cd5	11.9298	11.862	10.5227	11.1338	12.6099	12.0844	11.28	11.5951	11.8717
C3	0.916865	2.37941	0.473398	0.998442	0.721017	0.875447	0.350594	0.315769	0.387329
C330007P06Rik	12.594	12.1156	11.9627	14.3998	13.7771	14.2966	15.6506	16.4946	17.7717
C330018D20Rik	5.94753	4.83161	4.45632	5.91314	4.91759	5.25469	5.30085	5.50991	5.35742
C430042M11Rik	1.01636	1.13362	0.802115	0.732811	0.635311	0.603566	0.619686	0.805613	0.822194
C4a	0.184079	0.0943098	0.0998768	0.167017	0.188824	0.173432	0.203187	0.282197	0.242495
C730014E05Rik	2.04253	1.9011	2.82789	0.0572931	0	0.0862661	0.0439418	0.0501308	0.0946026
C77080	0.221583	0.244793	0.335174	0.316798	0.41972	0.471519	0.230405	0.320207	0.234492
C87436	8.40046	7.79709	9.02552	3.77913	3.77298	3.8323	4.09936	3.62806	3.97389
C8g	3.32023	1.70272	2.36861	0.775241	1.30674	1.10452	1.18917	0.940906	1.98206
C920006O11Rik	1.75942	1.10463	1.13984	0.598113	1.07242	0.943463	1.14683	1.2149	1.09342
C920009B18Rik	2.18897	1.76063	1.9819	1.71508	1.62851	1.42552	2.09459	1.73963	1.65948
C9orf72	1.82092	2.06289	1.47871	5.86606	5.98008	6.68593	2.31724	2.46337	2.70497
Caap1	9.31486	10.7116	10.2253	14.3483	12.4635	12.4461	12.4996	12.7598	13.056
Cab39	57.4278	60.5502	61.8109	68.6003	64.2471	68.0306	60.7524	66.4012	66.8122
Cab39l	16.0262	13.8231	13.176	14.7043	14.3347	15.2717	12.0025	13.385	13.3409
Cabin1	18.78	16.109	19.1356	16.4741	18.87	17.6388	18.2757	18.6419	18.3936
Cables1	0.340994	0.932362	0.234353	1.9879	2.90831	1.75415	2.23379	3.22799	1.80916
Cables2	15.5605	17.0605	17.7256	10.1598	11.0117	11.2308	10.3198	10.8733	11.5161
Cacfd1	9.52688	8.87235	9.15119	4.39532	4.51246	4.62637	4.265	4.0327	4.00342
Cacna1a	0.66613	0.594689	0.447232	0.584745	0.623081	0.516531	0.568073	0.498001	0.627597
Cacna2d2	1.11074	0.908511	0.900268	0.0780827	0.0628586	0.0727809	0.124051	0.102482	0.142745
Cacna2d4	4.40725	3.30034	3.34084	0.0467619	0.0638816	0.0938791	0.314813	0.245497	0.287406
Cacnb1	2.87356	2.38847	4.06122	0.184751	0.148141	0.209642	0.24643	0.168683	0.205585
Cacnb3	0.529327	0.344598	0.341905	0.932927	0.472676	0.493963	1.62762	1.04953	1.03261
Cactin	30.8003	29.9163	36.9651	34.3138	33.0179	33.2709	34.5939	31.4737	31.7021
Cacul1	17.7587	17.2309	18.046	13.5917	13.4936	14.2274	13.7367	14.2328	14.809
Cacybp	51.4547	65.1957	67.4557	126.021	120.852	121.35	110.81	115.024	113.297
Cad	19.1881	16.3267	17.8235	55.063	55.2937	58.1198	68.974	67.0701	65.6623
Cage1	0.797722	0.559273	0.908931	0.248748	0.254861	0.249693	0.248844	0.312283	0.517881
Calcb	0.0789982	0.0830771	0	0.803264	0.921767	1.06434	1.15822	1.68683	1.35288
Calcoco1	20.2101	20.2064	20.5001	3.29454	3.39794	3.06535	5.5321	4.61614	4.46403
Calcrl	4.3486	3.39188	4.57959	9.50914	8.71975	9.11944	4.13464	3.58057	3.75565
Calhm2	2.13264	2.54829	2.21362	1.76497	1.83926	1.18112	5.27584	4.5142	5.15612
Calhm6	22.8621	20.1401	19.0163	7.71312	7.52219	8.11521	3.26459	3.62441	4.41041
Calm1	175.162	182.982	201.715	188.45	177.642	182.117	148.649	156.003	153.418
Calm2	180.71	197.478	198.573	223.79	214.966	218.21	205.288	220.057	208.182
Calm3	83.2758	85.6391	87.9952	89.971	94.8071	93.6432	86.9349	86.318	79.3772
Calr	343.352	306.655	340.332	504.13	483.564	491.499	505.989	501.324	516.304
Calr3	0.469113	0.514784	0.354128	1.17798	1.56392	0.965952	1.00527	1.14686	0.753381
Calu	38.7752	40.8979	37.2224	65.2325	61.8675	62.4801	58.7851	58.6975	62.0867
Camk1d	9.15537	7.91364	8.37367	3.4606	3.17038	3.06383	3.35483	2.6633	2.99958
Camk2a	0.666634	0.845242	0.823444	0.0230755	0.0295533	0.00579079	0.0575188	0.0454293	0.0857303
Camk2b	3.26532	3.13337	3.53347	0.178068	0.266065	0.260669	0.256072	0.246695	0.33078
Camk2d	8.92434	6.97952	7.59569	5.39155	4.51734	5.23862	6.40696	6.02447	6.86114
Camk2g	19.9369	19.1387	20.8795	7.62896	8.28713	8.20965	8.14127	7.12028	7.72073
Camk2n2	0.118559	0.249361	0.0321636	2.04939	1.6057	1.69414	2.08958	1.89868	1.37349
Camk4	6.80706	6.92844	8.33302	6.09118	6.22291	5.5658	5.33691	6.12588	5.73253
Camkk1	2.75817	2.48915	2.63217	0.190947	0.285309	0.215632	0.408839	0.334154	0.367842
Camkk2	6.27342	6.21855	5.97248	8.54947	9.42693	8.08684	8.46317	8.41024	8.5516
Camkmt	1.5002	1.41677	1.509	0.412351	0.433904	0.542568	0.465841	0.589961	0.708479
Caml	16.2732	16.8445	19.7993	17.9173	19.5222	19.6408	18.2371	15.229	17.3132
Camsap1	5.09025	4.84514	5.40118	6.40235	6.68909	6.53808	5.76742	6.25159	6.20204
Camsap2	4.78567	4.6283	4.73356	4.35625	4.71895	4.54772	4.24015	4.49778	4.0412
Camta1	0.615058	0.523612	0.667431	0.494363	0.503462	0.487273	0.550466	0.44038	0.467157
Camta2	10.838	9.97858	12.3026	4.60489	5.30062	4.55339	5.99973	5.81149	4.86446
Cand1	16.9462	14.0259	15.4557	24.565	23.4443	25.0703	20.9747	23.293	23.5233
Cand2	1.87447	1.08944	1.6182	1.111	0.987306	1.28023	1.99982	1.79543	1.94212
Cant1	35.0725	32.8178	31.6717	14.6096	15.1235	15.7458	16.7822	17.014	17.2076
Canx	75.5356	77.7524	77.3722	183.901	183.296	182.061	171.783	172.798	182.108
Cap1	275.558	295.602	306.479	185.935	169.857	181.453	195.547	186.466	196.553
Capg	8.44403	11.9651	8.5823	28.62	26.5811	28.8582	40.2159	35.8632	39.2437
Capn1	66.5711	73.9213	80.8533	24.8497	27.1961	27.4608	27.5822	27.2743	26.3662
Capn10	2.85283	3.38904	2.79478	6.41399	6.98992	7.65701	5.89163	5.83778	5.07365
Capn15	5.92197	5.9161	7.04086	4.86972	5.15672	5.30972	5.19756	5.2152	5.04122
Capn2	27.0843	25.2029	24.1214	12.688	13.6298	12.5866	11.446	11.9496	12.375
Capn3	0.63185	0.45062	0.567437	0.124064	0.17251	0.23128	0.326237	0.240371	0.460923
Capn5	0.224743	0.910372	0.216782	0.155733	0.235872	0.237885	0.114249	0.159963	0.212426
Capn7	16.2328	18.006	15.6591	12.4503	12.9126	12.1148	11.564	12.2065	12.4202
Capns1	129.213	135.531	142.033	76.2424	74.6886	78.5429	87.636	84.8001	87.0757
Caprin1	46.1252	50.7084	51.5897	85.9835	83.171	85.1007	74.5104	77.7707	76.7353
Caprin2	0.822248	1.00161	1.11533	1.62198	1.63615	1.54422	1.95578	1.8362	2.19504
Capsl	0.241003	0.309768	0.479462	2.05846	3.24727	1.93509	2.25538	2.00126	2.07713
Capza1	97.8473	100.023	101.566	84.5825	83.7236	84.933	87.3451	93.367	95.3186
Capza2	70.0922	79.1241	69.0788	109.945	103.36	108.026	77.3439	88.4961	87.4765
Capzb	231.232	229.36	244.535	176.794	177.952	170.698	211.211	201.403	191.406
Car1	14.0971	45.6809	13.3481	0	0	0	0.0189957	0	0
Car12	3.71187	2.3371	2.3746	7.9104	8.36049	6.72142	6.64754	6.96518	6.52398
Car13	0.0991687	0.231753	0.035871	1.33104	1.36375	1.07967	0.474338	0.541147	0.743704
Car15	2.71661	2.09745	3.28377	0.615395	0.60186	0.786206	0.686526	0.660842	0.531166
Car2	4.70342	21.2081	5.42159	0.333386	0.325314	0.239037	0.255695	0.263927	0.262137
Car7	0.599785	0.408134	0.899715	0.473546	0.205836	0.187257	0.220117	0.138116	0.343571
Card11	44.9102	33.7341	47.7417	8.87749	8.7568	9.48468	11.2364	11.2536	11.7852
Card19	21.4094	23.0947	22.2067	6.03583	5.35699	5.24836	6.33945	6.22317	4.6658
Card6	31.1801	25.9345	26.9007	2.51043	2.49524	2.38301	3.41655	3.88582	3.43558
Card9	1.5841	1.2245	1.49861	0.165204	0.101558	0.281913	0.253411	0.144551	0.19095
Carf	0.807354	0.506202	0.434489	0.720815	0.787766	0.836106	0.728929	0.789549	0.859598
Carhsp1	3.69445	7.17196	4.37086	21.6335	19.8753	23.3492	26.8353	26.1058	27.8121
Carm1	10.7807	10.4143	12.1856	31.4379	32.9388	33.9581	28.0751	28.1802	28.4294
Carmil1	0.0146541	0.113012	0.0397549	0.852309	0.757229	1.28033	0.484554	0.292046	0.487155
Carmil2	35.8319	29.2131	36.1439	23.7301	25.7831	25.4502	32.0276	27.2813	31.6448
Carnmt1	5.46327	5.59037	4.15507	12.2405	11.5346	11.6553	12.0774	12.0758	11.9669
Carns1	4.91256	4.11551	6.22455	1.33204	1.54835	1.62642	1.80428	1.62901	1.92936
Cars	7.50056	9.83086	9.72615	69.4075	68.7642	70.8172	35.5084	38.6293	33.5423
Cars2	11.7281	14.0688	12.7267	12.414	13.5408	12.2096	13.5448	12.9673	14.5114
Casc3	28.5849	29.865	30.2146	30.6866	31.0515	30.3306	30.8654	29.5391	29.9927
Casd1	10.061	11.6357	10.5282	4.5975	4.98669	4.91562	6.1219	5.76553	6.40449
Cask	0.263623	0.302728	0.305801	0.255115	0.23108	0.207837	0.221186	0.14558	0.189256
Caskin2	0.812751	0.86882	0.829565	1.11934	1.26758	1.21559	1.87263	1.6839	1.41052
Casp1	9.26723	7.8177	5.06905	8.2126	7.93302	9.04358	7.53659	6.64967	7.21887
Casp2	19.2952	18.5476	18.9636	21.4764	20.0569	21.1448	18.0235	18.2935	19.8281
Casp3	8.40035	15.8718	9.02087	114.294	105.346	103.626	110.603	116.109	114.063
Casp4	4.04513	4.4827	2.43551	20.5286	18.7493	19.882	15.2725	14.3587	17.0711
Casp6	13.1899	15.966	17.0526	6.18192	6.3768	5.59539	6.95929	6.14255	5.89966
Casp7	6.47052	5.78392	5.26612	10.3032	9.10037	10.7254	12.8373	11.5597	13.7101
Casp8	45.5242	45.9041	50.7262	40.675	41.6528	39.5426	36.4981	36.3568	37.1715
Casp8ap2	11.2885	9.99051	11.009	17.1176	15.837	16.2262	16.0828	16.4187	17.0914
Casp9	2.84572	3.35477	2.97171	1.95018	2.16056	2.02921	1.73285	1.71333	1.89806
Cast	46.5711	46.1192	50.4238	24.1638	22.4294	23.6739	28.9753	27.621	30.9271
Castor1	5.62488	5.11137	5.29175	1.84594	1.91142	1.7741	2.48512	2.37121	1.99418
Castor2	1.20921	1.24077	1.09493	0.442962	0.413803	0.379256	0.804375	0.723875	0.779824
Casz1	0.623232	0.578147	0.465988	0.927381	0.899498	1.01779	0.678076	0.603177	0.60231
Cat	35.2574	37.7201	42.7531	18.0538	16.8588	17.1372	18.8184	19.0093	19.8971
Catsper2	1.03155	1.04331	0.899178	0.687797	1.01477	0.690411	0.485315	0.674033	0.579204
Cavin3	0.111106	0.10386	0	2.47036	2.19154	4.50588	1.45567	1.37073	1.66645
Cbarp	5.64089	4.4481	5.57044	4.5792	5.01863	4.61544	6.44122	5.32044	5.20607
Cbfa2t2	4.69977	4.4254	4.5235	3.56884	3.45341	3.84266	3.14268	3.34511	3.34938
Cbfa2t3	0.443725	0.926581	0.289941	0.0310493	0.0556718	0.0116877	0.0684645	0.0339598	0.064086
Cbfb	70.2307	83.6605	84.1661	80.0276	74.5473	78.6168	77.5652	80.3661	80.438
Cbl	16.5434	13.5428	10.8215	10.4471	10.8659	10.7798	12.0049	11.7962	11.3362
Cblb	22.2087	21.5413	21.08	39.7786	41.6329	35.179	46.3482	45.4367	38.1656
Cbll1	8.19326	7.14701	8.41757	7.24335	7.64268	8.03745	6.99897	6.90482	7.2857
Cbr1	36.6976	36.818	45.8492	9.89336	9.72637	10.2467	14.8468	12.4345	14.1169
Cbr4	6.71357	6.35538	5.39922	18.324	15.7352	20.5363	14.7767	15.9848	15.8149
Cbwd1	4.83716	4.94119	3.89578	19.1206	17.9528	18.6378	15.2071	15.8965	14.9231
Cbx1	24.0383	28.4886	29.0626	41.5794	43.5495	44.4258	43.3549	39.2108	39.946
Cbx2	2.28819	2.85353	2.85659	4.6945	3.72133	4.29071	4.59224	4.1797	3.767
Cbx3	57.421	56.4583	62.3905	86.418	83.9958	80.7125	80.2253	83.2878	79.317
Cbx4	41.0617	35.7798	44.3201	16.5343	15.1978	16.3583	13.2377	13.1195	12.433
Cbx5	5.1383	5.09356	4.93598	33.2564	34.2423	33.2693	29.6345	30.3551	29.9089
Cbx6	7.82417	8.21837	7.41587	8.92856	10.5719	10.1582	12.0773	11.4158	11.7269
Cbx7	36.9211	28.8593	26.1114	11.1437	12.7422	10.5104	10.661	9.66648	9.19145
Cbx8	11.7022	11.8953	14.2379	2.99555	3.56933	2.87329	3.31858	3.18412	2.98608
Cby1	7.64038	8.54672	9.43328	10.1375	9.39607	8.59552	16.1434	13.6074	15.4163
Cc2d1a	12.446	12.846	13.8986	7.32685	8.23455	7.17213	7.91769	7.16871	7.31465
Cc2d1b	37.975	31.8205	35.9258	27.147	27.5155	28.4399	27.8693	27.9016	28.7885
Ccar1	19.8476	20.9527	23.7752	50.9684	48.9537	48.8063	51.0713	56.2111	54.7993
Ccar2	30.9196	26.5394	26.9845	23.2406	26.8385	24.6859	26.0939	24.0519	25.2159
Ccdc102a	11.3302	12.9269	16.4291	4.50765	5.66308	4.64598	4.32151	5.12974	3.86552
Ccdc107	29.0354	19.9309	21.782	23.1252	26.1058	21.3454	18.8721	18.3737	18.0264
Ccdc112	0.0542637	0.20924	0.0441632	0.706253	0.554015	0.642474	0.685553	0.888323	1.06595
Ccdc115	32.1814	30.5618	27.9809	37.7986	36.1829	34.2116	38.6675	33.1526	33.5564
Ccdc116	0.364001	0.329888	0.35646	1.58159	1.91644	1.96456	1.41242	1.61136	1.78872
Ccdc117	38.1657	33.9639	45.174	17.6315	15.8207	15.3356	13.0069	12.6361	12.5082
Ccdc12	108.487	112.044	116.218	63.9275	64.0715	62.0541	61.9374	56.1336	57.7209
Ccdc122	0.688221	0.248562	0.294203	1.79825	1.68602	1.61777	1.83459	1.67736	2.36703
Ccdc124	47.8001	49.5078	56.4418	64.3978	64.2424	62.0541	63.8074	63.6803	54.5396
Ccdc125	12.4179	12.931	12.9418	2.50248	2.41178	2.32846	3.71593	3.45943	3.45286
Ccdc126	8.32385	7.4513	7.14446	1.84897	1.72457	1.62559	1.50611	1.33889	1.3686
Ccdc127	3.33007	3.09229	2.74732	6.97484	6.94408	7.00495	6.78864	6.83124	7.02033
Ccdc130	8.6017	7.7869	8.40264	5.40099	5.46073	5.07819	4.67792	4.71334	4.11787
Ccdc134	11.4383	11.3282	10.2432	12.3759	14.1764	14.6596	18.2794	19.036	19.3164
Ccdc137	11.679	11.722	11.463	24.8375	26.5843	23.2	24.9267	24.3694	24.4276
Ccdc138	0.847485	1.29635	1.2039	1.80494	1.86214	1.79922	1.44201	1.50253	1.59365
Ccdc14	1.138	1.01189	0.622472	4.06408	4.68061	4.72923	3.23823	3.60213	3.6225
Ccdc141	0.132084	0.113648	0.0521204	0.571405	0.375288	0.563772	1.19488	0.880295	1.18946
Ccdc142	6.71555	6.01934	5.94325	1.27432	1.54855	1.44773	1.56832	1.75463	1.57404
Ccdc15	1.18854	0.696266	0.78567	1.55577	1.61003	1.5146	1.47304	1.44109	1.562
Ccdc157	0.995681	1.00314	0.960413	0.947927	1.02655	1.05993	1.16876	1.27564	1.32747
Ccdc162	0.578489	0.589581	0.557998	0.0697144	0.124999	0.11809	0.233925	0.190623	0.161877
Ccdc163	3.51899	3.42723	3.19787	5.1046	6.08247	6.2139	3.74201	5.42886	4.42392
Ccdc166	6.01296	5.56197	5.87589	2.65049	2.30895	2.66056	2.05248	2.12869	2.19882
Ccdc167	1.62868	1.29756	1.373	0.947106	1.2228	1.09908	1.01192	1.07301	1.22488
Ccdc17	1.49868	1.19701	1.44102	0.262338	0.268786	0.247845	0.473422	0.472589	0.31851
Ccdc171	1.26047	1.14598	1.39278	0.561823	0.614006	0.432367	0.459625	0.520265	0.514092
Ccdc173	0.834159	1.46205	1.54835	1.08925	1.22579	1.23678	2.19125	1.14057	1.93125
Ccdc174	27.8985	27.2465	29.8751	17.6802	17.7182	18.3655	16.0428	16.0857	16.2962
Ccdc18	0.220303	0.160172	0.159375	1.40046	1.58448	1.45242	1.50171	1.60287	1.88502
Ccdc181	5.55142	3.38621	3.24042	4.76034	5.16129	5.26936	4.30119	4.80715	4.67042
Ccdc184	0.0326304	0.125822	0	0.703396	0.639097	0.346373	1.88309	2.0438	1.20528
Ccdc186	4.65993	4.68782	4.75626	4.68676	4.50244	4.46886	3.46594	3.37965	3.4065
Ccdc191	4.51639	3.60515	4.41426	3.69083	4.01625	3.53451	2.96739	3.04383	2.98411
Ccdc22	6.77094	7.7464	8.49898	6.13808	6.21875	5.70755	5.20158	5.25087	5.55401
Ccdc25	19.5024	20.0369	19.5152	31.3815	31.2569	29.9264	31.8501	33.4942	32.509
Ccdc28a	7.56797	7.76707	7.91576	2.11838	1.94261	2.10293	2.49543	2.06861	2.23207
Ccdc28b	4.6593	6.21601	5.84145	3.12776	2.90302	3.47208	4.51554	4.34661	5.22533
Ccdc30	2.39504	2.28973	1.92517	0.537901	0.692262	0.348989	0.58864	0.390301	0.590318
Ccdc32	13.3705	15.0153	14.4649	6.82656	7.58708	7.54936	8.41774	8.50417	7.38278
Ccdc34	2.88593	3.61147	2.55922	11.9398	12.3625	11.9345	12.2841	13.5725	13.3691
Ccdc38	0.324119	0.253969	0.28965	0.279164	0.27808	0.23352	0.178424	0.352827	0.268891
Ccdc40	0.17434	0.233343	0.0687946	1.30858	1.47944	1.35885	1.68591	1.77108	1.84142
Ccdc43	14.8072	14.723	14.9957	21.9462	19.7538	19.6357	17.9007	19.0972	18.5945
Ccdc47	38.8699	38.9781	37.8155	50.8132	51.5001	47.4945	51.7716	48.8707	52.5525
Ccdc50	4.6689	5.81712	4.04849	79.8089	76.976	80.8165	76.2358	84.1298	85.5475
Ccdc51	4.12162	3.93433	4.45538	6.53783	6.88348	5.96724	5.11318	5.04354	5.1102
Ccdc57	0.0560444	0.117876	0.10947	1.58651	1.6909	1.35457	1.66436	1.80304	1.90452
Ccdc58	10.0191	9.00325	8.17943	30.6321	33.3497	32.2681	39.7884	42.1469	39.6014
Ccdc59	37.5752	37.563	38.5945	51.4109	47.5039	46.1664	40.2	41.5468	42.3029
Ccdc6	5.81935	6.09565	5.78365	14.3976	15.7858	15.4995	12.2813	12.0432	11.8172
Ccdc61	8.48814	7.91249	8.82115	6.93544	7.23194	7.06985	8.96368	8.00603	8.3413
Ccdc62	0.765779	0.713573	0.746836	0.40214	0.508971	0.332433	0.501951	0.455359	0.338518
Ccdc66	5.20328	4.34496	4.86174	7.28891	8.95306	7.67506	9.27159	8.70274	9.03529
Ccdc69	22.0919	24.1619	26.4721	7.23185	6.40528	7.32492	7.28405	8.06221	7.48127
Ccdc71	14.4923	15.1993	15.4195	14.5107	14.7692	15.1912	14.7238	14.1308	13.9742
Ccdc71l	9.94079	11.1048	9.95366	9.42538	9.89332	9.14757	6.99501	7.2447	6.62083
Ccdc73	0.356473	0.23641	0.376373	0.211602	0.192714	0.173072	0.240432	0.164578	0.278225
Ccdc77	4.3206	4.3183	4.56292	9.33041	9.69905	9.12437	8.76863	8.65824	9.17131
Ccdc82	22.1826	19.6728	20.1701	12.6397	14.5607	13.187	13.0867	14.3438	14.6073
Ccdc84	5.50958	3.8837	5.06892	5.62657	7.1624	5.94135	7.22967	5.69044	6.11331
Ccdc85b	11.8372	11.0107	13.426	4.83204	5.26742	4.6389	4.42243	4.41849	4.29087
Ccdc85c	1.15739	1.28581	1.20764	4.63499	5.09024	4.60172	4.48248	4.19498	4.06583
Ccdc86	8.51573	7.20337	9.18594	23.2929	22.0304	22.7408	22.7987	22.0652	20.6838
Ccdc88a	0.127974	0.335273	0.131562	0.309562	0.443477	0.461982	0.63663	0.668769	0.802913
Ccdc88b	51.7982	50.1052	58.1629	33.6459	37.0401	33.1731	35.2228	32.4394	31.9516
Ccdc88c	32.2356	27.7326	30.4745	10.2483	11.4851	10.9331	10.1247	9.80825	9.46333
Ccdc9	40.4659	32.0074	38.1298	31.5597	32.5808	30.6836	27.9668	26.4867	25.1518
Ccdc90b	6.38064	5.94227	5.83886	4.9192	4.22654	4.33523	4.58981	4.82957	4.71687
Ccdc91	9.47799	9.86668	9.87989	5.57214	5.2064	5.52296	5.51003	6.43942	6.93432
Ccdc92	5.86141	6.34118	6.7809	2.24698	2.09163	1.9667	2.8057	2.42163	2.28495
Ccdc93	7.15672	6.40859	7.06166	5.49798	5.47166	5.42054	5.52653	5.44414	5.35134
Ccdc97	21.6493	22.4092	23.8787	11.8338	13.4155	12.4595	14.3442	13.286	12.5746
Cchcr1	1.69293	1.20221	1.17337	4.53116	5.88963	5.44913	6.22136	6.6856	6.89506
Ccl1	0	0.158258	0	9.97676	1.94406	2.27327	7.88655	2.57067	1.92025
Ccl22	0.440619	0.367753	0.113842	0.921656	1.25908	0.445446	0.772329	1.9713	0.507281
Ccl25	1.16321	1.00371	1.84484	1.40719	1.29262	1.58301	1.32117	1.27373	1.28196
Ccl27a	0.234484	0.328788	0.470734	0.48639	0.429944	0.536105	0.475448	0.45062	0.779508
Ccl3	22.5584	23.1667	11.4828	731.071	497.007	582.759	638.007	606.916	541.004
Ccl4	23.8352	20.3837	9.18388	457.415	345.675	412.19	624.812	585.086	602.714
Ccl5	299.191	323.042	104.21	150.939	130.912	104.826	83.9776	80.0671	55.5075
Ccl6	8.97031	11.5576	2.44072	0.365922	0.46313	0.0864263	0.231123	0.18834	0.124396
Ccl9	2.02118	4.61418	1.00069	8.67278	3.85338	3.08414	6.38375	4.63048	3.13898
Ccm2	84.0691	79.4263	96.0096	31.1447	30.5705	33.4603	32.3149	33.6142	33.2451
Ccn1	0	0	0	2.36242	1.40544	1.83592	3.6121	3.52073	2.80609
Ccn4	0	0.00527735	0.00816833	0.973579	0.589721	0.63308	0.61051	0.498264	0.343759
Ccna2	1.31688	3.59041	1.1481	71.7715	68.7794	68.1198	57.0124	66.0678	61.5073
Ccnb1	1.1977	2.6456	0.872389	108.437	107.137	103.048	73.6071	83.0402	79.4771
Ccnb2	2.49047	5.28998	2.11386	41.9817	43.6095	41.5372	38.8136	38.629	40.3237
Ccnc	5.68798	5.28045	5.01147	9.73486	8.72736	9.62272	8.54609	9.20503	9.01841
Ccnd2	49.545	53.1232	61.2577	145.803	137.393	141.148	129.893	119.4	128.422
Ccnd3	65.3871	77.8337	83.5622	77.2193	76.8471	74.9592	71.9275	64.4546	66.756
Ccndbp1	52.7078	51.8576	54.1806	18.352	19.0604	18.3497	20.8035	19.8094	20.513
Ccne1	9.0333	12.6118	9.65494	70.3683	71.1264	67.8281	53.3398	54.34	50.7511
Ccne2	0.424824	0.504672	0.230499	7.28584	6.46172	6.957	6.77331	6.53461	6.20541
Ccnf	0.527241	1.45278	0.745108	23.7482	25.4049	24.1288	26.3075	25.623	25.5355
Ccng1	28.2126	31.9115	27.2448	32.7002	27.7731	29.0962	148.95	142.426	159.774
Ccng2	24.7582	30.6136	23.3944	6.27116	6.3491	7.32756	10.3704	9.86827	10.5391
Ccnh	14.4232	15.9635	14.6384	27.0236	24.2859	27.0366	26.4815	25.6125	28.3586
Ccni	95.2393	98.8741	101.084	51.3801	47.8879	49.4507	43.7354	47.1658	45.0588
Ccnj	2.81726	2.06588	2.12812	2.49415	2.92881	2.32479	2.34147	2.04064	2.21963
Ccnk	27.8634	26.7615	27.2281	32.0018	33.3418	32.2766	36.4696	37.3829	35.9613
Ccnl1	97.679	88.6544	106.798	41.0704	42.8459	43.907	38.3299	41.392	44.2147
Ccnl2	43.7087	41.0619	47.5995	45.4784	54.7923	47.7603	52.0244	47.5014	48.5405
Ccno	0.344333	0.227207	0.659388	0.49429	0.590845	0.562324	1.3395	0.864997	1.10184
Ccnq	28.9953	29.4477	29.9484	22.5004	20.3884	18.9356	16.8309	17.9641	18.3053
Ccnt1	9.37874	8.27279	7.82381	17.2409	16.3716	15.8861	14.3318	14.2755	13.2787
Ccnt2	19.9723	16.7239	20.1358	13.8187	15.4381	15.0456	13.8435	14.4772	14.6767
Ccny	22.0694	23.8424	22.2881	14.7815	14.4796	14.9076	14.6536	14.7786	14.4716
Ccnyl1	3.70238	3.51558	3.11544	4.67079	4.98047	5.40985	4.06051	4.91906	5.29575
Ccp110	2.13884	1.9714	1.89898	8.68097	8.84446	8.40863	12.1822	12.2905	12.31
Ccpg1	30.1641	26.1937	27.8863	5.68953	4.27589	4.25699	6.51096	5.89775	5.96147
Ccpg1os	3.21564	2.70534	3.19867	1.30788	1.07202	0.787711	1.27059	1.94545	1.33174
Ccr2	4.57375	7.0961	1.02251	0.577025	0.282368	0.285286	0.38311	0.286356	0.327076
Ccr4	0.87258	0.994103	1.93815	15.9483	22.7151	22.054	8.23393	10.4708	11.94
Ccr5	4.54523	1.69345	0.789163	3.69732	1.68845	1.80267	2.43061	1.43269	1.48265
Ccr6	0.621123	0.371424	0.535246	0.133743	0.197933	0.164085	0.30773	0.481099	0.515289
Ccr7	250.826	253.6	356.782	152.576	153.424	137.823	202.1	190.88	183.207
Ccr9	19.2673	23.8499	41.5342	0.0211131	0	0.0353222	0.0593744	0.0123158	0.0929656
Ccrl2	0.996839	1.8834	0.623365	8.71351	8.91359	8.88458	2.7301	3.11463	2.38284
Ccs	35.0144	36.9483	36.2404	19.2417	20.8232	18.992	27.2278	23.8984	23.2013
Ccsap	5.78806	5.39635	5.07984	4.13835	4.04541	4.00483	3.88986	4.0619	3.50529
Ccser2	10.5704	10.675	10.7404	4.68113	4.64693	4.67125	5.16345	5.01571	5.32419
Cct2	213.18	222.097	225.121	436.82	409.915	421.979	335.731	364.194	345.917
Cct3	126.44	154.273	153.009	353.589	348.152	349.764	278.458	301.758	284.53
Cct4	149.654	155.301	156.252	332.066	316.693	318.004	254.225	276.798	273.142
Cct5	178.18	180.51	174.021	342.6	326.551	341.909	261.662	283.249	275.374
Cct6a	121.967	132.147	130.974	421.12	393.28	387.879	324.55	348.397	333.754
Cct7	140.184	142.457	141.661	311.239	298.378	296.301	248.861	266.286	250.268
Cct8	142.012	150.704	154.795	336.14	321.104	319.276	282.873	305.431	295.673
Ccz1	24.6376	26.8358	22.1902	46.8973	43.7355	43.8483	41.3693	44.551	43.5656
Cd101	3.08182	2.05719	1.27188	0.673397	0.70361	0.789731	0.674993	0.51921	0.506418
Cd151	2.73843	3.03209	2.80767	2.18149	2.91194	2.28231	3.01634	2.67498	2.56205
Cd160	9.63617	11.3639	12.0798	9.41795	8.43875	9.95872	17.8293	16.9214	21.868
Cd163	0.346822	0.462583	0.321278	0	0.0141003	0.00690718	0.00527751	0	0.005681
Cd163l1	13.9385	6.51733	11.556	0.187928	0.146702	0.15271	0.610853	0.195755	0.310307
Cd164	152.06	159.36	165.678	93.0565	91.7067	98.4643	83.8694	90.7699	90.2996
Cd180	0.50404	1.18552	0.582248	0.0132262	0.054205	0.0265529	0.0304321	0.0462911	0.0327587
Cd19	1.66905	1.21389	0.457024	0.0634434	0.169007	0.0636844	0.223831	0.166537	0.178089
Cd1d1	16.9659	20.8428	20.2263	0.601416	0.583766	0.25419	0.740451	0.526232	0.587997
Cd2	294.552	294.95	366.923	148.658	160.921	146.077	123.734	131.422	124.785
Cd200	1.48949	3.17819	1.59875	164.188	148.24	178.111	136.209	140.275	154.06
Cd200r1	1.62763	2.11317	1.85345	0.424987	0.301453	0.196893	0.714582	0.715113	0.48582
Cd200r4	3.10691	2.49163	2.1102	0.163639	0.391209	0.328522	0.334681	0.493184	0.360269
Cd22	1.99402	1.25939	0.484993	0.0279662	0.0644704	0.0140362	0.0911585	0.0244701	0.0173167
Cd226	42.0164	39.6869	40.2887	21.812	20.4125	22.5436	25.8895	25.6101	30.7316
Cd244a	0.647121	1.70133	0.43889	0.0329001	0.050563	0	0.0567747	0.0575744	0.0611153
Cd247	78.9668	81.7887	93.3199	31.6412	28.6915	28.8373	37.5753	33.9582	38.4199
Cd24a	6.38185	23.2074	7.96974	4.6807	4.42952	5.67235	8.94219	9.51659	11.4246
Cd27	120.914	120.269	121.085	64.5062	66.0313	62.7235	86.8539	80.9823	88.0861
Cd274	11.5728	10.3763	11.0735	22.8976	20.9968	20.878	25.7201	23.4028	26.6554
Cd28	28.8969	20.6912	30.794	72.8885	66.8158	71.3831	79.9884	76.4067	80.0212
Cd2ap	22.8172	18.4788	18.467	15.1428	14.6703	15.7233	15.8864	16.2754	17.3514
Cd2bp2	35.984	34.6343	35.4993	38.67	38.9436	38.8435	37.6846	35.6625	34.3624
Cd300a	1.85769	4.45974	0.875581	0.015264	0.0469175	0.015322	0.0702417	0.0400675	0
Cd320	3.09964	4.53377	4.2685	7.7562	9.28441	9.23745	7.0678	7.51453	7.41796
Cd36	0.203199	0.664814	0.115501	4.05359	2.05645	1.50118	1.52128	0.847111	0.636839
Cd37	139.592	137.499	165.353	24.7143	26.4675	25.9307	32.2492	32.8578	31.5572
Cd38	1.77821	2.30768	0.848487	0.307762	0.346859	0.267741	0.196702	0.421886	0.296438
Cd3d	500.918	521.524	510.058	158.011	149.512	157.748	192.433	178.338	186.999
Cd3e	281.4	309.021	368.698	124.063	121.33	123.959	186.333	180.836	188.88
Cd3eap	12.3841	11.0071	11.5109	20.2853	21.0236	21.2327	19.5373	21.1933	20.9856
Cd3g	635.159	615.481	704.158	138.444	136.429	139.728	191.368	179.326	189.36
Cd40	0.298192	0.43305	0.277357	0.866301	0.692322	0.713066	0.558115	0.348682	0.658002
Cd40lg	14.9561	11.3593	23.0579	6.7012	4.71239	6.32952	15.3808	11.5539	14.7398
Cd44	7.82947	11.7275	6.27914	46.5722	42.8773	45.7174	43.3209	45.414	47.6756
Cd47	90.3312	86.666	79.3715	107.586	109.275	105.175	75.02	77.6428	74.2466
Cd48	115.54	116.288	114.531	50.9175	59.6592	54.2523	54.7514	60.5327	64.6341
Cd5	114.472	117.942	128.604	235.788	242.548	255.849	289.841	299.214	307.635
Cd52	1551.65	1343.07	1387.93	483.923	431.093	508.585	558.259	543.546	626.409
Cd53	207.796	220.555	238.014	206.009	190.445	194.667	179.618	183.759	184.371
Cd55	51.179	46.8251	41.6243	1.28078	0.88734	1.1877	7.63401	4.94163	6.7977
Cd55os	1.88588	1.32217	1.72512	0.0507131	0.0519595	0.0381793	0.573703	0.255147	0.293082
Cd5l	1.67886	3.98881	0.708484	0.151741	0.186564	0.182781	0.0698279	0.238989	0.150333
Cd6	132.693	132.032	149.034	142.139	154.526	150.053	193.685	201.095	200.637
Cd63	1.72576	2.7938	0.715036	0.867817	1.0199	0.922357	1.31159	0.982663	0.653254
Cd68	4.90593	6.3449	4.49702	2.10691	1.98092	2.01539	3.21284	3.03639	3.68358
Cd69	233.427	246.761	446.958	171.061	164.403	190.335	135.483	143.22	154.027
Cd7	138.218	188.043	198.477	0.178325	0.121805	0.23867	0.888997	0.676139	0.760664
Cd70	0.0902569	0.031639	0	1.72536	1.05314	1.28972	4.1388	3.85448	4.60676
Cd72	43.0292	37.4698	42.5232	0.802046	0.800687	0.743163	1.46687	1.56551	1.0357
Cd74	46.4302	108.932	29.8107	50.8534	52.1256	51.0905	28.9338	33.1619	34.3019
Cd79a	10.8079	32.1967	6.99575	0.370175	0.410879	0.0928954	0.828074	0.593815	0.53483
Cd79b	16.2364	29.3668	17.016	1.30569	1.10624	1.51229	2.54205	2.50463	2.25961
Cd80	0.107779	0.226688	0.064976	4.22779	4.35166	3.35401	11.0651	13.5015	12.9646
Cd81	3.77979	9.65219	3.93866	8.95931	9.20037	12.1001	38.8707	35.6866	48.9367
Cd82	140.76	139.139	158.026	155.456	159.338	149.578	137.731	126.777	124.917
Cd83	1.54406	2.74986	1.54073	36.4101	29.4653	28.4185	26.364	25.7697	25.9124
Cd84	16.337	16.9803	16.2112	6.34309	5.7493	5.97018	7.24241	7.0123	8.04511
Cd86	1.33196	2.06699	1.39665	0.779132	0.498925	0.892074	0.830991	0.660428	1.13574
Cd8a	364.928	333.579	352.423	94.8026	93.4598	95.5098	151.525	152.164	150.024
Cd8b1	877.729	837.965	975.967	151.209	137.69	142.649	184.05	175.787	172.017
Cd9	13.5231	18.4054	16.5693	12.9629	10.5829	11.9754	14.0021	13.1726	14.2199
Cd93	0.446498	0.870878	0.335436	0.0558776	0.05248	0.0233708	0.0607129	0.0407436	0.0730434
Cd96	93.0527	92.3668	98.7455	13.6904	14.5496	13.6001	16.1522	18.3404	19.1305
Cd99l2	2.67042	2.553	2.87491	2.07781	2.04971	1.81853	1.80433	1.95329	1.94937
Cdadc1	8.00854	8.35067	7.13466	4.23032	4.31308	3.78227	4.81648	5.04802	5.24739
Cdan1	6.07113	6.36791	6.98855	6.25552	5.83878	6.04114	6.33141	6.60464	6.50768
Cdc123	26.2557	29.3688	28.5093	50	47.284	47.7526	56.6941	54.9128	55.2359
Cdc14a	4.689	5.12901	5.66687	3.39967	3.77731	3.6815	4.40768	4.71037	4.47084
Cdc14b	4.09591	3.35612	2.94478	6.4006	6.07175	4.99601	6.46759	6.22323	5.39507
Cdc16	16.2621	17.7004	19.4133	38.452	37.8276	37.1777	34.2506	35.0877	36.1404
Cdc20	4.57937	7.25732	5.20044	125.319	126.074	117.099	107.756	106.09	102.863
Cdc23	9.98209	10.0786	10.3134	19.9185	20.6302	19.5664	20.4838	19.7837	19.4078
Cdc25a	6.85161	8.52746	9.33358	41.3321	39.1435	40.5225	35.1644	34.5545	34.919
Cdc25b	21.5254	31.6958	21.3431	24.8376	26.7043	24.4199	25.0458	24.668	22.6845
Cdc25c	0.117218	0.150664	0.105999	7.73932	9.0693	8.94919	6.92305	7.67566	7.28179
Cdc26	14.6291	15.0952	14.6537	13.385	14.5789	14.5998	14.4783	14.4261	14.2416
Cdc27	11.1374	10.6974	9.88188	21.0079	20.727	20.8684	16.5578	19.3422	17.9733
Cdc34	57.4474	63.5068	55.8252	127.618	126.202	122.613	159.879	151.806	154.485
Cdc37	184.774	176.121	192.574	164.774	154.781	156.044	154.454	145.698	142.634
Cdc37l1	5.17718	4.6116	4.74178	4.00212	4.03497	3.93272	3.6223	3.36194	3.37135
Cdc40	22.2456	20.8766	21.3582	23.4417	22.2673	22.1661	22.6851	23.6538	24.0251
Cdc42	168.816	198.993	197.411	141.059	135.259	137.804	140.385	148.282	141.85
Cdc42bpa	0.0361849	0.0789251	0.0916209	0.307428	0.395405	0.370972	0.348663	0.303336	0.361819
Cdc42bpb	0.169685	0.37672	0.0552402	0.823581	0.961675	0.882133	1.28449	1.54995	1.37889
Cdc42bpg	4.19032	3.45778	3.54965	1.38201	1.22577	1.26821	5.92071	4.64747	5.36862
Cdc42ep3	13.0404	11.669	11.4952	5.19478	3.70197	4.06486	4.60119	4.48572	4.49144
Cdc42ep4	0.60797	0.702508	0.623088	1.41039	1.51074	1.63639	1.23625	1.29017	1.31565
Cdc42se1	136.306	151.016	144.872	59.0856	58.9247	59.1259	60.3555	57.6155	55.4322
Cdc42se2	115.556	121.697	115.016	33.2145	31.6188	33.5879	31.4955	32.6133	32.8381
Cdc45	1.42684	2.90575	2.23035	53.2248	52.4943	52.8167	51.8959	49.9321	52.5667
Cdc5l	38.7985	39.2698	40.834	41.3162	39.0704	41.3072	37.7752	40.2564	42.9925
Cdc6	0.491616	1.07112	0.352916	26.3138	25.9771	25.4256	23.0837	22.2652	21.4809
Cdc7	6.36624	6.0086	6.28493	12.5985	16.631	14.7524	15.0022	16.2891	16.5429
Cdc73	10.5016	9.90665	11.0479	14.5593	13.3537	13.336	13.2904	13.7016	13.061
Cdca2	0.686131	1.07048	0.755043	15.3762	15.5447	15.048	14.8739	15.2836	16.3356
Cdca3	2.29827	4.61904	1.69036	50.789	51.8244	49.1053	47.3335	47.457	47.2308
Cdca4	21.6329	24.4045	25.4872	45.296	43.5175	43.197	41.8305	42.703	42.4626
Cdca5	1.4354	2.68357	1.31965	37.1369	38.9303	37.685	38.7191	38.8798	39.3363
Cdca7	7.01702	9.25237	5.97287	81.5747	81.8492	82.0686	74.4232	75.2144	72.2878
Cdca7l	17.4928	12.764	11.9864	22.0665	19.9768	21.4848	20.4107	18.8625	19.5962
Cdca8	2.85103	5.7671	3.60098	83.8133	88.2884	89.6464	71.98	81.2199	77.7185
Cdh1	1.689	0.727312	0.446575	0.0836903	0.035728	0.0350034	0.0802344	0.0244094	0.00575791
Cdh15	0	0.0093704	0	1.15245	0.824315	1.23322	0.400252	0.380522	0.628327
Cdh23	0.594196	0.553867	0.413986	0.815651	0.714705	0.782913	1.04473	0.713686	0.981764
Cdh24	6.69982	6.34752	8.16211	1.32567	2.31019	1.44444	2.85904	2.10178	2.0767
Cdip1	7.62314	6.21939	8.27226	5.74498	6.2404	6.23938	6.67418	6.88047	6.9233
Cdipt	90.4687	94.5662	90.2161	66.3139	65.6057	63.3556	63.9733	62.4559	60.2723
Cdk1	0.734263	1.83238	0.682961	43.7513	40.7249	42.2259	32.5195	34.7231	35.1702
Cdk10	11.5216	11.8257	11.1774	8.52873	11.6383	10.6685	11.2279	11.5136	12.922
Cdk11b	44.5601	41.0656	45.3185	54.8159	58.3889	51.9714	55.8073	55.5303	55.0778
Cdk12	10.8223	8.63108	9.10042	11.3461	11.443	10.9436	11.3304	11.2731	11.5956
Cdk13	24.5772	25.2292	24.8299	14.9113	14.3476	14.7577	14.7911	15.2167	16.2823
Cdk16	9.07791	10.1889	10.4609	12.5586	14.9236	13.2694	9.89182	10.0328	9.79512
Cdk17	40.8352	46.5086	41.9695	35.5337	33.5818	34.4679	34.5545	34.9595	35.8514
Cdk19	20.7691	20.2863	19.392	4.39665	4.44472	4.58433	4.55598	4.62481	4.68018
Cdk2	5.95283	8.07307	6.57841	33.8074	38.2974	35.352	37.5874	35.4306	37.2712
Cdk20	3.55648	2.81419	2.97912	2.06402	2.32276	1.54541	2.3486	2.39813	2.54213
Cdk2ap1	11.4025	12.4377	11.0735	40.7277	41.7413	41.0681	43.2413	40.6547	39.8773
Cdk2ap2	164.589	160.747	185.303	50.1136	49.9895	54.5272	51.4206	51.8943	47.9007
Cdk4	111.318	113.896	104.478	280.102	268.698	282.871	277.668	286.893	281.231
Cdk5	8.93119	8.79147	9.9658	4.21228	4.43611	4.52294	6.315	5.63771	5.69514
Cdk5r1	0.976886	1.12014	1.22849	1.32194	1.04245	1.31951	1.08793	1.15668	1.02395
Cdk5rap1	10.3386	9.41192	13.7306	9.61807	9.95091	12.9306	9.83161	10.1867	15.7648
Cdk5rap2	4.94553	4.26376	4.87213	3.53999	3.33276	3.47482	3.99448	4.06597	4.3085
Cdk5rap3	39.1726	31.8305	31.5061	23.7022	24.5449	23.5009	21.6661	20.6016	21.0063
Cdk6	3.08681	3.64156	3.90078	15.825	17.2887	16.3699	14.3388	16.0367	15.167
Cdk7	5.51691	5.28102	5.22681	7.38869	7.22428	7.40042	7.16159	6.92426	6.91638
Cdk8	10.8656	10.4667	10.2845	30.6324	29.2291	29.3886	29.9895	32.0307	29.9262
Cdk9	37.516	41.8506	40.7714	35.8894	35.1642	33.5905	36.151	34.2599	33.5385
Cdkal1	2.51198	2.31726	3.07802	2.51755	2.35404	2.5909	2.89068	2.78027	2.78478
Cdkl2	0.199291	0.227046	0.0991196	0.493095	0.304512	0.271216	0.616496	0.638313	0.613439
Cdkl3	0.637242	0.807056	0.635738	0.944762	0.95085	1.2337	1.1927	1.25096	1.00088
Cdkl4	0.716517	0.454499	0.382594	0.564348	0.65405	0.566492	0.411548	0.380468	0.389546
Cdkl5	0.163886	0.147727	0.304871	0.685611	0.48782	0.630864	0.649996	0.741545	0.786169
Cdkn1a	1.23177	1.74024	0.668327	35.4641	31.2493	34.6083	174.993	147.449	146.333
Cdkn1b	80.7046	88.3275	87.4224	12.6466	13.6817	12.7592	11.8779	11.313	11.152
Cdkn2a	0.133796	0.63317	0	1.82301	0.892093	0.437001	1.1269	0.428539	0.22464
Cdkn2aip	19.358	18.337	17.5721	7.35143	7.24206	7.47704	7.44987	7.07489	7.44975
Cdkn2aipnl	61.2985	63.0843	57.8909	48.4206	47.7418	49.903	47.7438	49.0999	47.9577
Cdkn2c	3.27192	4.0439	2.90997	11.0578	9.92389	10.6729	9.91194	9.83148	10.3526
Cdkn2d	69.6234	83.5281	97.3376	20.7119	22.9415	23.0626	24.8266	25.1928	22.8265
Cdkn3	0.787526	1.51834	0.587527	11.6111	10.6248	11.0926	8.07621	11.2106	11.1398
Cdnf	1.36203	0.495135	0.273706	0.420609	0.388903	0.370718	0.220307	0.269289	0.24562
Cdo1	0.737828	0.65421	0.847753	0.123568	0.289382	0.177196	0.257239	0.308916	0.349776
Cdon	4.23489	4.00302	3.9096	4.15613	3.31443	4.09881	4.52509	3.94774	4.1671
Cdpf1	20.7426	22.7587	21.0265	18.6276	20.4337	22.0448	21.4413	18.96	19.6282
Cdr2	6.5293	5.50777	6.30881	12.9507	13.2318	12.2818	8.50982	9.98426	8.52971
Cdr2l	1.00644	0.741601	0.657511	0.801979	0.873045	0.821798	0.685569	0.694413	0.55866
Cds2	17.4491	17.6118	16.5945	10.9155	11.5962	11.4681	11.4931	11.3691	12.0537
Cdt1	27.9913	25.8254	30.6383	50.8436	49.3758	51.9572	45.3357	46.4996	45.1679
Cdv3	40.0516	44.8234	41.7954	130.938	125.828	128.471	99.477	108.01	102.833
Cdyl	5.25146	5.78365	5.1634	10.4081	9.5032	10.0449	7.45168	7.67519	7.18353
Cdyl2	3.11992	2.99112	2.85531	8.21377	7.39746	8.26416	7.38431	6.28065	7.0306
Cebpa	1.19509	2.75587	0.68749	0.0117126	0.0360015	0.0117571	0.0628822	0.0307453	0.0290099
Cebpb	48.7868	55.6317	60.3023	40.1336	36.8432	39.4685	17.3349	18.6718	14.1885
Cebpg	8.22673	8.4532	7.33122	24.7303	23.5735	25.2664	12.8465	13.0741	13.3782
Cebpz	29.1347	29.0839	30.0277	36.4213	34.8463	34.6648	34.772	36.1934	36.3977
Cebpzos	2.98862	3.09891	3.13409	2.28809	3.05599	2.11222	2.55398	2.94945	3.01911
Celf1	15.5141	17.2617	16.0017	35.5354	35.7447	35.4445	32.4898	32.7365	32.5965
Celf2	28.7474	27.6881	28.7683	36.1803	34.0636	34.7592	35.7632	37.7166	36.4423
Celsr1	7.64089	7.20607	7.10862	2.55389	2.44756	2.50182	2.25695	2.53323	2.42258
Celsr2	0.496965	0.483772	0.56644	0.322823	0.372475	0.312372	0.673635	0.610739	0.593075
Cemip2	0.334511	0.409419	0.178421	2.24604	2.28234	2.75457	2.75197	2.58672	3.01187
Cenpa	13.2909	18.0296	13.5359	73.2368	76.5992	72.8675	69.9952	73.6953	70.0684
Cenpb	40.6371	32.6314	33.6517	27.1057	27.3502	28.1689	30.7188	28.1258	29.5319
Cenpc1	5.4603	5.19642	5.28875	15.8408	14.7547	15.2218	14.7975	14.5969	15.7211
Cenpe	0.607931	0.81833	0.50137	19.1202	18.4065	18.2159	15.681	16.4738	17.0693
Cenpf	0.215238	0.426356	0.170541	8.13733	8.32024	8.86567	7.70325	8.75419	8.54689
Cenph	1.57946	3.23684	1.28546	21.4712	24.0494	24.3554	24.5972	25.2944	25.6618
Cenpi	0.401389	0.570034	0.502578	12.4744	12.232	13.0932	8.55928	9.28135	9.55236
Cenpj	7.07185	6.88135	7.296	7.18367	6.83035	7.02607	6.10731	6.05008	6.77896
Cenpk	0.459787	0.771341	0.24947	10.3923	9.36119	10.539	11.1259	10.706	11.37
Cenpl	2.81987	2.98185	3.14452	8.63036	8.85546	9.10839	8.53398	8.78233	8.8307
Cenpm	1.08648	1.00226	0.589497	23.6764	22.8762	24.6536	28.0947	27.127	26.6904
Cenpn	1.26804	1.76294	1.28272	18.9514	17.5901	19.6376	16.305	16.3375	16.2092
Cenpo	5.44307	5.71203	6.44861	9.13557	10.4081	10.633	11.23	10.703	11.0243
Cenpp	0.648925	1.46596	0.743303	11.1732	10.1558	10.1265	8.99681	10.4179	10.4836
Cenpq	6.4303	6.74077	6.46673	10.1366	9.02886	9.72365	9.72922	10.6987	10.8375
Cenps	2.28806	3.66659	2.52723	19.6758	21.181	23.287	22.8654	25.039	23.8178
Cenpt	7.01041	6.81455	7.86405	14.2391	16.1304	15.4345	15.9251	17.4028	16.695
Cenpu	0.544814	0.606647	0.707129	3.16309	2.99153	2.96576	3.499	3.15544	3.7163
Cenpv	6.06353	8.42485	6.18107	17.6968	17.366	15.3635	16.2324	15.1706	13.031
Cenpw	3.04086	3.54144	2.0726	23.4684	25.0506	24.5836	25.541	26.6699	24.152
Cenpx	36.5691	39.4848	37.178	36.3941	39.0903	38.148	45.6529	42.6939	41.1455
Cep104	5.62377	5.24346	4.86953	10.1114	9.66411	9.99834	7.68276	7.205	7.83405
Cep120	19.5878	17.4906	17.5121	9.32981	8.5984	8.55849	8.52718	7.6888	8.11744
Cep128	1.84181	1.93413	1.90428	5.06051	4.11101	4.54401	4.00452	4.366	4.4434
Cep131	2.59126	2.36767	2.62753	0.915712	1.15064	0.797789	1.40464	1.38327	1.43357
Cep135	5.81737	4.95383	4.76433	5.00558	4.71695	4.85655	4.13442	3.97456	4.28005
Cep152	5.30314	4.82643	5.31864	7.80778	8.31264	9.01011	8.28991	8.1118	9.36613
Cep162	3.11448	3.20486	3.93259	7.43115	7.02765	7.31289	3.82798	3.85636	3.75436
Cep164	10.8212	9.37935	10.4711	3.20141	3.2801	3.28674	4.56243	4.3269	4.70758
Cep170	2.24057	2.11788	2.3604	4.94653	5.21706	5.5455	4.53898	5.11933	4.98554
Cep170b	1.11591	1.10332	1.11778	2.2996	2.29889	2.35039	6.64427	5.3969	5.73794
Cep19	11.3027	13.9984	12.289	7.33388	7.73405	6.82308	8.08054	8.17002	7.98947
Cep192	8.0006	7.62038	7.84119	11.5992	12.8	11.4823	12.6837	12.3983	13.4107
Cep20	29.6877	28.8507	28.4461	16.5416	15.456	16.059	18.9053	17.9543	17.9997
Cep250	13.1532	12.4055	13.8341	10.4633	12.236	10.9228	13.4452	13.2483	13.4213
Cep290	0.268143	0.389039	0.48496	0.96034	1.01498	0.887964	1.06416	1.20874	1.24306
Cep295	6.93875	5.46463	5.70034	11.3138	12.1075	10.7086	10.3208	11.4222	11.8923
Cep350	11.382	10.5063	9.76695	4.80124	4.63366	5.22053	4.85818	4.97946	5.20468
Cep41	4.77752	4.00582	4.43024	3.19538	3.25783	3.13659	2.54709	2.58984	2.74831
Cep43	8.69837	7.47509	7.63491	18.5614	20.3129	20.2453	18.7683	21.326	21.3603
Cep44	11.2175	11.5967	8.84212	15.1123	15.4838	14.6597	12.9971	14.847	14.9028
Cep55	0.781799	0.973368	0.511948	28.0368	28.49	27.0868	25.6576	27.4485	26.9584
Cep57	10.3534	9.31653	9.25153	13.9028	14.4335	14.2825	13.002	13.5703	14.9458
Cep57l1	10.8884	9.14043	8.48168	10.0097	9.35352	10.1517	7.54797	8.14653	7.96468
Cep63	14.2493	13.6461	13.6885	12.0038	12.2049	12.0955	11.7829	10.8443	12.1821
Cep68	14.9702	16.7483	15.1562	9.19577	9.54029	9.95962	8.80741	9.60933	9.52853
Cep70	2.48547	2.60887	2.28568	2.60436	2.92584	2.64865	2.14638	2.36874	2.31991
Cep72	1.14036	1.10022	1.10123	2.70629	2.73793	2.35778	2.44115	2.71051	2.96504
Cep76	3.76465	4.25664	3.77813	7.52685	7.39736	7.31037	6.39345	6.74461	6.63461
Cep78	3.04104	2.84272	2.73382	6.47537	7.47937	7.52245	5.93362	6.5147	6.97794
Cep83	11.5674	12.0799	11.572	38.3937	38.8283	38.3318	28.6289	32.317	31.5356
Cep83os	3.18872	2.3	1.93455	1.7417	2.09086	1.72581	1.79448	1.72019	1.88847
Cep85	11.2245	8.17256	8.0313	10.3219	11.2063	11.0834	8.43773	9.76607	9.51189
Cep85l	1.23374	1.32458	0.935476	1.91479	1.82418	1.89678	1.32687	1.52846	1.28965
Cep89	1.85169	2.21099	1.76866	4.12651	4.54945	4.31544	4.41039	4.5648	4.81883
Cep95	8.45796	8.81163	9.48059	6.67611	7.1073	6.74699	7.61532	7.09116	7.33661
Cep97	8.19795	7.69775	7.5248	2.26646	2.86922	2.68342	2.98073	3.04461	3.01371
Cept1	8.04756	8.88963	10.7741	11.4524	11.6947	12.0863	12.5208	13.0918	13.8649
Cercam	1.21762	1.42277	1.36686	2.50465	2.63619	2.15989	3.82449	3.96469	3.75031
Cerk	14.2597	12.4176	10.0953	3.14807	2.99556	3.06448	4.31787	3.51604	3.70492
Cerkl	1.40414	1.27218	1.26585	1.05434	1.20628	0.952508	0.916457	0.876406	0.972016
Cers2	42.4545	47.3296	46.8263	67.1737	68.1868	65.4707	59.2558	59.648	61.8443
Cers4	4.28878	3.8493	3.31624	1.97188	1.63181	1.40417	2.36549	2.14565	2.10804
Cers5	23.1392	25.5797	25.8685	33.9544	35.5452	35.5808	29.8042	31.7281	31.6766
Cers6	2.63076	2.73831	3.04743	3.51852	3.82919	3.43964	2.44685	2.82977	2.75677
Cert1	12.1087	13.2381	13.0398	18.0455	19.9771	17.6917	14.4901	15.7493	14.0276
Ces2g	1.44869	4.62171	1.34129	0	0.0110771	0	0.00829192	0.0378392	0
Cetn2	68.5632	65.814	64.8058	32.0303	28.999	31.0532	32.8414	34.4797	33.4373
Cetn3	69.153	68.1783	71.2503	71.722	67.7212	68.7595	69.5468	74.0613	70.7761
Cetn4	0.107643	0.251559	0.0389365	11.4415	12.7993	12.071	7.54402	8.07026	7.59065
Cfap20	11.6579	13.1553	11.3441	26.7772	26.5298	24.625	23.4318	24.7674	25.3021
Cfap20dc	0.179562	0.0968377	0.0449659	0.247187	0.138143	0.236848	0.344698	0.452234	0.352499
Cfap298	27.9023	28.4038	27.1583	48.5039	50.8669	45.4334	39.973	40.58	36.0514
Cfap300	0.392925	0.275475	0.426383	0.958875	1.07876	1.26448	0.966144	1.11867	1.00896
Cfap36	14.9947	16.4948	15.2156	15.5461	16.4481	15.5645	14.9275	17.5805	15.7002
Cfap410	3.36068	3.28288	3.59823	1.42155	1.7926	1.40866	2.09669	2.45579	2.15167
Cfap54	0.0112732	0.0026345	0.00815541	0.599118	0.510492	0.478661	0.271951	0.240714	0.292742
Cfap74	0.424198	0.251915	0.259945	0.0771319	0.0873463	0.158925	0.174359	0.174052	0.144119
Cfap97	7.9166	6.11935	6.1578	5.72913	6.17922	5.9529	5.296	5.65123	5.72167
Cfb	0.304317	0.804923	0.300209	1.22648	1.49873	0.99395	1.05286	1.45713	1.33773
Cfdp1	24.3729	25.5874	25.5522	43.4587	42.3474	45.5547	40.8796	43.9034	42.795
Cfl1	1342.8	1287.32	1509.32	1203.41	1152.69	1182.91	1151.77	1123.4	1015.48
Cfl2	2.66427	2.62955	2.45606	4.36606	4.69973	4.56218	3.96186	3.06541	3.29194
Cflar	15.274	14.2084	16.7846	20.3635	17.5248	20.8709	19.0248	18.1799	19.128
Cfp	4.36653	7.50676	3.52856	1.03914	1.10339	1.36549	1.05781	0.793513	1.13869
Cgas	4.68772	4.49156	3.10201	8.74053	9.5299	8.06823	6.77823	7.24225	6.1421
Cggbp1	31.9585	31.8846	32.6855	27.1617	25.2549	26.3068	25.736	26.4806	25.8493
Cgrrf1	3.93722	4.35355	4.01441	4.21299	4.07428	4.70368	5.47329	5.62352	6.15794
Chac1	0.0726542	0.611244	0	23.325	20.4871	23.2752	5.03142	5.74007	3.8059
Chac2	1.88562	1.72259	1.98418	5.22907	4.83373	6.29873	3.83227	4.57538	4.0677
Chaf1a	1.45882	2.05357	1.25895	32.9466	34.0148	35.7168	31.9695	33.578	34.2131
Chaf1b	11.1035	9.83161	8.90201	30.1502	29.7986	29.4051	28.899	28.1059	29.1208
Champ1	12.3588	11.5924	11.5128	23.8784	24.1988	24.1612	20.7961	21.4222	22.1334
Chaserr	29.0509	31.3848	32.3905	4.35127	4.65526	4.94695	4.17619	4.28585	4.12334
Chchd1	56.8375	59.9065	62.3011	110.443	110.816	106.9	108.054	107.546	101.218
Chchd10	6.19286	8.93362	7.68812	89.7643	91.1209	87.858	32.5151	37.6389	31.3212
Chchd2	235.755	253.637	248.807	294.389	283.075	294.723	278.253	291.973	283.626
Chchd3	72.305	75.6747	79.7448	78.3436	73.4325	81.1037	66.7999	76.1912	72.2797
Chchd4	8.08796	11.1696	9.83648	69.8135	65.6279	66.2658	55.5248	53.2005	52.4524
Chchd5	8.60941	7.69329	7.6957	8.26155	9.14566	9.1985	11.744	12.7958	11.9559
Chchd6	2.86842	3.90374	3.03943	13.3136	12.9377	13.254	12.2112	12.514	13.7114
Chchd7	6.60568	5.78678	6.41503	3.6898	4.2453	3.80501	4.7707	4.12829	3.93689
Chd1	20.7651	20.9911	20.9918	25.9792	24.4379	25.3334	25.3024	25.3821	25.9896
Chd1l	24.9931	25.0269	25.6314	28.9345	29.2218	28.9925	27.5929	26.946	27.44
Chd2	29.7291	23.3919	28.3104	15.2759	14.5341	16.1036	12.7458	12.2571	12.8088
Chd3	110.32	82.6204	99.1456	10.2056	10.7696	11.8978	16.397	13.9964	17.2791
Chd4	86.0448	86.428	102.429	120.038	118.562	122.084	116.77	117.301	120.176
Chd6	10.1254	8.51152	10.4108	2.54196	2.78105	2.8977	3.24036	3.30304	3.44226
Chd7	18.6126	14.8634	15.2229	10.7415	10.6134	9.92064	12.0294	11.3148	10.2203
Chd8	34.0188	26.844	30.6157	15.1034	16.3625	16.8604	17.264	17.7235	17.6009
Chd9	4.46844	3.91135	3.83636	2.33325	2.31393	2.60504	3.64874	3.38625	3.79972
Chek1	0.749448	1.01949	0.691882	22.0744	21.4329	22.0578	18.1376	20.2543	20.0276
Chek2	1.94309	2.61976	1.92833	4.74181	4.38775	4.31233	4.84907	4.53912	4.57291
Cherp	28.283	28.0718	34.08	44.3686	45.5664	44.8933	47.3761	45.9838	45.8784
Chfr	23.9778	27.8152	22.7912	16.7687	17.4954	16.7145	18.0275	17.5247	18.4068
Chic2	32.6188	37.9856	34.8466	13.3093	14.6672	13.8344	17.5987	18.1258	16.9226
Chid1	4.09023	4.43287	4.13568	8.53437	7.95912	8.05407	7.66098	7.13849	6.27873
Chil3	6.7651	11.892	3.21511	0	0	0	0	0	0
Chil5	4.54066	5.6296	4.07151	0.1944	0.099589	0.0975694	0.313106	0.136078	0.192597
Chka	4.86467	4.31277	4.54231	5.0845	5.9402	6.72041	5.42596	5.92849	5.62236
Chm	9.24384	8.13925	9.2939	10.987	10.6974	9.76648	9.11829	10.3748	10.6963
Chml	0.913297	0.892938	0.714646	2.57749	2.59941	2.41479	2.45361	2.32603	2.25733
Chmp1a	67.175	66.8762	60.6066	32.1056	33.5511	33.0422	30.859	33.0377	32.0193
Chmp1b	35.2486	34.2981	38.9022	14.8254	14.6137	14.2069	15.6919	16.1161	15.9431
Chmp2a	93.1706	93.7419	89.1845	65.6029	65.2471	66.2319	53.1947	53.4799	47.5539
Chmp2b	22.5359	25.8438	24.8008	20.3579	15.8596	18.011	16.0116	16.5791	17.7576
Chmp3	27.1347	26.2659	25.9834	17.9245	15.6271	17.6052	16.6997	16.9415	16.5906
Chmp4b	214.171	230.057	225.425	175.873	174.299	171.016	155.126	157.221	147.092
Chmp5	36.558	41.1833	35.9743	39.3129	40.0252	39.6658	37.9616	38.538	37.6648
Chmp6	21.3968	21.3325	20.049	19.3655	19.3343	19.2404	16.1587	16.5115	16.2988
Chmp7	18.2408	20.2212	18.9102	18.6417	18.6552	20.1458	18.126	18.4701	17.7011
Chn2	0.742665	1.3643	0.826307	0.068824	0.203711	0.0690855	0.228737	0.17397	0.157837
Chordc1	46.4766	67.0773	66.5163	69.0945	64.0567	64.9669	59.9384	61.3278	59.2667
Chp1	46.3771	44.9204	42.8551	28.9197	29.8868	28.9339	28.5137	29.2872	27.7817
Chpf	11.2409	13.1594	12.5295	13.52	13.8131	13.485	14.627	13.5019	12.3769
Chpf2	10.3786	12.3156	10.6251	7.16486	7.62398	7.00145	7.34017	6.39506	6.67078
Chpt1	2.22798	1.88222	1.32973	1.58581	1.15127	1.31895	1.63326	1.68093	1.81798
Chrac1	54.8316	57.2245	50.5368	36.4668	37.5491	42.2201	36.6324	35.1497	39.2831
Chrm3	0.551741	0.344773	0.351424	0	0.0199932	0	0	0.0170742	0
Chrm4	0.219642	0.0288729	0.0297932	2.19985	1.96789	2.14096	2.51797	2.6088	1.94527
Chrnb1	1.50295	1.54956	1.43906	0.834229	0.854732	0.678581	1.64369	1.40954	1.35373
Chrnb2	1.15745	0.791681	0.85776	0.401871	0.382337	0.34577	0.347849	0.416936	0.336525
Chst10	14.5069	13.902	16.7388	2.53829	2.85583	2.87483	2.93853	3.23508	3.43206
Chst11	8.49605	7.02807	5.05055	4.35725	4.07414	2.42302	5.06433	5.90994	3.56499
Chst12	10.5527	10.8887	11.2204	4.51703	5.53237	5.36806	5.28288	5.98152	5.08666
Chst14	1.21987	1.59559	1.48181	1.03674	1.56298	1.38261	1.1132	1.41254	1.77301
Chst15	5.41654	5.40502	5.48293	3.12726	2.40309	3.57638	5.13964	4.25107	5.8046
Chst2	0.261762	0.324358	0.211387	15.2716	13.6936	15.2401	22.1836	19.5238	20.6376
Chst3	0.292198	0.278953	0.107942	0.141602	0.212441	0.0964519	0.271509	0.349575	0.283916
Chsy1	31.8808	25.8343	25.0898	21.8554	20.5145	20.5123	21.1603	22.1118	21.198
Chtf18	2.41006	2.10993	1.93823	11.9419	13.2448	12.5667	14.6621	13.7753	13.5236
Chtop	77.9059	75.7677	79.6085	63.1732	62.5726	65.7313	56.2816	56.3952	55.1667
Chuk	21.3875	23.8999	20.2517	32.7465	33.9857	31.4969	28.624	30.4997	31.2134
Churc1	86.9334	88.1414	85.404	37.8803	39.3752	39.8196	47.5187	41.4512	40.2853
Ciao1	13.7288	15.9927	14.5894	16.0428	14.6451	15.8213	16.3595	17.0277	16.7803
Ciao2a	55.7387	61.5294	55.2855	63.8914	60.8617	64.1837	74.9416	73.1072	74.7446
Ciao2b	42.5244	45.9933	43.6593	56.1373	60.4511	55.8943	61.0445	52.9775	44.1329
Ciao3	7.86732	7.54888	8.23061	7.62155	7.97	7.0919	7.62693	7.64262	7.63075
Ciapin1	8.40403	8.9149	8.79564	16.5085	16.9142	17.0301	17.5649	17.3199	17.0972
Ciart	5.22985	2.73084	4.19727	14.9341	14.4385	14.9019	8.24207	9.57743	7.79291
Cib1	48.2171	49.866	50.3212	34.7208	35.7586	32.7441	43.7536	36.9448	34.8595
Cibar1	7.97443	7.42176	6.72807	10.8005	10.1853	11.1346	11.2314	13.1822	12.8131
Cic	29.0908	25.315	27.5535	10.448	10.9237	11.1624	14.3054	12.6677	13.3387
Ciita	0.247111	0.359821	0.226899	0.0309251	0.0264043	0.0413901	0.0592961	0.031569	0.0468083
Cilk1	1.49163	1.3495	1.19018	1.83789	1.89678	2.1628	1.84411	1.6901	2.03666
Cinp	6.22549	6.7731	6.45283	51.0101	47.8745	51.0045	47.424	49.7222	49.5508
Cip2a	1.44381	1.46138	1.00646	26.1884	26.1706	25.5071	22.1496	24.9971	24.4531
Cipc	12.8044	11.0372	10.4945	9.53396	10.0506	9.81221	9.74258	10.3855	9.90733
Cir1	22.6035	20.7368	19.4191	13.5875	12.5049	14.0379	14.809	14.378	15.3639
Cirbp	72.6921	49.1328	50.4482	10.4622	12.2887	12.0395	11.9364	12.2015	11.8469
Cisd1	13.3486	16.5362	12.7333	48.9109	51.4913	50.8329	48.0028	52.9421	48.9754
Cisd2	22.7274	30.3635	26.3298	20.0929	21.1276	21.3913	20.5171	19.9943	20.5914
Cisd3	13.7381	14.1655	16.539	12.0283	13.9555	10.3899	16.8585	15.9736	14.532
Cish	2.11801	2.10363	1.43648	58.476	63.7904	60.685	42.3714	44.1038	37.6097
Cit	0.281019	0.397901	0.179381	5.4056	5.80022	5.79058	6.44231	5.82013	5.83208
Cited2	128.545	110.809	130.8	15.7452	14.2343	16.7505	13.6773	15.2466	14.3213
Ciz1	19.772	18.1725	19.5403	13.4373	14.854	13.9688	11.8173	12.7592	12.9842
Ckap2	0.92037	1.40319	0.808505	15.2944	14.3553	15.0065	14.9659	15.6284	17.2089
Ckap2l	0.775225	1.23986	0.644072	22.4161	21.7152	21.5617	18.0992	19.9242	19.4911
Ckap4	1.6946	7.37514	1.2165	2.25858	1.57532	1.89462	2.6675	2.7927	3.08155
Ckap5	7.8094	6.71396	6.9527	31.7906	31.1372	31.5344	29.5852	31.2408	31.5677
Ckb	2.44237	3.94734	4.68692	3.53432	3.47119	3.1069	7.69903	6.88034	8.11499
Cklf	6.54618	7.75133	6.61055	4.61317	4.55825	5.19408	5.29146	5.61753	5.72992
Ckmt1	0	0.0156338	0.0241982	0	0.0557558	0	2.61552	2.04746	2.83046
Cks1b	9.53718	15.1324	10.0769	149.403	144.834	150.217	131.905	137.479	128.741
Cks2	32.0849	45.2958	24.7759	158.334	168.568	158.399	178.312	179.576	155.652
Clasp1	4.66719	4.00708	4.4153	12.2618	12.0046	12.7814	12.2117	12.3133	12.5795
Clasp2	6.10892	5.32394	5.81555	8.67562	9.00978	9.14698	8.32567	9.32618	8.49119
Clasrp	18.071	16.8439	19.4648	13.178	16.4596	13.907	16.4714	16.0117	16.6138
Clba1	0.496059	0.431249	0.258384	0.742476	0.975712	0.793904	0.668489	0.917996	0.626316
Clcc1	10.3228	10.2194	9.28905	11.8744	11.6824	11.6007	13.2823	12.9969	14.0355
Clcf1	14.4582	13.6256	17.6801	6.56017	6.69112	6.76307	5.28072	5.753	5.28191
Clcn2	0.75058	0.906273	0.972868	0.31376	0.616878	0.587343	0.585348	0.593593	0.69311
Clcn3	11.0193	10.0286	9.6426	14.3337	13.658	13.2988	13.9028	14.1633	12.9666
Clcn4	18.6773	20.1958	18.8634	5.34886	6.01087	5.88897	5.89173	6.17886	6.04151
Clcn5	0.305521	0.330476	0.41679	1.60477	1.96433	1.86034	1.36151	1.28611	1.19593
Clcn6	4.32714	4.14435	5.10149	8.48359	9.1811	10.0369	8.51076	8.01292	8.29455
Clcn7	8.34458	7.60601	8.22124	6.55257	6.85678	6.51103	7.21407	6.69865	6.33271
Cldn10	1.10368	2.78191	1.19766	0.0641278	0.131408	0.0643715	0.131157	0.168333	0.017648
Cldn12	0.326284	0.202611	0.283254	3.49591	2.76601	3.31889	0.825892	0.875863	0.77634
Cldnd1	11.0434	16.6184	13.5517	28.8107	32.4004	29.8332	24.2432	27.8414	24.1674
Cldnd2	1.41876	1.34065	2.4767	2.55907	3.34173	1.96438	6.08058	5.04909	5.59265
Clec16a	4.29639	3.51987	3.61225	3.3662	3.454	3.4734	3.50435	3.79868	3.6701
Clec2d	117.469	143.646	107.772	42.2652	42.104	41.9402	37.7079	35.9122	36.5549
Clec2i	28.8893	32.5613	30.6983	5.98416	6.27597	6.62564	5.92911	6.07879	6.64746
Clec4n	1.15978	2.39653	1.22542	0	0.203497	0	0.0380829	0.434467	0.102486
Clec7a	0.831469	2.8214	0.541362	0.0811631	0.304912	0.0407357	0.0414995	0.248559	0.0446723
Clic1	257.692	283.18	295.752	235.036	228.052	231.512	254.391	240.19	243.807
Clic3	1.94984	2.10053	1.23856	1.12188	1.62508	1.78629	1.48352	1.25242	1.30949
Clic4	10.1727	12.1663	9.73011	149.871	142.161	151.516	62.5098	71.8465	63.1571
Clic5	0.0841526	0.10892	0.0351224	0.242222	0.24278	0.184999	0.0848106	0.0552891	0.156505
Clint1	102.21	103.33	91.9416	63.7023	63.1732	62.1891	61.8627	60.6113	61.1658
Clip1	27.8628	24.3783	27.3124	21.4879	21.0293	21.7844	20.076	20.6431	21.1313
Clip2	1.4217	1.67366	1.54276	0.921475	0.754031	1.18571	1.43245	1.67209	1.70535
Clk1	84.2407	74.7699	103.258	32.8515	33.1461	31.2481	42.093	38.8605	41.4685
Clk2	6.46951	7.21119	7.57137	5.03613	5.14626	4.76105	5.15005	4.77961	4.00385
Clk3	49.6787	59.8024	62.1198	53.4444	53.5862	56.3821	54.1201	52.6197	51.5379
Clk4	41.4477	39.6824	49.0069	18.268	19.1571	18.6392	18.8642	18.3895	17.3279
Cln3	9.54784	8.94111	10.8912	6.02844	6.65974	6.16272	7.62327	6.41554	6.71755
Cln5	12.5781	12.509	10.3295	12.1769	13.0974	12.5402	10.2984	9.56045	9.5527
Cln6	13.2515	12.0888	10.3951	6.79665	7.83601	7.85092	7.79152	8.00509	8.06555
Cln8	2.46979	2.36119	1.8081	1.40345	1.66447	1.54387	1.61091	1.73687	1.87693
Clns1a	28.272	29.308	27.6309	46.9608	44.7848	46.5543	38.5939	43.1694	41.8978
Clock	2.86757	2.77003	2.53842	1.76893	1.91133	1.8288	1.715	1.80395	1.91039
Clp1	28.6681	28.2537	25.7126	28.6528	26.4796	28.3422	24.3989	23.6082	24.0975
Clpb	4.58199	4.22233	4.98471	12.2641	11.3504	12.0367	10.2182	10.3315	10.5177
Clpp	25.7833	25.073	26.5098	51.1148	51.1904	52.5429	75.0479	69.9555	68.079
Clptm1	22.0299	24.0025	25.8522	28.4704	28.2808	27.7148	30.3807	29.9721	30.2077
Clptm1l	59.3781	65.3118	57.0475	81.8364	84.9664	87.0662	79.8527	84.1393	84.112
Clpx	15.905	17.7416	17.0593	20.3815	18.8523	18.8893	15.8701	16.6341	17.2514
Clspn	1.12881	1.4705	0.69523	20.5795	21.3269	19.6799	22.0935	23.4735	23.2909
Clstn1	8.19385	7.80389	8.1751	5.68065	5.61567	5.36355	7.31952	6.39237	6.49204
Clta	128.719	137.486	142.757	91.191	90.1586	88.9477	93.0572	90.2566	84.5698
Cltb	21.9438	20.0034	23.1263	10.0551	9.76146	9.97104	13.3894	11.344	11.8322
Cltc	23.8309	24.1956	24.8197	65.7379	65.0046	67.5297	54.432	60.4317	58.1916
Cluap1	18.8204	15.817	17.0105	14.9219	16.3211	17.0989	17.0628	17.5669	17.7753
Cluh	14.49	13.5191	12.6648	44.5953	46.2974	44.9796	42.3616	42.2445	41.5766
Clybl	10.9004	11.4417	11.5627	4.28401	3.62372	3.30022	4.22172	3.87922	3.90703
Cma1	2.50997	2.10188	1.55099	0.0283574	0.0581088	0.0284652	0.152244	0.124062	0.0936479
Cmah	40.3381	34.178	29.33	3.96556	3.5914	3.64032	6.99175	5.65241	6.25779
Cmas	58.7028	69.2793	58.8987	46.259	40.6303	39.489	41.271	42.7658	39.1775
Cmc1	19.0151	16.0786	16.1728	10.1377	10.7349	10.5697	6.87351	7.97879	7.65787
Cmc2	7.91628	7.95501	8.56173	14.3386	14.0532	14.3716	15.2611	12.903	13.0076
Cmc4	4.21365	4.16745	3.18439	1.7138	2.91608	2.18111	2.37066	2.41	2.57717
Cmip	32.0664	32.6276	37.6974	18.8174	21.2667	18.9282	22.5348	24.469	21.0287
Cmpk1	62.9193	65.7357	59.109	59.1557	52.8776	56.2613	46.0639	51.7319	51.8661
Cmpk2	12.0822	12.6893	11.5594	15.5275	15.0749	17.5324	3.93251	5.1479	4.97738
Cmss1	10.2215	12.0574	10.4933	39.5939	42.6224	39.7973	37.7159	36.8845	33.7566
Cmtm3	2.56299	3.77511	2.8833	1.58756	2.01853	2.53439	4.15159	3.1966	4.04262
Cmtm4	0.260463	0.354879	0.357302	1.43515	1.49499	1.80175	1.72005	1.73844	1.58091
Cmtm6	62.0304	63.0714	70.1786	43.9116	45.416	46.2721	45.0298	45.8936	47.2544
Cmtm7	45.3505	62.8396	54.8333	22.1288	23.8146	25.9787	23.9359	26.0941	27.7186
Cmtr1	0.98271	1.00213	0.840186	1.57939	1.77209	1.45409	1.92105	1.59391	1.45195
Cmtr2	4.00484	4.1781	4.18447	5.48717	5.39184	5.36056	5.40804	4.95243	4.63723
Cmya5	0.15715	0.146152	0.14617	0.221752	0.189781	0.272351	0.332148	0.292187	0.336004
Cnbd2	1.28879	0.99292	0.599372	0.587548	0.637399	0.67073	0.4683	0.897151	0.532638
Cnbp	327.555	340.755	344.353	481.625	458.201	468.155	412.003	452.063	440.737
Cndp2	45.9481	41.3771	41.2155	57.6678	61.5137	57.5293	56.114	58.1792	52.4068
Cnep1r1	7.36318	7.13988	8.77793	15.168	16.5261	15.9031	12.785	14.7924	15.1554
Cnga1	6.10635	5.92542	7.24377	0.0225782	0.115666	0.135984	0.199142	0.13829	0.242328
Cnih1	28.5172	29.8417	26.5286	46.9398	44.1839	45.4361	36.1405	40.7009	37.8702
Cnih2	0.277561	0.291892	0.331316	1.67079	1.31859	1.54115	2.61482	1.95582	2.12503
Cnih3	0	0	0	1.30349	1.04519	1.19466	4.25102	4.17535	4.61346
Cnih4	3.70912	4.40197	4.4161	12.5322	11.9971	13.6147	12.3828	12.0249	12.1036
Cnksr3	3.82406	3.78585	4.14968	2.58178	2.33295	2.71757	2.56455	2.2355	2.84203
Cnn2	440.838	468.339	557.489	142.84	137.465	139.709	135.561	128.914	119.748
Cnn3	13.8485	14.3242	20.0919	42.0976	44.6184	48.8409	37.9566	40.7236	42.0816
Cnnm2	2.55603	1.392	1.63449	1.78218	1.65479	1.63055	2.2354	1.92487	2.04612
Cnnm3	8.18709	7.26043	7.19311	4.41065	4.55497	4.49192	5.88744	5.14229	5.81184
Cnnm4	2.60398	2.33144	2.44775	2.88724	2.88908	2.97269	2.77318	2.2902	2.30574
Cnot1	38.0962	37.2925	35.9228	37.9634	37.6812	38.8456	42.1548	43.8804	44.3498
Cnot10	22.6995	25.2111	25.365	28.8476	29.8963	29.134	32.6949	31.1074	30.7033
Cnot11	12.6544	13.3567	11.8766	16.926	16.7701	15.8602	15.8044	16.4658	14.9349
Cnot2	26.3103	29.7509	31.7242	28.8834	28.3242	28.5897	30.3064	32.8882	32.935
Cnot3	30.804	29.5104	34.0799	33.6228	32.5414	32.0951	35.5313	35.2011	35.9111
Cnot4	5.95241	5.80388	7.1878	5.0355	4.9654	5.5165	4.33697	4.42106	4.21767
Cnot6	25.8901	25.129	23.8891	31.2474	31.6803	32.5932	31.273	34.6971	34.9387
Cnot6l	24.6035	29.052	28.3032	13.7294	13.359	14.0421	13.7172	13.4307	15.3653
Cnot7	23.6617	21.9641	19.4041	27.283	27.8534	27.367	25.461	29.0043	29.0862
Cnot8	26.72	29.0588	27.317	24.5322	24.3618	25.9465	24.8645	24.2767	24.1768
Cnot9	18.4755	19.4213	17.9277	44.093	42.7041	45.1346	44.5678	45.7274	48.2799
Cnp	106.673	118.826	111.799	24.2037	23.6041	26.2884	24.3351	23.42	22.8699
Cnppd1	61.2144	60.6364	58.68	32.42	34.5243	34.4118	32.848	30.8361	28.8733
Cnpy2	32.73	37.7728	32.6383	84.8571	82.4896	86.7659	57.7163	59.1439	52.1422
Cnpy3	22.4752	21.9339	24.931	18.2662	19.2314	18.825	21.8744	20.8743	21.6818
Cnpy4	12.6305	13.1181	16.4148	6.31729	6.66815	6.56777	7.99981	8.5495	7.75172
Cnr2	14.5264	12.7396	12.122	1.0833	0.993088	0.908563	1.06589	0.954109	1.16504
Cnst	10.5676	9.8237	10.3787	5.93029	4.91937	5.76168	5.9775	5.82566	5.70459
Cntln	0.262471	0.256855	0.36196	0.649418	0.733739	0.754579	0.982515	1.28436	1.32571
Cntrl	24.579	22.6934	23.9036	22.7429	23.9099	23.621	27.2745	27.4811	27.3588
Cntrob	5.81997	4.66032	4.94805	4.04564	5.05907	4.57158	5.0294	4.55324	4.79371
Coa3	41.7027	52.9833	51.2263	43.1787	48.0332	47.4913	50.781	49.006	45.8845
Coa4	7.33537	7.21901	6.77341	11.971	12.7968	12.3513	13.3598	13.1012	12.7901
Coa5	40.6842	39.3737	38.7033	38.1848	37.4751	39.527	36.5359	38.3694	38.2521
Coa6	25.1495	23.1136	24.643	15.7586	17.4741	16.1438	19.1082	18.9992	16.3549
Coa7	3.25019	2.74181	3.09683	9.87689	8.86432	9.23476	8.8776	8.58575	8.50044
Coa8	24.8732	26.3827	29.1159	21.5023	21.1639	22.0837	19.1447	18.6183	19.8071
Coasy	14.467	15.8121	14.7925	16.3078	18.3676	17.2405	15.3793	16.2046	16.4477
Cobll1	2.42054	2.00328	2.19924	4.47974	4.0467	4.37396	5.69655	5.51004	5.28561
Cog1	16.3458	15.7255	16.3764	9.28615	9.63984	9.95652	10.4797	10.2236	10.152
Cog2	14.0878	13.7445	13.1703	15.4876	15.9131	16.2826	15.102	16.4725	15.1903
Cog3	16.3531	16.008	13.9171	13.0315	13.7044	12.7577	11.8926	11.9918	12.4452
Cog4	8.84958	8.70044	9.17232	9.52187	10.439	9.04564	9.52418	9.21573	9.30624
Cog5	8.67225	9.12002	8.03487	11.5511	10.4719	10.3838	11.4697	11.5239	12.0656
Cog6	8.30233	8.92259	7.20178	9.66455	9.67432	9.57376	9.21472	8.88243	8.83553
Cog7	6.81173	5.90256	5.21856	7.81314	9.28995	8.058	9.28042	9.08709	9.6714
Cog8	29.4377	33.1101	31.1605	15.352	16.8732	16.1919	17.194	16.4407	16.8348
Coil	10.0862	8.69608	8.74655	12.4018	12.2328	12.3656	11.3122	10.3846	11.3549
Col11a2	2.42235	2.71887	2.64111	1.0765	1.49619	1.23093	2.1682	1.99443	2.07507
Col20a1	0.598682	0.502402	0.659504	0.147575	0.272164	0.170356	0.322577	0.335729	0.292412
Col23a1	1.55615	1.42488	1.776	0.169143	0.15653	0.197171	0.0920644	0.0763864	0.130636
Col27a1	0.114482	0.170993	0.129632	0.0850277	0.10786	0.130058	0.270169	0.286965	0.34431
Col7a1	0.0985898	0.0604801	0.0846963	0.12698	0.198575	0.191194	0.269102	0.230984	0.231741
Col9a3	0.396614	0.31394	0.374852	0.405884	0.607794	0.668596	0.542777	0.400675	0.584275
Colgalt1	26.5067	24.1384	19.3001	31.0628	32.3343	31.0723	28.5253	28.0946	28.2057
Colq	0.951629	1.4941	1.77443	1.07938	1.06123	1.21482	1.53027	1.2688	1.33221
Commd1	21.6082	27.9025	27.1568	42.7473	41.1027	45.8804	40.5809	41.3269	42.0299
Commd10	10.9407	13.1222	13.6825	20.7727	19.9339	21.6528	18.549	20.8996	18.5339
Commd2	10.6641	11.6511	11.3494	11.6081	10.6206	11.516	11.6732	11.9655	11.3159
Commd3	52.654	46.3242	39.8489	40.4872	37.3306	36.5736	62.3614	59.5999	62.042
Commd4	55.0143	56.3191	53.9441	35.8236	37.8955	38.9344	43.9608	43.4567	44.9371
Commd5	11.27	10.1168	12.2296	14.4018	17.1992	14.5498	13.0885	16.6122	14.2937
Commd6	48.985	47.465	49.2449	32.7818	30.2939	30.7434	34.7064	33.3201	34.9684
Commd7	22.6163	23.5126	23.1626	11.0553	10.6239	11.8616	10.9809	11.0798	11.3547
Commd8	27.5787	28.4614	29.6361	9.04726	9.16945	9.10429	9.15386	10.6998	9.97789
Commd9	12.7738	14.465	12.4929	11.0222	10.808	11.1961	15.4749	16.6877	15.7892
Comt	6.19053	9.25742	6.20224	27.3679	28.5683	28.3898	24.2894	27.2033	25.0087
Comtd1	1.27169	1.22442	1.30638	1.58617	1.62515	1.32914	1.59736	1.60511	1.49174
Cop1	4.52663	5.49929	5.07736	4.19017	4.11289	4.46228	3.69073	3.90268	4.04246
Copa	61.1139	66.2289	61.5344	67.7153	65.6852	68.1134	71.7446	72.624	76.2595
Copb1	45.059	44.5608	44.0075	55.1711	51.8841	51.8521	48.6646	49.4489	52.5007
Copb2	48.0627	52.0807	53.2394	62.2662	59.5607	61.4321	60.1507	63.0056	62.1917
Cope	93.4761	98.8413	99.8454	87.6693	83.6868	81.0556	84.9244	78.5925	80.0621
Copg1	31.1546	30.5624	30.6666	38.6319	39.1242	38.882	36.1837	38.0368	36.7683
Copg2	6.47932	6.66794	6.43203	8.57578	7.94183	8.7192	7.50887	8.52138	7.90064
Coprs	0.141961	1.0948	0.102699	1.30875	0.946529	0.811417	2.30276	2.02084	1.875
Cops2	24.1272	26.0144	27.8365	48.3675	44.4726	46.2547	39.3935	44.1782	45.4624
Cops3	19.0961	23.2548	21.5911	50.1738	48.414	51.8306	41.4033	45.9049	47.7301
Cops4	27.4605	30.1072	31.3159	61.0724	54.9908	59.4472	56.4089	61.3389	59.3342
Cops5	28.2091	29.8111	28.4771	71.0441	71.6975	73.8654	67.2345	73.0961	73.4902
Cops6	90.8621	94.9691	92.644	125.899	118.543	122.066	144.385	146.081	134.57
Cops7a	14.8774	13.32	13.2753	44.0669	45.4374	44.7304	39.5246	39.2944	38.0911
Cops7b	6.1196	4.72509	5.60217	10.1314	10.9197	10.7423	11.95	11.8198	11.4876
Cops8	33.9983	33.2314	33.515	44.7124	44.746	43.9732	43.5543	44.5085	44.0456
Cops9	81.2337	98.8417	88.3829	48.6468	50.9559	55.5956	59.1498	58.3895	52.5097
Copz1	54.7545	59.3894	57.4656	53.7502	55.6642	56.6974	53.4538	57.1993	55.7889
Coq10a	5.09269	6.35451	5.95398	2.60149	2.75385	2.28959	2.66664	2.8804	2.74836
Coq10b	11.9059	10.8374	11.7777	15.9275	12.7554	15.4867	16.2513	17.6662	16.1537
Coq2	24.0818	24.3526	22.7123	35.7122	37.6258	36.3191	34.2582	35.8449	36.5197
Coq3	1.80879	1.36276	1.36225	6.8627	7.00887	7.06513	6.0635	6.55243	5.70213
Coq4	1.10698	1.02026	1.07977	4.32026	4.69597	5.07808	3.64717	4.1343	3.84248
Coq5	14.527	12.5811	12.467	24.3137	23.8667	23.8479	20.0221	20.6255	19.4613
Coq6	7.47154	8.43103	8.69975	12.0783	13.502	13.2475	17.373	18.2836	17.2198
Coq7	4.6518	5.22875	4.49922	19.9483	21.3236	18.4759	19.4479	19.38	17.8277
Coq8a	5.14055	3.93626	3.7683	0.652446	0.470975	0.528405	0.716486	0.791451	0.691689
Coq8b	7.94664	9.26928	8.75511	5.09515	5.74096	5.75205	7.0362	6.34768	6.12923
Coq9	20.8464	20.5177	17.6161	18.3236	19.0912	18.4297	19.4598	17.9135	18.2408
Coro1a	1149.99	1265.03	1397.01	446.046	422.058	424.507	431.408	398.07	395.886
Coro1b	129.272	142.157	144.329	48.7414	48.0765	50.7183	52.3387	49.9168	50.625
Coro1c	25.2031	32.5015	31.5853	68.1613	66.9793	67.3728	60.0254	60.4905	58.2423
Coro2a	3.98418	5.58022	5.08468	15.5024	25.193	15.3777	7.429	10.2805	6.82521
Coro7	25.3938	24.8299	25.7593	7.39066	8.24418	7.39205	8.07438	8.45174	8.28199
Cotl1	416.797	436.253	505.447	154.341	142.058	145.405	167.132	146.713	140.004
Cox10	15.9225	14.0451	17.236	18.6135	17.9976	17.3458	16.3211	17.9162	17.499
Cox11	8.62906	8.17245	7.9766	11.1652	9.86949	9.2573	12.0894	11.1463	11.0029
Cox14	88.4521	85.7419	81.2128	36.5956	38.1959	36.9921	42.6915	38.4548	35.8961
Cox15	7.10386	6.66279	5.98139	14.6366	13.8941	13.6576	12.881	13.0042	13.1903
Cox16	6.35116	6.5885	6.55254	4.62427	4.81727	4.44195	5.6424	5.72081	5.50751
Cox17	108.33	136.5	108.002	328.734	346.546	307.566	293.179	300.851	247.23
Cox18	10.7671	9.86521	10.5094	13.2768	13.2707	14.6995	11.1069	11.84	11.5161
Cox19	14.5801	16.8382	16.1467	25.2232	23.0133	21.7719	27.1021	27.7208	27.3299
Cox20	7.54874	7.37359	8.74376	1.44889	1.20174	1.80068	1.58749	2.47515	2.5633
Cox4i1	505.863	574.26	535.931	463.361	469.775	469.629	374.868	397.648	350.386
Cox5a	89.5592	103.365	94.2656	178.624	170.932	178.54	173.962	186.974	169.93
Cox5b	215.033	225.293	212.183	313.279	317.027	309.289	300.603	281.483	248.329
Cox6a1	379.769	406.682	468.976	384.302	391.922	386.742	481.006	399.35	390.375
Cox6a2	0.403622	0.889349	0.250281	9.8967	10.9088	11.3468	3.77723	4.80172	4.41453
Cox6b1	182.084	211.254	179.205	215.908	215.499	230.891	258.608	265.747	248.039
Cox6b2	1.47805	3.19508	1.33659	0.450869	0.307967	0.452583	12.641	9.33664	11.498
Cox6c	244.91	263.382	269.864	272.717	260.973	266.228	307.196	322.934	315.716
Cox7a2	78.4153	87.6224	88.2643	112.57	105.466	113.039	123.815	128.305	123.466
Cox7a2l	543.218	579.102	555.166	128.777	119.263	128.996	92.6393	99.8733	103.698
Cox7b	93.2682	96.2342	90.0057	104	101.747	105.759	123.222	126.609	123.491
Cox7c	200.231	217.689	193.036	387.231	368.676	387.043	373.92	374.723	364.485
Cox8a	309.981	315.086	318.975	328.89	317.1	329.684	390.745	389.258	352.959
Cpa3	2.79821	3.74024	1.64594	0.340367	0.217958	0.0640614	0.358943	0.279204	0.122941
Cpd	0.145316	0.267798	0.0630761	6.61963	7.72354	7.66523	6.12869	7.93754	7.17166
Cpeb2	1.26374	2.16785	1.21962	0.428693	0.389928	0.403975	0.449573	0.428687	0.30698
Cpeb4	5.50006	5.27153	5.19671	3.57598	3.07119	3.13884	3.7696	3.43689	3.42993
Cplane1	3.16137	2.5014	2.64677	1.41424	1.46413	1.42851	1.89082	1.81613	1.83306
Cplane2	1.11877	0.616279	0.737091	5.00534	4.56224	4.30659	5.5091	4.12367	3.97142
Cpm	9.0625	7.76895	9.46114	0.559288	0.384055	0.376266	0.903543	0.723645	0.746659
Cpne1	51.114	48.6711	53.0064	34.0269	33.4507	34.403	36.3546	36.135	35.7992
Cpne2	1.10594	1.45814	0.734398	0.980192	1.05931	0.822176	4.62392	3.86533	4.02407
Cpne3	7.96897	7.72135	7.26074	10.0964	10.2888	9.65942	8.03578	9.11044	8.78945
Cpox	9.42793	13.4874	8.8839	24.0947	25.7015	23.6114	17.1768	19.2224	17.9611
Cpped1	2.35437	2.70102	2.26066	5.98924	5.98184	5.94209	7.50456	7.08893	7.29253
Cpq	1.60449	1.62778	1.35193	0.12284	0.0471972	0.0770667	0.176651	0.0940482	0.0887399
Cpsf1	29.584	23.7613	26.0222	33.2093	35.8839	34.4348	36.3998	35.8971	34.8824
Cpsf2	14.0196	15.2272	16.028	32.9741	30.5312	30.5017	27.4042	29.1421	29.12
Cpsf3	43.8182	37.5335	41.0879	39.9846	40.34	41.1462	38.432	40.6305	38.3643
Cpsf4	28.1114	28.4399	26.6373	39.2281	41.766	39.4984	38.5182	37.2235	35.7637
Cpsf6	12.4136	16.6764	16.3881	29.9219	28.6093	28.6759	26.6537	27.453	27.6392
Cpsf7	31.2993	28.9411	33.2566	28.9978	29.6242	29.8773	29.1649	28.5784	29.3226
Cpt1a	21.6009	26.1136	25.1467	6.44639	5.84641	5.61964	9.27098	8.08663	8.5024
Cpt1c	0.0271706	0.142868	0	0.0552549	0.0905807	0.0554649	0.754339	0.705873	0.647784
Cpt2	3.57344	3.979	3.36888	4.80085	5.21533	4.31738	5.61896	5.66231	5.25584
Cptp	2.61219	2.93221	2.35444	7.67515	7.31653	7.75094	5.80642	5.60825	6.02986
Cr1l	52.0224	61.4344	62.5697	43.3153	40.11	38.2952	36.2571	36.1405	36.731
Cr2	0.346944	0.163369	0.168576	0.00842453	0	0.0211414	0.00646132	0.0110571	0
Crabp2	0.0422202	0	0.137446	24.8994	19.0719	22.0637	17.4112	17.7599	16.1337
Cracd	0.461426	0.565151	0.434357	0.0587893	0.0278004	0.0453944	0.0277473	0.0830954	0.0933396
Cracdl	0.775472	0.708609	0.463301	0.0921405	0.0580955	0.064032	0.179389	0.117832	0.134588
Cracr2a	10.8789	8.37943	8.8187	1.45378	1.57246	1.2685	1.87633	1.61393	1.62164
Cradd	3.9802	4.20632	5.19145	2.51998	2.40216	2.41748	2.38534	2.191	2.64671
Cramp1l	7.46924	7.70255	8.07784	7.03369	7.48034	6.99439	7.12553	7.01768	7.26982
Crat	0.700626	1.21284	0.844761	0.844333	0.728113	1.05943	1.03072	1.15742	1.05143
Crbn	20.2788	18.2859	17.6513	9.5787	9.01711	9.89834	9.26505	9.58239	10.4204
Crcp	25.4613	26.2051	26.1989	34.7786	32.8542	33.7076	26.2063	29.6949	26.0572
Creb1	16.5511	16.9755	19.165	10.5858	9.9171	10.7403	9.3126	9.40059	9.56093
Creb3	22.8623	26.6913	24.9942	13.0657	14.0572	14.3891	16.5444	15.7	16.4343
Creb3l1	0.501957	0.621718	0.472073	0.204159	0.153396	0.273246	0.469747	0.262	0.550609
Creb3l2	1.44297	2.06344	1.44157	2.34757	2.58661	2.0292	2.32922	2.24157	1.93046
Crebbp	14.2284	13.3289	16.2859	5.58736	5.88078	5.88138	6.6285	6.62179	6.22084
Crebl2	10.6233	10.1371	8.11342	1.18227	1.34869	1.45592	2.02852	1.80233	1.91192
Crebrf	5.9396	5.8799	4.99585	2.06534	1.90789	1.96911	2.11524	1.87247	2.22902
Crebzf	17.5731	13.6212	13.7185	13.455	12.9253	12.9225	11.5087	9.30639	9.99815
Creg1	13.8579	18.6226	12.4095	4.00779	4.2711	4.25176	7.35048	7.01355	7.31487
Creld1	2.51632	2.5456	2.38239	3.51683	3.49066	3.80599	3.40321	3.9787	4.12842
Creld2	25.1278	40.878	21.7656	46.3191	49.965	49.384	40.0266	39.1209	38.4844
Crem	2.60376	2.57921	3.17183	13.8082	15.4916	12.4136	13.8655	15.0771	12.6806
Crim1	12.1695	11.0115	11.3281	13.0908	15.8003	12.2556	10.1153	9.2167	8.09203
Crip1	273.213	324.329	305.609	77.8618	86.8603	83.0859	81.6207	91.0595	80.9531
Crip2	1.37485	2.67564	1.8006	4.72418	4.18833	3.52272	17.4213	14.3917	14.8052
Cript	30.697	31.6223	31.656	20.4832	19.4451	20.4286	18.8478	22.6111	22.7732
Crk	12.8453	13.5884	11.7212	11.0255	11.8819	11.1604	9.21813	8.75547	8.74575
Crkl	25.6732	24.3295	26.7815	19.0538	18.6128	19.5808	18.7493	18.5356	19.3035
Crlf2	35.7106	34.0529	39.6065	22.4534	24.0644	23.1821	26.2437	23.4093	25.4337
Crlf3	101.577	129.598	122.996	56.1688	55.2626	56.2398	46.3149	45.3205	45.9684
Crls1	8.41731	9.84411	8.43144	21.6698	23.0813	23.6555	17.0355	19.5797	18.6237
Crmp1	0.47553	0.860607	0.372016	2.04205	1.97242	1.42674	1.60068	1.77103	1.67849
Crnkl1	20.9594	22.3841	25.6866	21.6993	19.9116	21.4925	20.8109	20.8123	22.2051
Crocc	1.9056	1.77069	2.20366	1.13829	1.5645	1.27731	2.069	2.09725	2.23101
Crot	14.8847	15.9289	14.6517	12.2403	10.5866	11.9105	7.34963	7.09186	7.88423
Crtam	22.6147	20.8147	17.1825	52.2865	40.783	43.1082	52.5237	46.2383	44.1418
Crtap	4.43385	5.73523	5.79774	11.6497	12.361	11.7664	11.7288	11.7871	10.5113
Crtc1	4.86194	4.13639	5.42855	3.41564	3.56098	3.31925	3.44276	3.53204	3.72396
Crtc2	27.7646	33.2766	32.9183	17.4616	20.7033	17.518	19.435	19.1981	17.1163
Crtc3	20.925	16.4897	19.0837	5.22015	5.01999	5.08819	5.12637	4.6258	4.73925
Cry1	9.99089	13.6733	17.5954	14.7477	15.6141	15.6061	16.0114	15.8005	15.7125
Cry2	4.62396	3.81428	4.58496	3.15893	3.22865	3.31048	3.10993	2.92622	3.05438
Crybg1	13.8658	13.315	13.6365	8.42849	8.66726	7.63963	12.8488	12.6672	12.1051
Crybg2	1.48449	1.03516	1.35107	0.908915	0.937906	0.997089	0.980928	0.96003	0.745043
Crybg3	0.588642	0.708916	0.419313	1.40124	1.92026	1.45375	1.03415	1.19009	1.03318
Cryl1	9.51301	9.71134	10.3523	5.28313	4.89639	5.85333	5.64923	5.44748	5.2486
Cryz	1.39066	1.20711	1.45159	1.74533	2.296	1.69789	1.63608	1.99849	1.80564
Cryzl1	8.71497	9.61837	8.05347	6.29576	6.16774	6.12923	5.70175	6.42936	6.36552
Cryzl2	0.628646	0.73456	0.606379	0.246216	0.407509	0.380234	1.2783	1.16004	1.46985
Cs	65.6943	63.6149	65.6566	130.566	129.784	127.987	99.0977	105.023	101.033
Csad	2.16879	2.17216	2.2454	1.17914	1.1989	1.53599	1.53257	1.31526	1.54571
Csde1	77.5712	77.6102	76.0536	82.5606	78.3132	81.0709	65.9244	72.652	71.1895
Cse1l	18.1451	20.1722	19.0838	72.9601	67.2753	70.7148	55.471	61.4304	61.2202
Csf1	0.910855	0.879567	0.718001	1.97117	1.59707	2.21722	2.34278	1.98163	3.05859
Csf1r	3.64782	10.1129	1.7664	0.00797667	0.0326909	0.00800698	0	0.0348975	0.00658556
Csf2	0.294274	0.25789	0.079833	33.0341	24.7407	16.3095	10.6944	9.08501	5.63247
Csf2ra	2.71268	4.50965	1.80635	4.99836	6.20026	5.60467	6.00037	4.62217	5.97607
Csf2rb	1.09902	2.19131	0.346786	0.101447	0.253354	0.0318226	0.155612	0.382799	0.0471121
Csf2rb2	0.545236	0.567766	0.139215	0.150015	0.160385	0.0261887	0.200098	0.228281	0.0323094
Csgalnact2	7.83558	8.49862	6.50778	3.76673	3.59711	4.09413	4.10342	4.35248	4.34451
Csk	121.844	140.937	155.87	72.632	76.8429	76.1548	78.3833	79.742	80.3358
Csnk1a1	87.5413	90.4496	88.787	92.0501	90.0691	91.8089	93.764	96.0927	96.7014
Csnk1d	54.3974	56.7904	58.9415	48.5781	48.3782	49.5655	50.9733	49.1423	49.738
Csnk1e	5.71199	7.81108	7.30408	10.2367	9.55843	10.6642	8.00428	8.0782	7.63224
Csnk1g1	7.76044	6.66465	6.15952	6.44614	6.10195	6.09483	10.1916	9.46953	9.18018
Csnk1g2	112.405	116.109	108.939	39.9572	42.4149	42.7533	46.7806	46.5408	44.7676
Csnk1g3	12.5738	13.1624	13.2785	15.7362	13.9319	15.0757	15.9429	15.7632	15.6518
Csnk2a1	34.8979	37.8436	40.3216	47.9305	47.7525	47.4779	40.7591	43.1867	43.4868
Csnk2a2	10.9373	12.3297	12.8979	24.9345	25.0092	24.9469	21.283	23.857	22.3343
Csnk2b	14.5303	14.3579	14.6668	22.3905	21.7983	20.0355	23.3474	20.6842	19.9034
Cspg5	0.0294483	0.144521	0.0745637	0.527004	0.687218	0.577098	0.140855	0.230562	0.237325
Cspp1	4.44067	4.457	5.05092	4.83724	4.89908	4.67397	5.38082	5.2252	5.16587
Csrnp1	56.367	56.6226	70.5862	26.7194	30.2991	28.0649	17.8671	18.7455	17.2016
Csrnp2	2.41287	2.20817	3.37785	1.22859	1.17436	1.15806	1.30426	1.10123	0.983405
Csrp1	58.5616	55.4737	58.1031	69.7267	61.1737	67.5975	95.256	92.1594	97.3319
Csrp2	0.384683	0.839057	0.742115	3.54643	3.84734	3.2807	3.35999	3.55943	3.30111
Cst3	73.2753	141.701	91.0147	74.983	64.4128	58.4291	59.8323	61.0904	56.2317
Cst7	108.291	92.7268	81.2547	92.5094	91.4427	93.5846	106.559	112.928	105.881
Cstb	43.3002	45.2704	40.8228	40.049	41.9802	47.7775	47.6494	50.4971	47.4773
Cstf1	20.7111	18.9261	24.3098	35.2743	36.1935	36.005	35.3905	37.0614	35.909
Cstf2	12.5379	11.8256	12.5478	24.9445	24.2203	23.4693	21.5183	21.845	21.6629
Cstf2t	15.262	14.2644	16.221	12.9998	13.4122	12.8508	12.8642	12.8236	12.4807
Cstf3	6.12802	5.71298	4.95758	14.2577	13.6013	13.8097	14.4889	14.7213	15.0607
Ctbp1	126.41	130.635	131.609	84.8707	81.0106	89.3434	84.4344	80.9297	83.0346
Ctbp2	0.0874983	0.317874	0.0863172	0.245879	0.172368	0.246813	0.307684	0.249111	0.224367
Ctbs	2.08767	2.15403	0.854881	1.90114	1.9807	1.84404	2.03152	2.4298	2.10748
Ctc1	4.12171	3.38834	3.60189	11.1859	12.2816	13.142	19.9119	18.8027	20.8341
Ctcf	72.607	62.555	65.0594	51.8664	48.6678	51.4953	46.4086	45.1208	45.7848
Ctdnep1	70.2989	82.8747	83.4894	56.9549	58.9237	59.9011	59.8393	62.2685	58.0266
Ctdp1	27.1825	24.3494	27.5744	19.2623	19.7357	19.5864	17.6617	17.6926	18.62
Ctdsp1	65.9082	62.7039	66.4255	22.915	23.7862	24.7456	23.0832	23.3239	22.8256
Ctdsp2	31.2838	34.5663	29.1201	8.58024	8.29717	9.24992	14.4673	13.0449	14.6917
Ctdspl2	7.59173	7.22844	8.59929	9.61653	8.98323	9.36753	8.35378	8.90011	8.69322
Cth	0.0210984	0.0591672	0	113.495	105.101	106.071	22.2587	28.6224	26.1992
Ctif	0.504427	0.237203	0.280365	0.255203	0.215333	0.185851	0.353085	0.337139	0.363555
Ctla2a	20.3075	15.4222	11.1219	3.30382	4.2256	2.3593	4.89777	3.20123	2.74595
Ctla2b	3.37908	2.94968	2.15695	0.512016	0.49699	0.216405	0.392698	0.542326	0.222485
Ctla4	9.49462	13.5199	11.7963	37.9294	62.4211	46.7091	38.8405	67.7049	53.124
Ctnna1	3.21475	4.10906	2.71452	23.1402	21.6499	21.8861	20.3789	21.9911	19.7571
Ctnnal1	0.216426	0.289016	0.15657	1.06469	0.979197	0.917263	1.12521	1.08564	1.32198
Ctnnb1	39.1413	47.4638	43.0889	79.3514	79.0902	78.4283	73.5277	74.1122	74.5145
Ctnnbip1	0.259047	0.611756	0.547416	1.24215	1.04542	1.38046	1.59915	1.72735	1.7031
Ctnnbl1	40.2104	40.2673	42.2453	30.1287	30.4169	29.9023	30.8333	30.8088	30.0603
Ctnnd1	0.442551	0.634855	0.147765	0.437531	0.272375	0.111188	0.390791	0.135688	0.100595
Ctns	3.46187	3.61585	4.66387	1.40803	1.10896	1.43261	2.53448	2.32993	2.15888
Ctps	12.1043	9.89192	10.5587	67.763	63.154	60.7584	57.1061	58.4601	55.8627
Ctps2	15.5702	16.4836	17.9127	5.31923	5.83242	6.15649	6.71196	6.94511	7.37493
Ctr9	15.4467	14.1564	15.7935	18.2151	18.7733	17.4834	18.7888	18.6866	18.4627
Ctsa	60.0257	61.325	60.2813	12.0536	12.2275	12.5186	18.2474	17.379	18.0519
Ctsb	41.4591	53.2071	42.2335	23.0893	20.966	21.3585	24.6213	21.5201	23.2808
Ctsc	8.90436	10.3082	9.55075	13.8969	12.6265	13.2568	9.83113	10.1448	10.4236
Ctsd	251.854	259.591	232.109	62.6738	58.2008	55.6771	96.805	81.828	94.0624
Ctse	185.814	186.933	198.817	33.1258	32.7	33.4273	44.584	39.1268	43.3102
Ctsh	2.27099	9.12623	1.54976	0.0571342	0.097564	0.0573513	0.0876399	0.299951	0.0628935
Ctsl	5.30609	6.25574	5.96943	2.86282	2.6895	2.79411	2.17541	1.9577	2.23264
Ctso	14.2767	9.98618	10.0706	2.24603	1.81724	1.8788	2.46089	2.42537	2.33998
Ctss	161.967	181.544	149.624	40.3643	40.1222	41.3846	41.0682	43.5314	47.8482
Ctsw	208.012	165.787	189.366	22.6771	21.6928	20.6703	28.5699	23.8671	24.6672
Ctsz	39.1064	45.5841	40.6897	63.472	71.4978	60.0072	56.4513	58.9556	55.0963
Cttn	0.271163	0.75217	0.332633	0.767226	0.638692	0.62574	0.764966	1.01536	1.14808
Ctu1	6.49012	6.55438	6.17081	5.30454	5.79552	5.4004	5.63983	5.73027	4.98135
Ctu2	12.9635	13.3808	15.2239	18.1667	19.6358	18.7215	16.6858	15.8251	15.9889
Ctxn1	1.02279	1.21684	1.44621	0.781564	1.08492	0.936379	0.870144	1.08094	0.832596
Cuedc1	4.87339	4.25205	4.0083	2.17114	2.17484	2.43235	3.60542	2.7987	3.64101
Cuedc2	22.0824	24.5813	23.1342	22.6607	24.2782	24.5851	27.0897	24.7326	24.7171
Cul1	24.5165	26.1678	24.7983	42.9157	40.8002	41.9059	38.6066	40.9843	40.8464
Cul2	7.10995	7.55036	7.04406	26.3309	26.9272	27.0144	20.2927	23.9943	23.2194
Cul3	45.9486	43.1614	43.1292	36.3052	34.5244	35.1828	32.9459	36.2358	36.5013
Cul4a	14.3118	15.1687	13.5158	14.7619	14.7592	15.3178	15.8977	15.1963	16.798
Cul4b	13.3249	12.5402	10.7162	19.6058	18.5092	19.1342	17.7612	18.5831	19.6087
Cul5	7.97305	7.65061	7.73475	12.0632	11.8444	11.8875	10.0981	11.0625	10.4042
Cul7	1.86245	1.76348	2.43868	6.088	6.79896	7.49161	7.82073	7.25911	8.2525
Cul9	3.3958	3.1551	2.79658	0.764465	0.791328	0.597283	1.23006	0.896462	1.00853
Cuta	61.0553	67.3437	74.0106	39.3497	37.6649	41.7585	33.8337	31.9033	33.9118
Cutc	9.67384	10.1631	9.8671	8.69628	7.09411	9.27491	6.50662	6.78207	7.37477
Cux1	4.72444	4.59419	5.63083	1.89944	1.91317	1.98736	2.28618	2.24588	2.42778
Cwc15	85.1	85.5627	82.7896	98.0414	93.9632	96.3939	95.8964	95.6455	87.4116
Cwc22	17.7097	15.0892	16.4412	25.3839	23.9088	24.784	24.5454	24.4246	25.3169
Cwc25	9.01982	7.72537	8.52854	10.7674	10.4958	10.9772	10.7027	9.74033	9.9468
Cwc27	10.1755	9.49052	12.6477	26.0354	25.5029	25.7017	25.1996	25.7713	24.9056
Cwf19l1	2.83204	2.46221	2.82246	5.04778	4.68767	4.70581	5.06174	4.9524	4.53544
Cwf19l2	8.58395	5.89006	6.728	9.09382	8.76453	8.61034	8.01814	8.2033	8.06952
Cx3cr1	0.982099	2.22888	0.417501	0.00823597	0.0337536	0.0330691	0	0.0144128	0.0203989
Cxadr	0.114798	0.118809	0.0830488	0.222339	0.323481	0.397268	0.354695	0.404653	0.37447
Cxcl10	4.07616	3.41477	2.99882	75.1946	78.7126	79.4011	12.5429	16.6207	13.6179
Cxcr3	33.2513	21.3418	11.6859	3.36183	2.42096	1.71623	5.28941	3.88286	2.49005
Cxcr4	232.472	270.116	294.705	0.98829	1.20462	0.838107	1.5029	1.31202	0.956613
Cxcr5	5.32953	4.74633	2.48528	0.269492	0.204086	0.176424	0.557168	0.358831	0.232167
Cxcr6	13.2682	12.1731	18.8634	2.00839	1.48894	1.85212	5.41006	3.75752	4.90699
Cxxc1	48.0078	45.1868	53.2434	31.6608	35.4185	33.4474	33.8081	30.8411	32.4315
Cxxc5	20.4875	18.5485	23.0935	1.6765	1.97217	2.16903	3.80029	3.49886	3.48593
Cyb561	0.2701	0.223794	0.119904	0.619191	0.542317	0.360896	0.765964	0.480616	0.577168
Cyb561a3	8.67041	8.78479	8.36467	5.59817	6.7263	6.06308	7.92338	7.54086	7.19885
Cyb561d1	11.4239	10.6217	11.3144	3.05335	3.20396	3.33887	2.91312	3.01367	3.25762
Cyb561d2	8.73764	8.72225	10.277	8.95908	8.64877	8.61513	9.45857	8.0313	7.92775
Cyb5a	92.5424	106.967	115.667	39.7254	42.5231	41.77	44.6029	46.8536	50.3193
Cyb5b	20.6096	22.0181	20.4824	90.5549	88.4144	90.834	86.004	89.2932	86.8444
Cyb5d1	8.48756	7.75649	8.20553	11.7516	10.1706	11.7091	13.2271	13.0961	12.915
Cyb5d2	2.44685	1.51364	2.0131	1.53507	1.42618	1.55396	1.78598	1.93508	1.60031
Cyb5r1	3.60841	3.81672	4.29022	26.3536	27.6812	26.1975	11.266	12.6071	12.18
Cyb5r3	18.3947	19.1591	19.9406	25.2101	26.6482	26.6321	27.9954	27.6505	28.3094
Cyb5r4	42.8834	44.1501	39.1791	30.263	28.4168	29.2922	28.089	29.4734	30.0618
Cyb5rl	1.59461	1.17894	1.59196	1.04714	1.05355	1.17896	1.34577	1.28769	1.42919
Cyba	251.869	281.598	290.212	175.765	171.49	174.226	181.719	167.618	164.848
Cybb	2.69587	7.24049	1.07642	0.0585656	0.273356	0.0979802	0.119781	0.461198	0.123566
Cybc1	23.063	28.2858	30.981	16.8869	16.984	17.1308	17.1804	17.1985	19.1147
Cyc1	60.6119	71.6773	70.0621	122.641	121.34	123.986	109.793	107.043	103.504
Cycs	25.6132	28.2195	27.2059	78.3128	74.7652	75.2067	71.5031	73.5907	64.9385
Cyfip1	0.968178	1.36155	0.704533	1.49637	1.28633	1.22304	1.8121	1.56063	1.64466
Cyfip2	57.3621	53.86	54.5677	51.0147	48.3037	51.1909	42.7858	42.548	44.0784
Cyhr1	15.008	16.4737	16.6656	7.11912	7.16289	7.55085	8.92316	8.31246	9.31953
Cyld	27.6287	23.7889	25.2548	11.8151	11.2553	12.191	12.6888	13.0603	13.9092
Cyp11a1	0.714661	0.280243	0.144588	0.817819	0.353339	0.415408	0.748152	0.491424	0.423013
Cyp20a1	4.28029	4.15139	3.65339	17.5466	17.3011	16.4253	13.4999	14.8594	14.8388
Cyp2d22	1.02809	0.768833	0.981756	0.0223013	0.0114247	0.011193	0.0342086	0.0390268	0.018412
Cyp2r1	0.839223	0.980615	0.455342	0.739555	0.641157	0.45684	0.829003	0.796434	0.767137
Cyp2s1	2.81038	2.40705	2.70385	0.0707044	0.0603685	0.0828019	0.0723037	0.11342	0.0972896
Cyp39a1	0.636157	0.737619	0.464643	0.00995158	0.0203923	0.0399576	0.0992227	0.0870753	0.0575124
Cyp4f13	14.5019	10.8678	12.9172	2.98076	4.2201	4.3884	4.15662	3.58816	3.7585
Cyp4f16	1.79572	2.25662	0.827249	0.165366	0.254145	0.110663	0.803255	0.349675	0.477842
Cyp4f17	1.16678	1.45425	1.16766	0.664383	0.777956	0.518705	1.31029	1.05193	1.03609
Cyp4v3	5.61187	4.83529	3.48594	0.874599	0.819599	0.749446	1.39066	1.1199	1.10952
Cyp51	2.71478	3.35984	3.38168	139.878	133.763	142.027	154.553	160.782	178.082
Cyren	0.469236	0.741946	0.520026	0.657824	0.765521	0.603259	0.710076	0.568483	0.66379
Cyria	5.50727	5.41113	5.51551	1.15663	0.978086	1.09888	2.15151	1.81596	2.18689
Cyrib	59.6617	66.7635	60.338	52.9858	52.3377	52.0078	45.0123	48.1056	47.3303
Cysltr2	3.85886	2.92715	2.86028	1.33793	0.861152	0.809252	1.06561	1.00558	0.65143
Cystm1	0.105746	0.321262	0.153001	1.11825	1.41014	1.49667	0.747703	0.853014	0.828541
Cyth1	47.7955	47.9398	48.8472	9.90761	9.87787	10.146	10.1863	9.45856	9.90083
Cyth2	21.9237	26.8298	28.5226	21.797	20.6032	21.3518	19.363	18.5798	16.8343
Cyth3	6.56791	10.1788	6.85786	3.33827	4.06301	3.85757	3.67184	4.11961	4.1371
Cyth4	71.7077	89.4174	96.9311	17.188	20.311	17.887	14.4227	15.8533	14.163
Cytip	98.9012	100.071	116.166	25.9673	31.2551	23.8424	27.8816	34.5014	29.6884
Czib	19.8536	18.433	21.9507	19.4828	19.2396	19.0789	19.8212	18.9802	19.8586
D030028A08Rik	3.34168	2.01217	2.90976	6.89438	6.83922	5.30321	4.37983	3.45263	3.63782
D030056L22Rik	15.5151	17.6189	13.963	27.4521	25.9781	24.1996	21.2577	20.6313	21.0111
D10Wsu102e	32.1939	30.2007	32.0798	30.9096	29.7199	30.7353	28.0642	28.2634	27.5408
D11Wsu47e	6.55442	6.02893	6.65733	9.65392	9.55614	10.0189	9.41066	10.1017	10.048
D130017N08Rik	0.445726	0.46874	0.556232	0.525735	0.780123	0.764303	0.820345	0.983475	1.31711
D130040H23Rik	1.78476	1.49346	1.16621	0.359051	0.783735	0.376085	0.694435	0.751266	0.915077
D16Ertd472e	20.4425	19.1324	20.5834	26.9907	28.7543	25.9852	23.0716	24.1654	21.9066
D17H6S53E	6.38068	6.1024	6.36156	5.17583	5.24346	5.38522	5.05131	4.24893	4.3572
D17H6S56E-5	15.7888	24.101	14.8149	76.9673	74.041	76.5788	83.643	77.5588	81.7131
D230025D16Rik	8.01784	7.47396	7.37808	6.39689	6.97109	6.5469	6.0507	6.37333	6.6253
D2hgdh	10.0143	8.89015	9.90269	2.27458	2.81826	2.71686	3.49581	3.82618	3.93777
D330041H03Rik	0.716946	0.664206	1.63935	1.41634	1.66456	1.67262	1.69333	1.42153	1.28971
D330050I16Rik	0.416358	0.629897	0.760946	0.427815	0.310483	0.411547	0.656238	0.701875	0.559241
D3Ertd751e	2.30027	1.45619	1.306	0.828993	1.17294	1.10952	0.696362	0.822075	0.899522
D430020J02Rik	0.236503	0.193444	0.19961	3.15295	3.38375	3.40096	5.74631	4.93778	6.00915
D430042O09Rik	1.8217	2.27483	2.1166	1.54174	1.6103	1.53758	1.68376	1.67643	1.60241
D5Ertd579e	4.11642	4.28953	4.39981	4.16276	4.17133	4.6148	3.12954	3.34617	3.46322
D630039A03Rik	0.209934	0.25757	0.113905	3.52216	3.76182	2.83915	2.79142	2.80168	2.38801
D630045J12Rik	0.013693	0.0168	0.00371475	0.169864	0.216835	0.148147	0.548882	0.557967	0.53567
D6Wsu163e	7.3857	6.61835	5.98792	8.7011	7.81119	7.34778	8.20938	8.2176	7.53713
D730003I15Rik	4.01389	4.26804	5.22681	1.30604	1.50541	1.20175	0.834739	1.19039	0.673919
D730005E14Rik	1.34842	1.2851	1.02884	1.71387	1.64185	1.68597	1.34734	1.19219	1.01878
D830031N03Rik	0.278894	0.1186	0.0992269	0.751262	0.704947	0.754117	0.958418	0.82331	0.985635
D8Ertd738e	149.406	149.966	156.576	136.545	135.637	134.717	148.552	151.922	146.899
D930028M14Rik	4.74092	4.81208	4.76069	0.172679	0.0294872	0.0577785	0.132439	0.0755463	0.190086
D930048N14Rik	0.354605	0.295224	0.324675	0.60395	0.406372	0.370985	0.221234	0.260281	0.238148
Daam1	1.20266	1.43339	1.22024	1.06146	1.06249	0.962384	1.31682	1.10425	1.05
Dab2ip	0.106267	0.244795	0.0878599	0.646266	0.754934	0.685909	1.02605	1.0229	1.16907
Dact3	0	0.0565206	0.247869	0.185807	0.190374	0.24137	1.95319	1.16675	1.47086
Dad1	30.6732	31.3547	33.3624	20.9623	21.1722	21.125	26.7151	23.9971	23.278
Dag1	7.70672	6.66783	7.2562	4.26751	4.93554	4.86668	5.47228	5.10422	5.80932
Daglb	2.02766	2.64593	2.25119	2.65048	3.37011	3.00509	2.60319	2.61112	2.62904
Dalrd3	12.9942	10.7204	9.54287	13.8444	16.1902	14.3078	17.1555	14.0288	15.6611
Dancr	1.12984	1.62592	1.71001	8.94879	9.46609	8.54579	5.78752	4.06318	4.91212
Dand5	5.9259	5.12187	4.07429	0.919929	0.848285	0.775676	1.18533	0.821026	0.911395
Dap	76.2272	78.4811	80.6299	28.426	27.6491	29.2672	39.6657	38.9887	38.0115
Dap3	15.7242	18.4498	18.4322	18.8473	18.9795	19.3641	19.5619	19.4957	19.0961
Dapk1	0.793227	1.07188	1.23562	0.577604	0.709094	0.976778	2.94935	2.71822	3.84504
Dapk3	25.7904	29.269	31.8522	20.6234	21.9636	21.7394	19.7425	20.388	20.5943
Dapl1	460.885	509.462	459.328	92.7288	86.4411	77.2157	176.165	162.273	153.382
Dapp1	16.4819	14.7828	14.1987	5.36688	4.82169	5.36717	5.62907	5.37057	6.59676
Dars	66.1522	64.9491	60.0182	88.6511	82.739	84.907	75.0598	80.0803	76.9335
Dars2	4.63827	3.73005	4.08807	8.82644	8.03758	7.84888	9.15267	9.5455	9.43662
Daxx	46.9093	47.4126	47.5608	59.9586	60.4626	67.5276	38.9831	41.3965	40.7737
Dazap1	78.9744	69.4807	74.508	111.885	114.696	109.938	111.365	104.728	106.126
Dazap2	298.834	294.371	290.967	111.899	106.914	114.793	111.52	116.807	114.191
Dbf4	15.4698	20.3724	19.1997	48.7294	44.6791	47.2769	38.3632	42.3168	42.3612
Dbi	39.2222	45.1272	37.3041	96.7118	88.844	99.828	116.846	112.829	113.825
Dbndd2	1.64357	1.45345	1.59098	0.265873	0.272407	0.366011	0.297133	0.225989	0.275949
Dbnl	116.898	105.548	107.444	98.0392	98.2697	104.449	97.2981	94.5739	101.538
Dbp	6.15941	5.63601	6.29073	0.939446	0.811549	0.832072	0.974824	1.03154	1.35351
Dbr1	14.9694	14.9173	15.5907	27.3701	26.1383	26.0775	23.9542	24.5524	24.2601
Dbt	9.11679	8.17521	8.4566	14.5699	13.9207	13.112	15.2466	16.1897	15.5696
Dcaf1	14.9671	14.7954	14.2512	24.9523	23.6589	23.3207	21.6135	21.7191	22.2267
Dcaf10	5.38917	4.70901	4.8248	4.3624	4.21496	4.60265	4.39753	4.60446	4.4967
Dcaf11	35.6645	38.9696	38.2133	16.8442	17.3636	17.2755	18.1724	19.181	19.0425
Dcaf12	15.9847	17.8243	15.4597	22.5603	22.4912	22.9604	22.5398	22.3944	22.8519
Dcaf13	36.8639	38.1017	36.7652	65.209	64.4483	62.3763	54.5513	58.7772	55.8074
Dcaf15	44.5144	42.0686	45.6379	32.5274	34.5532	33.298	30.637	31.4534	29.6673
Dcaf17	2.45436	2.16505	2.37424	2.87982	2.80929	2.81165	2.97686	3.13755	3.17463
Dcaf4	11.9572	8.56636	10.6867	5.11852	5.98521	5.8496	10.5048	10.446	11.8348
Dcaf5	21.4497	20.0384	20.0966	8.25556	8.54727	8.36306	8.74975	8.39427	8.45716
Dcaf6	8.81833	9.34215	8.39646	4.62007	4.68571	4.15885	4.65524	4.86902	4.9185
Dcaf7	24.052	27.5112	28.6678	26.8987	32.1926	31.1026	31.9579	36.9201	33.7132
Dcaf8	43.658	38.0627	40.3393	24.6368	25.6163	25.3511	26.8092	25.5398	26.4847
Dcakd	6.09655	6.46573	8.17939	13.6695	15.0401	15.8032	12.3374	13.1914	12.6255
Dcbld2	0.0937213	0.1232	0.0572073	0.505075	0.449141	0.483079	0.369102	0.371058	0.350115
Dck	22.2868	26.335	21.5948	27.3707	26.5516	25.252	29.9958	28.4434	26.479
Dclk1	0.00288149	0	0	0.595362	0.658026	0.625859	0.321793	0.55375	0.406385
Dclk2	0.833134	1.03487	0.992519	1.60589	2.18877	2.48453	1.74014	2.21727	2.93141
Dclre1a	0.90344	1.31695	0.757117	4.49674	4.62217	4.4773	4.70448	4.80683	4.95002
Dclre1b	6.19419	5.03229	5.28884	8.25362	7.62929	7.89424	6.81675	6.57848	5.99293
Dclre1c	1.28544	1.03738	1.3834	2.42164	2.53708	2.39047	2.35083	2.29737	2.38352
Dcp1a	10.731	9.80027	9.97804	16.0988	15.1918	15.7235	13.8879	13.7636	13.7683
Dcp1b	9.20402	6.83099	7.72121	2.29652	2.46774	2.40832	2.02626	1.8869	2.31991
Dcp2	4.97234	4.346	3.90249	14.1691	13.9531	15.1563	11.6352	12.1663	11.6479
Dcps	43.631	45.181	51.8357	46.4162	45.939	48.5155	50.1531	50.7614	45.2888
Dctd	2.97543	2.99509	3.36209	13.312	14.3786	12.8722	11.9725	11.609	10.9813
Dctn1	31.8758	28.8716	30.9873	21.2837	20.0741	20.6246	24.0629	22.4549	23.049
Dctn2	45.4991	46.928	45.989	38.6812	43.646	42.7126	41.4773	42.2051	43.9591
Dctn3	44.7245	51.5427	55.4479	59.2274	58.4866	56.7866	57.7449	55.799	57.7745
Dctn4	10.5628	11.7451	10.6172	12.6692	13.2885	12.4076	12.8623	12.6843	13.3697
Dctn5	29.838	35.3694	33.9667	33.4114	32.7236	31.6954	34.7707	32.5712	34.0976
Dctn6	34.3835	37.0114	35.8586	20.5459	22.0179	19.7859	19.5165	20.2802	20.9937
Dctpp1	20.5574	21.5978	19.9665	102.479	110.043	104.043	124.067	131.047	125.623
Dcun1d1	10.915	11.835	12.8698	15.0281	14.1961	14.876	13.3696	14.2951	14.1067
Dcun1d2	10.5202	10.8351	10.6278	9.3931	9.53001	8.73339	6.82912	7.39876	7.42694
Dcun1d3	2.90286	3.52152	4.05613	4.10182	4.18089	3.77119	3.21921	2.9576	2.65048
Dcun1d4	1.08039	1.00377	1.15332	1.68624	1.4495	1.50617	1.43577	1.26288	1.1739
Dcun1d5	25.7582	34.0536	31.3561	45.5715	43.3126	45.8184	40.5098	45.6457	45.029
Dcxr	0.488517	1.22106	0.599261	0.345552	0.354045	0.242805	6.81117	5.30631	6.9753
Dda1	50.3765	52.3449	50.5576	44.7607	44.9289	42.8644	50.2159	43.9962	38.6936
Ddah2	0.928843	1.2432	0.946849	1.60272	1.61865	1.93057	2.08969	1.98334	2.13604
Ddb1	68.1305	64.3219	65.9367	150.093	150.44	152.475	161.056	166.248	165.175
Ddb2	10.392	11.3178	9.64129	4.88811	6.57848	5.31152	6.3597	6.32381	7.51187
Ddc	1.16414	1.32626	0.78954	0.281131	0.409321	0.430725	0.646853	0.517866	0.5375
Ddhd1	6.90544	6.85132	6.23797	4.16114	4.23308	4.53344	4.03584	3.74971	3.69933
Ddhd2	8.09004	6.77956	5.42475	6.9601	7.67806	6.57765	6.34007	6.34198	5.40997
Ddi2	5.66912	4.93808	4.46243	8.97855	10.1925	10.0297	10.5236	9.67496	10.0374
Ddias	0.963086	1.12023	0.676936	7.15764	7.24234	7.06866	19.4323	18.7418	21.9911
Ddit3	26.4373	26.9153	35.3635	49.3986	44.6861	45.5253	21.3386	18.2891	18.4874
Ddit4	47.9882	48.6477	58.4369	47.2358	48.5283	46.1631	93.3491	69.4999	67.3642
Ddn	0	0.00712301	0.0110251	1.10746	1.18548	1.33566	1.8699	1.47521	1.35783
Ddost	71.0636	79.4134	76.7814	105.104	110.654	107.599	99.9554	100.89	97.5015
Ddr1	1.71574	1.22904	0.971396	7.25143	7.05662	7.60639	8.50528	8.00416	7.28311
Ddrgk1	86.7641	90.0826	89.5832	61.8192	60.3471	58.137	70.28	63.9907	64.6668
Ddt	35.9391	37.7073	35.7495	99.5807	107.332	95.6285	113.161	108.804	98.3887
Ddx1	24.1624	24.9137	20.7755	123.088	114.235	117.058	121.231	122.105	119.967
Ddx10	32.0637	34.6447	35.0511	47.3556	46.5542	43.9427	36.7987	39.6369	35.5054
Ddx11	5.74453	4.7751	5.53349	8.5293	8.50739	8.52512	7.59841	7.78836	8.14323
Ddx17	62.2608	73.1386	74.8692	31.1588	35.5165	31.422	36.3427	34.7297	37.2338
Ddx18	50.6022	49.4067	50.5842	106.747	101.992	100.269	81.3972	85.4299	86.202
Ddx19a	30.0886	32.1232	29.7684	48.9872	47.0796	49.5469	52.1269	53.3454	55.359
Ddx19b	8.97882	7.179	6.89673	12.2082	11.7153	12.1074	12.8858	13.1542	13.7803
Ddx20	10.0534	9.69265	9.40312	28.8908	28.0817	27.6839	24.7213	26.5166	24.9729
Ddx21	99.1733	92.642	99.0201	232.692	213.579	216.149	200.409	198.944	197.244
Ddx23	59.7384	53.602	60.4293	58.2493	58.5218	57.8091	59.3002	57.7145	57.1141
Ddx24	65.349	63.4877	69.4809	90.0389	87.6786	93.0218	78.0043	82.0247	87.645
Ddx27	50.9867	50.392	51.4945	115.207	114.056	113.67	122.493	116.269	116.913
Ddx28	5.46312	5.18278	4.95863	17.016	16.097	15.7871	12.8859	12.9229	12.9846
Ddx31	8.9661	8.98336	10.9053	9.19104	9.55515	9.51484	8.44939	9.3247	9.45178
Ddx39a	23.308	25.4763	26.3661	84.5222	84.363	84.3026	74.9135	75.8598	73.5131
Ddx39b	160.228	153.309	164.677	163.427	176.271	179.72	169.938	169.304	171.579
Ddx3x	140.488	121.375	134.436	183.064	171.192	176.822	157.109	174.421	173.408
Ddx41	36.6884	35.9067	42.9542	42.0539	46.4196	44.8309	43.0696	45.1986	44.7422
Ddx42	39.8622	32.7605	39.8974	35.7262	36.4214	37.0258	32.9735	33.1271	33.863
Ddx43	1.27291	0.759766	0.522655	0.461755	0.501777	0.280915	0.751227	0.636655	0.554511
Ddx46	44.2082	40.1722	38.0231	41.5103	41.9653	41.1197	41.4274	41.2049	43.2105
Ddx47	65.3551	66.4189	71.8318	87.402	82.8177	87.1712	86.615	86.0123	81.8085
Ddx49	16.5646	17.675	17.5239	26.2584	26.6871	26.1318	27.155	26.0096	24.4718
Ddx5	753.805	750.293	765.023	282.617	287.939	277.366	277.598	294.7	315.003
Ddx50	35.7964	39.7693	34.6979	25.0015	24.2661	25.1378	21.7014	23.2089	25.4001
Ddx51	8.66445	7.33893	7.7175	12.4697	13.0115	12.165	12.1957	11.8373	11.2324
Ddx52	26.8053	26.9768	23.5491	38.2072	34.7722	35.9106	32.7876	35.6362	34.9314
Ddx54	54.4308	49.7358	59.0552	58.6504	54.3155	56.9632	50.9833	50.6098	47.7598
Ddx55	10.8198	10.8407	11.9179	14.4775	14.2902	13.3686	13.7632	14.4649	13.6849
Ddx56	14.323	14.0292	16.358	46.181	44.4449	44.8179	43.2517	43.1149	41.7994
Ddx58	31.1872	27.2437	30.6313	8.7795	7.95737	9.05767	3.832	4.80944	4.70835
Ddx59	9.49953	7.72418	7.53238	6.43719	5.65726	5.38935	5.0967	5.07408	5.94452
Ddx6	105.158	91.062	105	52.63	51.8279	50.8457	51.7327	49.7113	50.0161
Ddx60	9.41395	7.06668	6.23253	1.81518	1.84922	1.76514	0.624898	0.735474	0.715249
Deaf1	13.3473	12.6816	12.7488	8.75376	9.60624	9.41143	9.77582	8.76779	9.01991
Decr1	4.7548	5.7819	3.89163	4.77465	4.83603	4.8586	6.54466	6.7112	6.87364
Decr2	6.09526	5.74105	4.7647	3.60185	3.93743	3.69118	5.92954	5.49878	5.78565
Dedd	13.2381	13.8642	15.5431	16.312	16.513	16.1266	14.7546	14.6501	14.6877
Dedd2	45.8763	48.6166	54.0234	20.9333	21.4825	19.044	23.0452	21.6453	19.2649
Def6	76.2967	86.2262	101.88	46.5612	49.5554	47.7874	64.1858	60.0538	61.8868
Def8	6.44867	5.94163	5.61229	5.50909	5.40545	5.28072	6.6958	6.05842	6.19491
Degs1	29.8672	33.0884	32.3231	49.5569	49.4497	47.7567	40.6327	41.6284	40.0898
Degs2	5.15643	3.92072	4.82253	3.26912	3.89885	3.41176	2.85222	2.88315	2.75611
Dek	77.4858	80.0737	76.7309	182.666	183.358	187.51	156.434	163.51	168.904
Dele1	13.0875	12.4003	14.1505	15.6091	15.6107	15.5652	14.4074	15.2441	14.3306
Dennd10	8.27981	8.70175	9.05383	7.52379	6.59611	6.15091	6.94045	6.96783	6.65993
Dennd11	4.85826	4.91549	4.10992	6.07923	7.48282	6.64537	5.46426	6.35423	5.46945
Dennd1a	8.79359	7.5384	9.34914	4.17325	4.80587	4.74996	4.35405	4.49049	5.1824
Dennd1b	9.05501	7.22002	7.54935	3.32409	3.52008	3.17997	2.96582	3.1005	2.95926
Dennd1c	43.5167	40.7349	40.4342	7.1678	9.39927	7.64933	10.5634	9.80362	10.1995
Dennd2c	0.47642	0.678147	0.556154	0.334698	0.354956	0.400805	2.16169	1.88559	2.22516
Dennd2d	49.2715	47.0126	43.0585	35.4459	35.8308	35.1953	26.9128	27.8394	27.4665
Dennd3	4.26403	3.5687	3.44184	4.31721	4.97185	4.3965	2.60786	2.65123	2.25237
Dennd4a	4.49129	4.20762	3.77321	13.296	13.4617	12.5255	10.4988	11.4401	10.3521
Dennd4b	20.5597	16.7741	18.1627	10.5973	11.238	11.0641	12.303	11.9366	11.2406
Dennd4c	12.3572	9.76437	9.22891	4.39526	4.04808	3.97793	4.15291	4.05406	4.15602
Dennd5a	4.43552	4.2066	3.71705	23.7305	26.7572	25.8734	19.2003	23.8669	21.9383
Dennd6a	4.46814	4.71212	4.27335	3.28039	3.04543	3.25807	2.3742	2.53342	2.41903
Dennd6b	2.62056	2.18389	2.49495	2.5205	3.64702	2.90689	2.57066	2.64532	2.60116
Denr	40.8191	40.4128	44.6637	60.7272	60.3926	59.82	58.6621	61.1307	57.0527
Depdc1a	0.182958	0.352742	0.210946	8.02738	7.9483	7.45097	5.67874	6.29137	6.65815
Depdc1b	2.59829	3.75909	4.7427	5.18011	4.69406	5.0281	5.10675	5.40911	4.94243
Depdc5	3.46419	3.49166	3.2368	4.98814	4.9495	5.14669	5.29651	4.79366	5.31773
Deptor	0.25408	0.175061	0.180641	0.110468	0.0657191	0.0679633	0.0464621	0.0561241	0.0588403
Dera	21.948	25.9299	24.11	30.4884	29.5117	29.4831	29.3664	29.3207	31.3697
Derl1	38.7351	45.1568	44.0526	53.5144	53.7522	55.5231	38.2697	39.5149	38.7695
Derl2	8.11371	9.81847	8.40755	13.5127	13.8677	13.2728	13.9021	14.1543	12.3111
Derl3	2.09216	11.7343	0.644277	0.735943	1.31955	1.33897	2.01083	1.71047	1.42405
Desi1	11.4069	15.9509	14.0772	24.4305	24.741	23.9146	19.9545	22.5262	21.4133
Desi2	11.0847	12.5265	10.5115	25.1209	24.0921	25.4741	14.7765	16.0617	16.1364
Det1	17.5336	13.9749	15.3255	8.53256	8.77084	9.48865	7.61348	7.90507	6.63012
Dexi	16.9337	19.0259	18.2865	5.56328	5.65442	5.53975	5.83704	5.54931	6.17308
Dffa	13.78	14.4068	14.9688	12.9214	12.196	12.448	13.7431	12.6523	12.9696
Dffb	13.2845	14.4517	12.6439	8.52731	8.99977	7.86281	12.4552	11.291	11.8499
Dgat1	8.48769	8.00303	7.18499	4.12341	4.61776	4.70058	4.59667	6.47472	5.10645
Dgat2	0.30385	0.76926	0.0732719	6.33022	5.0367	6.42319	2.70662	2.53515	2.46008
Dgcr2	18.1791	19.9702	21.1629	16.7888	20.2301	19.1503	19.8349	19.2728	19.9935
Dgcr6	3.97253	5.52478	3.81881	9.27288	8.42115	8.79687	11.8937	11.3714	11.0486
Dgcr8	11.368	12.3395	11.3015	20.104	19.6687	19.8133	19.5656	18.5126	18.6395
Dgka	334.598	308.945	340.156	30.5965	30.366	31.8619	74.2266	62.704	72.8977
Dgkd	66.5067	62.0478	57.7301	32.9019	34.161	34.0295	33.3283	34.4838	33.277
Dgke	4.99623	3.87884	4.25757	3.46627	3.69634	3.88497	3.15737	3.03649	3.37208
Dgkh	0.235651	0.20609	0.200356	0.741072	0.982009	0.928372	0.594142	0.828261	0.624883
Dgkq	4.98282	4.51713	4.60142	2.66416	2.94966	2.91679	3.78297	3.51722	3.58463
Dgkz	96.4073	99.725	105.484	44.5938	44.0314	47.6155	49.7822	47.2695	49.7251
Dglucy	4.74291	4.54135	4.11027	1.50038	1.04314	1.2461	25.3984	21.6927	24.8407
Dguok	37.6736	34.9665	38.4872	10.9279	13.4682	12.7182	15.5682	13.4189	13.969
Dhcr24	3.9149	4.91399	4.90342	65.7865	69.1567	69.0637	64.4221	62.135	66.1924
Dhcr7	8.87611	11.0784	11.4806	23.0667	22.4607	24.8176	30.9926	28.0648	31.6128
Dhdds	9.2634	9.58212	9.60762	16.5703	16.2283	15.9456	15.8399	15.8596	15.3848
Dhdh	0.760793	0.717642	0.495345	0.810154	0.864651	0.655103	1.1219	1.09285	0.88253
Dhfr	1.27139	1.6115	1.27832	18.8905	18.0377	18.8274	18.1138	18.845	19.4649
Dhodh	12.1797	10.7801	11.0822	16.7083	17.9796	17.2804	18.3475	17.9332	17.4604
Dhps	24.9898	23.7	25.4151	33.8103	35.521	33.7291	30.6655	31.9999	30.7493
Dhrs1	14.0265	16.0818	13.3428	6.74506	7.01848	5.77934	8.46088	7.51981	7.44233
Dhrs11	8.34301	7.89265	8.06684	6.67787	8.24605	6.26655	9.10893	7.68924	7.0577
Dhrs13	1.61231	1.46642	1.70231	9.3934	11.1678	10.0518	8.52295	9.39772	8.95508
Dhrs4	13.7738	15.3606	12.1861	14.0566	14.0583	13.979	19.8746	18.3186	19.8858
Dhrs7	32.3159	35.6699	34.2139	22.3526	23.9463	20.8671	18.7253	18.9568	18.4543
Dhrs7b	12.3218	12.9159	14.1008	20.4762	20.8593	18.9261	22.5078	21.0108	20.0184
Dhrs9	0	0.00945689	0	1.53615	1.00056	1.17852	0.319791	0.470441	0.380476
Dhrsx	17.7561	19.4198	18.005	17.3646	20.4716	18.9932	21.7741	18.901	16.6682
Dhx15	74.4379	73.0171	70.619	99.2976	95.9778	98.3116	90.4133	92.1854	95.5452
Dhx16	30.7011	29.2019	30.2502	34.11	36.06	33.8735	34.9794	32.335	33.1672
Dhx29	9.69566	9.09325	10.0123	16.5924	16.7657	16.5649	14.9124	15.3922	15.8463
Dhx30	22.022	22.277	21.8814	26.7883	27.679	26.9729	28.1476	27.899	26.9538
Dhx32	8.66344	9.29081	9.21535	9.79563	9.08506	9.04063	10.1834	9.86282	9.78141
Dhx33	10.3451	10.5758	10.2388	16.5261	17.3114	17.3438	15.7006	16.3506	15.9303
Dhx34	10.0133	7.74983	9.26217	7.00713	8.25078	8.16915	7.43661	7.05239	7.57643
Dhx35	8.9772	8.0886	9.00665	9.67443	9.77825	10.3111	12.0538	11.6026	12.5668
Dhx36	13.8168	10.897	12.5069	24.1499	23.3048	21.4975	21.5956	22.1094	22.4619
Dhx37	8.82739	7.98365	9.18076	19.9222	20.3124	21.0244	18.3367	19.3388	18.0685
Dhx38	24.8028	23.1456	26.4172	25.6671	25.1231	25.5081	29.3485	28.073	29.009
Dhx40	15.2135	17.1329	18.4688	9.75263	9.24396	10.1979	9.6125	10.0876	9.86773
Dhx57	8.57709	8.22237	8.13792	4.03036	3.97971	3.63622	4.72544	4.24035	4.25736
Dhx58	15.549	16.6776	15.5567	19.1968	20.7584	23.4375	9.11111	11.7511	12.3681
Dhx8	18.1543	16.4356	18.9362	20.4227	19.6485	19.4296	20.3191	19.899	19.946
Dhx9	67.0754	65.8985	63.1154	130.634	127.22	123.738	123.148	127.002	129.808
Diablo	21.87	22.6008	24.9444	27.6098	25.7405	26.8026	23.9878	26.111	24.5715
Diaph1	50.8346	51.9977	53.9823	35.7946	38.9036	35.5398	36.1489	34.7309	35.2054
Diaph2	2.782	2.36071	2.66229	2.25569	2.22109	2.1834	2.12042	2.63695	2.36114
Diaph3	0.910234	1.57798	0.960804	14.1961	14.3174	14.1014	13.7118	15.1366	16.0828
Dicer1	11.2401	9.97075	10.569	9.73946	9.66699	10.1828	8.28804	8.91452	8.9476
Dido1	5.88188	4.25698	4.98854	4.65863	4.58097	4.37167	4.74461	4.22282	4.60738
Dimt1	6.86803	6.39571	6.01089	15.4366	15.4427	13.6178	13.2086	13.8044	12.6943
Dip2a	0.585967	0.515614	0.56449	0.700391	0.667771	0.576112	0.675199	0.676671	0.594307
Dip2b	9.14001	9.19747	10.1139	6.96089	6.64625	6.65183	9.07928	8.88687	8.3543
Dip2c	0.591945	0.537847	0.673183	2.46922	2.45492	2.72221	1.76086	2.13021	2.01952
Dipk1a	12.3313	12.078	15.2129	6.60404	6.42919	6.57218	5.71778	5.39124	5.51789
Dipk1b	0.702802	1.23181	0.66096	1.71508	2.5187	2.08505	2.16312	2.56783	2.58022
Dipk2a	10.524	9.66461	11.1905	8.79554	9.26026	9.39452	7.05796	7.98358	7.9852
Dis3	9.39426	9.32753	9.53054	34.4083	34.3181	34.7274	33.2267	34.567	35.2688
Dis3l	6.77649	6.67679	6.27335	6.33764	6.33386	6.42424	5.3086	5.53855	5.60519
Dis3l2	10.7128	9.72013	11.573	8.45116	8.04965	8.22887	7.82743	8.23905	7.91887
Disc1	2.23863	1.82593	1.49248	0.11902	0.13414	0.0716836	0.374266	0.426981	0.491318
Disp1	3.72102	3.01798	3.53115	1.72709	2.07358	1.91834	2.29419	2.07723	2.19519
Dkc1	49.2394	46.7945	44.4737	138.751	130.187	135.319	126.493	130.069	131.503
Dlat	13.071	13.8383	11.9052	26.6504	26.4342	25.2753	24.7524	25.1353	23.4257
Dlc1	0.0851876	0.0408638	0.00973068	0.430364	0.332574	0.351457	0.68812	0.753127	0.704597
Dld	33.7094	38.3865	35.4751	75.679	74.6322	75.8984	61.2811	64.6861	65.5516
Dleu2	5.00212	5.62995	5.50108	1.31375	1.04692	1.20885	0.797683	1.05372	1.00931
Dleu7	0.969922	0.760001	0.650082	3.24876	2.68666	3.16793	1.26364	1.03553	1.34109
Dlg1	17.3731	16.073	14.4733	11.0771	10.458	11.1192	10.9164	12.0158	11.726
Dlg2	0.018947	0.0298879	0.0257004	0.404576	0.205286	0.324891	0.174357	0.205657	0.190868
Dlg3	2.70982	2.27317	2.49436	1.29955	1.07306	1.13936	1.87567	1.88076	2.05076
Dlg4	8.57124	8.99572	9.50257	4.08604	4.81401	3.95839	5.83656	5.26376	5.13983
Dlgap4	11.291	10.5501	12.3155	3.94904	4.19137	4.34885	4.84523	5.0452	5.03357
Dlgap5	2.43578	2.71434	1.64156	36.3219	36.0179	34	33.0405	35.1483	33.5174
Dlk2	0.291173	0	0.0263306	0.809255	1.21338	0.970834	0.923437	0.639008	0.83108
Dlst	43.8208	45.3372	48.1036	67.8403	70.0456	67.1449	72.165	74.4609	70.0091
Dmac1	74.7487	87.8283	84.7238	40.8886	39.8574	41.6382	50.7211	49.8364	49.0482
Dmac2	24.0686	22.8781	22.1911	7.20717	7.54031	7.93508	8.90457	7.77172	8.19208
Dmac2l	1.0385	1.66419	1.56966	1.78006	2.13292	1.58997	1.39995	1.42554	1.27035
Dmap1	14.6166	13.3288	13.3267	17.0789	17.8127	18.1282	16.264	16.4991	16.8159
Dmpk	0.105697	0.213046	0.0860231	0.365413	0.616648	0.453107	0.469845	0.441983	0.381544
Dmrta1	1.18482	0.451305	0.313834	0	0.00777542	0	0.0116408	0	0
Dmrta2	0.0515753	0.063278	0.0839506	0.220258	0.257911	0.147397	0.35395	0.339561	0.406989
Dmtf1	20.6701	20.2811	22.8066	9.81454	10.6128	10.1904	9.85003	11.0868	11.2225
Dmwd	0.301573	0.972573	0.392702	10.9042	12.4541	12.5832	9.8213	10.3889	9.65066
Dmxl1	5.95598	6.16969	5.82155	4.19941	3.70612	3.99939	4.04008	4.36769	4.35105
Dmxl2	0.08234	0.0451782	0.0155394	0.25627	0.289422	0.339093	0.310459	0.405149	0.423154
Dna2	0.4517	1.24088	0.280093	7.4462	8.628	7.48202	9.08695	9.67132	8.7478
Dnaaf2	6.37786	5.84667	5.8749	11.4976	11.3412	11.0288	11.0701	11.0815	10.3958
Dnaaf3	0.203926	0.34551	0.350376	0.387061	0.609025	0.527293	0.540714	0.483821	0.388036
Dnaaf4	3.5155	2.35693	2.45985	1.62518	1.489	1.63135	3.06819	3.2132	3.45759
Dnaaf5	13.9481	13.2503	14.6441	14.331	14.674	14.5208	12.4808	12.7597	12.3067
Dnah17	0.313908	0.302382	0.42095	0.11418	0.114859	0.143788	0.116232	0.0853746	0.13026
Dnah7a	0	0	0	0.0402994	0.0309674	0.0657353	0.115906	0.099173	0.187151
Dnah8	6.51672	5.84572	5.68897	0.415435	0.382212	0.389354	0.694145	0.522996	0.659719
Dnaja1	81.3945	98.1705	122.317	94.4184	89.0765	91.609	84.2097	86.4873	82.0801
Dnaja2	75.6468	85.0014	83.3944	129.25	120.928	127.828	101.956	104.23	104.884
Dnaja3	25.3465	24.8983	25.3231	36.6336	36.744	36.3858	33.6605	35.008	34.4594
Dnaja4	12.3591	11.5531	11.3209	5.4013	4.76655	3.79923	6.20635	5.22628	4.19079
Dnajb1	92.1752	77.6334	142.37	24.1185	24.5248	25.0755	25.6313	26.1153	25.2976
Dnajb11	37.7868	43.7964	39.6665	63.8346	63.5832	64.9209	55.5815	55.7794	54.6657
Dnajb12	14.7798	15.5125	16.3885	12.6485	12.2664	12.5142	10.7152	10.8112	11.151
Dnajb13	5.35232	3.82237	4.4733	1.48734	1.05287	1.03152	2.26073	2.69746	2.0317
Dnajb14	2.525	2.61939	1.87122	1.4695	1.4714	1.9109	1.34478	1.37347	1.034
Dnajb2	7.45015	7.88472	6.82294	6.00243	7.25734	6.41271	7.11272	5.98667	6.46939
Dnajb4	13.5772	10.3461	16.5567	1.36688	1.35068	1.16473	1.45371	1.42989	1.49965
Dnajb5	3.46481	3.84858	4.09959	7.08858	7.22801	6.58718	8.71173	8.18572	8.45963
Dnajb6	27.7306	30.5688	28.188	31.1143	30.2626	30.1022	27.6323	28.0361	28.6014
Dnajb9	118.314	119.659	129.87	9.08229	6.50367	6.88751	7.01664	5.78616	6.84157
Dnajc1	6.32122	6.09208	6.8787	7.66979	7.51518	7.24712	7.34065	6.5692	6.88218
Dnajc10	20.3956	18.5771	16.4365	25.0769	24.4511	23.7257	22.4786	24.4571	25.0406
Dnajc11	19.6186	19.3014	19.5244	48.6637	47.5039	49.2175	47.381	45.915	42.578
Dnajc12	1.75376	1.60035	2.08434	0.951065	1.20645	1.0456	1.42413	1.64453	1.79475
Dnajc13	11.3817	10.8052	9.94486	18.581	17.4608	18.1648	18.7359	19.0673	19.7978
Dnajc14	28.9709	28.3672	28.9439	16.9242	16.6364	16.6757	16.2172	15.7379	14.9373
Dnajc15	219.428	234.58	214.823	150.207	131.467	130.093	150.8	145.913	142.245
Dnajc16	3.83574	3.81934	3.18236	5.35566	5.64107	5.19364	5.52528	4.74835	4.98903
Dnajc17	15.8326	14.0072	12.9674	12.0204	11.9388	14.1592	12.4177	11.2153	11.8228
Dnajc18	3.13159	3.3139	3.50993	3.73738	3.86599	3.88964	3.81122	3.81955	4.15197
Dnajc19	10.8194	10.9406	10.1782	12.0694	11.246	11.8353	12.003	12.6297	11.5669
Dnajc2	55.2717	60.0545	60.3223	145.914	134.746	138.761	116.147	127.182	129.562
Dnajc21	24.1722	27.782	30.5889	43.0597	44.4728	41.5004	34.4687	38.2169	36.0474
Dnajc24	11.2282	10.8072	10.3256	15.0162	13.1647	13.6488	14.4654	16.7737	14.6553
Dnajc25	4.3468	5.92001	4.42354	5.68453	5.09621	5.00984	4.04842	4.75185	4.97251
Dnajc27	7.8286	5.8503	6.10676	5.81728	6.13496	5.78671	5.65377	5.48601	5.51207
Dnajc28	1.63387	1.28867	1.09646	0.131158	0.125423	0.184319	0.207894	0.175968	0.202131
Dnajc3	49.7636	53.8499	50.1955	27.6042	26.8243	26.9379	24.1222	24.07	25.1601
Dnajc30	6.12556	6.2007	4.51438	5.11607	5.56943	5.91119	5.17049	6.64482	5.21381
Dnajc4	6.66575	6.97433	5.58106	5.75255	5.27351	5.94017	5.08752	5.90041	5.29469
Dnajc5	38.3754	39.3577	38.705	30.0163	30.4606	31.4651	36.7915	34.6885	35.0556
Dnajc6	0.571755	0.485736	0.467155	0.0820754	0.0280309	0.0988647	0.0503592	0.0430891	0.0316221
Dnajc7	101.328	105.309	107.066	80.766	83.1053	78.7592	72.3926	71.456	72.3801
Dnajc8	132.448	125.43	142.511	136.251	132.092	130.216	122.552	131.4	125.542
Dnajc9	88.5303	94.8	99.5323	97.4667	98.2505	98.8072	122.908	115.18	117.769
Dnal1	0.0968352	0.081468	0.0490378	0.357094	0.382011	0.400621	0.511508	0.422731	0.498588
Dnal4	9.55102	8.69953	7.54276	8.75353	8.58246	7.54655	7.93432	8.53878	7.22694
Dnase1	4.08467	4.37093	3.2952	1.87993	1.97093	2.08456	2.24659	1.89357	2.36421
Dnase1l1	4.68502	4.65458	4.16425	2.35556	2.80589	1.92237	1.99758	2.19515	2.19774
Dnase1l2	1.26046	1.03457	1.36779	1.12535	0.922406	1.00411	0.978184	1.00655	0.474869
Dnase2a	4.06351	3.86417	2.58004	1.77581	2.1257	2.10024	3.45215	2.69225	3.49835
Dnd1	1.52613	1.39638	1.43153	1.74642	2.00493	1.77418	1.5331	1.6938	1.32025
Dnhd1	0.216239	0.186307	0.195072	0.105964	0.12811	0.121258	0.136534	0.152056	0.117228
Dnlz	9.71078	9.11394	8.50631	14.318	15.8509	15.7842	15.7747	14.5915	15.4791
Dnm1l	21.0013	19.4965	19.9699	25.1837	25.0091	24.8798	21.9799	25.6775	25.3876
Dnm2	75.382	73.5268	86.6411	37.6204	36.6705	37.3698	37.5792	35.6819	35.7559
Dnm3	0.0202037	0.024788	0.010962	0	0.00841933	0.00412429	0.214283	0.161777	0.274763
Dnmbp	2.90713	2.17375	3.04318	1.38152	1.3651	1.22884	1.46304	1.6476	1.40442
Dnmt1	18.5275	18.4564	20.3072	78.8549	79.6564	83.0936	85.2987	79.7	85.7884
Dnmt3a	7.388	7.81499	8.0171	20.6924	19.036	21.766	22.5078	20.9823	22.0864
Dnmt3b	3.38093	3.04757	2.916	6.31479	7.7435	7.88763	6.49781	7.23799	7.73769
Dnpep	16.9488	19.4804	16.7393	22.0148	21.7421	21.1099	17.7251	17.3447	17.8869
Dnph1	0.515345	1.03573	0.372819	31.245	34.7045	32.4017	33.5879	32.2786	31.7027
Dntt	7.45691	4.00226	7.93701	0.0580462	0.0148682	0.0145667	0.189207	0.139672	0.227635
Dnttip1	37.7232	36.0197	39.477	28.0771	31.6947	30.1541	32.3012	30.785	29.15
Dnttip2	43.7042	40.4809	43.8752	74.8697	70.9134	72.831	60.4794	65.8251	67.513
Doc2a	3.99744	4.82838	4.64651	8.62254	8.72216	8.86313	7.65	7.98153	7.81257
Doc2g	1.79519	2.23113	1.50531	1.19479	2.19894	1.22154	1.74787	1.4907	1.69883
Dock10	51.377	39.6108	40.0489	33.5291	32.9106	32.3212	33.0141	33.9072	33.9939
Dock11	42.4849	38.9508	43.5352	21.7596	20.0802	19.9104	23.6319	25.1262	27.1118
Dock2	127.426	116.758	129.466	39.7161	37.8541	38.75	41.2316	39.2363	42.0372
Dock3	0.0670827	0.0793646	0.0500465	0.122779	0.0733813	0.106128	0.143867	0.16413	0.13234
Dock4	0.240286	0.234525	0.347662	0.0536559	0.0628281	0.092331	0.10288	0.147552	0.136059
Dock5	2.11039	1.57752	1.49215	1.64193	1.54133	1.43202	1.52539	1.50995	1.41238
Dock6	0.133225	0.223354	0.188569	0.169626	0.34759	0.227027	0.545685	0.469999	0.602965
Dock8	44.143	38.565	41.6561	12.7002	12.7083	12.3433	15.4685	15.2543	14.9847
Dock9	2.02697	1.57592	1.46091	1.87033	1.88099	1.54147	1.62322	1.78509	1.5218
Dohh	14.9826	15.8395	16.115	27.191	28.7622	25.7408	20.7391	21.328	17.2671
Dok1	14.7069	16.8602	15.6168	22.6773	23.3925	21.3719	13.796	14.4662	12.9573
Dok2	41.5612	51.5889	50.9838	17.48	18.2785	19.1367	20.9452	21.2962	21.4021
Dok3	1.2535	3.84265	1.28022	0.659778	0.553086	0.481662	0.521361	0.647274	0.412663
Dolk	2.68096	2.40587	1.99768	5.37938	5.58607	5.15172	5.98798	4.43975	4.76532
Dolpp1	5.70436	6.15604	6.29075	7.35644	7.57589	7.82619	7.45533	7.29504	6.96635
Donson	20.2177	22.2822	21.0873	24.6691	22.9851	24.4557	22.4616	23.5412	24.2777
Dop1a	7.90864	6.72425	7.37995	3.04557	2.9434	2.98572	3.55183	3.24286	3.83737
Dop1b	9.95004	8.36556	9.37034	3.35561	3.60044	4.08816	2.64352	2.42308	2.63302
Dot1l	11.5093	11.0026	12.2654	28.4363	27.7821	28.968	33.79	32.2951	34.0017
Dpagt1	6.06607	7.99201	7.83996	18.1022	20.7768	19.785	19.635	19.9264	17.6688
Dpcd	25.707	24.7358	25.1273	13.1673	15.8232	15.3455	17.8527	18.7659	14.4639
Dpf2	31.25	34.9829	35.115	26.8939	28.0362	28.309	27.0973	28.1335	28.4238
Dph1	9.52212	6.67585	6.72524	9.6418	9.23123	9.10304	10.5964	9.60677	9.41645
Dph2	9.61236	8.95384	8.48834	12.9585	13.9791	14.3344	12.3319	11.7026	11.7493
Dph3	10.5606	11.0235	10.3054	15.7235	14.9059	14.8506	13.9249	14.3876	13.4552
Dph5	35.9127	36.1434	41.0759	28.227	25.2627	26.869	23.3889	24.7328	25.0305
Dph6	10.0636	8.51255	8.63549	11.6453	11.339	11.4105	9.3069	10.0338	9.73379
Dph7	10.1625	9.49504	10.962	11.4614	11.0682	11.0421	9.97773	9.72603	9.91124
Dpm2	36.277	32.2713	33.3797	38.5203	37.9222	37.3334	35.436	36.7832	35.0628
Dpm3	76.3021	78.3121	77.0747	37.6264	41.9921	39.5798	24.3267	22.6377	19.6656
Dpp3	31.7494	34.1319	31.7101	42.1495	43.5833	39.4775	41.9114	42.7972	41.2303
Dpp4	27.3483	30.1661	27.8055	7.89787	7.54414	7.3419	8.67599	8.25832	8.26605
Dpp7	4.06385	4.08856	2.79044	3.21236	2.92773	2.13721	4.16835	3.72592	4.302
Dpp8	20.363	20.3603	19.4657	25.0443	25.8726	25.172	25.7667	25.9726	27.9242
Dpp9	19.0651	19.1477	21.463	27.1543	25.4647	25.8835	27.4387	27.334	26.661
Dpy19l1	16.9095	16.6746	16.8086	15.706	16.6536	15.8246	14.273	14.4563	14.707
Dpy19l3	3.09592	2.91717	3.60681	2.18797	2.57615	2.92433	2.30236	3.21543	3.11046
Dpy19l4	3.16745	2.61904	2.39319	3.41864	3.54955	3.78536	3.73816	3.75611	4.42824
Dpy30	26.3381	30.9679	30.4787	53.1991	53.592	51.8331	60.5716	58.5581	58.8919
Dpysl2	4.87814	5.90295	7.23557	6.84287	6.58308	6.87503	7.79698	7.28274	7.59689
Dqx1	1.01072	0.784523	0.835643	1.05707	1.22345	1.18881	1.44882	1.1476	1.29292
Dr1	36.4313	39.2681	37.8735	40.0219	39.0108	42.6018	41.2248	43.4222	42.587
Dram2	4.88587	5.17729	4.15064	6.98362	6.64334	5.7677	6.42743	5.90194	6.49695
Drap1	135.303	140.67	146.582	93.8501	97.7712	97.0356	91.3633	88.9852	80.7603
Drc1	1.60252	1.93373	1.37111	0.501372	0.26969	0.541023	1.29781	0.679978	1.19006
Drg1	47.7563	50.4117	52.078	82.1515	83.7394	85.8812	83.2811	89.4211	83.7107
Drg2	20.6142	20.4866	22.3926	48.0413	45.2899	45.5515	44.9073	48.6457	50.7098
Drosha	14.0986	12.2331	11.7901	17.7844	19.0043	19.2774	23.2865	23.0577	22.9342
Dscam	0.177799	0.819146	0.275627	0.0041323	0	0	0.0221853	0.00723144	0
Dscc1	0.729283	1.65729	1.00969	11.967	13.4977	12.5258	8.44086	10.8648	10.0658
Dse	12.2161	10.607	10.7062	4.64474	4.508	3.75845	3.87133	3.63557	3.2282
Dsel	0.34286	0.379053	0.386365	0.665069	0.5825	0.705283	0.942011	0.764954	0.85462
Dsn1	4.26085	4.31749	2.92592	20.647	18.9627	19.4344	19.2726	19.4283	18.3764
Dsp	0.0118843	0.00833196	0.0128963	0.13212	0.0924458	0.129387	0.128518	0.177635	0.252743
Dst	0.142959	0.145944	0.112947	0.23768	0.258154	0.250871	0.242535	0.218678	0.267815
Dstn	8.27959	9.73063	6.31527	12.5265	10.2342	9.27546	18.3289	17.1526	16.3188
Dstyk	0.839113	0.792734	0.858902	0.605122	0.704313	0.748342	0.813115	0.681964	0.703423
Dtd1	23.9006	24.5221	25.8072	28.1391	24.4616	24.546	27.0325	27.7412	25.7975
Dtd2	3.67802	2.75793	2.45817	4.90393	4.26317	4.52478	4.8021	5.01903	5.34919
Dtl	0.732623	1.3154	0.378113	30.8587	31.9299	31.5888	28.8682	30.1234	32.4073
Dtnb	4.14713	4.28695	4.22895	3.10378	3.16648	3.27535	2.82132	3.0949	3.31445
Dtnbp1	17.1717	16.2891	13.7551	12.6234	12.2084	11.4397	12.9934	14.3486	14.4738
Dtwd1	5.01148	4.41919	5.02733	10.7441	10.6926	10.3666	8.72669	10.0985	9.40884
Dtwd2	2.57348	2.26165	3.06795	2.55533	2.87994	2.34799	2.0503	2.18428	1.95551
Dtx1	144.843	117.073	140.494	2.94536	3.29906	2.52225	4.3712	4.39718	3.80553
Dtx2	8.98239	11.972	12.0824	7.74717	7.93757	8.42276	8.38435	8.70557	8.21421
Dtx3	13.6314	12.9139	11.4608	11.2299	12.9702	10.3108	12.8411	12.0386	11.6703
Dtx3l	35.8566	32.6406	34.8589	27.8908	27.5922	29.1885	19.3871	21.5331	21.9628
Dtx4	3.11493	1.80063	1.76512	0.251777	0.252476	0.268865	0.201321	0.182804	0.154795
Dtymk	39.0134	37.5808	35.8198	83.8099	81.9775	83.7494	103.857	90.3859	92.2777
Dubr	0.983974	1.14486	1.15863	3.76365	3.48973	3.53862	4.55846	4.91738	4.23209
Dus1l	27.0107	27.6588	24.8396	44.381	50.349	47.2801	45.8112	43.2247	43.5121
Dus2	10.1461	9.84705	9.84429	20.2612	22.0027	19.5422	15.3658	15.8025	14.3895
Dus3l	22.5779	20.3269	21.9233	27.4618	32.6452	28.5896	30.2506	26.2826	27.7564
Dus4l	5.97482	5.69567	5.48073	20.1926	18.7365	18.0055	12.6444	13.0027	13.207
Dusp1	220.084	220.377	320.273	3.51752	2.95167	3.05158	4.74864	4.58187	5.47963
Dusp10	46.0823	39.9982	54.1119	6.01143	5.51263	5.28971	6.30874	5.42461	5.66684
Dusp11	36.5099	39.8152	39.7854	23.5449	25.2065	24.5651	21.4516	22.2872	23.3098
Dusp12	9.74592	9.57737	10.249	11.6913	12.9826	12.7193	10.3674	10.4636	11.0681
Dusp14	0.184329	0.812309	0.085725	3.70573	3.55539	3.52629	3.25288	3.46738	3.41315
Dusp16	0.802778	1.15169	0.94373	6.26415	5.76763	5.92379	6.19098	6.74552	5.7957
Dusp19	8.28531	7.50219	7.15883	7.6693	7.61968	6.80771	7.87519	7.85671	8.75637
Dusp2	175.571	160.911	202.55	114.163	96.7694	117.416	111.852	90.5475	92.8654
Dusp22	1.72719	2.4828	1.88775	5.94338	6.18266	5.29631	5.13203	4.55476	4.61479
Dusp23	2.94975	2.14324	2.29885	0.523522	0.670486	0.481719	0.953617	0.935239	0.846433
Dusp28	10.2705	8.70134	8.82198	4.00104	4.24806	4.07867	3.00506	3.59157	3.64558
Dusp3	0.289303	0.405654	0.0784844	0.367709	0.173303	0.236228	0.592242	0.444003	0.510017
Dusp4	4.24289	2.84292	3.262	47.7972	52.195	45.2813	33.2791	40.5516	33.1842
Dusp5	102.04	100.484	94.6218	53.9002	52.5902	48.1389	72.439	61.5864	58.1947
Dusp6	28.6379	26.4591	42.7669	19.5602	15.2289	19.4127	40.8021	29.608	38.9492
Dusp7	19.3658	23.3308	26.7146	10.3257	11.7034	10.1427	10.1336	9.00116	9.88347
Dut	12.903	16.8727	13.1482	90.3294	87.7209	89.0793	88.107	91.6126	89.8246
Dvl1	13.2104	13.5592	14.0683	12.1655	15.4198	13.0794	12.1499	11.3851	11.4411
Dvl2	18.1608	17.3622	19.6239	13.7318	14.656	15.5188	16.5762	14.9302	15.1103
Dvl3	6.6264	6.62573	6.53695	4.7984	6.20084	5.2638	5.25186	4.90017	5.28035
Dxo	15.0237	16.2881	16.0789	13.334	17.9861	15.2606	15.4447	15.3785	16.1401
Dym	16.1711	15.6896	18.0803	12.3439	12.379	13.5423	12.7379	13.561	13.5985
Dync1h1	32.0918	30.2055	32.519	14.3234	15.3815	16.6944	14.8055	15.3392	14.773
Dync1i2	31.3038	37.1642	41.3521	30.1444	32.067	33.8659	30.1883	31.9268	32.5054
Dync1li1	30.8093	34.1804	31.285	32.0032	30.5332	31.5759	27.4111	28.1487	30.2592
Dync1li2	10.4735	10.3329	9.70101	12.6027	13.0218	12.0077	12.6336	12.51	12.4869
Dync2h1	0.48719	0.524611	0.598776	0.976531	1.03194	1.19783	1.18558	1.32	1.30695
Dync2li1	1.32192	1.69581	0.824064	1.00668	0.843889	1.0794	0.701897	0.700663	0.96334
Dynll1	57.4014	73.5139	77.6525	69.864	71.0639	70.4979	70.3573	72.4516	70.3573
Dynll2	23.1305	26.1675	26.8114	70.2401	71.6294	71.7177	74.4668	68.511	64.0285
Dynlrb1	80.0258	89.293	92.2753	66.4449	63.0875	65.0369	82.5149	80.279	82.0454
Dynlt1a	0.253577	0.366334	0.38357	0.73758	0.672452	0.859597	1.02593	1.11026	1.07856
Dynlt1b	5.08287	8.96074	6.80089	4.21495	5.42902	5.76217	7.01961	6.8492	5.96549
Dynlt1f	0.790022	0.824058	1.31731	0.250788	0.337249	0.236007	0.540972	0.521162	0.517628
Dynlt3	7.57139	8.77278	6.39669	7.42233	6.63393	7.0182	6.80477	7.87625	7.96507
Dyrk1a	25.8088	26.3467	32.2416	13.7557	13.1986	13.8844	13.3435	13.1783	13.462
Dyrk1b	2.78317	3.42732	3.72434	0.856319	0.949478	0.730048	0.989649	0.74927	0.736033
Dyrk2	51.2272	50.5625	52.1741	8.24449	8.69905	9.97454	9.74	8.70723	8.23966
Dyrk3	0.495149	1.54286	0.577113	4.60959	4.05037	4.8667	7.25385	7.38793	7.64833
Dzip1	15.8022	14.479	15.2153	0.464732	0.466023	0.511162	1.30818	1.0685	1.68168
Dzip3	2.14158	2.14437	1.70929	4.86638	4.94102	4.86725	4.20014	4.36553	4.4633
E030030I06Rik	1.45892	1.48775	1.56516	0.0674293	0.0552693	0.0676855	0.279266	0.1298	0.0668038
E130102H24Rik	2.23518	2.1369	2.64602	1.73557	1.52419	1.78364	1.10927	0.397729	0.818793
E130112N10Rik	1.06171	0.979414	0.939887	1.25002	1.53689	1.18633	1.32478	1.11364	1.38854
E130215H24Rik	1.78624	2.36231	2.55508	0.0330231	0	0.0994457	0.0506551	0.0288948	0.163584
E130307A14Rik	4.52141	3.74626	4.1878	1.35601	0.989665	1.10012	0.783571	1.00771	0.935494
E130308A19Rik	1.23402	1.39008	1.2413	2.01327	1.84319	2.04922	1.76902	1.93923	1.92289
E130309D02Rik	20.0451	21.9442	21.7344	25.2897	25.0056	26.379	26.0843	25.1179	24.0051
E130311K13Rik	2.45031	2.25633	1.82556	3.12369	3.3681	3.26993	2.60111	2.86334	3.00874
E130317F20Rik	0.591904	0.422387	0.630836	0.232144	0.317133	0.319333	0.303339	0.383679	0.454303
E230032D23Rik	1.51756	1.8239	1.56124	0.0641278	0	0.0160929	0.0614797	0.0561111	0.0529441
E2f1	1.54494	2.86258	1.60997	16.0682	16.5347	16.74	17.7015	16.538	16.5186
E2f2	3.5552	4.12756	2.53074	11.6421	13.3718	13.3735	11.3936	11.2843	12.3973
E2f3	1.65148	2.12683	1.59213	11.808	12.0333	11.8934	10.8119	10.3521	10.7008
E2f4	55.5577	63.225	54.3508	114.333	122.975	110.782	104.211	105.97	101.026
E2f5	10.6238	8.92571	8.48722	7.01607	8.1844	7.13143	6.39766	7.31421	6.72629
E2f6	10.1541	11.6337	9.15204	18.4021	17.9282	17.6889	16.2793	16.4159	15.4587
E2f7	0.103349	0.120762	0.02243	1.41237	1.41837	1.37836	2.16218	2.13815	2.21643
E2f8	0.55822	1.62724	0.371954	13.0649	13.8267	13.0905	13.5213	13.4531	13.7132
E330020D12Rik	0.309146	0.424055	0.408399	0.951233	0.750563	0.965823	0.905664	0.669682	0.920744
E430018J23Rik	2.35402	2.37704	3.33606	2.25784	2.10836	2.59635	2.81673	2.25067	2.39499
E4f1	14.5619	14.5874	18.314	7.8233	8.81357	8.12141	8.07753	8.41169	8.17685
Eaf1	15.1078	15.2058	13.9716	30.1146	30.0701	27.8497	26.235	26.5095	24.2726
Eaf2	0.455277	2.74994	0.152014	1.13952	0.875649	0.743505	1.11432	1.07185	0.905515
Eapp	13.393	14.1162	14.0621	8.988	9.05052	9.63546	8.08474	9.22989	8.84263
Ears2	3.74859	3.35857	3.95409	1.77086	1.70766	1.66827	1.43082	1.30919	1.27048
Ebag9	18.912	16.0218	18.4616	7.67269	6.80606	8.12829	7.42497	7.95259	8.38589
Ebi3	0.324493	0.272998	0.14085	2.13807	2.5422	2.96757	1.70056	2.58677	1.80878
Ebna1bp2	31.7079	31.6171	29.9084	99.2971	93.5635	91.9805	79.5212	81.2829	77.0055
Ebp	16.0451	19.8539	22.8761	24.4369	25.7097	25.1349	26.7668	27.6197	27.6859
Ebpl	7.04347	7.28529	6.37267	2.84243	2.98853	2.71879	3.46981	3.38558	3.01019
Ecd	19.2848	17.6805	17.813	38.6049	36.8073	37.3516	38.2871	40.4256	40.0874
Ece1	6.45434	7.12345	7.09259	9.78764	9.1987	9.94612	10.0183	9.38877	10.3204
Ech1	48.9168	52.8821	53.5531	30.2577	34.0904	30.9725	34.1641	35.5062	34.3991
Echdc1	1.3861	1.32363	1.81532	3.81024	3.4657	3.61007	3.43671	4.42255	3.64329
Echdc2	0.116291	0.0815304	0.0315484	1.01692	0.581532	0.807131	1.90451	1.30365	1.71819
Echs1	30.4592	28.0235	24.9818	33.6466	31.5006	30.7998	26.5476	26.9555	27.7108
Eci1	22.7432	23.1971	22.5255	16.3756	17.765	15.4993	19.2738	18.7162	16.5605
Eci2	25.3006	25.6638	26.072	10.2904	11.1138	11.4858	15.3577	15.3202	15.248
Ecm1	3.79781	4.33023	5.31419	1.83734	1.99911	1.89329	2.61882	2.37591	2.53714
Ecpas	9.41403	9.42353	8.56407	24.2638	23.9586	24.2163	19.1242	20.4485	20.483
Ecsit	19.5555	17.9936	21.2454	24.6464	24.2867	24.128	20.4616	21.4845	20.1346
Ect2	1.31983	1.86357	1.08167	18.4767	18.0231	18.057	20.4359	21.5734	21.8744
Eda2r	0	0	0.014177	0.0212547	0	0	0.317881	0.223171	0.250058
Edaradd	0.243848	0.216987	0.279879	0.0686626	0.0390834	0.0421199	0.0994723	0.0901185	0.107077
Edc3	13.803	14.1172	15.1881	15.0201	15.8252	15.5599	15.3717	15.117	14.8594
Edc4	18.4188	15.3988	15.8983	19.852	20.7507	20.239	23.0817	22.6775	21.798
Edem1	38.3679	46.8497	37.6439	45.1878	45.2117	45.3542	46.9721	46.2794	47.6881
Edem2	19.1647	30.4142	22.0009	18.5538	18.5681	18.1645	15.894	16.2226	15.5962
Edem3	8.25148	9.24879	8.09482	10.2503	10.024	10.7344	8.35924	8.13164	9.10624
Edf1	184.165	183.905	192.671	193.399	181.136	181.834	181.499	187.563	171.443
Edrf1	7.26791	6.70742	6.14876	8.0314	7.71264	7.87592	7.07911	7.78232	7.83069
Eea1	1.59538	1.60126	1.12083	24.7916	21.5049	22.4863	21.1653	20.902	22.0833
Eed	33.0362	35.9511	32.6467	70.2068	66.0597	67.0094	65.3312	66.0385	62.2244
Eef1a1	12787.2	12994.7	12355.8	7885.82	7296.7	7861.76	3222.47	3645.2	3646.86
Eef1akmt1	22.3886	24.4513	23.3271	43.2444	41.7797	40.4954	40.5961	41.5524	41.6332
Eef1akmt2	15.3961	15.2053	14.3422	22.6175	20.0094	22.933	21.0969	21.3913	21.1754
Eef1akmt4	4.71115	5.55001	6.28563	13.947	12.2944	12.6442	9.78138	11.2965	10.8663
Eef1aknmt	11.3722	10.6083	10.8035	21.2933	21.4647	22.1971	20.2653	21.5492	20.6622
Eef1b2	1041.22	976.255	942.275	586.963	549.437	577.106	411.585	437.067	433.388
Eef1d	124.93	108.357	112.985	116.972	113.605	117.87	104.541	108.668	102.585
Eef1e1	38.437	38.7422	36.4714	129.261	122.562	123.481	108.767	108.312	93.8237
Eef1g	1175.95	1097.74	1096.29	1218.35	1157.32	1221.49	1020.59	1049.42	1042.37
Eef2	2145.79	2039	2118.08	1795.8	1725.67	1848.02	1518.57	1516.95	1475.38
Eef2k	4.03405	4.06185	5.05905	5.6011	5.52185	5.30361	3.57223	3.54379	3.17658
Eef2kmt	12.376	10.656	12.2545	7.97295	8.36128	8.16272	6.82395	7.63342	6.73751
Eefsec	17.5594	15.4132	18.4852	15.9798	16.1716	15.5888	15.8486	16.3848	16.8222
Efcab11	0.183655	0.270392	0.219222	4.00376	4.37768	3.92899	2.38326	2.56207	2.4298
Efcab14	7.29559	7.46517	6.77864	9.288	8.47059	8.83003	8.4903	8.20723	8.92097
Efcab2	1.60702	1.41014	1.53009	3.83735	3.67243	3.69954	2.83962	3.02556	2.95924
Efcab5	0.065317	0.0858618	0.106318	0.272302	0.27219	0.240003	0.422786	0.377731	0.367378
Efcab7	1.43192	1.12633	1.23171	1.60514	1.65914	1.76809	1.6124	1.91407	1.99368
Efemp2	0.847829	0.405275	0.571529	0.240338	0.214126	0.230762	0.552993	0.576021	0.396848
Efhd2	61.729	63.3834	53.287	42.4115	44.4647	40.657	44.4362	41.8235	41.1777
Efl1	10.4686	9.09732	10.0222	14.6517	14.5677	14.4685	13.1341	13.3852	13.8716
Efnb1	0.622364	0.721931	0.847269	0.414215	0.47155	0.489706	0.769511	0.507407	0.615558
Efnb2	0.230003	0.12789	0.232376	0.135484	0.125593	0.174855	0.252356	0.242738	0.175773
Efnb3	0.141828	0.339733	0.397588	0.41341	0.344767	0.357077	0.35394	0.32808	0.373062
Efr3a	43.5064	41.5893	41.1481	22.8117	21.6807	22.4768	24.0914	25.3354	24.6376
Efr3b	0.0406273	0.0488286	0.0314906	0.108587	0.188652	0.075826	0.206396	0.152847	0.175402
Eftud2	44.8499	43.0573	44.6235	99.6285	94.6753	98.6573	97.4438	100.563	99.2586
Egf	0.714251	0.267068	0.3617	0.303415	0.284415	0.349929	0.257465	0.446241	0.277149
Egfl7	0.238682	0.686082	0.388509	5.22279	6.38558	4.05379	5.97132	5.91197	5.51417
Egfl8	2.23906	1.52361	2.96569	0.482126	0.576304	0.806596	0.862805	1.10151	1.01722
Egln1	27.0969	30.2233	27.4736	19.2264	18.6385	18.3046	20.9013	22.2642	20.0228
Egln2	28.8728	29.4722	30.5094	16.9731	16.9544	16.4633	17.9121	16.5457	16.0963
Egln3	3.96169	3.74315	4.37608	27.4213	28.0242	30.1227	19.6049	22.2853	20.9703
Egr1	45.6918	39.1709	58.3474	44.825	40.5866	43.3288	33.3065	31.1658	30.5448
Egr2	2.54872	3.24746	3.63155	19.1732	17.4647	18.8026	24.1491	18.2118	19.0593
Egr3	2.46335	2.53254	3.70046	13.9146	11.6213	14.1476	29.6705	24.5006	30.192
Egr4	0	0.0124023	0	1.1512	0.973079	1.14113	1.26921	1.72497	1.14052
Ehbp1	0.150547	0.205817	0.130693	0.140832	0.175662	0.227417	0.201938	0.289315	0.272985
Ehbp1l1	8.69439	9.75534	7.80254	7.05326	7.78705	6.50692	6.90369	7.01119	6.68281
Ehd1	38.0101	48.8261	60.5029	43.9845	42.8859	40.4073	34.4274	37.993	35.5518
Ehd2	0.0745549	0.16552	0.121355	1.3039	1.68806	1.22769	1.24037	1.33547	0.984712
Ehd3	43.7114	37.9355	38.5171	2.8814	2.14707	2.56156	3.11076	2.71343	3.34859
Ehd4	4.8914	7.5665	4.72356	29.8966	29.2476	32.4928	31.2028	31.2058	31.848
Ehhadh	4.19116	4.68192	3.42473	1.39658	1.19943	1.01018	1.97686	1.824	1.83127
Ehmt1	14.6055	13.8704	14.3797	13.4424	13.4317	13.7365	13.5407	13.6314	13.7664
Ehmt2	41.3124	42.7108	43.4277	27.9583	30.669	30.8763	27.9629	27.6369	29.053
Ei24	24.8683	23.9379	22.4217	24.7043	22.9256	22.7871	60.1345	54.4895	56.752
Eid1	35.697	33.596	33.1427	14.6222	13.537	14.0433	13.6478	13.0921	13.9788
Eid2	4.57276	4.1987	4.51394	5.73556	6.44204	5.99824	6.36838	6.15245	5.80519
Eid2b	3.48003	2.23099	2.14334	1.09663	1.13665	1.44639	1.37897	1.47278	1.51598
Eif1	614.871	712.31	688.45	478.866	445.279	482.802	476.933	498.724	471.02
Eif1a	23.21	23.0578	22.5734	82.3141	75.7713	79.3755	63.9821	69.1899	66.5862
Eif1ad	25.5168	27.9025	31.5474	62.3951	61.6839	61.6017	48.1717	50.6954	48.2061
Eif1ax	16.8785	18.0922	18.4005	47.1872	44.8838	46.6012	39.3973	42.5057	42.5825
Eif1b	52.1283	59.2356	61.9181	46.4487	44.931	43.4446	62.2266	55.4479	58.7745
Eif2a	35.6511	36.7561	33.091	60.6092	60.2667	59.4899	50.847	53.9382	55.3449
Eif2ak1	28.0044	26.7739	25.6102	22.7469	22.8401	21.9761	24.3786	24.6486	24.2921
Eif2ak2	10.9796	8.56595	6.54822	32.8102	32.4746	36.2413	22.0681	25.12	27.9966
Eif2ak3	9.14406	7.99146	9.27482	4.17922	4.57656	3.84871	6.50865	5.88215	6.52617
Eif2ak4	3.30167	2.67517	2.93853	6.50233	6.77679	6.36149	6.31513	5.90591	7.08484
Eif2b1	19.2824	18.272	18.4445	46.0418	44.0096	44.0732	45.9639	47.7868	46.5735
Eif2b2	41.2889	41.0141	44.9846	41.7328	40.7656	41.3114	45.3453	42.2619	38.1116
Eif2b3	6.05631	4.54362	4.44276	19.5526	19.8837	18.3097	14.6018	15.329	14.5144
Eif2b4	19.4964	21.8471	22.7266	39.3689	40.5023	38.7211	33.794	33.0056	31.3492
Eif2b5	26.7147	30.4234	29.3605	53.1123	52.6087	52.6222	45.2614	47.9011	46.4255
Eif2d	19.4969	21.0445	20.1667	33.4607	33.2458	34.5362	54.1628	52.9574	54.7935
Eif2s1	42.4465	41.9716	41.1683	125.09	117.695	122.701	99.9557	108.646	106.254
Eif2s2	68.9652	72.2027	69.423	264.054	247.935	263.143	161.437	172.573	161.533
Eif2s3x	51.9813	48.3784	43.8547	116.512	110.423	108.59	106.914	108.816	106.373
Eif3a	125.828	110.709	128.123	234.354	229.896	225.444	199.495	201.755	199.986
Eif3b	96.1484	91.5875	95.744	225.236	218.898	221.248	205.478	208.769	206.355
Eif3c	104.818	107.54	114.001	413.794	389.647	410.36	250.137	276.124	268.747
Eif3d	121.574	122.028	128.278	191.979	190.215	188.144	161.254	168.575	165.045
Eif3e	385.431	378.683	356.762	251.449	226.7	239.116	204.498	223.104	225.73
Eif3f	363.794	359.526	401.229	233.986	225.72	247.722	221.445	236.68	233.346
Eif3g	134.488	135.171	142.928	218.972	218.749	207.225	176.556	177.695	153.425
Eif3h	554.531	587.253	584.156	362.886	337.531	357.367	325.464	336.44	333.182
Eif3i	196.946	209.013	196.055	281.754	267.204	277.649	230.418	243.215	233.261
Eif3j1	18.5821	19.172	18.0985	51.2856	49.5103	46.6948	43.0154	45.9271	43.4775
Eif3k	227.436	225.362	225.078	158.739	153.217	159.794	125.824	135.154	124.925
Eif3l	90.5492	96.5262	98.3032	182.306	179.911	180.245	159.559	175.403	172.796
Eif3m	229.41	244.807	244.553	237.451	220.784	228.591	206.286	212.341	218.924
Eif4a1	310.918	340.525	357.461	1137.42	1085.53	1088.79	908.706	951.112	922.079
Eif4a2	291.542	255.746	265.73	155.556	169.393	156.459	144.18	148.165	146.358
Eif4a3	118.202	115.282	129.93	170.964	172.265	170.575	150.552	157.19	148.056
Eif4b	226.263	209.381	204.157	222.519	221.874	229.008	194.721	200.077	197.193
Eif4e	13.3346	14.8278	14.9054	48.271	45.8601	47.2533	39.4693	42.7124	41.0101
Eif4e2	21.0924	23.8537	21.7033	30.5826	29.2988	29.8194	27.6955	27.8337	28.3969
Eif4e3	5.51903	6.84818	6.31715	5.91624	7.27146	6.85237	6.3488	7.19996	7.96138
Eif4ebp1	4.33822	10.0749	7.69192	149.444	148.371	152.763	64.16	64.2918	55.8246
Eif4ebp2	74.2091	78.339	63.9285	57.7175	57.6998	59.0487	62.5849	61.7838	59.2396
Eif4ebp3	9.77189	10.6699	13.0042	6.20341	6.05321	6.5235	5.41688	6.39131	6.62919
Eif4enif1	20.086	22.6661	21.426	86.5469	85.2376	88.9662	67.9252	68.2725	72.7082
Eif4g1	96.3053	93.3651	92.2168	203.592	204.904	196.094	187.312	182.855	182.406
Eif4g2	142.655	161.509	160.838	201.454	192.309	198.605	172.423	187.346	187.614
Eif4g3	30.3553	24.3507	26.7677	19.5559	21.6768	20.6571	23.5497	22.8809	23.6135
Eif4h	90.9426	94.287	88.1714	208.993	210.701	216.468	204.139	201.736	187.873
Eif5	99.096	93.4148	106.12	180.641	169.821	176.109	121.593	136.605	133.2
Eif5a	364.891	383.236	366.586	1265.3	1229.2	1265.11	1057.84	1114.49	1054.21
Eif5a2	1.61035	1.48943	0.918858	2.28778	2.17388	1.72853	2.55178	2.739	2.5844
Eif5b	22.6322	21.9831	22.3806	46.3505	44.9755	43.7371	44.6494	44.5591	45.6247
Eif6	73.8358	81.1319	80.5368	184.693	195.968	190.894	147.615	155.471	136.079
Eipr1	19.5109	19.1955	20.105	15.1201	15.1738	15.112	19.8619	18.159	18.9539
Elac1	5.67946	3.87998	3.25158	3.12143	3.36379	3.28309	2.98538	2.51359	3.09042
Elac2	14.2994	13.2966	14.5986	35.5026	33.6556	35.1191	33.6839	32.9192	31.9811
Elavl1	11.7082	13.351	15.1737	27.5623	26.6799	28.444	23.4904	25.866	24.3129
Eldr	0.0839738	0.191337	0.0683432	1.02463	0.804855	0.839959	1.02161	0.732173	1.21251
Elf1	120.7	110.234	114.071	36.3004	34.7931	35.5066	36.51	37.5977	37.7805
Elf2	17.6855	17.0038	20.5776	7.70044	7.57331	7.23276	6.9398	6.98227	6.9969
Elf4	38.2939	33.8851	39.2949	11.809	12.7784	11.5729	12.7515	11.8537	11.5819
Elk1	3.70557	3.88939	3.81191	2.65711	2.90986	2.99077	3.90878	3.54459	3.43802
Elk3	18.8375	19.5805	19.9352	9.64374	10.1949	9.59245	11.9429	12.4177	12.3858
Elk4	15.4175	13.4509	11.2236	9.07904	9.00308	10.1978	12.31	11.2136	12.4221
Ell	11.8244	11.4677	12.4971	9.46826	10.4914	8.81028	10.6276	10.0994	10.1249
Ell2	1.63489	5.32947	0.576301	10.0886	8.06269	9.37869	5.15841	5.3513	6.0773
Elmo1	25.1317	21.2549	23.6934	28.6849	27.2937	27.7485	28.1881	28.5688	27.5773
Elmo2	11.8363	12.8726	12.4484	12.814	12.3955	12.5973	12.5828	12.5043	12.7409
Elmo3	2.21035	2.17647	1.99431	0.787892	1.33508	1.17619	1.22407	0.83965	1.05912
Elmod2	3.2277	2.7664	2.32044	2.98659	3.52404	2.97159	2.69336	2.67067	2.65541
Elmod3	6.59652	5.51338	5.88631	2.08429	2.18096	1.50239	2.19379	1.95954	2.57204
Eloa	17.5675	17.0851	19.5932	30.0951	28.2141	28.7703	26.7525	27.7523	27.1862
Elob	184.904	207.299	203.815	239.854	221.872	232.703	235.339	227.651	226.155
Eloc	23.1912	26.0437	25.2978	42.2483	40.7404	41.6293	35.5436	37.634	36.8855
Elof1	11.5327	12.1719	11.6412	18.7061	19.9986	20.0463	16.9617	19.4791	18.1374
Elovl1	15.6106	20.7628	20.3618	45.8546	48.0263	47.3562	42.8918	43.8445	41.9091
Elovl5	56.0749	73.502	73.9716	53.1054	50.6754	54.222	45.5293	48.3922	48.7165
Elovl6	6.40648	5.81254	5.70438	9.6953	10.6948	8.97067	9.97836	10.3245	11.0201
Elovl7	1.79612	1.75902	1.88839	0.415009	0.553353	0.439412	0.55375	0.487487	0.43181
Elp1	9.20344	7.12708	7.89867	21.0396	21.3871	21.2858	22.6483	22.3916	22.8884
Elp2	31.1042	28.0919	32.8805	49.8388	51.6315	49.3941	48.7052	49.4462	50.2604
Elp3	25.8692	22.3664	20.6846	29.7817	28.8064	29.2319	28.0551	28.5392	27.5576
Elp4	2.00257	1.66426	2.03269	3.07037	3.23022	3.09122	3.14801	3.39121	3.21869
Elp5	19.2901	20.1841	19.4396	61.6255	58.575	65.2087	51.0616	52.7163	49.6697
Elp6	4.86023	4.67233	4.69473	7.89213	8.97603	8.46329	7.56911	8.12415	8.19725
Emb	118.762	150.686	154.713	51.3863	50.3665	49.0611	57.3045	56.608	58.0359
Emc1	6.25078	5.967	6.92187	8.17219	8.87573	8.19827	9.4986	8.60758	8.9687
Emc10	97.5083	90.3678	95.6037	49.2836	52.4833	49.7423	48.6455	46.4076	44.0903
Emc2	39.0664	42.9022	40.1408	35.7509	30.3211	33.4943	38.4827	39.7537	39.1702
Emc3	33.8839	35.892	36.2638	42.1337	39.4168	39.2196	43.345	45.3476	45.2253
Emc4	36.3223	36.695	34.8055	72.7565	78.3449	70.9008	72.141	67.8775	61.4813
Emc6	32.3355	42.2234	41.607	41.629	42.7624	42.1112	38.3994	40.5307	38.8117
Emc7	58.4859	62.7731	60.6967	84.0499	82.541	78.9569	87.9488	89.8155	87.198
Emc8	3.8091	4.0872	4.16706	8.43276	8.15607	8.41422	6.89751	7.97922	7.12329
Emc9	23.2237	22.8343	20.4376	1.38229	1.33758	1.349	2.56208	2.51977	2.15565
Emd	37.5709	38.3377	39.6112	59.3287	56.0988	58.3913	63.7309	62.3687	57.2385
Eme1	0.758973	0.844431	0.537131	12.6967	13.2013	12.5024	13.0319	12.6244	12.0116
Eme2	9.39336	6.95339	7.67202	4.43017	4.66398	4.10022	6.77999	5.70784	5.72123
Emg1	150.938	152.269	151.874	160.286	165.468	162.528	163.564	166.337	161.906
Emid1	1.86554	1.96186	2.75247	0.146428	0.163666	0.267244	0.439011	0.337778	0.483565
Emilin1	4.74977	4.83735	5.65417	1.90062	2.70615	2.35569	3.40816	3.32604	3.52876
Emilin2	2.46411	4.76193	0.88802	0.140532	0.136408	0.133641	0.226912	0.187682	0.12213
Eml2	5.97971	4.90534	4.49436	10.6454	11.7036	10.0455	16.4287	14.5388	13.8499
Eml3	26.1999	25.0056	26.9413	11.0797	11.5789	10.4551	12.6691	12.5163	12.6204
Eml4	12.9965	11.7564	12.2431	28.6418	26.437	29.0935	25.36	24.8457	25.385
Eml5	4.6598	3.55604	3.91753	1.62538	1.70907	1.70196	1.5834	1.68635	1.77999
Emp1	0.598789	1.01453	1.20479	0.882842	0.935731	0.977872	0.568149	0.816872	0.628342
Emp3	81.6256	86.3335	104.781	27.4116	28.6718	28.0584	22.6334	26.7673	25.4665
Emsy	10.6255	10.9496	13.3719	8.90652	9.3786	9.54969	9.1382	9.79074	9.7038
Enc1	13.5233	10.6268	13.3795	5.25913	5.20811	4.74924	10.0314	7.69228	7.61321
Endod1	1.72564	2.7534	0.820985	2.42022	2.53638	2.48494	1.54331	2.02691	1.86683
Endog	10.9355	9.18978	10.5482	13.508	10.8326	10.7332	15.1612	10.0897	8.82781
Endou	0.405425	1.24477	0.470289	0	0.0233034	0.0228308	0.0261662	0.0696538	0.140834
Endov	8.01439	5.96208	6.57146	3.65503	3.70885	3.94526	4.24086	4.28465	4.31362
Eng	9.21231	8.38282	10.6086	1.73066	1.32103	1.67643	11.5546	9.73701	12.5881
Engase	4.03917	3.25751	3.51413	2.85617	2.47898	2.43589	3.66744	2.81855	3.17363
Enkd1	0.980969	1.2339	1.0645	11.7818	15.1012	13.5464	15.3184	12.4447	13.9706
Eno1	296.594	301.371	310.312	782.067	798.856	724.424	774.431	862.558	735.623
Eno2	0.0763782	0.13387	0.207205	0.476329	0.477426	0.322224	1.16746	0.833565	1.07719
Eno3	10.305	13.3034	9.76859	19.6365	18.816	17.6026	27.4902	26.7421	24.9145
Enoph1	10.45	11.7251	12.2416	21.3613	20.3279	22.3246	16.3185	19.7851	17.8592
Enox2	3.18164	3.10812	3.17262	3.59848	3.70285	3.3625	3.44541	3.25744	3.773
Enpp1	1.65307	1.87789	1.38034	0.332753	0.289558	0.260808	0.297163	0.219364	0.282249
Enpp4	6.32061	6.23515	5.73663	6.55475	5.48852	6.18109	6.16278	5.806	5.87833
Enpp5	0.984529	1.07919	0.983573	0.0699169	0.0325615	0.0701825	0.20962	0.177968	0.194161
Ensa	37.2413	43.7465	38.8393	38.4648	35.6039	36.4636	34.7835	33.702	34.7807
Enthd1	0.0360172	0.0505025	0.0586262	2.98842	2.49152	2.51451	1.6516	1.34587	1.37875
Entpd1	0.989218	2.32393	0.329569	0.0917618	0.231427	0.0708542	0.129929	0.123524	0.0932416
Entpd5	25.2423	23.9477	25.109	5.36473	4.45466	4.87778	4.67033	4.49694	4.38389
Entpd6	17.7988	15.3517	16.3208	12.2775	12.4356	11.3712	12.2629	12.1493	11.9891
Entpd7	0.835331	0.924696	0.790597	1.79838	1.86875	1.64623	1.88477	1.76579	1.67877
Entr1	34.2243	37.3568	33.4942	35.1482	36.6758	37.9534	30.3379	30.052	32.669
Eny2	17.4269	17.4274	17.3491	23.3635	23.3119	24.8319	31.5632	30.6643	29.4588
Eogt	2.82593	2.07803	2.53715	4.08085	4.70283	4.03622	5.33513	5.13001	5.3412
Eola1	11.2161	12.7782	13.5755	8.8898	7.78999	7.69072	9.91325	10.6698	11.154
Eomes	35.1854	26.9269	19.0463	13.8864	9.85456	10.3897	9.66769	6.23177	6.5326
Ep300	16.53	16.9694	18.3853	10.9627	11.0041	11.359	11.4265	11.8581	11.9997
Ep400	26.2693	21.205	23.8207	19.0587	20.1988	20.7948	18.3804	19.1433	18.8285
Epas1	2.27904	1.89148	1.71807	0.167485	0.147932	0.0927565	0.239192	0.0859071	0.181189
Epb41	40.5445	41.0262	42.8511	23.1028	23.7302	22.5394	21.0714	21.2325	19.794
Epb41l2	19.0958	19.3976	19.097	18.2775	16.378	18.4569	19.9593	18.4715	20.0446
Epb41l4aos	86.4392	104.284	87.9907	78.5946	88.0596	77.8901	68.5465	56.652	55.3404
Epc1	25.8087	25.5804	28.0241	8.5465	8.9472	8.95922	9.07792	8.30964	9.02028
Epc2	21.9723	22.1348	23.7771	9.14947	8.60405	8.81402	8.66558	9.22206	8.63713
Epcam	1.4565	3.28315	1.48049	1.96466	1.95148	1.86674	2.39251	2.53265	2.47638
Epg5	4.42311	3.357	3.79707	2.82053	2.84486	3.04644	2.70604	2.60805	2.65277
Epha2	0.0193276	0.0135504	0.0104867	0.37733	0.257736	0.331418	0.868196	0.632806	0.772321
Ephb6	2.35755	1.9862	2.79478	0.805777	0.693488	0.655159	1.61299	1.09282	1.41699
Ephx1	43.7448	50.492	55.1522	7.26971	6.53782	8.95663	32.8266	26.3457	36.5103
Epm2aip1	4.66653	3.67233	5.88322	5.57456	5.73779	5.26608	5.0933	4.7284	5.13762
Epn1	53.0169	54.4731	52.3611	29.5976	31.8666	30.8579	29.3747	28.5621	26.6718
Epn2	0.108384	0.0581075	0.0553473	0.6379	0.674832	0.567441	0.342075	0.363028	0.304002
Epop	12.8835	12.4511	12.0516	23.9583	25.1995	23.0639	21.8345	20.3712	20.6562
Epor	0.789464	1.90806	0.789055	0.64219	0.571398	0.339279	0.401807	0.428825	0.460431
Eprs	32.615	31.5658	34.1118	143.776	134.872	139.675	91.617	97.8844	95.3792
Eps15	21.0359	22.8976	24.3058	21.1854	20.0143	20.8644	21.1606	21.6914	22.0426
Eps15l1	19.3815	18.1044	22.3426	12.0324	11.9725	11.5061	13.2423	12.964	13.1408
Eps8l1	4.34702	6.40446	6.31886	0.549081	0.705095	0.749588	0.864712	1.32601	1.53525
Epsti1	267.869	247.654	251.931	30.8164	26.7866	29.9314	24.9828	23.3882	24.6179
Eral1	14.8483	12.328	12.755	16.084	16.0391	15.6984	15.7612	15.5102	16.5734
Erap1	44.7433	44.3637	45.1549	43.3299	40.0664	43.0954	38.011	37.1618	42.1447
Erbb3	0.798094	0.83042	0.817939	1.16961	0.987191	1.06544	1.27642	1.2443	1.42505
Erbin	40.929	41.5271	45.6331	23.0616	21.2808	23.8709	22.8848	24.3792	25.4731
Erc1	1.06814	0.608282	0.820156	2.31179	2.2272	2.3678	2.39857	2.18472	2.53533
Ercc1	9.94033	8.40228	8.54068	20.3708	19.4872	19.4258	17.2498	16.6966	18.3799
Ercc2	8.36363	9.34006	9.51459	9.70307	10.5003	10.3134	10.2434	10.5198	9.52587
Ercc3	23.9101	21.7711	23.5621	24.4418	24.7117	23.25	22.7074	24.0091	24.8432
Ercc4	6.79692	6.35896	6.18229	3.06191	3.3167	2.99485	3.95404	3.76048	3.75
Ercc5	10.0728	7.99866	10.1285	6.444	5.70995	6.47622	13.7451	12.7067	14.9169
Ercc6	5.40897	4.8517	5.03734	5.69899	5.7413	5.45174	5.13647	5.36545	5.73217
Ercc6l	1.1948	1.22476	1.1492	11.5893	10.2446	9.90382	9.61139	9.25786	10.6137
Ercc6l2	8.28916	6.54218	7.08757	7.23448	6.48704	6.72815	5.40238	6.11499	6.36216
Ercc8	5.07215	5.53293	6.1011	11.3428	11.7076	11.2175	9.52554	9.76578	9.38778
Erdr1	84.7989	117.875	151.084	143.489	201.184	190.794	158.074	153.502	169.306
Erf	13.0602	16.1909	18.5158	16.3857	19.0757	19.0254	19.9642	17.5723	17.2798
Erfe	0.0134985	0.0946361	0	0.581957	0.450008	0.573146	0.395812	0.355484	0.290092
Erg28	12.8084	14.599	14.3413	77.8897	76.4883	80.9587	56.1185	58.3455	57.1246
Ergic1	11.3869	12.6523	12.0548	20.1088	25.4235	25.4983	23.1601	27.2831	28.1709
Ergic2	7.68654	9.03121	8.06861	13.8877	12.4021	12.7104	13.9649	14.839	14.9158
Ergic3	51.0458	57.7419	52.5318	39.5738	41.1013	39.3981	47.4298	41.8477	40.4692
Erh	105.249	110.838	109.613	257.589	257.818	254.804	242.374	256.245	252.504
Eri1	11.8561	13.6854	13.7934	28.3292	25.8254	26.6244	24.4786	24.9159	24.4312
Eri2	2.82138	2.26914	2.50707	5.12706	5.02236	5.37257	5.16111	5.41063	5.3412
Eri3	13.6002	14.2302	15.3397	12.1359	13.8253	13.2588	14.5916	13.9335	15.472
Erich1	15.3773	15.0662	15.6161	9.67026	9.88788	9.45156	11.3653	10.7394	10.7797
Erlec1	11.2225	12.114	8.78617	7.00123	7.18235	7.23167	5.6067	6.49681	6.72053
Erlin1	3.43223	4.1528	3.59233	8.68207	7.68663	7.02448	7.56373	6.62743	6.63257
Erlin2	4.35318	5.07512	4.19899	6.8688	7.97369	8.0262	7.11965	7.99989	8.15398
Ermap	1.08925	3.31312	0.918326	0	0.00698331	0.00684169	0	0	0
Ermard	2.60937	2.77595	2.97244	2.85125	2.98624	3.24369	2.72946	2.65189	2.99045
Ermp1	6.83389	6.94743	5.96473	6.49222	6.82776	6.26403	6.16924	5.90604	5.61523
Ern1	1.73935	1.98996	0.995583	1.60923	1.91959	1.40465	1.19248	0.918298	0.93065
Ero1a	9.02219	9.04483	9.27713	40.0398	40.9378	37.2563	27.2159	29.4759	28.2512
Ero1b	4.5985	6.31594	4.28971	1.7646	1.77808	1.66151	1.85112	1.83111	2.0408
Erp29	75.6906	89.9932	81.2733	81.9614	79.1095	81.6488	87.2166	85.8365	83.8659
Erp44	15.4767	18.4319	17.4	16.5456	17.5484	17.4436	14.7424	16.1724	16.9791
Errfi1	2.63656	1.97539	2.12431	3.58065	2.91418	3.01216	3.38867	3.10887	2.46223
Esco1	26.2304	29.9495	28.0825	11.9758	11.8306	12.6432	12.8872	13.7313	14.2884
Esco2	0.484971	0.974076	0.45515	15.7267	15.283	14.1489	20.3047	20.4964	22.3061
Esd	37.3174	41.9885	41.5837	50.9185	50.6022	51.507	43.5571	45.6498	46.3939
Esf1	13.7788	11.2623	13.7608	33.1148	30.2782	30.2678	26.1038	26.5273	27.746
Espl1	0.42637	0.689517	0.215916	21.9429	23.7141	22.3976	19.5569	20.709	19.8647
Espn	1.88505	1.10533	1.22734	0.80852	0.609391	0.634347	0.876702	0.609867	0.698206
Esr1	0.203755	0.215795	0.36694	0.0352648	0.0361315	0.060178	0.043275	0.0092569	0.0378491
Esrra	19.3211	20.081	18.6858	10.3538	12.0349	11.2096	9.99229	9.68671	9.73184
Ess2	12.8367	12.3237	13.8566	11.5486	11.81	11.0756	10.4289	11.265	10.8282
Esyt1	156.86	152.669	190.951	110.385	114.534	111.049	113.361	104.182	110.068
Esyt2	59.8191	59.4629	64.1612	18.6205	17.6779	18.5065	18.6324	17.6448	20.6741
Etaa1	9.19105	8.09761	8.98911	9.85299	9.7095	10.2979	10.5287	11.3077	11.224
Etf1	43.2081	48.6927	39.7313	173.444	163.082	167.111	135.515	151.083	145.042
Etfa	49.3924	53.1891	53.9362	72.5025	73.8517	72.3329	67.5897	70.9762	68.2425
Etfb	50.6502	52.4844	50.7668	100.388	99.0016	97.9206	93.5151	99.4763	88.7239
Etfbkmt	8.49899	7.77133	6.09967	2.54227	2.04258	2.23982	2.87565	2.78457	2.80861
Etfdh	17.6081	17.6471	15.3113	18.7816	16.3969	16.078	21.6072	22.0775	21.8159
Etfrf1	5.10522	4.372	4.22262	4.51808	3.75596	3.62548	3.52746	3.57451	3.96467
Ethe1	6.06844	8.74239	8.36345	2.6244	2.28343	2.57165	2.82754	3.29869	2.63101
Etnk1	40.8806	42.4054	33.3434	45.0311	46.1526	48.9787	39.011	39.9524	42.6203
Etohd2	0.77572	0.85826	1.11798	0.276067	0.262648	0.277116	0.19661	0.207047	0.179081
Ets1	291.376	265.815	296.188	33.6452	35.9414	33.8424	39.7097	38.9986	37.7722
Ets2	14.6821	12.7806	19.7588	15.6286	14.1336	16.5257	12.32	13.0588	12.7882
Etv3	23.4112	21.1641	23.4308	11.0807	10.595	11.7861	11.366	9.75479	10.216
Etv4	0.065149	0.0342564	0.0353483	2.70277	3.10856	2.96572	3.21101	3.3039	3.01897
Etv5	0.517559	0.741957	0.754429	2.09248	1.5516	1.99951	2.65067	2.37522	2.71325
Etv6	9.19267	8.56354	9.28773	21.5054	20.5383	21.2167	18.013	19.4343	17.625
Eva1b	17.2009	21.4019	22.4471	3.35629	3.20643	3.4601	3.72209	3.3931	3.72582
Evi2a	12.1918	13.465	11.9555	10.9805	8.76868	10.6845	9.22668	9.07799	9.99876
Evi5	0.27802	0.631361	0.393514	1.36677	1.19887	1.2091	0.844644	0.963609	1.0107
Evi5l	1.92674	1.6451	1.82199	0.470193	0.602187	0.578737	1.04752	0.955068	0.970482
Evl	144.145	146.377	155.364	43.6769	47.134	44.0499	43.361	42.4286	47.2817
Evpl	0.0356344	0.0499657	0.0580031	0.101454	0.133647	0.106689	0.18156	0.152179	0.25527
Ewsr1	91.1988	78.9108	88.1897	112.691	121.501	112.447	103.048	102.374	102.071
Exd2	8.5533	8.82657	9.93928	7.09721	8.29139	7.70308	6.82019	5.9414	7.15731
Exo1	0.324358	0.614473	0.2022	12.21	12.9473	11.5464	11.8791	12.0787	12.4768
Exo5	4.98368	5.14059	6.05038	7.99922	7.51151	7.82693	7.30258	7.05359	7.86089
Exoc1	7.38474	5.23315	5.49043	6.37245	6.57645	6.65197	6.05078	6.67237	6.70811
Exoc2	22.8092	20.6659	20.7007	27.908	27.4281	31.0691	34.5587	36.1096	39.9211
Exoc3	16.279	16.9427	18.0061	13.6053	13.5401	14.9127	12.4877	12.9049	14.0699
Exoc3l	1.60279	1.51593	1.29625	1.34069	1.76431	1.4569	1.54711	1.40986	1.32013
Exoc4	10.182	9.17801	9.64439	8.19913	7.79716	7.87972	21.164	18.9593	21.8526
Exoc5	19.8024	21.5282	20.2496	24.1492	21.9421	22.1099	21.8493	23.5161	24.9165
Exoc6	17.5184	15.9372	14.7403	17.2361	15.3306	16.541	13.87	15.3486	14.9958
Exoc6b	2.84288	2.63952	3.30476	2.4205	2.06665	2.4468	2.61905	2.35157	2.5003
Exoc7	13.7618	13.5778	14.7764	8.33925	8.85997	8.91687	10.7549	10.3106	10.9036
Exoc8	2.04175	1.98892	1.9818	4.01445	3.4504	3.68203	3.21657	2.57786	2.79755
Exog	3.22002	3.39299	4.64855	4.77871	4.79233	5.53244	3.70696	3.59471	3.82303
Exosc1	16.1879	16.4406	15.9902	37.789	38.6201	38.9847	30.9852	34.1321	31.8752
Exosc10	30.5176	29.6715	32.1856	51.9068	52.2692	54.5454	49.821	51.3357	53.43
Exosc2	25.2421	28.8482	27.7821	65.0218	64.1823	64.0197	67.4283	66.469	62.9289
Exosc3	69.318	68.4779	76.3832	111.263	109.086	105.941	109.843	103.963	101.621
Exosc4	17.7353	18.5095	21.4351	29.13	29.4742	29.1193	28.318	25.5338	25.8186
Exosc5	51.4515	51.8401	50.0377	38.818	38.4311	33.7943	39.575	36.2557	34.3932
Exosc6	25.4467	28.7094	31.0963	48.0894	47.7905	44.1071	46.2511	44.4845	42.0314
Exosc7	37.6317	40.8207	40.1204	75.9774	80.5628	78.4204	82.8016	80.4847	77.32
Exosc8	38.0278	46.2564	45.1255	81.4692	86.4606	80.9075	64.9435	69.7025	68.1769
Exosc9	17.4599	14.8934	14.0761	39.76	36.4285	37.2056	36.051	39.8241	38.9809
Exph5	0.0197886	0.00277472	0	0.544081	0.47499	0.54938	0.274079	0.214088	0.223268
Ext1	8.28671	7.68729	9.37347	6.01764	5.70816	6.24664	8.22403	8.43709	9.00759
Ext2	19.1531	17.1784	17.4487	9.35194	9.0352	8.29066	11.0079	9.81379	9.54112
Extl2	2.81511	2.64517	2.35766	3.29715	3.34898	3.71981	3.54178	4.024	3.9773
Extl3	9.64891	9.7193	11.2569	14.2242	13.1223	15.0256	17.2466	15.3596	17.3186
Eya2	8.62467	6.31711	8.52184	0.862959	0.631549	0.944986	0.670455	0.490311	0.610681
Eya3	7.67418	7.28131	7.49488	13.9358	14.6194	14.7287	15.1022	14.7479	15.6923
Ezh1	20.3403	18.712	18.5047	4.60669	4.7726	4.66106	5.64067	5.65083	5.37435
Ezh2	11.1131	15.6724	11.8738	134.394	134.443	137.789	117.617	128.2	125.012
Ezr	201.489	196.381	233.192	124.484	127.863	123.825	119.243	125.343	124.586
F13a1	1.76016	4.13602	0.73463	0.180942	0.104785	0.118454	0.138776	0.130788	0.201347
F2r	27.7302	20.1756	17.3557	10.2044	9.32622	8.82105	11.2993	10.3791	8.93702
F2rl1	23.0083	23.6457	17.9557	3.31735	3.60557	2.49746	4.13447	4.02055	2.45198
F2rl2	1.54213	0.702761	1.07101	1.26699	1.07963	1.03256	0.98136	0.735411	0.569622
F2rl3	2.18927	2.00201	2.89215	2.15252	2.14196	1.91199	3.3612	3.03517	2.79994
F3	0	0.0142005	0	1.21925	1.13105	1.25696	0.720296	0.677581	0.74816
F8a	8.75941	8.33438	10.267	3.53785	3.12877	4.02479	4.96981	3.80159	4.20193
Faah	22.4561	19.2672	21.7833	15.0767	16.0687	17.5852	15.5688	15.432	16.7526
Faap100	4.78717	4.42183	5.90909	6.3961	7.53081	7.28036	7.55624	6.81463	7.41057
Faap20	24.1397	25.1844	24.8651	15.2818	14.9486	14.7476	14.4206	13.959	12.5159
Faap24	6.33302	5.54256	6.87229	25.8272	24.4073	23.895	23.2823	23.1733	20.0955
Fabp5	4.94414	6.40144	4.2402	135.088	135.218	130.652	113.732	126.941	123.338
Fadd	7.00244	5.78004	6.76715	6.81387	6.36469	6.79661	6.45419	5.90564	5.67879
Fads1	2.21967	3.25104	2.64716	20.5319	21.1281	20.9868	16.0146	17.4099	17.5047
Fads2	0.196069	1.21883	0.269502	66.0723	71.7053	74.5098	67.0993	68.3629	69.3237
Fads3	0.0464951	0.521555	0	0.444402	0.426261	0.389143	0.572903	0.620501	0.569866
Fads6	0.481792	0.280001	0.282046	0.840552	0.750257	0.584928	1.30121	0.965591	1.11119
Faf1	12.912	11.5968	9.96164	17.6985	18.2551	18.2351	14.4199	15.4494	14.5082
Faf2	15.5263	14.5466	17.6593	23.9725	22.5613	22.7857	22.467	22.0082	22.4901
Fah	0.911571	1.05955	1.04126	1.03422	1.33955	1.03815	1.70616	2.40747	1.64327
Fahd1	2.86269	1.76086	1.67045	2.70212	2.56596	2.51392	2.56105	2.72955	2.59362
Fahd2a	6.44667	6.36667	5.5494	1.99173	1.91152	1.61968	2.61043	2.91192	3.33038
Faim	29.6131	29.6662	27.6427	29.2116	30.7552	30.1315	29.0483	28.8335	29.9148
Fam102a	84.6285	73.1796	81.2941	7.54233	9.10952	10.4037	13.953	13.1091	15.401
Fam102b	4.26496	5.96621	5.04755	2.81341	2.87701	3.05264	3.44664	3.7139	3.76833
Fam104a	20.1894	22.7948	24.3206	17.8032	17.9229	17.9676	16.387	15.8585	15.6171
Fam107b	194.336	195.425	199.122	104.089	90.6921	93.4557	115.679	116.396	107.337
Fam110a	3.67338	3.23418	3.9491	4.28065	3.94442	4.64569	4.1252	3.86713	3.25873
Fam110b	0.441839	0.394954	0.671247	0.125795	0.202536	0.270585	0.213635	0.220138	0.17804
Fam111a	32.1834	30.8221	30.0064	47.0744	41.7857	46.5831	42.004	41.1896	45.5725
Fam114a1	1.05658	0.668485	0.601238	0.188665	0.246997	0.220945	0.305477	0.220106	0.268257
Fam114a2	29.5428	26.6094	28.442	20.634	20.001	20.2609	20.5742	22.3533	21.0036
Fam117a	57.8254	55.9591	50.2564	7.3372	7.8319	8.87826	10.7227	8.95294	8.89918
Fam117b	15.0441	16.8342	17.8973	8.69088	7.75995	8.3763	10.1355	9.50554	9.87745
Fam118a	4.62717	4.33716	4.21161	4.73225	4.70882	5.29096	4.10538	4.52251	4.58251
Fam118b	9.86651	12.115	13.6707	13.3916	12.3425	13.1543	12.2996	13.9923	13.502
Fam120a	40.8683	43.0948	38.2713	83.3959	83.4839	82.0861	71.5386	72.3666	70.7894
Fam120aos	12.7961	11.2322	11.8254	3.21578	3.33817	2.93069	3.19658	2.42503	2.48029
Fam120b	12.4467	11.7781	11.3356	5.32741	5.75163	5.68288	5.88701	5.92767	6.66533
Fam120c	2.31726	2.33321	2.48248	1.61627	1.25329	1.47345	1.86712	1.99324	1.74829
Fam122a	8.89461	10.3356	10.7704	8.83913	10.1767	11.3424	12.8877	12.5341	12.9702
Fam122b	4.86594	4.82521	5.76549	3.1095	3.62436	3.39336	3.92739	4.00005	4.46907
Fam124b	0.504518	0.474718	0.360183	0.7884	0.376225	0.498688	0.803473	0.737091	0.74007
Fam126a	4.1097	4.64039	4.33558	10.9003	11.1532	10.7207	8.53662	9.47345	8.40533
Fam126b	1.75606	1.27597	1.43844	1.71624	1.64119	1.71928	1.67262	1.45922	1.58582
Fam133b	13.1227	12.4984	13.452	24.6122	23.58	23.5466	23.7478	22.769	22.8363
Fam136a	15.691	15.4199	15.5233	72.183	66.0584	65.4671	50.3137	52.6752	50.4827
Fam13b	24.4533	25.0069	26.326	9.65001	9.86824	10.4475	9.6627	10.0531	10.058
Fam149b	15.7592	15.3546	14.8489	5.48697	5.97382	5.56694	6.09039	6.09792	6.78293
Fam151b	0.934155	0.731975	1.07333	1.20688	1.07625	1.21147	0.651374	0.762673	0.885694
Fam160a2	3.25125	3.57674	3.76081	1.99762	2.09284	2.18878	2.73621	2.68339	2.7224
Fam160b1	10.3263	8.38475	9.40393	6.15996	5.90073	5.63226	4.91396	4.61168	4.6868
Fam160b2	11.633	10.8898	10.4873	4.75827	5.42476	4.30718	4.78363	4.7199	4.9659
Fam161b	0.236643	0.158007	0.305707	0.394162	0.309931	0.33125	0.400734	0.38499	0.249742
Fam162a	50.162	52.0674	57.1581	101.943	97.3796	101.282	150.525	149.763	137.038
Fam168a	5.66814	5.33439	6.50279	1.68505	1.95413	1.87733	2.85814	2.87995	2.74033
Fam168b	75.7569	75.4417	69.1477	39.3854	40.6215	41.0864	36.6612	37.0812	36.6208
Fam169a	0.21524	0.19153	0.116784	0.309769	0.200089	0.216311	0.258242	0.288722	0.311344
Fam169b	53.6545	50.0288	48.4597	22.6556	22.3535	21.3068	19.1318	17.5194	17.5599
Fam171b	0.00668275	0.0046852	0	0.489248	0.384309	0.349232	0.23348	0.161722	0.175034
Fam172a	21.6039	19.6691	21.1234	11.8778	11.8274	12.6395	12.4591	12.732	13.8693
Fam174a	11.9206	14.5528	11.7811	7.24696	6.59839	6.95053	7.1446	7.02132	7.66662
Fam174b	4.02968	3.21312	3.54136	1.62743	1.25353	1.32079	1.96522	1.47448	1.38173
Fam174c	24.1647	30.0366	23.3721	24.8796	24.3722	23.2584	25.4545	25.5084	20.6191
Fam185a	1.93566	2.2128	1.73926	11.6438	12.3923	11.9397	11.1687	11.329	11.087
Fam189b	67.3763	69.2559	67.3994	2.91924	3.69475	3.60067	5.04862	4.79141	4.63124
Fam193a	10.9654	11.0628	16.6691	8.77474	8.85323	9.25044	8.71509	8.23911	8.28068
Fam193b	14.8106	13.9859	17.3731	5.50406	7.00357	5.33914	7.77113	7.3704	7.942
Fam199x	1.57085	1.64072	1.74934	1.30016	1.40082	1.39485	1.52291	1.3821	1.56861
Fam204a	18.3395	14.6173	14.4139	18.7335	17.9877	17.578	18.22	19.1301	17.3613
Fam207a	25.1026	26.7169	25.4229	35.2762	35.504	34.1834	33.5583	30.9554	29.6181
Fam20a	0.301214	0.137265	0.212461	0.894333	0.979074	0.651777	1.54097	1.87593	0.788936
Fam20b	13.9243	14.3949	12.4927	14.2441	12.6438	13.6393	12.4015	12.2911	12.0911
Fam210a	3.04678	3.02471	3.80172	5.22578	5.35094	5.43528	4.81352	5.17769	5.10751
Fam210b	4.38481	4.42646	3.86602	0.926002	0.843343	0.602467	1.50591	1.42543	1.24587
Fam214a	8.89031	8.24189	7.77816	0.910436	1.08497	1.08241	1.80758	1.55369	1.67924
Fam214b	2.28315	2.98033	2.07643	1.18509	0.915193	0.727959	1.23451	0.920865	0.941905
Fam216a	4.74279	7.86292	7.32641	9.73585	10.4867	10.3196	15.6651	13.8802	14.577
Fam219a	1.99646	2.16455	1.55085	0.816447	1.15475	1.11352	0.891634	1.09487	0.981784
Fam219b	12.0276	12.3303	10.4738	7.2544	6.85218	7.19056	8.20225	7.25937	6.6408
Fam220a	15.3268	15.1606	15.1764	9.89959	10.1429	9.12246	9.00095	8.59218	8.85422
Fam221a	0.634814	1.06815	1.00378	1.16557	0.997696	1.21442	1.95763	1.71697	2.48491
Fam222a	0.945368	1.14751	1.34741	0.0918221	0.0940788	0.115214	0.105636	0.120515	0.208474
Fam222b	3.74485	4.28435	5.4082	4.88764	5.10094	5.29415	4.97495	4.77392	4.69215
Fam228b	0.279018	0.188371	0.190637	0.294217	0.344512	0.160325	0.180523	0.250081	0.319248
Fam229b	0.0954727	0.167337	0.259006	1.1261	0.954853	1.05243	1.90606	1.3251	1.69913
Fam234a	10.1496	12.3438	11.3289	2.88805	3.17903	2.85591	3.96894	4.11461	4.27238
Fam234b	8.9702	8.11829	8.42789	3.31608	2.96556	2.67586	5.17434	4.53365	4.54918
Fam240a	3.12777	2.99293	3.6693	0.137529	0	0.0345129	0.0791098	0	0.028386
Fam241a	54.2831	64.315	65.5161	17.5662	17.4448	19.4718	13.4283	13.1769	12.656
Fam32a	43.5208	46.7737	41.364	22.6182	20.8327	19.6652	25.5642	22.8841	20.0685
Fam3a	9.6212	8.33322	9.93266	3.86751	3.51014	3.72936	5.07998	5.39579	4.95296
Fam3c	37.9288	32.4563	35.2722	22.4797	24.5816	21.7835	32.7945	34.9351	32.5906
Fam43a	0.840284	1.3255	0.978882	0.301557	0.164783	0.443964	0.416311	0.642058	0.564324
Fam50a	37.8058	40.2586	41.1145	25.3445	25.5553	26.4953	27.7348	26.2242	27.4934
Fam53a	10.8484	9.78259	10.0254	9.37329	9.42336	9.60114	8.03452	7.85735	8.70007
Fam53b	18.1011	18.7588	23.2837	8.55122	8.09739	9.09642	14.9367	14.0802	15.2126
Fam53c	11.6954	13.7472	13.2666	11.9918	12.1282	12.606	12.2828	12.6442	11.9252
Fam71b	2.70672	2.44505	2.35352	48.7073	46.0578	47.2065	24.8324	24.3904	22.7924
Fam72a	1.88026	2.14458	1.79674	20.8423	18.8987	18.6071	14.9873	14.8211	14.6442
Fam76a	14.0591	12.9789	11.4252	10.452	10.3034	10.6445	10.5302	10.8768	11.3353
Fam76b	16.5562	16.033	15.0366	14.5364	13.9184	13.3596	13.006	14.5237	14.5173
Fam78a	84.5469	81.1157	82.2088	8.45204	9.59197	9.60207	10.7265	9.9447	10.5491
Fam83d	0.420333	0.353629	0.273675	6.74267	6.38991	7.31744	6.60847	6.43828	6.57172
Fam83g	0.00793943	0.100192	0.017231	0.439167	0.502897	0.421387	0.277386	0.2882	0.383906
Fam83h	0.139578	0.109369	0.169283	0.213722	0.218975	0.0938588	0.573712	0.508419	0.479723
Fam89a	0.858558	1.18443	1.02183	0.428049	0.392404	0.520133	0.691154	0.571663	0.688196
Fam89b	36.7754	42.7735	44.9761	16.4494	16.8798	16.1791	17.1149	16.7138	16.1915
Fam8a1	3.93578	5.56882	4.1267	6.61101	5.28247	5.52594	5.62529	4.99146	4.77152
Fam91a1	11.7827	10.7631	9.96183	18.108	17.1333	18.2045	14.6558	13.8476	13.1659
Fam98a	12.8638	13.84	11.7351	31.4032	30.6354	29.915	25.9023	25.9515	25.8088
Fam98b	30.0555	27.3701	29.2026	62.7327	61.824	59.8867	59.1709	60.7617	60.0198
Fam98c	18.5349	16.6684	16.5715	3.16647	4.11776	3.4719	4.33406	4.13463	4.14257
Fan1	3.41343	1.55109	2.08355	2.58384	2.64075	2.07105	2.43524	2.45204	2.441
Fanca	0.502067	0.862384	0.381374	6.67746	7.40647	7.08546	7.37666	7.88556	7.82824
Fancb	0.822693	0.594805	0.516119	5.05052	5.24965	4.47142	4.93219	5.17855	4.77403
Fancc	2.11055	2.41391	1.73342	3.299	3.35939	3.35884	2.98979	3.16936	3.14611
Fancd2	0.502967	0.705249	0.433646	13.2774	12.4667	12.1408	13.0289	13.28	13.1552
Fance	10.1592	9.65966	8.97898	10.5792	12.5829	12.1892	10.9361	10.9202	9.11395
Fancf	2.5407	3.19996	3.29382	6.80377	6.74612	6.59095	5.26034	5.61716	4.90751
Fancg	5.05806	6.44754	5.77605	7.73024	8.44282	7.17934	9.29312	8.19202	8.3847
Fanci	1.40673	1.12466	0.83021	8.75962	8.41269	8.4033	9.52575	9.53826	10.1767
Fancl	4.43525	4.45496	4.8592	8.84618	8.95697	9.15838	7.06408	8.69647	8.7498
Fancm	1.69925	2.02525	1.85479	5.6591	5.68156	5.57042	6.09892	6.20024	6.07517
Far1	9.31934	10.9745	9.18851	34.1729	34.7701	35.1529	30.6064	34.6581	35.9095
Far2	0.25352	0.240471	0.283199	0.157702	0.323156	0.322691	0.353552	0.445806	0.45069
Farp1	0.422462	0.394911	0.288645	5.79754	5.60097	5.88345	5.44222	6.33124	5.88457
Farp2	0.155412	0.238344	0.147565	0.32395	0.372389	0.325181	0.484797	0.345675	0.313117
Fars2	10.6619	11.0719	10.6781	7.49917	8.3349	8.36225	7.82717	8.71564	8.58711
Farsa	37.2294	39.8363	45.675	79.0738	83.9435	80.1037	82.7462	80.6931	78.6919
Farsb	27.5071	28.791	30.9212	72.0818	66.7437	72.3068	55.4243	58.1496	57.4706
Fas	6.96246	11.7151	11.333	11.7563	10.0582	12.9897	17.1514	15.1822	20.2622
Fasl	2.22016	1.76315	0.618293	5.62574	2.83288	2.7273	5.44246	4.43301	4.42031
Fasn	16.7814	14.9445	16.4636	78.3408	78.4307	82.9594	76.2318	74.8611	76.5366
Fastk	25.4629	23.1218	23.5749	27.3315	32.2889	30.909	30.0842	29.2357	25.9906
Fastkd1	4.57681	5.58732	5.26972	6.09318	6.36491	6.65952	5.3041	5.59662	5.7811
Fastkd2	6.746	6.80755	5.69939	16.0865	14.8317	15.3248	15.5184	15.7548	15.8131
Fastkd3	4.55327	4.06631	4.29396	11.8502	13.0337	12.5923	12.2507	13.9858	14.3249
Fastkd5	4.30832	4.30529	4.30643	7.06844	7.2017	6.83765	6.38283	6.3662	6.61001
Fau	1341.32	1510.88	1439.49	549.393	561.39	569.6	438.271	420.557	391.178
Fbf1	3.82639	2.77578	3.42413	4.44731	5.35942	4.83306	5.46246	5.70227	5.49195
Fbh1	11.5692	11.5209	10.8055	7.41331	7.20374	7.27698	9.22887	9.46356	9.58656
Fbl	227.366	213.281	238.401	371.475	375.414	365.23	360.426	338.268	309.443
Fbln1	0.285552	0.545365	0.544939	0.432526	0.328264	0.538692	1.20407	1.61895	1.79209
Fbln5	0	0	0	0.679056	0.453523	0.590751	0.0810152	0.132037	0.141196
Fbrs	35.6842	42.2936	48.1201	23.1137	25.2793	23.829	27.3964	25.1897	25.3741
Fbrsl1	10.0258	8.05105	9.02345	5.17158	4.93901	5.13536	6.59647	5.56644	5.5739
Fbxl12	17.5138	15.9505	18.5162	3.52729	3.52011	3.64416	4.17215	3.3569	3.81037
Fbxl14	33.3148	33.5921	34.8322	23.3782	24.5308	23.3493	19.8463	19.2633	18.7325
Fbxl15	2.2183	3.75083	3.31343	3.03577	2.87112	3.77183	3.8914	3.56645	3.50536
Fbxl17	2.35741	2.49167	2.44893	1.22809	1.26946	1.34964	1.53216	1.63493	1.53964
Fbxl18	0.99324	1.05393	0.771949	2.89334	3.04276	3.02489	3.24071	2.95199	2.58706
Fbxl19	2.41001	2.99715	3.2159	2.95796	3.49909	3.27516	3.57033	3.39433	3.27138
Fbxl20	9.31522	7.6729	7.53102	2.23733	2.23712	2.04035	3.72386	3.57905	4.18646
Fbxl22	1.14912	0.744703	0.995478	0.0785505	0.12877	0.0630791	0.210859	0.137462	0.246436
Fbxl3	21.4631	21.6301	16.9749	14.5968	14.5872	14.3867	14.816	15.419	14.0559
Fbxl4	5.00239	3.38787	3.14844	1.69279	1.85947	1.95247	1.64161	1.83722	1.47148
Fbxl5	20.6204	21.9012	19.415	9.67783	9.41134	10.8986	8.89709	9.10188	10.0911
Fbxl6	27.0022	27.6503	29.4939	28.7275	31.3921	28.6014	29.5433	28.6866	27.5439
Fbxl8	9.59448	8.36618	10.4332	2.68284	3.21524	2.79097	3.29223	2.632	3.31573
Fbxo10	0.910173	0.544403	0.877167	0.10355	0.1114	0.140323	0.190606	0.18574	0.18808
Fbxo11	17.7182	18.6982	17.7399	17.4154	15.9781	17.8639	13.5116	14.6354	14.8545
Fbxo17	4.36517	4.26025	5.04988	5.08382	5.99409	6.76754	5.39877	6.04967	6.61222
Fbxo21	7.28904	7.36939	7.63588	6.96354	6.76259	6.39561	6.53369	6.43844	6.98759
Fbxo22	21.1864	20.8228	19.0672	19.5722	18.5616	18.7756	18.8006	18.7724	16.9601
Fbxo25	10.1924	8.52482	7.74224	4.7419	4.42625	4.23428	5.44415	5.84184	5.75229
Fbxo28	17.8351	15.9038	17.3227	9.99073	9.48209	9.5361	9.29348	9.73266	9.78585
Fbxo3	5.56618	5.54079	4.27487	8.66555	8.95442	8.49527	8.65707	9.78566	9.39639
Fbxo30	1.2037	1.65654	1.41907	2.54457	2.53899	2.55424	1.5483	1.58656	1.5519
Fbxo31	9.17888	8.81477	8.7675	5.32312	5.41032	5.47159	4.77942	4.67631	4.21899
Fbxo32	5.89475	5.14672	4.83914	0.387707	0.36984	0.299713	0.447745	0.534205	0.592354
Fbxo33	21.2926	20.8884	15.6033	19.4104	17.3694	17.1162	21.402	21.1122	22.8531
Fbxo34	6.79658	7.58736	7.85189	8.15694	8.00883	7.92325	10.1311	9.28808	9.53629
Fbxo38	17.101	17.1481	16.4697	13.0778	13.1981	13.3664	13.5896	13.7388	13.9851
Fbxo4	5.02819	5.0327	4.16406	3.45334	3.51064	3.64653	4.98072	5.23488	5.42076
Fbxo42	7.16353	7.30185	8.02405	10.7101	10.5992	11.353	10.6149	10.0149	9.76831
Fbxo44	0.458571	0.465619	0.411823	1.08049	1.43652	1.14915	1.5982	1.85706	1.56109
Fbxo45	6.63981	6.55796	5.36059	13.6213	14.3161	13.4353	11.1502	12.4733	11.9585
Fbxo46	10.9299	9.27275	12.7933	7.52391	7.45223	7.39537	7.14719	5.98984	6.677
Fbxo48	0.28748	0.272684	0.33031	4.00298	4.46781	3.50729	3.1862	2.52762	3.17994
Fbxo5	9.31554	9.30264	8.64836	49.0414	48.3364	48.8844	43.6348	44.7816	42.8613
Fbxo6	6.70139	5.6404	5.16141	7.24916	7.19154	7.01682	7.93161	6.77083	7.70678
Fbxo7	6.26752	6.44625	7.15414	2.91018	3.26406	3.33618	3.10705	3.29871	3.17623
Fbxo8	6.30331	6.40449	5.55398	6.21946	5.93526	5.41239	6.17039	6.4572	6.50831
Fbxo9	22.1242	24.1669	21.7597	13.4141	13.6154	14.346	9.86083	10.0552	9.2807
Fbxw11	14.8644	17.3866	16.3045	30.7858	28.5052	31.6898	28.2749	30.163	29.5905
Fbxw17	3.16778	2.78679	2.74341	3.39448	4.37912	4.16596	4.76982	4.13001	4.53104
Fbxw2	14.0301	13.6942	13.3699	11.6816	11.5662	11.5028	9.46678	10.7187	10.1777
Fbxw4	23.0996	20.4797	17.4385	5.55928	7.5837	6.64865	7.1875	7.0602	7.21248
Fbxw5	25.2424	20.4488	19.0627	14.1739	15.2213	15.1323	15.9064	14.745	15.8896
Fbxw7	7.76598	7.55857	6.85638	9.83044	7.97898	9.14289	7.52463	6.56927	6.95584
Fbxw8	3.16015	3.7675	2.45183	16.8643	17.5778	17.2525	17.9919	18.5375	18.7369
Fbxw9	0.887036	1.18593	1.43266	2.44995	3.74805	3.18356	5.26384	5.78499	6.51138
Fcer1g	12.82	28.7453	5.9532	0.563701	1.05885	0.377229	0.900706	1.10977	0.42661
Fcer2a	0.789614	0.576184	0.559576	0.131084	0.188028	0.0394746	0.201074	0.0688183	0.0541116
Fcf1	63.5248	64.2189	66.1122	111.508	108.764	109.158	113.235	112.677	107.066
Fcgr3	2.78035	7.2064	1.09713	0.251298	0.0234067	0.022932	0.105129	0.159915	0.132028
Fcgrt	35.6748	29.7303	28.3688	0.0883132	0.180967	0.106378	0.311572	0.231819	0.0729116
Fcho1	36.6247	36.3551	37.4169	29.2292	31.4366	29.313	32.6166	30.2008	30.9333
Fcho2	7.178	8.37868	7.40258	2.89834	3.06238	3.14574	3.36681	3.66138	3.63418
Fchsd1	3.85645	3.55453	3.65807	1.04568	1.19874	1.07901	1.64325	1.62517	1.70248
Fchsd2	17.5131	15.5697	15.8728	6.89527	7.31603	7.38572	5.14332	5.73285	5.78532
Fcmr	1.73298	1.67952	0.801998	0.145116	0.297364	0.124857	0.0635992	0.0362784	0.0171154
Fcna	3.95273	6.83701	1.87853	0	0	0	0	0.0205357	0
Fcrl1	0.908556	1.02738	0.65198	0.107284	0.0366401	0.0239314	0.0182851	0.135593	0.0688906
Fcrla	0.924101	3.0697	0.931162	0.0178979	0	0.0179659	0.0274541	0	0.0147765
Fcsk	2.15246	2.70961	2.6368	2.11667	2.26437	1.99973	2.52464	2.41722	2.02379
Fdft1	4.11124	4.36675	4.27171	37.9326	38.3938	40.6197	34.3768	36.9947	39.7178
Fdps	15.527	23.0662	18.7965	291.092	292.264	308.614	206.382	225.472	226.493
Fdx1	4.12134	4.18308	4.13656	3.27162	3.49937	3.08556	3.21924	3.82208	3.71024
Fdx2	0.713208	1.11116	0.902929	0.966932	1.22186	1.45591	1.01352	1.15628	0.957962
Fdxacb1	4.2647	3.83843	3.8357	6.54759	6.45234	6.52541	4.72214	5.20949	5.3541
Fdxr	14.1118	15.5043	16.2416	13.5499	14.9012	15.4636	14.1147	13.8851	13.2108
Fech	8.39809	9.22121	7.37469	5.74891	6.01943	5.44371	6.60173	6.051	6.5251
Fem1a	10.0236	9.24741	8.7779	8.19903	8.15893	8.52151	9.41864	8.70966	8.37906
Fem1b	8.13702	8.02362	8.57581	16.7	14.51	16.2903	11.8624	12.8082	12.962
Fem1c	19.1051	19.1946	21.8973	14.6567	12.4091	13.4891	12.4571	13.1076	13.178
Fen1	11.3687	12.6481	11.4794	64.6162	63.9971	64.6945	58.988	59.6627	62.5349
Fer1l5	0.426214	0.800986	0.8672	0.139645	0.192414	0.203012	0.17358	0.117974	0.258411
Fermt3	98.5457	100.862	105.711	94.5786	97.0743	96.2438	98.1032	95.4845	96.0462
Fes	1.71968	3.10576	0.716589	0.525978	0.733829	0.550444	0.738149	0.538561	0.397292
Fez2	5.89392	6.67545	6.26544	2.32555	2.69639	2.02052	1.58377	1.48195	1.29612
Fgd3	31.9502	30.1863	30.0967	6.25149	5.75342	5.98593	6.40306	5.6874	5.62076
Fgd6	0.79832	0.814701	0.840668	0.776199	0.712598	0.644147	0.489221	0.437087	0.491727
Fgf13	21.7651	19.5875	15.1983	9.10844	9.59461	8.79709	7.15955	7.22019	7.11347
Fgf2	0	0	0	3.24662	3.00744	2.94645	1.12564	1.36201	1.72575
Fgfbp3	2.14226	2.30597	2.08987	1.98906	2.21829	1.50188	2.32206	2.00223	1.99095
Fgfr1	0.567136	0.381708	0.557989	0.129174	0.10714	0.0864435	0.188709	0.118408	0.0761763
Fgfr1op2	81.5432	90.3188	88.923	59.6939	57.677	57.0543	54.4432	57.1238	56.0051
Fgfrl1	0.686713	0.651959	0.776238	0.616796	0.476947	0.478957	0.714054	0.498958	0.566877
Fggy	0.420178	0.481151	0.592745	0.945631	1.00389	0.869169	1.22334	0.857324	0.997058
Fgl2	1.68365	3.32912	0.503251	0.598674	0.84866	0.559788	0.515771	0.63147	0.507808
Fgr	2.6037	5.54005	1.92473	0.221972	0.142142	0.250667	0.212806	0.210408	0.259619
Fh1	27.5673	29.9048	27.7166	66.4594	61.4757	64.8108	62.9561	58.4165	63.2034
Fhit	1.11937	0.827199	0.590929	0.639849	0.353002	0.469358	0.924859	0.322997	0.954933
Fhl2	1.42748	2.50992	2.75383	3.44669	3.13483	2.90474	6.9692	5.45105	6.1477
Fhl3	5.75046	4.93276	6.99872	21.9394	23.3808	24.0851	20.6395	23.1131	20.0669
Fhod1	7.07412	9.17017	9.734	4.73665	5.55897	4.5739	5.65643	5.38445	5.2486
Fibp	37.6917	32.0755	33.6188	13.8096	12.9742	14.2124	13.7651	14.6351	15.2909
Ficd	2.76481	2.25863	2.46542	1.26142	1.29242	1.0699	1.43244	1.12939	1.2917
Fig4	12.0877	12.4995	12.2324	9.57696	10.2006	9.66089	10.1932	10.7088	10.4954
Fignl1	0.983812	1.62133	0.81802	40.4299	40.0179	40.4791	33.3439	35.2938	36.1677
Filip1l	21.8649	24.5847	19.8929	3.35542	3.47704	3.21472	5.69802	6.39356	5.95697
Fip1l1	34.418	32.7903	36.191	33.6997	33.428	32.8791	33.1833	34.3695	33.316
Firre	0.267915	0.265713	0.234001	1.25446	1.84079	1.38194	1.46357	1.53018	1.64129
Fis1	110.995	121.21	118.912	60.8095	59.6026	62.7861	63.698	61.1102	61.5514
Fitm2	2.10458	2.18893	1.70657	5.2488	5.1465	3.8713	5.38196	4.11527	5.12556
Fiz1	13.2736	14.3996	15.4678	16.3188	17.3589	17.0993	15.6371	15.5939	16.0475
Fjx1	0.0782821	0.0109765	0	0.433015	0.300121	0.294035	0.478625	0.512607	0.399557
Fkbp11	0.56234	5.12525	0.392287	2.45055	3.54857	2.62385	1.70407	1.57242	1.80737
Fkbp15	21.5092	18.7451	21.218	13.3989	13.8869	13.16	13.7109	13.0176	14.1837
Fkbp1a	57.6775	72.8806	74.7323	234.994	244.698	257.041	244	259.231	239.889
Fkbp3	95.1361	87.7289	93.6377	114.545	109.619	109.793	111.057	113.878	112.419
Fkbp4	84.5173	113.761	124.96	193.46	201.188	196.118	158.717	168.24	156.441
Fkbp5	19.3023	24.212	30.0229	31.1086	32.2564	32.3691	27.4298	28.2433	27.0039
Fkbp8	122.12	129.867	126.444	95.4542	96.8304	94.5228	96.3033	91.7465	87.4034
Fkbpl	1.48621	1.804	1.49241	2.02094	1.84876	2.24597	2.14508	2.52615	1.90685
Fkrp	13.4334	15.6935	14.0042	13.8465	13.8595	14.2198	15.7312	14.0143	14.2965
Fktn	1.18247	0.833	0.604564	2.15035	2.1653	1.72682	1.52511	1.50928	1.38209
Flad1	14.0948	14.1919	12.7657	8.99674	9.93495	9.66961	10.3259	10.2548	9.71804
Flcn	13.7933	15.3522	15.0641	9.79259	10.8057	10.345	11.841	11.0245	11.5279
Fli1	32.7562	32.7987	42.2208	13.0356	12.1391	11.2088	12.2304	10.9716	11.3972
Flii	38.1667	37.9447	40.9492	30.7268	30.0226	29.3908	30.8396	29.8848	30.1915
Flna	129.764	122.234	123.154	63.8611	62.9754	62.4544	46.9176	47.3483	45.374
Flnb	7.98049	6.20108	7.62228	9.12443	9.72807	9.01929	11.469	12.9506	11.5858
Flot1	55.0681	57.4161	55.9844	8.70359	9.21662	7.45455	9.33429	8.06258	7.71296
Flot2	19.4764	18.4324	17.9984	11.0006	11.0721	11.4646	11.63	12.3715	13.276
Flt3l	34.7815	32.2407	41.694	7.93586	12.6088	10.073	10.894	9.73641	11.4183
Flvcr1	5.43903	5.48592	5.32282	14.0671	14.6979	13.8958	12.0485	12.5342	12.7791
Flywch1	7.41	7.14592	8.25346	6.30432	6.82002	6.1768	6.47478	5.63358	5.71704
Fmc1	27.917	25.7339	23.7491	21.3774	24.9189	25.5393	21.1263	23.6725	18.5172
Fmnl1	148.696	155.748	186.153	93.5668	94.3619	87.898	96.7544	102.98	91.5273
Fmnl2	0.0844259	0.204888	0.119804	0.147918	0.20568	0.196206	0.121551	0.175651	0.130845
Fmnl3	14.3821	11.7346	13.8035	6.98184	7.88163	7.10629	7.6047	7.3284	7.99052
Fmo5	1.42944	1.1627	1.09184	0.112891	0.109882	0.124652	0.216459	0.207435	0.27495
Fmr1	17.2617	14.8343	14.6709	28.0059	27.3792	27.3097	24.0616	26.4319	26.7582
Fn1	1.49286	3.82605	0.665613	0.018344	0.0150359	0.00736547	0.016883	0.0256813	0.0121159
Fn3krp	2.1922	2.64036	2.68385	2.69773	2.70157	2.93747	3.64717	4.0675	3.69951
Fnbp1	41.2576	40.4366	44.4773	28.2197	30.6717	27.6367	30.6722	30.0202	33.376
Fnbp1l	0.141336	0.257631	0.0766854	0.149461	0.147244	0.213502	0.114631	0.160956	0.284758
Fnbp4	38.3611	35.7291	34.2729	32.8389	37.7541	35.6584	35.0649	36.1709	38.409
Fndc10	4.02688	3.09681	2.40626	0.404047	0.561827	0.420067	2.89968	2.28536	2.85928
Fndc3a	8.70068	9.42561	7.17693	11.6868	12.9805	13.8803	9.41154	10.3404	10.7383
Fndc3b	0.423892	0.842027	0.306658	0.755942	0.647699	0.497001	0.356006	0.340391	0.306579
Fndc9	1.10821	1.20074	1.71276	6.22836	5.54178	5.66247	5.18549	4.76853	4.81513
Fnip1	4.8821	4.04627	4.43127	9.83241	9.86735	9.40543	9.90762	10.7691	10.7342
Fnip2	0.123179	0.229041	0.0987983	1.38973	1.66046	1.50434	0.928884	1.34561	1.12938
Fnta	23.1465	22.3616	19.0738	24.7566	25.612	25.1893	23.8175	27.4673	27.681
Fntb	13.4626	14.6728	15.0922	9.94903	9.20389	9.45356	11.1588	10.8922	11.364
Focad	6.93617	6.68299	7.86116	7.56208	7.61134	7.74606	6.81421	7.0787	6.85527
Fos	447.618	455.041	950.898	4.70459	3.88921	3.92803	3.83307	3.84717	2.79512
Fosb	41.963	36.5807	117.368	0.425662	0.352254	0.23829	0.28252	0.393937	0.331153
Fosl1	0.0891452	0.0312493	0	2.75558	3.25051	2.62047	3.19796	2.34765	2.12534
Fosl2	9.01508	6.18405	8.77703	8.74621	8.82613	7.25535	9.76891	10.4483	8.4222
Foxd2	0.986588	0.701857	0.976133	0.0708124	0.266027	0.296173	0.190087	0.268494	0.214364
Foxd2os	1.03227	1.39246	1.10599	1.0948	1.48109	1.56842	1.23913	1.26485	1.19346
Foxj2	12.9844	12.2917	12.8151	3.10144	2.96288	2.94612	3.95346	4.03013	4.19972
Foxj3	14.4566	14.9089	15.3206	13.6112	13.3658	13.2222	11.3806	11.8402	12.1328
Foxk1	22.4386	20.5865	22.7655	12.3414	13.1126	13.33	12.818	12.099	12.1289
Foxk2	11.1369	11.6749	11.1927	32.0328	31.9145	32.8939	25.566	27.631	27.7132
Foxm1	1.15779	1.65394	1.19025	17.3065	19.0814	18.993	17.1024	18.3154	18.6672
Foxn2	19.8137	18.3453	21.2384	14.7864	13.5548	14.4533	11.9665	13.0595	12.7094
Foxn3	10.7256	10.6009	9.91758	5.81257	5.66433	5.95349	7.84469	6.75362	7.30093
Foxo1	62.5409	50.9193	55.1145	11.541	11.9216	11.3054	10.7175	11.7399	10.8428
Foxo3	14.3606	14.9666	15.2493	8.5984	8.58575	8.71793	13.4513	12.4528	12.5809
Foxo4	17.2326	15.2494	16.77	3.65598	5.10795	4.12124	4.90326	5.5511	4.76969
Foxp1	35.2871	35.7782	44.7515	27.7076	25.3973	27.6986	35.3026	36.4362	37.3374
Foxp4	15.9639	15.0707	19.28	26.2098	25.9334	29.971	32.2763	29.7468	31.1618
Foxred1	12.8914	12.0732	12.0331	20.9337	21.2604	21.5915	19.1179	18.6031	18.7637
Foxred2	1.62372	1.39437	1.36575	3.65278	4.48071	3.57785	3.98422	4.23572	4.40361
Fpgs	9.78918	9.11153	10.7503	22.9056	27.6249	23.9524	19.3592	19.7434	19.2041
Fpgt	4.98372	4.70702	4.74684	4.83295	4.2262	4.74469	4.09366	4.53083	4.81588
Fra10ac1	13.1061	10.147	10.8712	13.4798	15.5596	13.6465	13.4563	14.2274	12.9178
Frat1	14.0567	12.7595	16.1055	0.638531	0.569417	0.854609	1.50547	1.33469	1.52294
Frat2	55.4558	62.9382	76.3694	2.19248	2.51064	2.17204	4.50612	3.83679	4.94528
Frg1	70.6528	76.3943	78.2607	51.3077	52.918	54.8107	58.7217	55.7566	59.1301
Frg2f1	1.5974	1.3159	1.2784	0.422307	0.599104	0.831519	0.834651	0.596907	0.724135
Frmd4a	2.55651	2.46363	3.15344	0.424486	0.399008	0.555102	0.522698	0.391866	0.469419
Frmd4b	2.81257	2.61919	3.30641	0.491087	0.414365	0.41756	0.482994	0.515635	0.515151
Frmd6	5.72988	4.47429	5.4483	7.53181	7.81203	8.80497	10.638	10.9644	11.0517
Frmd8	83.6895	94.7464	107.695	21.0295	22.2565	22.3932	28.8358	27.9169	30.7099
Frrs1	7.71468	6.25669	5.71446	10.4032	9.69995	9.56346	13.0865	13.3443	13.7403
Frs2	5.14753	4.57436	5.43351	5.13891	4.98663	5.31674	4.6921	4.66303	4.82186
Fry	2.37267	2.38097	2.65156	0.0893008	0.0796897	0.0636156	0.10605	0.126028	0.0832402
Fryl	28.6957	24.0899	24.3304	7.82307	7.81102	8.55611	9.61698	9.94579	9.50679
Fsbp	0	0.00582678	0	0.0878882	0.263218	0.142513	0.197036	0.212957	0.24559
Fscn1	0.541406	1.13872	0.355597	0.822865	0.854964	0.53515	1.16444	1.32845	0.641086
Fsd1l	0.0287865	0.00864937	0	0.100356	0.116532	0.0973793	0.21808	0.231234	0.151899
Fsd2	1.4045	0.957824	1.37169	0.176567	0.159623	0.0938318	0.17525	0.263549	0.154349
Fth1	317.037	328.919	343.678	159.867	155.664	157.435	142.867	151.749	137.188
Ftl1	805.6	892.249	884.613	667.393	656.991	677.829	499.842	523.903	491.992
Fto	19.6078	19.7666	22.2046	16.0716	16.0038	16.9001	19.5489	20.5084	19.4656
Ftsj1	4.21585	4.91577	4.11736	8.86226	8.69172	8.97746	7.97372	7.99917	8.81432
Ftsj3	44.7108	41.1387	44.3985	106.806	105.444	99.694	103.247	98.5752	101.688
Ftx	0.705078	0.711255	0.748604	1.38229	1.53464	1.34612	0.955732	0.956758	0.940229
Fubp1	24.621	25.5538	28.245	61.695	57.3321	56.5837	54.2239	54.9415	58.1131
Fubp3	7.91586	6.97201	5.39567	18.4924	19.4525	18.3759	18.7742	19.5286	18.3195
Fuca1	19.4885	18.8054	16.9152	10.8913	11.0083	11.3754	20.9065	18.7057	21.19
Fuca2	3.61095	5.08184	4.15657	4.06791	4.07367	3.79014	6.25648	5.39586	5.90859
Fundc1	12.0422	12.5776	12.453	6.63064	6.04446	6.55529	6.96755	7.60712	8.45949
Fundc2	15.7423	17.131	16.8678	13.6871	12.2365	13.0921	15.7753	14.9617	16.238
Furin	12.3959	11.8965	11.9887	14.5873	15.5502	14.183	16.2231	13.6139	13.9742
Fus	240.188	123.391	156.058	330.954	331.978	328.426	367.581	350.375	352.921
Fut11	6.02243	7.138	7.78065	3.29986	3.41884	3.32168	3.04839	2.94396	3.04489
Fut4	0.0829654	0.538036	0.112538	0.303697	0.570462	0.347191	0.329977	0.472412	0.334311
Fut7	0.828448	0.800234	0.65926	2.69561	3.39095	3.03656	2.46944	2.96139	2.69533
Fut8	11.3746	15.1063	11.6391	4.70397	4.54123	4.76081	4.01857	4.46911	4.25531
Fuz	12.8003	11.9708	10.4177	4.18681	5.44607	4.31236	6.17097	6.68972	6.52254
Fv1	5.3693	4.51723	3.07759	2.26222	2.50141	2.11344	1.82094	1.68545	1.90468
Fxn	3.58802	4.26241	3.81243	7.56019	7.21644	8.54516	9.04737	8.025	8.42547
Fxr1	41.3812	44.2397	42.6525	54.587	53.6539	53.1797	45.9245	47.8096	46.1099
Fxr2	34.2239	36.8386	34.889	48.8934	49.9458	46.0809	44.3321	41.7704	38.1497
Fxyd5	348.316	342.863	401.634	126.532	130.563	126.749	154.664	156.078	155.051
Fxyd7	1.79342	2.16107	2.85839	0.136768	0.0467099	0.137288	0.38462	0.199451	0.150555
Fyb	98.0788	77.681	84.2664	9.96505	8.94244	8.98462	12.3348	11.209	12.5731
Fyco1	10.5734	7.21144	8.64743	1.75083	1.95087	1.85747	1.56614	1.41798	1.59099
Fyn	121.512	121.279	117.043	67.523	61.044	69.1436	81.4323	78.3404	83.877
Fyttd1	11.1825	12.5112	13.0162	17.0189	17.8549	17.1612	17.2907	19.3446	18.334
Fzd5	1.25305	1.20601	1.35378	1.62282	1.91921	1.9117	1.60124	1.57642	1.39517
Fzd7	0.292354	0.387774	0.265803	0.263525	0.309515	0.296786	0.167607	0.118103	0.206954
Fzr1	16.1332	17.0312	18.6412	46.3096	48.8247	46.6369	45.3938	42.4162	42.1506
G0s2	5.67944	5.46706	6.75001	0.183331	0.150269	0.184028	0.196852	0.224578	0.151359
G2e3	2.24848	2.07544	1.72267	6.4935	6.58717	6.23678	5.09307	4.58802	4.74261
G3bp1	141.746	135.641	138.966	259.687	251.09	248.91	245.975	234.254	234.329
G3bp2	50.147	47.0192	44.9609	49.8899	48.6136	49.55	46.816	50.9597	50.1258
G430095P16Rik	9.03373	7.99597	9.43536	0.137784	0.376455	0.230513	0.774955	0.401866	0.530857
G530011O06Rik	0.0211512	0.0556082	0.0975471	0.202164	0.31731	0.371323	0.280415	0.31991	0.40839
G6pc3	12.7317	10.6871	11.0099	16.3462	19.5598	17.4741	13.1515	14.9864	13.8924
G6pdx	18.3652	19.7578	20.4934	50.3438	46.1765	45.9169	45.3751	47.5206	46.2355
Gaa	11.6737	10.3837	9.94658	10.0515	10.2185	9.7063	12.1096	10.6785	10.4054
Gab2	0.208711	0.487751	0.1304	0.540198	0.648356	0.867601	0.307775	0.387137	0.237861
Gab3	8.10294	7.37012	8.17315	0.682363	0.639633	0.597515	0.968752	0.609764	0.611307
Gabarap	117.009	133.319	135.755	49.2846	49.9596	55.6662	62.2879	63.3715	60.0676
Gabarapl1	5.67936	7.4526	6.30251	40.9862	39.0999	35.682	31.328	31.8659	29.9234
Gabarapl2	63.0847	66.9807	64.5434	31.1619	30.5059	31.9452	37.5919	35.932	36.4558
Gabbr1	7.34382	6.32449	9.27438	1.33671	2.25201	1.73602	1.40041	1.79661	1.66107
Gabpa	17.9169	18.8126	18.1773	21.6603	20.9668	21.419	16.8884	17.553	18.6812
Gabpb1	6.93056	7.6575	6.73248	13.3949	12.1467	13.0594	10.7016	11.322	11.6675
Gabpb2	21.5651	18.0116	17.1392	20.6028	20.3836	20.5561	18.8124	19.2885	19.4192
Gabrr2	5.61621	4.21557	5.14289	0.0339666	0.0522021	0.0340957	0.065128	0.0445806	0.0280429
Gadd45a	19.9614	16.8024	19.741	4.6718	4.42439	5.34862	2.94395	2.49685	2.7729
Gadd45b	45.8619	39.0342	45.2073	79.8376	77.8474	70.0927	49.3045	47.4473	38.843
Gadd45g	29.8356	28.5641	31.1162	37.5495	43.34	32.09	24.2773	24.2659	20.557
Gadd45gip1	24.6309	28.4222	28.2263	48.9135	48.7276	52.4096	37.2005	36.9966	33.7016
Gak	33.8647	33.525	34.2417	29.2944	28.2187	29.4057	28.4555	27.2619	27.9639
Galc	1.37055	1.99139	1.40104	1.80158	2.55771	1.88952	1.44371	1.73188	1.65414
Gale	5.01512	5.97169	5.47096	17.786	18.6212	19.0236	17.6309	17.6967	18.6938
Galk1	21.1689	17.1586	16.9754	70.8499	73.3062	70.9131	59.9906	61.7235	55.5116
Galk2	10.0303	13.2914	12.2136	9.86406	8.77938	9.44592	10.8599	11.4789	12.0649
Galm	4.3499	4.96015	6.37332	2.01016	1.02978	1.05036	2.73497	2.01185	2.95544
Galns	9.44811	9.91018	9.50321	5.18746	4.83734	5.20717	6.01374	5.8149	6.39457
Galnt1	47.4542	48.9987	47.5113	33.7614	33.5544	32.9591	30.3768	32.0485	32.9796
Galnt10	51.6665	39.8779	47.628	4.5434	4.68202	4.73887	6.3742	5.16633	6.24812
Galnt11	12.7243	11.4828	9.79499	3.62389	3.65228	3.85163	3.98743	3.86513	3.65675
Galnt12	16.8261	18.1394	19.525	5.52989	6.34231	6.24131	6.68891	6.84866	7.88172
Galnt14	0	0.0107986	0.0334282	1.03993	0.757393	1.37088	0.768758	0.668739	0.889598
Galnt2	40.67	42.6111	39.2172	17.538	19.1788	18.9031	19.4613	18.7345	19.0306
Galnt3	0.33006	0.462802	0.134312	16.4532	16.7459	16.3894	12.8958	13.8018	13.8263
Galnt4	3.17951	2.68223	2.5232	1.85518	2.00603	1.88649	2.32199	2.33708	2.17523
Galnt6	43.353	42.0127	50.0466	8.65298	10.2325	9.35813	22.6834	20.6792	22.9004
Galnt7	12.2824	12.4395	10.9944	11.1871	11.0839	10.6945	13.7638	13.3404	13.9303
Galnt9	0.929541	0.766177	0.913276	0.0510903	0.0523459	0.112826	0.141064	0.116229	0.143413
Galt	11.2058	10.0839	10.4053	4.14473	5.01443	5.18909	5.85333	5.91496	5.79577
Gan	1.28714	0.825271	1.0386	2.71153	2.77817	2.91047	3.17781	3.01463	3.07352
Ganab	62.5621	60.7144	62.4939	63.4059	67.5861	64.5291	72.4918	70.9011	71.908
Ganc	5.61588	5.4123	4.76368	1.16458	1.47667	1.41443	1.90975	1.88598	2.08763
Gapdh	484.146	503.953	519.336	2227.19	2202.69	2208.5	2071.38	2308.13	2187.06
Gapdhs	2.08209	1.69196	2.46478	0.635129	0.788774	0.811417	0.811869	0.454689	0.88983
Gapvd1	20.0411	21.5958	20.9878	27.7747	27.7359	29.1678	25.5606	26.7827	27.537
Gar1	55.906	49.8008	51.3556	166.586	157.325	159.847	156.937	152.783	149.641
Garre1	4.35573	4.5014	3.95764	3.96557	3.84919	4.27994	5.14913	4.64819	5.00124
Gars	51.9414	57.6161	55.864	288.882	274.065	289.123	141.625	158.618	144.305
Gart	55.4611	47.9153	55.1023	148.026	145.486	141.585	142.268	138.829	137.444
Gas2	0.461263	0.699214	0.527597	4.0868	3.78203	4.03107	2.90888	2.85718	2.91359
Gas2l1	0.0914262	0.147918	0.106843	0.48627	0.474776	0.333069	0.574785	0.555628	0.420358
Gas2l3	0.0506792	0.0986961	0.0488841	1.649	1.79747	1.63228	1.24365	1.4148	1.27444
Gas5	571.995	512.005	475.119	831.119	950.589	915.598	736.204	753.176	763.637
Gas7	0.608218	0.509529	0.167799	0.0125785	0.00859178	0.00841754	0.0225103	0.0330182	0.0311546
Gas8	2.44274	2.442	2.82255	7.85619	8.99182	7.59055	8.26908	7.46973	8.08103
Gata1	2.03775	3.62764	1.86441	0.43878	0.33301	0.407821	0.486097	0.554562	0.576929
Gata2	1.5639	1.7082	0.811639	0.165933	0.0944506	0	0.0777729	0.177454	0.0837189
Gata3	20.1869	13.5147	20.354	3.55725	4.32436	3.29089	2.69879	3.49952	3.15119
Gatad1	12.8898	16.097	14.1979	26.7713	23.8608	24.1565	24.8235	25.9943	23.5152
Gatad2a	27.3	27.6108	32.7044	29.0268	30.8081	30.8358	27.5402	27.7761	26.3333
Gatad2b	18.3316	16.7025	21.011	12.1251	12.3699	12.6962	12.0646	12.5796	11.9849
Gatb	5.56713	5.43887	5.8982	9.78067	8.60713	9.25297	8.94006	9.00347	10.5417
Gatc	8.23257	8.48524	6.00987	12.7848	13.1525	13.2524	11.4064	12.1302	11.7615
Gatd1	34.5715	33.9363	31.8136	11.253	11.7834	12.0004	12.0512	11.7613	12.8533
Gatd3a	40.7826	42.0798	44.53	17.1822	16.3152	15.8925	21.285	17.977	19.1912
Gatm	0.951163	3.72983	0.769743	0.69504	0.779304	0.513388	0.673883	0.917966	0.508865
Gba	20.4445	23.5023	22.809	11.1343	10.8419	10.6504	10.9189	11.5024	11.8356
Gba2	15.7475	18.9608	18.1032	6.34806	6.86243	6.11764	7.39699	7.07699	7.3056
Gbe1	7.08332	7.64074	6.70669	4.11714	3.6354	4.04972	4.56994	4.48044	3.92864
Gbf1	14.9476	13.0766	15.0415	9.96679	10.469	10.4312	11.2255	11.6616	10.9157
Gbp10	5.39599	4.82511	4.33609	17.6451	16.5258	19.2688	12.3169	12.5415	14.3653
Gbp11	0.8827	0.962657	0.957864	0.740828	1.01594	1.14407	0.917843	0.847667	1.23267
Gbp2	53.9892	52.0983	58.0998	209.071	176.16	247.244	206.962	193.216	279.515
Gbp3	11.7367	12.2232	11.2564	12.4985	12.2781	15.0612	9.4796	9.40226	10.9566
Gbp4	36.777	31.5697	38.8261	44.803	39.5583	51.6336	37.8927	35.328	48.5725
Gbp5	13.8232	11.7989	14.8092	84.4924	78.9793	94.1801	74.5882	75.2639	84.658
Gbp6	24.5192	24.3254	26.1198	48.8137	46.3813	55.7782	37.5592	40.3365	47.189
Gbp7	24.4872	22.6834	23.976	19.4683	17.3049	20.0611	14.0587	13.1909	15.9006
Gbp8	27.2894	27.2684	30.7534	6.08388	5.8084	6.59908	5.82301	6.37919	7.42014
Gbp9	38.5926	32.6282	36.5402	24.7621	23.537	28.1648	17.2225	17.8537	20.4345
Gca	0.254245	0.445621	0.112866	0.874268	0.645329	0.688861	0.735423	0.748524	0.745082
Gcat	0.561612	0.474277	0.290866	10.4451	11.2869	10.662	9.53997	9.79346	9.54929
Gcc1	11.0468	10.5195	11.8978	5.70685	6.12263	6.14093	6.19877	5.68624	5.63047
Gcc2	6.55965	5.87137	5.37033	5.0796	5.05853	5.02266	4.71874	5.52459	5.46753
Gcdh	10.9439	9.53266	8.71269	6.5028	6.82264	5.52986	12.9695	11.9264	13.7266
Gcfc2	3.36635	2.28907	2.49235	4.74405	4.41024	4.51386	4.46737	5.08056	4.81648
Gch1	5.21704	5.96161	5.60185	13.0099	11.5265	13.9538	12.3103	12.5433	12.6538
Gclc	15.0172	16.6766	14.9559	17.5191	17.3653	16.2014	13.7434	12.3124	13.0723
Gclm	10.3981	11.8543	10.2686	18.1848	17.7452	17.6998	14.2217	13.8361	13.9665
Gcn1	20.0484	16.2908	19.1742	22.6126	24.406	25.1128	23.321	24.3081	22.9988
Gcnt1	0.24136	0.603533	0.480173	0.353402	0.288329	0.269343	0.371435	0.48674	0.329592
Gcnt4	0.135174	0.119708	0.33197	1.49889	1.96858	1.59754	0.878844	1.15454	1.12282
Gcsh	13.1942	12.7112	12.962	49.5496	48.1769	49.5885	44.3714	45.4591	44.6328
Gdap10	0.448958	0.352912	0.324791	1.33908	1.33798	1.54413	0.891225	1.0458	1.27915
Gdap2	8.84551	10.1875	9.9079	9.22864	9.13164	8.63978	10.8352	10.2873	11.0374
Gde1	18.4399	22.6501	18.6617	33.7196	38.3387	36.0596	35.242	39.7812	39.305
Gdf11	1.92824	1.92276	1.92278	2.42698	2.18259	2.77664	3.82037	3.31057	3.28558
Gdi1	41.8594	34.9519	31.0068	22.0451	25.7455	21.4749	25.5267	22.1698	23.166
Gdi2	108.665	122.27	111.182	114.934	108.486	112.906	98.2041	108.202	107.911
Gdpd1	0.183566	0.568407	0.464793	0.472852	0.688463	0.562084	0.505817	0.533508	0.657496
Gdpd5	1.47821	1.23787	1.06939	1.12897	0.971912	1.12655	3.34054	2.42574	2.90102
Gdpgp1	1.71639	1.32443	1.19484	1.97576	1.97933	1.85986	2.02718	1.65193	1.89218
Gem	15.5393	15.7574	22.1972	4.71108	5.21975	5.65003	5.39884	7.69307	5.77769
Gemin2	9.17691	10.2204	9.31001	23.8918	23.1046	21.4653	18.3241	19.3742	18.4893
Gemin4	6.27057	4.91388	5.79999	27.3507	25.194	25.8349	20.9633	20.9666	20.5011
Gemin5	7.69869	7.18947	7.33236	25.627	25.1153	25.4648	21.4061	21.4136	21.9996
Gemin6	12.4639	10.7458	12.6479	42.2267	37.9863	41.2319	43.8824	42.8701	39.2061
Gemin7	64.8907	74.8924	61.2291	45.8985	47.6492	47.1302	41.137	44.6979	38.2619
Gemin8	2.64117	2.98704	2.0711	5.53582	5.72007	6.81619	6.30251	5.66708	5.96869
Gen1	1.66614	1.39972	1.20794	10.0423	9.56483	9.73444	8.88045	9.63029	9.78608
Get1	3.34116	3.99281	3.0983	6.21404	7.6705	6.8453	4.42485	5.62098	5.00794
Get3	35.9712	40.5664	40.7938	56.4111	59.3518	58.2364	64.2236	64.7863	60.821
Get4	19.1451	23.0736	21.0365	45.6724	45.9069	46.702	47.2523	44.6723	45.5211
Gfer	9.26419	9.67502	8.89219	21.5636	19.936	21.5233	29.1527	27.5329	28.1054
Gfi1	7.68034	8.41987	8.46705	30.4918	31.812	31.5563	24.3399	21.5616	22.8743
Gfm1	19.2916	17.2678	17.6965	50.7665	46.9798	49.7173	45.1319	49.0943	46.9617
Gfm2	6.41693	6.27351	6.49399	10.8954	11.8132	11.342	8.27673	9.05388	8.69524
Gfod1	1.82738	1.59744	1.23937	11.2044	9.833	10.2025	13.7522	12.4497	12.2993
Gfod2	2.55921	3.07013	4.02904	1.53325	1.36103	1.31353	1.83996	1.59024	1.48411
Gfpt1	11.8227	9.93885	9.58249	24.0776	24.4058	24.1493	22.2192	23.2796	22.5742
Gfus	22.7446	25.4793	22.384	26.8472	29.0905	28.5449	26.1958	26.3308	25.2821
Gga1	35.1301	33.8049	35.3898	17.9712	19.8846	18.786	18.534	17.7927	18.1258
Gga2	3.20859	3.22448	3.33849	4.22155	4.52603	4.55478	5.25413	5.30847	5.7654
Gga3	14.8029	12.7881	14.82	9.52228	10.8231	10.1148	9.46074	9.60298	8.71433
Ggact	21.0592	17.1346	16.2413	10.1695	11.0358	9.14421	10.59	10.2768	10.0279
Ggct	21.2031	19.403	21.5554	10.689	9.55659	9.34001	18.0323	15.8461	15.0454
Ggcx	2.57285	1.98017	2.33281	1.40456	1.6964	1.53128	1.65511	1.92078	1.70485
Ggh	9.97236	11.532	9.45329	6.85326	6.49626	5.21797	3.68292	4.44641	4.46487
Ggnbp2	65.0813	67.3628	66.9706	52.8524	50.214	51.3453	39.8235	44.8849	43.6835
Ggnbp2os	3.14777	1.85219	2.19588	1.37173	1.82707	1.51463	2.034	1.24026	1.47225
Ggps1	7.87398	8.43922	9.15478	7.04672	6.58538	7.42633	6.11921	6.3025	6.12642
Ggt1	24.5439	29.1162	37.1737	0.194783	0.361721	0.281064	0.345468	0.213041	0.331677
Ggt5	2.91412	2.70303	3.65081	0.0799042	0.191025	0.113628	0.148102	0.122352	0.153928
Ggt7	0.898267	1.14957	1.19137	2.21529	2.28161	2.27027	4.23427	4.33338	4.37606
Ggta1	11.2416	10.6929	12.61	10.2918	10.957	9.78083	12.7595	12.1817	11.9819
Ghdc	2.47814	2.47671	2.05978	4.23184	3.955	3.75999	5.42773	4.89122	4.59154
Ghitm	57.0201	61.8332	55.6419	169.238	152.823	157.317	127.06	127.916	122.759
Gid4	16.5033	16.8196	17.9742	11.2961	11.6816	11.4448	9.77358	10.3572	10.9326
Gid8	13.0465	13.8458	14.1257	13.0888	12.9287	13.748	12.8188	12.7806	14.251
Gigyf1	18.9571	14.7995	17.6824	6.99701	7.7397	7.5371	8.87144	7.39053	8.16535
Gigyf2	17.0968	17.3998	16.8582	17.9602	17.8116	17.9366	20.8336	19.2281	20.6756
Gimap1	179.589	183.807	182.661	87.5122	91.9988	88.9786	105.034	94.8302	93.9881
Gimap3	353.586	378.885	345.345	61.6463	65.4056	54.489	99.1256	89.8241	91.0001
Gimap4	435.698	438.015	375.295	114.144	113.292	121.931	172.652	180.862	182.807
Gimap5	69.836	75.2996	78.1383	33.2004	31.7345	30.7875	43.5332	41.4801	41.7919
Gimap6	446.761	432.884	409.728	77.4849	72.2971	69.041	140.195	127.057	133.263
Gimap7	77.8228	88.5273	76.2288	25.0882	27.5515	20.4647	43.5275	43.8398	35.232
Gimap8	101.383	90.4178	91.0709	19.9826	22.1771	19.0523	25.8658	24.4068	25.0501
Gimap9	129.655	124.282	134.077	36.8546	37.5314	37.376	48.4759	48.7524	48.9899
Gin1	2.26488	1.6931	1.65823	4.19527	4.11644	4.23349	3.81348	4.15638	4.12337
Ginm1	19.5593	18.426	21.1984	9.41158	8.87146	8.29377	9.46744	9.15389	9.9786
Gins1	1.53958	2.45731	1.88396	32.8015	33.2528	33.1401	30.6755	29.7734	32.2728
Gins2	2.56249	3.51608	2.14511	42.9995	47.0158	47.4373	53.1685	52.8926	55.1438
Gins3	4.31654	4.37374	3.64129	9.82905	10.0181	9.32613	8.4526	8.57789	8.67563
Gins4	30.5322	33.2805	30.3207	46.523	43.3479	45.1303	47.8998	47.1116	45.3319
Gipc1	19.4458	20.5735	21.4334	26.9311	25.6333	28.3007	30.6014	30.4263	32.5936
Git1	14.9818	17.2024	18.2132	25.5205	26.4582	26.045	22.3184	22.2872	21.9218
Git2	26.9877	29.1875	32.9663	17.1502	16.8451	17.4366	15.0137	16.2784	15.581
Gja1	0.0856641	0.368928	0.0796787	0.776473	0.520172	0.739453	2.70278	2.22984	2.30124
Gk	2.76869	2.51754	1.92102	7.09099	7.22331	6.63838	5.66362	5.70292	5.56697
Gk5	0.703375	0.671099	0.459109	1.56591	1.46776	1.30845	1.60024	1.45673	1.38162
Gkap1	1.29994	1.9279	0.786696	3.59934	3.18776	3.55178	3.97709	4.21697	4.63372
Gla	3.39627	2.80283	2.57031	4.51615	5.49408	4.69704	5.38715	5.02198	5.6391
Glb1	14.8051	14.7715	14.9549	9.88063	10.4546	10.9287	10.2948	9.36318	10.4867
Glb1l	0.577412	0.669504	0.698877	0.541957	0.555277	0.417079	0.665059	0.426786	0.529472
Glcci1	5.42483	6.58326	6.60611	1.15268	1.04415	1.20175	1.35076	1.30293	1.56022
Glce	1.29348	0.911979	0.938396	3.00154	3.05088	3.11168	1.48823	1.52311	1.73736
Gle1	18.5467	19.7058	20.1923	27.1404	27.9399	28.0322	26.2466	26.9934	26.7589
Glg1	25.5324	25.992	26.6833	15.404	15.8982	15.6362	18.8736	17.7946	18.2678
Glipr1	34.4127	46.0102	36.0843	8.17775	7.44126	7.40516	53.4659	41.7317	54.3195
Glipr2	107.313	115.546	106.321	82.7624	78.0517	75.2395	72.6931	69.6701	71.6783
Glis2	0.104996	0.176668	0.182299	0.179359	0.262525	0.291495	0.209619	0.261563	0.289108
Glmn	3.87773	3.48086	3.63769	12.1752	11.5834	11.4668	10.7737	10.292	11.3053
Glmp	41.657	45.9138	44.7213	14.3588	15.2474	14.7161	18.5396	16.347	17.1345
Glo1	33.3537	33.1798	33.5144	30.7821	30.1177	30.355	32.864	33.5454	34.4027
Glod4	15.734	15.7301	14.6805	16.3568	15.4855	16.0669	18.7485	18.083	18.0057
Glrp1	0.427164	0.163352	0.126419	3.28523	3.41452	2.66354	0.593573	0.497517	0.404236
Glrx	11.8083	11.1852	10.4558	8.16349	6.91053	9.54858	8.63355	6.87841	9.33202
Glrx2	6.54016	6.92784	6.79859	4.88919	4.9669	4.79963	5.37053	5.47437	5.29537
Glrx3	32.4937	36.8158	33.8577	60.9844	59.4174	61.412	72.2506	73.5856	76.9958
Glrx5	75.7308	99.0361	86.3357	96.8316	96.2089	91.7806	105.757	98.8432	91.838
Gls	28.9541	26.0209	23.869	42.0646	41.4742	39.4023	35.1467	39.118	38.2189
Gls2	0.106865	0.17125	0	2.19807	2.72287	2.08177	2.60972	2.71651	2.2556
Glt8d1	2.33626	2.78976	2.10994	3.54339	4.63545	3.56916	3.79907	3.41154	3.96806
Glt8d2	0.688308	0.742407	0.632008	0.200991	0.0294188	0.1297	0.154153	0.188427	0.177792
Gltp	109.867	114.895	127.413	55.6603	56.93	60.1474	64.9981	67.1691	66.4351
Glud1	86.6088	94.1681	98.2272	101.078	97.5049	94.4959	90.4799	98.0423	95.1106
Glul	47.0408	48.2121	53.955	25.8883	26.2087	26.5394	28.0391	28.5775	28.5282
Glyctk	3.80341	2.98172	2.69298	2.1723	1.83601	2.07777	2.52436	2.46392	2.58451
Glyr1	38.391	41.9517	35.0137	45.7334	46.127	45.6193	45.0501	46.9641	48.1493
Gm10033	0.709763	0.556415	0.434113	0.472383	0.371061	0.54267	0.511247	0.57407	0.455001
Gm10052	5.22641	5.12237	5.06379	10.7153	11.0454	9.42787	9.44936	12.9629	11.8014
Gm10130	7.32986	7.41591	6.91402	4.95189	4.37838	4.21713	4.3737	3.68861	3.50425
Gm10336	5.7521	4.81668	6.12166	3.19585	2.82941	3.34783	2.83448	2.90389	3.03089
Gm10353	1.25976	1.4016	1.84252	0.490098	0.570618	0.547865	0.683433	0.604261	0.6989
Gm1043	1.42602	0.966757	1.10219	0.0218868	0.0168185	0.0549249	0.0923252	0.0335137	0.0542094
Gm10451	2.85092	0.984459	1.52376	4.29204	2.02144	1.38979	3.76969	1.78689	1.80034
Gm10505	0.583305	0.60758	0.524464	0.338921	0.472261	0.462684	1.17493	1.032	1.18641
Gm10509	2.59838	2.02912	2.024	2.60545	2.61588	2.89894	2.3514	2.89316	2.65212
Gm10548	1.0262	1.26664	1.36452	0.529073	0.409569	0.389461	0.721387	0.545232	0.514458
Gm10640	3.85343	3.92318	4.327	0.0272572	0.0279271	0.109443	0	0	0
Gm10785	0.622556	0.685876	0.458421	0.3979	0.518865	0.254171	0.554864	0.427285	0.34344
Gm10874	0.209756	0.169682	0.122563	0.590629	0.457221	0.606049	0.37246	0.597185	0.487625
Gm11110	1.3703	2.05123	1.36642	0.90379	1.04947	0.574575	1.45567	1.68705	1.46747
Gm11342	5.17454	2.27415	2.59806	0.125649	0.0643685	0	0	0.219883	0.155604
Gm11346	58.2752	46.5424	62.4238	0.277216	0.198821	0.250443	0.467753	0.339586	0.686611
Gm11423	2.52673	3.30446	1.52913	1.26484	1.41742	0.91256	1.24293	0.864628	0.815826
Gm11478	28.5319	35.2396	29.0083	17.0816	16.1124	17.582	13.8496	14.8039	13.8788
Gm11696	1.85524	1.8017	1.35706	0.480692	0.458145	0.426412	0.300083	0.322786	0.498383
Gm11714	0.461856	0.235492	0.136686	5.25976	5.66898	5.72543	1.15259	1.31492	0.817738
Gm11832	0	0.061101	0	2.41038	3.77707	2.98884	2.0118	2.85343	2.69238
Gm11944	1.61787	1.74739	1.70819	1.03151	1.05686	1.46388	1.36402	0.840311	1.11591
Gm11998	5.5277	4.14642	5.11751	1.16343	0.869858	1.07316	1.95344	1.73334	1.71339
Gm12167	0.394444	0.41481	0.214016	3.10166	2.73956	2.9524	0.902327	0.935833	1.23622
Gm12185	5.20345	4.6508	4.45328	4.79985	3.68387	5.14085	2.66794	2.72144	3.33529
Gm12191	11.2504	10.8127	10.834	5.21221	5.34031	4.19778	5.76395	3.92426	4.45332
Gm12216	9.66446	9.25002	8.3756	1.10008	1.62195	1.26586	1.50224	1.36167	1.12975
Gm12250	8.19871	7.78891	8.40851	62.2654	63.5964	66.2454	32.7874	34.0822	38.6186
Gm12258	0.511186	0.207487	0.32115	0.364758	0.455942	0.314884	0.318923	0.178729	0.18671
Gm12338	2.13618	3.13145	2.10735	3.94927	4.58584	4.1757	3.79628	4.23883	3.91263
Gm12359	0.461077	0.532421	0.853518	0.728064	0.881586	0.664391	0.406109	0.675657	0.473587
Gm12596	1.24681	1.41525	0.966416	0.0965925	0.0989665	0.266639	0.388936	0.359199	0.358862
Gm12669	0.377715	0.529623	0.737781	1.44409	1.22774	1.20284	1.76739	1.58617	1.69958
Gm12764	1.97827	2.6613	2.39763	0.350058	0.428253	0.566417	0.617109	0.608023	0.698798
Gm12867	1.64068	0.736167	2.10086	0.293615	0.574314	0.669841	1.00313	1.14442	1.43242
Gm13199	0.92378	0.215884	1.1361	2.40464	2.41241	2.11205	2.26692	2.23553	1.8612
Gm13205	0.383303	0.627035	0.499131	1.18483	0.91579	1.08501	1.03627	1.01853	0.72078
Gm13212	8.16873	6.64484	5.55341	2.89558	2.28142	2.72105	3.00382	2.35648	2.8193
Gm13375	0.576145	0.173112	0.387032	0.870379	1.28049	1.81458	1.5405	1.2107	1.54773
Gm13421	0.430452	0.422499	0.408717	0.507719	0.556074	0.465713	0.295409	0.321698	0.310767
Gm13427	0.479774	0.605456	0.885068	1.20985	1.63945	1.6062	1.76602	1.46838	1.44995
Gm13546	1.57079	1.80922	1.21753	1.82537	1.93257	1.588	1.33	1.91662	1.38144
Gm13807	1.08566	0.55543	1.0189	0.739921	0.684741	1.15004	0.842087	0.751846	1.08382
Gm13842	7.37033	6.68298	6.7538	0.159877	0.354914	0.187232	0.490481	0.512933	0.439984
Gm14295	1.36225	1.0973	0.629043	2.23983	2.41566	1.86967	2.65818	2.10423	2.60835
Gm14305	1.00797	1.26544	0.91574	1.52546	1.32851	1.14844	1.52097	1.06781	1.41685
Gm14321	1.38233	1.12691	1.25585	2.45812	2.62571	2.46746	2.00563	2.26524	1.55446
Gm14325	3.18237	2.78284	2.41171	2.37766	2.22708	1.8571	2.28218	2.09274	2.1895
Gm14326	2.17099	1.95693	1.24649	1.55109	1.72324	1.57574	1.94211	1.7251	1.80516
Gm14410	1.3703	1.38913	0.673163	1.22765	1.25782	1.17939	1.28815	1.23234	1.18144
Gm14718	1.10577	0.458096	0.981756	0.613286	0.377015	0.492493	1.5679	1.32366	1.2827
Gm14853	0.489212	0.202415	0.417733	0.280522	0.367626	0.373268	0.440308	0.485199	0.533218
Gm14966	2.49051	2.34472	2.62537	0.405182	0.237223	0.116206	0.443944	0.607766	0.477885
Gm15133	2.28354	1.9852	1.58591	1.37459	1.37031	1.67815	1.45317	0.910188	0.766798
Gm15232	1.31727	0.876162	0.733044	0.563242	0.394107	0.427484	0.568958	0.781317	0.465014
Gm15421	2.20483	2.30223	2.29076	2.0988	3.12783	2.64305	0.819487	1.16864	0.88214
Gm15446	2.03343	1.49432	2.20658	2.27189	2.49107	1.80041	2.23157	1.90069	2.46799
Gm15473	0.61448	0.489022	0.522631	0.364755	0.387561	0.17629	0.279754	0.200951	0.223069
Gm15501	8.50705	9.48153	9.6575	5.3941	5.2358	5.91331	4.87196	5.89972	5.18585
Gm15545	2.85858	2.63956	2.87501	1.70145	1.56894	1.90717	1.91393	1.91056	1.5686
Gm15559	0.269013	0.24754	0.273675	0.574426	0.336311	0.411864	0.440565	0.454749	0.598456
Gm15694	0.395402	0.332654	0.30035	1.1579	1.58182	1.45288	1.08542	0.956867	0.902859
Gm15706	2.87416	1.48165	1.51359	0.825173	0.457954	0.793796	0.685619	0.511429	0.681265
Gm15708	4.00207	3.15276	4.24946	0.140021	0.179328	0.122984	0.161087	0.107202	0.0867012
Gm15760	0.452227	0.347983	0.335136	0.735729	0.698655	0.765544	0.633093	0.714411	0.755571
Gm15772	9.9189	9.40839	10.1304	5.33947	6.3217	5.77663	2.95764	4.72389	4.01643
Gm15915	2.63643	6.01455	4.40493	0.0340414	0	0	0.104434	0.148929	0
Gm16008	0.0169786	0.023807	0.0184244	0.814865	0.580179	0.291139	0.444896	0.398795	0.376286
Gm1604a	0.00631513	0.00885493	0.0205586	0.529116	0.594753	0.562066	0.374294	0.476455	0.453804
Gm16124	8.2312	6.3878	5.61768	0.547445	0.474608	0.887695	0.872041	0.589549	0.382438
Gm16158	1.35035	0.759572	1.0564	1.37944	1.53112	1.44878	1.07757	1.26287	1.22323
Gm16364	0.522311	0.457733	0.85018	0.389468	0.435317	0.438336	0.289657	0.37176	0.418984
Gm16576	0.773463	0.852837	0.900367	0.331746	0.293017	0.287075	0.386044	0.295279	0.401391
Gm16638	0.729299	0.703042	0.521605	0.0404488	0.110514	0.0203012	0.0413637	0.106177	0.0389604
Gm16675	4.89741	5.73599	4.15776	2.50745	2.54507	2.82278	2.17475	1.74289	2.63123
Gm16712	0.249483	0.0538183	0	0.640047	0.911692	0.532788	0.574705	0.464419	0.786193
Gm16793	0.285866	0.215834	0.0954485	1.25213	0.89803	0.718219	0.466449	0.876477	0.531647
Gm16845	2.25285	3.36949	4.12881	0.509052	0.396388	0.551865	0.624679	0.605764	0.622006
Gm16907	1.11355	0.520464	0.939843	0.559146	0.847875	0.6623	0.900576	0.929569	1.03406
Gm16973	4.67319	5.19058	7.16035	3.31734	3.20923	2.84403	1.62703	1.69424	1.63388
Gm16976	0.039956	0.182082	0.130075	1.15383	0.865827	0.750391	1.04698	0.895831	1.24778
Gm17586	0.0914296	0.11538	0.019843	0.713985	1.0211	0.671904	0.707319	0.533623	0.503504
Gm17764	4.48707	2.82727	1.2327	1.6633	2.46159	2.17978	3.86251	3.96183	4.2341
Gm17767	0.0258491	0.0181225	0	1.93448	2.5637	1.35084	1.17727	1.72944	1.05895
Gm19378	1.0253	0.871302	0.977742	1.56696	1.86442	1.01479	1.47318	1.90181	1.58581
Gm19497	2.81468	3.10096	2.83618	0.109029	0.223417	0	0.250863	0.286197	0.360057
Gm19585	45.3383	43.6377	33.1881	46.5303	55.7997	42.0152	69.0845	74.7513	57.7851
Gm19605	0.975387	1.03678	0.933251	0.588673	0.760483	0.642293	0.824463	0.716637	0.746624
Gm1966	23.9668	20.5289	19.5103	9.3073	7.97728	9.8022	9.93406	8.97202	11.2108
Gm19705	16.629	14.9816	14.8408	0.252839	0.38858	0.19035	0.581757	0.331848	0.574048
Gm1976	1.03342	1.07285	1.05672	2.84524	2.99798	2.62886	2.82694	2.27737	2.86956
Gm19765	21.8476	16.7462	4.87772	1.36053	0.958355	0.512138	2.08696	1.33926	0.38612
Gm19897	3.45011	2.41883	2.03749	0.572754	0.586831	0.498273	0.468567	0.885371	0.662014
Gm20257	7.10435	6.54617	4.97801	1.75022	2.16542	2.65188	1.82358	1.96485	1.69036
Gm20300	2.12083	1.98252	2.4932	0.611004	0.985062	1.0643	0.689145	0.967037	0.949546
Gm20324	13.3811	12.6278	14.6313	2.99125	2.95126	3.47525	4.86452	3.82903	4.23031
Gm20346	3.01166	2.56068	2.6423	0.599427	0.373836	0.4709	0.679615	0.752533	0.774609
Gm20544	2.94352	1.89581	1.31434	0.0687389	0.211285	0.276	0.237242	0.21051	0.321589
Gm20605	1.82708	2.07194	2.5674	0.321904	0.44911	0.446878	0.556813	0.557332	0.525875
Gm20939	0.630607	0.47612	0.666758	2.30178	2.1899	2.27092	1.65946	1.69179	1.47142
Gm21011	8.01897	5.54464	6.30681	0.63834	0.705125	0.790945	1.21631	0.811629	1.2599
Gm21297	0.464924	0.449287	0.245439	0.541736	0.345597	0.256507	0.423332	0.29514	0.227849
Gm2237	0.579913	0.677618	1.06381	1.85323	2.64678	2.48036	1.24046	1.53311	1.62276
Gm2245	0.485083	0.364378	0.426124	0.1879	0.231022	0.254629	0.223375	0.271278	0.22494
Gm27162	1.22648	0.947449	0.985864	0.110853	0.123043	0.111275	0.162956	0.250572	0.122028
Gm28043	0.041177	0.0317556	0.0714933	0.0837386	0.123547	0.0941436	0.0873455	0.149472	0.113381
Gm29243	9.66767	7.07258	7.11556	0.888993	0.700648	1.0983	1.67834	0.718024	0.677497
Gm2a	26.9897	30.1265	29.9371	7.29891	7.15833	8.0265	10.7671	11.019	9.41375
Gm30189	1.68691	1.78898	1.80738	5.16752	4.97419	4.47229	3.01078	2.97129	3.34135
Gm30214	0	0.0577041	0.0297717	1.5399	0.868905	1.34413	2.31075	2.08944	2.30316
Gm31504	8.50274	8.04927	8.13207	0.625226	0.600555	0.353026	0.959053	0.888982	1.03238
Gm3219	1.88732	2.1612	3.00378	1.48407	1.94001	1.84929	1.41298	1.02988	1.14075
Gm32200	2.31016	2.32333	1.8499	0.0648	0.0265571	0.130092	0.0695791	0.0226797	0.0213996
Gm32249	4.14927	3.46339	4.34574	1.07205	1.47398	1.11778	1.80359	1.48875	1.8958
Gm32391	1.15639	0.765059	0.653943	0.0264977	0.0407235	0.0797953	0.0203228	0.0115926	0.0765681
Gm32633	15.6246	14.7514	13.2317	0.0461337	0	0.046309	0.0884574	0.100916	0.152353
Gm32856	1.60616	1.55628	1.18125	5.30425	5.05659	5.09347	2.81643	2.67	2.76656
Gm33104	12.4488	9.07041	6.96659	0.0795273	0.0814819	0.0532196	0.142321	0.231952	0.043772
Gm3325	0.777235	0.71141	0.695039	1.80891	1.56547	1.58661	1.57146	1.92597	2.03959
Gm33454	1.20022	1.10962	0.55818	0.096559	0.0659548	0.0969259	0.0576002	0.0938756	0.150581
Gm33887	9.1216	7.58065	8.64713	0.0729492	0.213549	0.198757	0.239783	0.319149	0.352758
Gm33989	1.42525	1.24985	1.23983	0.615797	0.500462	0.515114	0.472295	0.410764	0.45976
Gm3414	0.340984	0.373742	0.317904	0.457081	0.420283	0.482347	0.311613	0.307647	0.306409
Gm34403	6.16668	3.72361	2.55293	0.347951	0.297085	0.349273	0.444776	0.456679	0.335147
Gm34939	0.687466	0.788686	0.678187	0.355867	0.277801	0.323198	0.467893	0.400346	0.39174
Gm35339	0.320073	0.368354	0.439075	0.0736879	0.171131	0.12328	0.214761	0.159041	0.206845
Gm3604	0.833121	0.456322	0.452031	1.23893	1.11748	0.988529	1.31568	1.1767	0.970406
Gm36117	0.808248	0.382675	0.603698	0.256157	0.192465	0.282843	0.150622	0.19425	0.140989
Gm3625	0.415016	0.290963	0.52367	0.117766	0.024132	0.0788089	0.0722578	0.0961743	0.0777822
Gm36266	1.38357	1.05436	1.15324	0.212045	0.284104	0.147358	0.450363	0.271169	0.430929
Gm36298	0.680095	0.782452	0.775853	0.468112	0.523219	0.526848	0.456942	0.558536	0.585568
Gm3636	0.925709	0.834433	0.550102	1.47018	2.27784	1.94369	1.21008	1.61583	1.85028
Gm36445	2.72348	2.0271	2.36836	2.4582	2.78292	2.75694	2.37415	2.56249	2.12972
Gm36470	0.107264	0.178603	0.189146	0.599869	0.759884	0.799215	0.769586	0.677571	0.585299
Gm36738	20.3968	17.7116	17.3024	0.336889	1.20809	0.845424	0.904338	1.03171	0.695342
Gm36851	0.699547	0.483013	0.736111	0	0.0265015	0.0259641	0.0330636	0.0301764	0.0213549
Gm36897	7.29818	6.84076	7.23097	4.06536	3.07437	2.65576	4.5285	3.86769	4.66162
Gm37065	6.02235	11.9126	8.40235	0.52488	0.119507	0.175625	0.894588	0.306176	0.674088
Gm38250	0.915005	0.730597	0.386135	0.48587	0.677871	0.581109	0.28543	0.38895	0.460879
Gm38396	5.80355	6.3956	6.10514	3.42157	3.06191	2.98532	2.67959	2.84225	3.31354
Gm38426	2.75114	2.40532	2.8098	0.447584	0.188829	0.290713	0.121158	0.32252	0.152158
Gm38773	0.271768	0.27714	0.13405	0.140681	0.267686	0.121042	1.54139	1.17819	1.32739
Gm4013	8.12941	7.49251	8.02869	1.18883	0.685153	0.671258	1.19673	0.975201	0.920158
Gm41077	0.366879	0.157478	0.308745	1.13284	1.24805	0.965965	0.359686	0.426334	0.427413
Gm41640	0.488897	0.552224	0.746668	0.0294588	0.0150914	0.0295707	0.0282423	0.00644402	0.0851243
Gm42372	0.765516	0.989202	0.675963	0.360195	0.319007	0.294153	0.678936	0.528839	0.488909
Gm4285	2.75995	2.95132	3.29749	0.839072	0.97587	0.66015	0.695718	0.773865	1.2357
Gm43305	15.1	11.2212	10.3005	30.4582	18.2324	15.4062	41.1449	21.8277	20.223
Gm45871	2.81646	2.05897	2.57303	2.63373	2.76868	2.74202	2.13262	2.03891	1.95616
Gm46272	0.165329	0.183525	0.164457	0.57157	0.505239	0.67499	1.59878	1.79454	2.23916
Gm46430	8.27865	5.63356	5.54217	4.3207	3.03234	3.59838	4.65513	3.52437	4.54717
Gm46597	16.9397	17.6048	18.5264	14.4821	14.8381	13.2896	27.8925	24.1613	25.1621
Gm46891	0.190467	0.185464	0.0574126	0.13772	0.264572	0.181445	0.264067	0.35398	0.270043
Gm4737	0.145796	0.063885	0.276869	0.637464	0.440484	0.520838	0.602613	0.531831	0.452856
Gm4759	8.99859	4.39548	4.89576	1.24998	1.40365	1.51572	2.86074	2.41494	2.97213
Gm4841	0.0803343	0.0469345	0.0435875	1.20894	1.43951	2.48173	0.559669	0.810033	1.3398
Gm4890	1.35194	0.564664	0.530639	0.33928	0.503448	0.328826	0.358919	0.28663	0.415337
Gm4951	0.129148	0.0804835	0.124573	3.42013	3.40851	5.65939	1.10117	1.34819	2.12016
Gm4956	2.44936	3.7129	1.72406	0	0.110346	0.0270271	0	0.0471177	0
Gm49890	0	0.0219984	0	1.19963	1.30757	1.12732	0.861346	0.669998	0.526818
Gm50340	1.29376	1.98205	2.13188	1.32525	2.35623	1.48679	2.06274	1.77348	1.73774
Gm5088	0.294651	0.363574	0.370899	1.77366	1.72884	1.61679	1.41181	1.14088	1.25062
Gm5106	0.720014	0.407091	0.226836	0.472335	0.464586	0.644817	0.579623	1.12414	0.826717
Gm5113	0.883678	0.806959	0.838052	0.930248	0.854087	0.679115	0.731999	0.713534	0.63835
Gm5141	0.637358	0.820569	0.64133	0.904947	1.11069	1.05032	1.04109	0.998022	1.62656
Gm51425	4.21071	4.62879	3.40969	2.34901	2.2159	2.74226	2.30161	2.37226	2.1273
Gm5148	15.7309	17.5627	16.9686	8.08992	8.0281	8.22281	5.42422	6.18821	5.29284
Gm5165	2.91935	2.86323	2.86462	4.63581	4.12853	3.37278	3.36174	2.99524	2.63846
Gm527	1.19475	1.43853	0.9019	0.443679	0.47623	0.29691	0.534735	0.702482	0.418631
Gm52877	0.46204	0.341207	0.381051	0.0100226	0.0102689	0.015091	0.0153739	0.0131545	0.037236
Gm5547	29.8852	33.1985	30.3638	0.875436	0.689963	0.743568	2.32417	1.59092	1.50112
Gm5617	11.1653	9.2167	8.79393	3.90643	3.50213	3.72521	4.30688	4.05897	4.67648
Gm5643	0.394672	0.169094	0.356899	1.10583	0.98681	0.590821	0.656616	0.546218	1.06023
Gm5914	10.1278	11.2112	11.1554	4.52185	5.5215	5.40953	6.79367	7.69634	6.44369
Gm6093	0	0	0	0.33558	0.436754	0.300438	0.340852	0.333308	0.232128
Gm614	11.2967	6.78858	11.3035	4.13719	5.54314	6.34917	7.74964	8.87596	8.30929
Gm6498	0.308928	0.233246	0.206298	0.637909	0.772422	0.717949	0.711642	0.575078	0.76605
Gm6548	9.01524	8.99755	8.0042	25.5307	26.5153	26.951	14.0613	16.9167	18.6639
Gm6551	1.41784	1.12054	1.95818	0.0209699	0	0	0.0482495	0.0366968	0
Gm6712	4.41134	4.03516	3.20501	4.09664	3.64505	3.78756	3.37822	3.85403	4.13238
Gm6793	0.686999	0.431821	0.694084	0.963516	1.06617	0.793086	0.916339	0.75876	0.827301
Gm6981	0.129598	0.272579	0.25314	0.801204	0.864101	0.698426	0.598324	0.645699	0.539625
Gm7072	7.17825	6.10145	6.52571	4.38367	3.83843	4.07181	4.11513	4.89066	4.51507
Gm7160	3.14634	3.22396	4.72744	1.64064	0.874099	1.18575	0.603989	1.14843	0.812709
Gm7367	0.705176	0.665526	0.588633	0.551563	1.08503	0.841562	0.592242	0.752875	0.528232
Gm7429	4.5334	4.623	3.75665	4.15704	3.09136	2.35563	2.41694	1.70135	2.98922
Gm7592	0.370513	0.24052	0.0446736	1.49581	1.30383	0.885207	0.470878	0.312553	0.516095
Gm8369	14.2977	13.6109	6.12204	20.4264	20.8363	20.5492	18.9273	21.2192	17.737
Gm9199	3.06817	2.64746	2.14492	0.575955	0.491759	0.433608	0.552172	0.797928	0.376446
Gm9222	0.836918	0.908753	0.625761	1.01289	0.876158	0.737549	0.859626	0.740975	0.801969
Gm9776	0.87352	0.771643	0.796238	0.824256	0.72803	0.727531	1.03546	0.820693	1.04423
Gm9833	1.46499	1.3962	1.4407	4.07783	4.17806	4.37369	3.02759	3.2748	3.24369
Gm9917	0.326944	0.152811	0.268059	0.378244	0.393595	0.439006	0.222108	0.237877	0.170778
Gmcl1	16.2628	18.0798	19.3003	11.1816	12.4138	11.3611	10.6213	10.7943	11.7627
Gmds	7.22216	7.85088	6.99062	15.2092	15.2474	16.4793	13.5175	16.2273	15.5987
Gmeb1	5.19075	4.68356	5.62649	6.09174	5.74099	5.72829	4.51726	5.12473	4.99446
Gmeb2	9.32596	8.37353	9.10197	12.7683	12.2846	12.5104	12.2045	11.446	12.2365
Gmfb	14.321	15.316	12.5649	34.652	32.7778	34.5158	30.3053	31.7726	31.9554
Gmfg	103.096	116.081	108.56	16.079	17.4175	15.4692	19.799	17.5007	18.1476
Gmip	35.9458	36.9431	41.2127	13.2616	14.9108	13.6756	16.4225	15.1524	16.2347
Gmnn	13.5346	16.9329	10.0447	100.575	107.196	108.96	85.6543	90.9639	83.5311
Gmppa	20.0853	22.8323	17.0139	20.4897	22.9748	20.8521	21.3922	19.3141	18.9122
Gmppb	7.89956	8.87014	8.09089	31.2876	30.4194	32.0619	21.44	21.9492	21.4195
Gmpr2	21.0171	23.2583	24.9966	36.4149	35.2793	36.5934	31.7367	33.0713	34.0144
Gmps	15.5587	16.327	16.2064	51.8973	49.4421	50.4368	42.866	47.1743	45.6069
Gna11	6.93528	6.62461	7.73285	5.07553	5.62116	5.75457	5.57308	5.33563	4.68779
Gna12	8.73149	9.09729	8.92667	7.85893	6.88975	7.27815	8.56211	7.19297	8.06293
Gna13	31.7259	31.0086	29.377	26.9801	28.4082	29.8404	25.2227	28.5113	28.787
Gna15	4.37918	5.9502	4.60489	1.22945	1.38886	0.838569	3.0827	3.04797	3.30537
Gnai2	343.025	346.795	377.775	135.929	134.985	137.977	150.723	152.286	151.54
Gnai3	68.8216	71.4227	76.9873	76.4571	72.5307	74.5104	68.2877	76.8316	74.8185
Gnal	0.582755	0.39099	0.550781	0.173306	0.255903	0.209781	0.222836	0.227461	0.180956
Gnaq	0.593721	0.618541	0.523852	1.77839	2.09495	1.81233	1.63744	1.52842	1.82226
Gnas	100.688	105.113	125.166	93.31	94.9769	100.575	94.3545	99.7813	98.1377
Gnat2	0.107037	0.135076	0.0232303	0.905521	0.7672	0.786601	0.427386	0.624715	0.761977
Gnb1	83.9151	92.8715	93.9731	115.141	118.153	117.346	113.894	120.152	117.186
Gnb1l	3.40513	2.90273	3.06524	3.2027	3.63616	3.37285	3.47632	3.21545	3.28084
Gnb2	152.956	183.874	199.969	111.282	119.276	114.553	122.57	122.799	119.674
Gnb4	0.743522	1.08464	1.08747	1.22466	1.28555	1.44426	0.996898	1.10115	1.11343
Gnb5	0.38759	0.623983	0.405016	0.42038	0.430712	0.281318	0.716482	0.684569	0.684493
Gne	8.16894	7.21231	7.28415	6.33809	6.10765	5.67568	7.61171	7.27969	7.42898
Gng10	38.2017	40.5071	33.2815	34.4421	35.7411	34.6838	38.8195	40.2786	40.5115
Gng12	1.8028	2.63775	2.23038	8.82018	8.23126	10.5178	6.08014	6.03148	6.79065
Gng2	18.0141	15.6441	14.8409	11.1943	11.1932	12.2422	9.67881	10.2938	10.2471
Gng5	96.8065	116.021	108.98	102.377	100.513	117.265	73.9557	87.6074	78.9898
Gngt2	21.2343	27.3609	17.4152	1.16366	2.16096	1.86162	3.12369	2.92729	3.51262
Gnl1	28.6925	32.9991	30.4294	42.5908	41.9872	46.9363	45.2101	44.225	45.1884
Gnl2	37.416	36.922	38.3386	77.7475	74.9551	78.5843	70.8978	72.7123	73.3103
Gnl3	34.9426	31.4188	28.3323	147.315	143.181	144.084	124.105	128.592	134.396
Gnl3l	13.401	11.3071	12.5384	19.7043	18.7405	19.372	18.5443	20.0194	18.6697
Gnpat	32.3697	29.7736	28.5071	34.8251	34.9699	35.3109	38.6503	40.4777	40.1771
Gnpda1	12.3246	11.9069	11.2586	26.5554	27.2494	24.7812	26.572	27.0338	25.3748
Gnpda2	10.846	9.38764	8.57287	6.81367	5.79074	5.32101	7.62992	7.10555	7.32399
Gnpnat1	10.2787	11.2716	10.7962	37.2354	32.2063	33.1314	24.2955	25.4459	24.4625
Gnptab	17.8041	14.2276	11.5241	27.0097	28.4502	25.7997	27.35	31.3642	27.9124
Gnptg	45.2178	35.7796	43.3589	16.2394	17.5886	15.967	18.1629	16.4146	16.1163
Gnrh1	1.39993	1.21516	2.8936	0.596501	0.777842	0.762068	1.28931	1.89793	1.96989
Gns	12.2629	10.4864	10.0737	5.70356	6.24534	5.70917	6.34998	6.35543	6.1222
Golga1	3.17692	2.73077	2.65122	3.09223	3.22027	3.1231	2.68817	2.41677	2.857
Golga2	16.3198	14.5143	16.5843	13.7219	14.0155	13.1123	13.3618	13.6313	13.6929
Golga3	10.294	8.51034	9.34699	9.10297	8.92374	9.26021	9.44749	9.64887	9.66225
Golga4	13.5859	12.9522	12.4763	10.9817	11.6006	10.249	10.0687	9.30006	10.188
Golga5	26.5149	22.0501	20.2617	15.8702	16.5549	15.2997	15.2434	15.5731	17.0596
Golga7	35.8653	40.347	34.128	40.2845	41.7891	41.9041	43.1061	44.2237	41.3758
Golgb1	6.16242	4.82783	5.65117	5.05207	5.26242	5.9071	5.57777	5.07059	5.71488
Golim4	8.3828	6.99513	6.23353	6.49978	6.55515	5.81544	6.12068	6.28151	5.89333
Golm1	28.7996	29.4462	26.0042	7.51607	7.37492	6.11635	8.30019	7.70429	8.15393
Golm2	7.15629	6.14912	6.43981	5.64381	6.03709	6.38499	4.95475	5.29855	5.4332
Golph3	46.5506	52.5038	49.9453	48.5214	43.8003	47.7541	43.0591	46.8527	46.1456
Golph3l	10.9006	11.7588	11.8288	8.73651	8.00371	8.50759	9.19558	9.34838	8.85667
Golt1b	8.75207	9.95667	9.37935	23.547	22.087	22.8708	19.942	20.8259	20.2437
Gon4l	11.168	9.53688	11.3578	8.53438	8.80259	8.93091	9.59642	9.31118	10.0575
Gon7	8.40406	8.32215	7.80673	8.91112	8.17624	9.10519	7.03853	7.82041	8.0598
Gopc	16.222	16.2296	14.7666	9.82348	8.85449	8.86179	8.61059	8.2634	8.04527
Gorab	4.99566	4.08778	4.46891	3.18881	3.11385	3.27026	3.01961	3.01178	3.39304
Gorasp1	1.74554	1.70564	0.876054	2.82207	3.09146	3.01986	2.41626	2.52363	2.73288
Gorasp2	31.2368	39.2308	37.034	54.938	56.301	57.42	45.0559	45.7183	44.2063
Gosr1	18.813	19.365	17.5493	13.7969	12.3487	13.379	13.1802	12.8858	12.95
Gosr2	32.9762	32.1797	29.5723	22.9088	21.0141	22.5709	22.2131	21.7426	22.9677
Got1	15.0479	15.4171	14.3457	74.9911	69.4016	73.4216	59.8194	59.7289	55.5145
Got2	49.7401	50.9903	50.466	137.713	132.48	144.403	129.894	138.925	137.3
Gp1ba	0.905106	0.680293	0.663633	0.159191	0.251451	0.226378	0.239101	0.295992	0.279286
Gpaa1	10.7313	11.0695	8.56674	20.2977	23.4098	21.6245	24.0093	23.0206	25.331
Gpalpp1	12.1011	9.80909	9.36993	10.3826	9.94606	10.0462	9.44695	10.0031	10.291
Gpam	2.68572	1.72879	1.68933	3.83289	3.85281	3.69705	3.86275	3.55251	3.95456
Gpank1	15.8661	18.9647	18.7566	12.4446	13.4994	12.5112	11.9639	11.7136	11.5765
Gpat2	0.0289179	0.527124	0.0156902	0.0470466	0.445877	0.0236127	0.0631454	0.432235	0.0388418
Gpat3	0.0528302	0.0740773	0.12899	0.483466	0.638449	0.603933	0.807524	0.996465	1.02892
Gpat4	17.8526	20.3583	19.2577	35.0241	33.7731	33.5366	33.7446	34.6984	33.4711
Gpatch1	8.88736	7.45085	8.29531	7.63387	8.38091	7.26705	7.66955	7.75006	7.96375
Gpatch11	5.41927	5.52178	6.11596	3.87197	4.05746	3.63593	3.82055	3.97937	4.06412
Gpatch2	3.5888	3.06441	3.12524	2.00806	2.10155	2.00904	2.25426	2.00348	2.14483
Gpatch2l	10.7731	9.94415	10.3936	5.96763	5.88892	6.06865	5.9593	5.74936	5.84665
Gpatch3	7.96766	6.87614	8.81081	6.58932	6.87775	6.30455	5.91777	5.80609	6.59954
Gpatch4	34.3334	30.5946	38.3749	56.0769	53.4859	54.3594	54.2407	52.0237	55.1665
Gpatch8	9.21302	8.39766	8.63313	10.0287	10.085	9.75785	10.7252	9.85203	10.2936
Gpbp1	60.4488	68.503	78.0551	49.3304	44.815	47.9372	41.7198	45.3724	47.0692
Gpbp1l1	30.8199	30.2461	29.3422	13.7367	14.453	13.2322	14.1763	14.8056	15.0659
Gpc1	4.3285	5.0873	5.40564	2.75	3.29157	3.04423	2.54281	2.72854	2.90697
Gpcpd1	19.366	14.5958	13.945	9.54579	9.31854	9.61264	8.92851	9.69035	10.0839
Gpd1l	27.8261	32.7285	30.7775	9.51281	9.71778	9.12519	9.19554	9.0193	9.4629
Gpd2	3.21616	3.37324	3.79592	16.7864	16.9159	17.4465	17.1994	17.7933	16.505
Gphn	6.2939	6.05848	5.89573	16.6688	15.1685	15.9836	12.8123	12.93	12.8534
Gpi1	191.86	178.6	186.644	158.916	160.507	159.165	161.266	163.491	152.938
Gpkow	13.134	14.129	13.7792	14.4556	15.8391	15.0489	15.2006	15.646	15.7057
Gpld1	3.91481	3.47653	3.85875	3.25748	3.40552	3.37641	3.70431	3.56428	3.79582
Gpm6b	0.199523	0.279767	0.144342	0.877636	0.708279	0.8508	0.682337	0.773182	0.903241
Gpn1	10.5389	9.41383	9.88875	18.6008	19.2594	19.007	18.5943	20.1379	19.8373
Gpn2	13.899	14.8721	14.8697	25.8948	26.1809	25.1923	23.5143	22.9768	21.8869
Gpn3	27.7804	27.2291	29.4695	34.2166	36.8421	33.0852	39.3475	37.6169	37.6961
Gpr107	7.44283	9.39798	9.73604	10.5341	10.1639	10.4477	11.3763	11.0497	10.3675
Gpr108	19.7564	19.6107	18.473	9.80322	10.7988	10.5395	11.3705	11.4135	11.9524
Gpr132	64.0001	54.2522	67.7424	28.1469	29.0075	26.6891	30.6368	27.9881	28.7102
Gpr137	2.91137	3.42104	3.15928	1.47877	2.27837	1.88618	2.8482	2.55863	2.51519
Gpr137b-ps	1.4217	1.94817	1.10798	0.304891	0.323156	0.263835	0.378983	0.432361	0.355878
Gpr146	12.2597	14.6141	15.0383	1.79152	2.11832	1.94389	2.0485	2.22242	2.00043
Gpr155	1.10468	1.79828	1.0838	0.627794	0.636917	0.611644	0.533422	0.554698	0.589448
Gpr157	0.327157	0.1958	0.173178	0.162272	0.0731546	0.162889	0.298697	0.193102	0.225074
Gpr160	1.33785	1.71576	0.832111	0.783026	0.815868	0.905899	0.692163	0.836102	0.931352
Gpr162	0.0265907	0.130497	0.0721374	0.302823	0.254861	0.249693	0.812892	0.492082	0.669674
Gpr171	23.1404	24.6405	32.5608	45.5795	50.7847	48.5695	91.1398	96.027	97.3624
Gpr174	21.6527	19.8217	14.4977	11.5107	10.9937	10.1656	18.7706	18.2045	19.5517
Gpr18	36.3437	31.1299	40.1913	23.7032	23.7297	22.8345	31.7142	28.603	29.3003
Gpr180	9.46982	9.10225	9.3446	4.61979	4.90946	4.54028	5.83395	5.35835	5.2954
Gpr183	35.0146	29.7731	34.0578	4.26557	3.33701	3.58572	5.60836	4.86306	4.86614
Gpr19	1.61064	1.33697	1.30035	1.8028	1.77193	1.76756	2.00167	1.85256	2.09414
Gpr25	0.0755055	0.052936	0	0.73704	0.566366	1.00187	2.06093	1.57195	1.53393
Gpr34	1.72173	1.0948	1.19487	1.75882	1.75199	2.17418	1.49884	1.02596	2.12435
Gpr52	0.0386356	0.169294	0.0314441	0.117856	0.185153	0.260268	0.295278	0.254369	0.317853
Gpr55	1.1623	2.91473	0.549783	0.569707	0.447096	0.425862	2.18472	1.64395	2.22166
Gpr65	23.2024	21.6272	24.9093	35.9196	40.0623	32.0965	30.3095	36.8334	27.5991
Gpr68	13.4311	13.0862	19.9973	16.6825	16.4424	14.9643	23.1705	22.1611	19.9384
Gpr83	0.0635775	0.193152	0.321959	0.103434	0.141302	0.173045	0.297489	0.196092	0.313117
Gpr89	6.86765	9.02592	9.04105	27.1444	25.1201	26.896	27.736	28.0263	28.7866
Gprasp1	4.99287	4.0548	6.58744	1.70654	1.81757	1.79633	2.10053	2.04237	2.08555
Gprc5b	1.44435	1.66611	1.35775	0.0341543	0.0489912	0.0137136	0.0890634	0.125515	0.0733144
Gprin3	1.96332	0.991735	1.75998	7.92579	8.42549	7.6771	4.10833	3.37636	3.75087
Gps1	23.8433	24.2362	22.9734	55.8404	60.9059	57.4596	52.9202	57.1574	55.0768
Gps2	54.3142	58.8373	62.9591	27.3866	31.0336	29.3812	25.6779	22.6446	24.3117
Gpsm1	4.03538	4.32735	4.70257	2.99151	3.16444	3.34375	3.96867	4.21636	4.73267
Gpsm2	5.92631	6.31632	4.705	5.40564	5.8018	5.90653	4.90036	5.10981	4.71166
Gpsm3	135.356	135.898	139.575	17.4917	20.7277	18.0895	22.5945	21.1048	20.3886
Gpt	3.93157	3.96323	4.03574	1.46942	1.84206	1.94353	1.71037	1.46724	1.48433
Gpt2	0.114429	0.25672	0.165564	15.1911	15.5136	16.7064	3.18404	4.04516	3.45309
Gpx1	183.664	248.657	190.109	216.338	192.289	209.321	231.099	243.229	249.012
Gpx4	92.4665	112.416	92.9378	81.0612	84.6532	78.976	72.4467	73.9369	71.0701
Gramd1a	148.766	163.349	188.16	28.1668	34.1721	31.7046	34.1917	33.7296	35.1694
Gramd1b	5.91171	5.31126	5.92263	31.6156	30.8166	30.6532	35.9088	36.6652	36.7132
Gramd1c	1.10503	0.970031	0.916977	0.53631	0.425662	0.614172	0.451885	0.403172	0.49267
Gramd3	79.2999	65.1889	57.0393	30.877	26.8202	29.4107	28.9052	26.6077	26.9832
Gramd4	79.0125	77.7815	72.4442	13.248	13.2104	12.6913	13.3326	13.319	12.6534
Grap	99.6887	104.911	104.799	83.2762	76.4301	76.937	97.7026	89.8305	99.411
Grap2	129.958	104.721	116.856	27.1037	28.9532	27.9188	33.7123	32.036	32.0714
Grasp	5.20729	5.35711	6.65391	3.25364	3.33361	2.88086	3.5195	3.7332	3.44647
Grb10	0.23236	0.402172	0.244266	0.135853	0.0968295	0.0474329	0.0815438	0.124039	0.0877781
Grb2	96.7285	107.145	111.484	45.05	44.8757	43.1144	43.7304	44.1856	40.3001
Grb7	0.729209	0.45567	0.61928	0.167637	0.224605	0.0776647	0.217582	0.248228	0.276802
Grcc10	330.543	328.608	313.687	63.6472	69.3546	71.7848	98.8624	89.958	84.9263
Grhl1	0.419809	0.430165	0.467238	2.04897	1.97372	2.37317	1.41702	1.62427	1.77838
Grhpr	11.9541	12.3114	12.103	12.3542	13.1523	11.4323	15.6934	16.7214	13.905
Gria3	1.08029	1.20899	1.60916	0	0.0111846	0.0383524	0.937714	0.692497	0.9328
Grik5	1.29841	0.924092	1.20616	0.792144	0.90999	0.851377	1.2335	1.31622	1.32781
Grin3b	0.255333	0.252242	0.302263	0.264346	0.348227	0.23692	0.318598	0.404775	0.303984
Grina	23.0054	21.2271	23.6978	13.9851	16.9289	16.5123	11.1882	11.7416	12.8424
Gripap1	17.6054	14.9721	17.6637	9.50621	10.7282	10.3782	11.4707	10.8644	11.1769
Grk2	205.119	227.88	237.45	94.8695	98.5042	97.6485	101.716	95.9409	96.6559
Grk4	0.787186	0.919812	0.774134	0.193435	0.314369	0.187475	0.25579	0.268471	0.352443
Grk5	1.2718	1.44682	1.09366	4.36268	3.39992	3.8992	3.98977	4.86769	4.35121
Grk6	170.371	160.421	150.785	54.8245	56.4916	52.5276	55.0761	52.1588	52.0345
Grm6	0.429803	0.387425	0.333144	0.00713518	0.00731055	0.00716229	0.0164173	0.0187296	0.0117816
Grn	7.81898	14.213	5.14462	4.96453	5.5436	4.34783	5.58451	4.75942	4.70463
Grpel1	20.0122	19.8723	19.3569	29.8077	28.3582	30.4136	29.8498	29.7518	28.8676
Grpel2	5.24987	4.93822	5.116	6.76864	7.15416	6.77135	6.08192	5.83559	6.18109
Grsf1	25.0019	26.9216	24.778	32.6189	29.996	30.6227	25.6773	27.5028	26.2921
Grwd1	19.5185	19.2307	20.205	58.7478	59.2925	59.0199	50.9903	53.3375	51.4943
Gsap	2.00061	2.1698	1.39874	0.982991	1.08548	1.03606	1.02617	1.17548	1.27595
Gsdmd	37.3777	35.2501	32.713	12.5309	13.4274	12.6659	13.7488	13.5989	14.7855
Gse1	10.6185	9.479	10.8644	5.77471	5.35185	6.01531	5.76554	5.42623	5.08326
Gsk3a	61.2276	64.6838	67.646	46.3302	51.5625	48.5802	46.3008	44.3456	43.1192
Gsk3b	11.6427	11.9883	13.509	7.68109	7.39912	7.5243	7.60759	7.61893	7.32044
Gskip	7.48779	8.31904	8.24379	4.31581	4.67196	4.32107	5.9309	5.6984	5.33097
Gsn	20.0083	23.4584	31.398	2.78401	2.17328	3.04026	2.68273	2.55197	3.01413
Gspt1	22.437	21.4643	22.4626	62.6842	62.2342	61.3267	57.1424	59.7816	57.8581
Gsr	17.1219	22.2133	17.7929	41.1704	39.9303	37.5297	31.9578	31.8231	29.2438
Gss	7.43316	7.77623	7.03683	12.8331	10.906	12.376	15.5548	13.6675	15.184
Gstcd	9.09552	8.31594	8.67842	16.0025	15.5756	15.3105	13.6113	13.0656	13.7683
Gstk1	5.55672	4.75511	5.0988	1.16326	1.02159	1.0676	1.91182	1.25049	0.960394
Gstm1	1.24629	2.71837	0.991774	0.337933	0.577064	0.361832	1.00217	1.37988	1.17179
Gstm4	3.54528	2.83608	2.63876	3.14272	2.95479	3.43302	4.35282	3.91449	3.47987
Gsto1	15.5931	17.6091	12.7169	24.0029	23.9739	21.9325	19.356	23.5069	18.9929
Gstp1	133.811	116.658	126.195	60.2405	63.3386	63.2635	53.6266	53.6549	44.8641
Gstp3	57.3297	53.9794	44.8932	27.9346	26.6418	26.6445	20.0617	18.7967	20.5747
Gstt1	0.0697854	0.636034	0.0757277	3.4344	3.92594	2.87762	2.80822	4.56968	2.92918
Gstt2	20.7464	18.7064	18.8411	49.5005	46.325	45.7253	45.4751	42.6215	41.3893
Gstt3	0.300936	0.604816	0.217707	3.57403	4.3307	3.99715	6.94676	6.91133	5.96882
Gstt4	0	0	0	1.50857	1.31544	1.61096	0.86161	1.31998	0.715487
Gstz1	3.52614	4.02184	4.07388	6.59291	6.18472	6.1739	6.52314	6.35558	6.13824
Gt(ROSA)26Sor	5.66182	5.29811	5.11566	6.66753	5.62702	7.85348	5.80841	4.67059	5.42519
Gtdc1	2.31972	2.41966	2.08133	1.59242	1.63628	1.84333	0.896586	1.32087	1.21972
Gtf2a1	9.07741	8.22694	9.37453	11.297	11.351	10.6398	6.63098	7.46711	6.77314
Gtf2a2	22.8276	22.8602	18.0184	28.1569	27.5822	28.6151	30.4876	28.7602	28.6776
Gtf2b	34.7507	40.5771	34.4163	42.9081	39.7384	40.6425	38.9871	37.9977	39.7461
Gtf2e1	11.7825	11.568	10.4288	21.6006	20.2629	21.082	18.9128	20.039	20.547
Gtf2e2	14.9926	15.7002	15.1938	43.0367	40.0523	41.5473	45.4135	47.0671	42.8669
Gtf2f1	52.8439	49.8727	55.282	95.9096	99.0218	93.2074	95.6395	93.5903	94.0347
Gtf2f2	20.1776	21.9004	24.5941	53.7284	47.7306	53.9748	47.3	50.6805	52.6559
Gtf2h1	26.6523	25.4762	26.17	40.7662	40.0033	39.5656	46.353	47.4112	47.1756
Gtf2h2	11.6539	11.4066	12.3225	20.4018	20.6984	21.2245	19.9946	22.1986	22.4662
Gtf2h3	12.8087	13.78	12.9088	21.5578	21.6597	20.9875	20.1025	21.5634	21.1605
Gtf2h4	9.56155	8.4426	7.31685	26.0668	26.1248	25.7976	26.3094	25.0071	23.1565
Gtf2h5	29.3948	32.4104	29.8128	54.3776	52.7981	54.631	65.0544	63.4193	59.6087
Gtf2i	103.551	101.205	103.659	47.6893	48.538	48.0091	45.8196	44.5639	46.7985
Gtf2ird1	3.20967	3.17458	3.95987	2.89179	3.07405	3.03734	3.65244	3.68651	4.15831
Gtf2ird2	7.86697	7.87372	8.57253	3.11057	3.10483	3.21185	3.12396	2.96347	3.14205
Gtf3a	20.3457	20.9344	20.3627	21.6701	19.0553	18.884	25.7704	23.8368	22.452
Gtf3c1	11.4343	9.44754	10.9793	16.7125	16.5055	16.2792	20.2899	19.352	19.6306
Gtf3c2	19.1953	18.1347	17.6677	29.0215	31.8989	31.8043	29.0251	30.2547	30.089
Gtf3c3	5.98207	4.49034	4.40554	8.57086	8.58208	8.2843	7.30505	7.30639	7.46181
Gtf3c4	4.41454	4.69481	3.74905	9.55435	9.43369	9.86057	8.11619	8.11329	8.40729
Gtf3c5	6.43397	6.03011	5.93018	17.8144	18.3307	18.8273	18.6176	18.4136	18.7754
Gtf3c6	19.9838	18.3963	18.6369	19.3421	19.5036	17.4054	17.2379	17.2127	17.4374
Gtpbp1	55.6777	52.2766	59.6664	38.3778	38.622	39.4276	41.8319	41.4518	40.3513
Gtpbp10	6.43335	4.40484	3.5246	10.0788	9.2813	9.11356	8.51246	9.17586	8.63268
Gtpbp2	34.0836	33.3535	30.0318	33.6231	39.773	38.2962	23.3783	22.1323	23.1587
Gtpbp3	9.64513	8.79371	9.00206	9.04756	9.47119	8.57159	10.0675	9.37243	8.68125
Gtpbp4	52.8567	49.6035	50.7022	125.591	117.034	116.584	92.3309	100.854	99.8277
Gtpbp6	11.67	10.8045	12.5105	8.21066	8.7066	8.33792	7.79455	6.4474	7.15798
Gtpbp8	6.84782	5.84283	6.73527	7.67999	7.86875	7.97091	6.79928	5.86955	6.51675
Gtse1	1.13448	1.54282	0.578459	25.3281	23.8431	25.8484	58.0214	56.3287	59.7219
Guca1b	0.934007	0.702735	0.914657	0.648583	0.968306	0.799858	0.710629	0.681004	0.673164
Gucd1	21.5635	23.4591	26.2895	5.21512	5.85707	5.62755	5.22283	5.03704	4.94318
Gucy1a1	0.332386	0.13387	0.153485	1.2541	1.58553	1.81901	0.600055	1.01679	0.783667
Gucy1b1	0.151946	0.098333	0.0761004	0.247201	0.41888	0.295859	0.430233	0.440915	0.321834
Guf1	5.30066	4.59751	4.90565	6.48621	6.88545	6.47376	5.59831	6.04187	5.79747
Guk1	42.9777	43.0646	37.3533	55.9744	51.8073	50.4565	44.8695	48.0493	45.5393
Gusb	16.7167	21.3741	15.5879	24.7071	24.408	24.6874	31.7771	30.0876	29.7482
Gxylt1	4.93739	4.88572	4.54343	5.79268	5.75634	5.62118	5.54468	5.45008	4.96435
Gyg	19.2455	22.8086	18.3494	22.2103	21.9881	22.9772	21.5004	22.3626	23.5184
Gypc	10.0133	9.3521	11.4328	25.13	22.9464	24.6994	22.5332	22.8685	23.6946
Gys1	2.94199	2.83697	2.78924	11.6719	11.1845	11.6826	4.58546	5.76032	5.53225
Gzf1	3.89101	4.07973	3.60972	6.83191	5.95745	6.60256	5.45658	5.49566	5.23213
Gzma	43.4326	52.9777	19.7042	1.05254	2.30061	0.52827	1.26471	1.53494	0.463456
Gzmb	10.3289	12.2981	3.98157	1873.32	2230	1606.47	1046.05	1311.33	866.146
Gzmc	0.121919	0.199444	0.0441003	8.09931	8.36611	3.3184	4.03139	3.76035	2.04698
Gzmk	4.09581	7.02197	1.30723	0	0.028686	0	0	0	0
Gzmm	18.9991	3.16872	1.90897	0.682477	0.338347	0.596674	0.641631	0.520107	0.527103
H13	20.001	24.0259	21.8992	19.3683	20.316	20.1289	21.0868	20.1399	21.045
H1f0	7.12154	6.07519	3.47668	18.0407	20.767	19.4512	11.6824	11.9218	9.15297
H1f10	0.178899	0.376272	0.504745	0.989573	1.43138	1.81137	1.07148	1.0696	1.20146
H1f2	37.8933	57.3588	81.0456	7.88728	8.16849	8.21682	6.57245	7.0132	5.87818
H1f3	0.685533	0.583609	0.584499	2.11109	1.63244	1.4394	0.824842	0.975871	0.789249
H1f4	1.11759	1.39673	2.00369	1.73916	1.9034	1.8648	1.60671	1.03755	1.14216
H2-Aa	15.1251	27.3249	10.016	0.657651	0.926495	0.467606	0.798626	0.815203	0.723945
H2-Ab1	17.1995	37.8052	10.4035	1.19182	1.40693	0.624182	2.0865	2.65242	2.03211
H2ac10	0.150786	0	0	3.18909	2.95329	4.06307	2.30481	2.57577	2.83545
H2ac11	0.402523	0.564408	0.349439	13.0973	13.6205	15.2506	8.99042	9.79829	8.00174
H2ac13	1.01781	0.832502	1.47263	7.24444	6.15006	9.28041	4.92123	5.01068	6.49369
H2ac15	0.212676	0.994032	1.23086	2.82569	3.4269	2.60488	1.41532	2.06878	2.38051
H2ac20	3.65367	5.18001	7.84146	0.660462	1.82707	1.19335	0.759826	0.982425	1.63584
H2ac4	0.150488	0	0	1.46897	2.57117	2.76479	2.15941	1.55311	1.81918
H2ac8	0.953358	0.859356	0.443374	9.86005	9.13755	9.89752	6.33025	5.71931	5.76237
H2aj	109.44	102.127	104.36	78.3991	80.5686	76.693	103.896	81.9065	77.8422
H2aw	25.5814	25.329	29.3831	11.8649	10.6603	11.6046	7.18664	7.9859	5.37508
H2ax	29.8337	35.03	35.1352	67.4598	67.4633	72.9672	79.9116	83.8632	84.9696
H2az1	230.868	245.816	223.256	627.503	619.966	643.499	491.718	479.711	458.603
H2az2	39.624	46.0339	42.2923	11.2983	11.9437	12.7825	21.2577	19.6395	24.1932
H2bc11	0.412127	0.69345	0.268332	18.0362	16.0064	19.3835	10.6962	10.3254	12.5658
H2bc12	0.0759963	0.319681	0.164935	9.21106	9.43745	10.5492	9.24557	9.73641	9.95243
H2bc14	0.0786711	0.275777	0.0853701	3.00777	1.8359	3.72582	2.25777	2.35179	2.37755
H2bc21	3.20569	3.22637	2.99938	0.533124	0.759968	1.09357	0.426665	0.537464	0.660223
H2bc4	2.1601	3.99257	3.08987	3.4344	4.7463	3.32719	1.89898	2.16644	2.07713
H2bc8	1.1465	1.55018	1.15526	2.9977	2.59361	2.47414	1.99258	1.51548	1.59494
H2-Bl	0.0305943	0	0	1.21946	1.22393	1.32402	0.687147	0.696826	0.493122
H2bu2	8.3892	6.51586	6.87229	2.74306	2.19354	3.76085	1.43676	1.52205	1.04948
H2-D1	515.404	495.127	523.355	234.991	235.732	246.536	196.617	203.574	211.635
H2-DMa	20.597	19.7954	20.2548	2.61389	2.51715	2.46611	3.77947	3.29946	3.34908
H2-DMb1	1.95318	4.4815	1.1882	0.0722187	0.197316	0.144986	0.332335	0.210635	0.158997
H2-DMb2	2.81312	2.35492	1.27574	0.170771	0.437421	0.188562	0.183366	0.224135	0.155088
H2-Eb1	10.2224	17.0152	7.55993	0.388917	0.815925	0.278853	1.26416	1.15053	0.795081
H2-K1	2346.75	2414.39	2476.93	1259.16	1300.2	1258.07	1037.25	1021.75	1053.55
H2-K2	26.4035	32.8373	35.9082	11.5794	14.5191	14.2246	9.13169	6.67968	8.03735
H2-Ke6	83.5644	84.5904	87.2154	14.8456	17.6744	14.1617	20.2637	19.667	17.4716
H2-M3	44.4512	46.9052	39.3818	29.8684	30.7359	30.5263	26.2519	27.9566	25.7519
H2-Oa	19.5243	19.0721	18.6711	0.471453	0.845319	0.798599	1.67234	1.52115	2.28674
H2-Ob	22.0873	22.9683	22.5627	0.0347299	0.0948893	0.127827	0.275245	0.283624	0.363193
H2-Q10	9.95742	4.41288	2.8273	0.692476	0.257998	0.147447	0.611575	0.440661	0.103947
H2-Q4	332.489	308.24	295.512	162.65	175.691	175.416	215.951	204.825	225.914
H2-Q5	33.8154	30.565	27.6521	18.9488	23.2224	20.0191	17.8452	14.6335	14.9743
H2-Q6	0.845371	0.849304	0.832241	0.574238	0.530243	0.455443	0.619851	0.527265	0.597005
H2-T10	28.1477	31.9552	28.1818	11.4271	12.8557	13.0877	11.9883	11.9964	13.2044
H2-T22	0.320868	0.372044	0.308014	0.391515	0.329138	0.513927	0.27718	0.175678	0.265219
H2-T23	499.89	517.65	481.53	375.656	410.114	406.014	319.328	307.543	329.229
H2-T24	24.3453	27.7144	24.4152	26.1641	24.3978	28.9937	15.7211	15.1465	15.7652
H2-T-ps	19.1022	19.5512	19.6092	20.0709	20.0236	20.2675	83.1478	77.297	85.5452
H3c1	0.681241	1.27363	1.39636	3.69438	6.62405	6.3043	4.06129	3.50192	4.6768
H3c10	0.077865	0.382132	0	5.51052	5.06189	6.86664	2.67185	3.87949	3.033
H3c11	0	0.551554	0.682961	2.87978	2.49158	2.44105	2.4541	1.39987	1.26803
H3c3	0.316651	0.888002	0	21.5079	25.5993	31.0917	13.7795	13.1284	14.4608
H3c6	0.250262	0.146213	0.135786	2.98578	2.50295	2.86089	2.10783	1.95939	2.18495
H3c7	0.252479	0.383522	0.502294	2.60147	2.52513	3.22984	1.6802	1.40769	2.2043
H3c8	0	0	0.0838084	3.20404	3.21842	3.21622	1.30097	2.52865	2.12659
H3f3a	503.598	559.588	574.729	354.123	324.771	348.526	357.76	372.362	385.935
H3f3b	383.413	418.034	434.785	405.159	417.405	414.187	394.983	432.566	392.184
H3f3c	0.952702	1.07896	0.994063	1.22208	0.671865	0.56848	1.09732	0.704176	1.05817
H4c18	2.80774	3.28079	4.46868	5.17698	5.85024	6.26655	2.97792	3.39735	2.07421
H4c2	2.11101	2.96001	3.57359	12.1578	11.4009	14.7551	9.95677	7.21215	7.59901
H4c3	1.62125	2.55744	2.529	5.27524	5.40489	9.10127	4.55166	2.81274	4.1511
H4c4	1.41784	1.32538	3.38486	6.45872	9.61108	9.49335	6.0151	6.86231	5.39582
H4c8	0.960872	1.53104	2.84371	4.47656	3.20333	4.13694	2.72489	2.67347	3.81319
H4c9	9.33453	12.5598	13.0966	64.7338	72.2186	72.6018	43.6484	43.2192	42.4262
H6pd	6.96108	5.13861	6.13801	3.39001	3.53089	3.10835	3.42359	2.90613	3.26269
Haao	29.7093	25.6606	27.6239	4.06572	3.2342	2.48419	6.39148	5.87755	4.79525
Habp4	10.5098	13.3148	9.13985	4.25052	4.42901	5.10067	4.46057	4.10899	4.49342
Hacd1	0.716235	1.295	0.777223	6.10219	5.46672	7.44896	6.84387	6.38576	8.00002
Hacd2	3.59627	4.28843	5.2987	8.20996	8.45569	8.31005	9.22471	8.85756	8.4851
Hacd3	16.6841	16.6293	14.5895	34.9585	37.9614	32.6846	26.4823	29.005	26.8263
Hace1	6.83665	6.34153	5.76292	4.94064	4.55168	5.38567	5.4616	5.85213	5.77128
Hacl1	4.07849	3.99906	2.72477	2.46757	2.43145	2.65472	4.31029	3.47109	3.89901
Hadh	28.6686	27.2956	32.3782	19.258	19.2885	18.3941	22.7917	22.7195	22.8644
Hadha	61.712	67.7673	72.4931	61.0226	59.4324	60.4319	66.3365	69.8943	71.6056
Hadhb	46.8064	45.2303	38.6902	31.7587	31.8372	31.8345	34.8115	33.3149	37.3869
Hagh	14.3311	16.8428	14.0027	9.72274	9.9617	9.20129	12.6324	10.4119	10.9025
Haghl	3.45595	2.8856	2.26145	1.11602	1.05661	1.03518	1.35435	1.11248	1.13133
Harbi1	3.04584	3.34313	3.1291	3.3306	3.33963	3.35345	3.35662	3.53618	3.88151
Hars	40.1569	41.5472	39.8033	116.49	115.802	111.473	93.4438	96.1756	92.8129
Hars2	12.178	12.0002	11.5883	12.5434	12.658	11.6043	12.542	13.2416	12.5332
Haspin	2.62243	2.80521	3.49115	10.3472	10.5339	10.1437	8.87205	8.76504	8.82409
Hat1	25.316	31.9309	28.2828	130.895	128.445	130.251	128.942	137.648	135.594
Haus1	5.27657	4.428	4.12709	9.46705	9.05245	9.05539	7.80956	7.93402	8.15352
Haus2	9.95414	9.97553	9.12319	13.7643	13.5219	14.3951	15.5662	15.834	17.3828
Haus3	18.0165	20.6382	19.5718	27.2536	25.9451	26.1974	25.6488	26.4916	27.5574
Haus4	19.2744	20.8655	18.2915	32.2925	33.1659	32.8062	29.144	31.8003	31.0345
Haus5	7.94585	7.52475	7.57048	16.1096	18.9006	17.231	18.7061	16.5354	18.0784
Haus6	5.38687	4.49913	5.08893	15.239	14.5232	14.5058	13.3855	15.0336	14.4006
Haus7	9.46474	8.8605	10.3613	21.9877	22.4121	22.0031	20.7367	23.2017	24.6965
Haus8	10.3342	11.4558	11.9241	10.9855	10.081	10.0547	10.7386	11.3197	10.2302
Havcr2	0.278988	0.899737	0.10596	0.930465	0.744066	0.626464	0.626606	0.476574	0.31852
Hax1	28.9366	30.2612	26.4512	143.835	136.218	128.844	83.3688	85.888	75.2386
Hbegf	0.303985	0.145819	0.156254	2.44674	1.94683	1.84203	1.43737	1.11599	0.623202
Hbp1	17.9407	19.2463	16.9876	6.25998	5.35532	6.32986	5.74616	6.12694	6.35607
Hbs1l	7.89354	7.94786	7.42094	12.3083	13.3588	12.8351	13.2384	13.6685	13.1402
Hccs	12.6909	13.8578	11.5571	29.6858	29.4595	29.2878	28.1394	30.2156	30.0006
Hcfc1	21.4551	20.3876	22.9223	44.9971	46.1575	45.9725	51.1186	49.4717	49.6615
Hcfc1r1	17.547	14.9596	15.2595	4.87392	5.52875	5.09213	5.74069	5.74419	5.93323
Hcfc2	2.99121	3.42494	3.60994	3.20637	3.52399	3.59519	3.64515	3.80538	3.90507
Hck	1.3441	4.77534	0.650437	0.221627	0.136245	0.281794	0.11332	0.142209	0.0487936
Hcls1	159.901	155.497	163.239	109.976	108.818	112.792	132.783	121.022	130.921
Hcn3	2.7025	2.87471	3.38769	1.33607	1.932	1.89282	2.21659	2.0479	2.20612
Hcst	234.35	228.61	198.053	11.3988	10.7475	12.6355	12.0678	10.9528	13.1637
Hdac1	83.592	94.4769	92.5092	110.214	113.229	107.878	109.187	108.882	106.375
Hdac10	5.85775	5.48559	5.31999	6.66185	8.00806	6.41188	7.51074	6.64891	7.09439
Hdac2	45.8101	52.4027	56.1511	63.9477	65.7722	64.1597	62.7325	65.4141	66.268
Hdac3	27.84	30.0946	30.2107	44.2293	43.4209	46.44	49.1394	49.5049	49.7144
Hdac4	11.0382	9.5378	10.5273	4.51051	4.76994	4.65023	4.78814	4.77471	4.7352
Hdac5	17.2477	16.4017	17.0767	4.13432	4.57223	4.83001	6.29355	6.13506	6.80354
Hdac6	2.19255	1.9488	2.00096	3.40289	4.15172	3.65553	4.44713	3.76758	4.3497
Hdac7	73.9274	60.4866	73.6057	45.5466	51.6387	51.7633	80.2733	77.9634	81.3273
Hdac8	5.06233	5.6116	5.18747	2.97131	2.78894	2.34204	3.45657	3.23674	3.17753
Hdac9	0.2308	0.590857	0.197327	0.0142231	0.00874359	0.019988	0.0370893	0.0298681	0.0399249
Hdc	2.16996	1.63238	1.04846	1.85535	1.78214	2.2892	1.31429	1.52195	1.41477
Hddc2	36.1459	31.6861	31.8155	24.9257	24.568	26.0143	23.2113	26.1039	24.6305
Hddc3	3.79981	2.75694	1.67812	1.50954	1.17839	1.37096	1.24046	1.54097	1.36497
Hdgf	85.5716	95.888	92.9836	285.423	275.346	276.496	236.949	240.378	226.83
Hdgfl2	38.7213	32.5626	39.9675	42.7948	46.2163	45.0644	53.2168	50.3946	50.9057
Hdgfl3	12.0379	11.1954	10.1328	12.5998	13.8594	13.3034	12.4068	14.3248	14.1555
Hdhd2	7.72061	6.92239	6.10829	9.24953	8.75905	7.93676	8.00241	7.97647	8.33879
Hdhd5	40.4477	34.417	37.9057	12.1014	14.6064	13.058	13.6673	14.0189	14.1238
Hdlbp	23.2109	26.4314	24.4484	70.9292	69.6677	70.2595	59.9877	63.6345	64.3626
Heatr1	14.9559	12.9465	14.848	41.0456	40.3671	41.4946	40.6469	42.6199	43.6302
Heatr3	20.0226	20.7889	19.2039	50.9708	47.4585	47.9203	42.5086	42.7022	44.1316
Heatr5a	4.36237	4.48635	5.32888	3.91498	3.9908	4.11775	3.5036	3.55799	3.42293
Heatr5b	5.96211	5.62433	5.82282	5.57977	5.34299	5.37442	7.22946	6.63009	6.88622
Heatr6	7.50853	6.88894	6.99222	7.58983	8.13364	7.65148	8.8299	8.14275	8.27244
Heatr9	1.43312	2.08125	0.399896	0.566232	0.460706	0.635252	0.332097	0.204008	0.316238
Heca	34.4543	37.5227	32.2943	11.3035	10.3636	10.6441	12.9491	12.5308	13.4102
Hectd1	31.8723	28.3058	28.0534	23.447	22.5046	23.7156	25.1045	25.5982	25.3601
Hectd2	2.44069	1.3924	1.86088	1.71288	1.88128	1.74543	1.59736	1.33979	1.60164
Hectd3	19.5067	17.6433	17.718	5.66608	5.61807	5.12361	5.96039	5.79886	6.1087
Hectd4	6.85498	6.73658	6.73291	2.29995	2.40762	2.66942	2.7455	2.60289	2.58125
Heg1	4.05419	3.81766	3.56266	14.556	15.2119	17.2272	12.2848	13.3304	14.4412
Helb	9.01324	9.1994	9.63516	8.55948	9.17515	8.44823	9.76092	9.1067	9.83148
Hells	4.53108	4.65032	3.60573	85.5005	80.2694	80.0804	74.5827	79.3182	81.6204
Helq	5.1928	4.73858	4.38276	8.85047	8.83614	9.32158	9.55848	8.85875	9.71495
Helz	8.02903	7.09593	8.5501	3.79308	4.07125	4.40285	5.72662	6.11679	5.68832
Helz2	25.8871	21.6436	22.9235	33.9581	35.1498	39.9555	27.0671	27.7893	29.5429
Hemgn	0.345438	1.68374	0.428403	0.669039	0.932256	0.779034	0.708119	0.71419	0.905871
Hemk1	1.9917	2.07632	2.02974	13.8347	16.412	13.8024	10.8916	10.8848	9.16546
Herc1	15.9887	14.2848	15.7581	5.48819	5.52741	6.06728	5.75035	6.23528	5.9135
Herc2	15.9654	15.214	14.4468	5.4378	5.59195	6.025	6.3718	6.47945	6.16991
Herc3	26.4817	23.2334	21.7864	3.70214	3.38251	3.36923	4.16882	3.95821	3.8961
Herc4	19.8214	22.6272	21.6011	18.0198	18.1258	19.0629	16.0722	15.9076	17.5282
Herc6	13.6762	13.8423	13.1145	15.1416	15.9996	16.016	7.70161	8.64803	8.74
Herpud1	35.5686	66.0346	45.4731	68.6494	62.6906	69.8148	39.9677	39.7729	36.1444
Herpud2	30.7558	31.7564	30.2942	11.5235	11.0566	11.7934	11.8274	11.7684	11.0111
Hes1	1.676	2.51529	0.795689	0.0426046	0.0436517	0.128299	0.0816905	0.111836	0.158285
Hes6	36.4815	40.1974	41.0574	9.25305	9.97707	8.49208	13.1459	12.2216	10.9679
Hexa	29.2411	32.8596	28.6323	10.4064	9.45636	9.73093	15.5114	14.1596	13.2709
Hexb	28.0049	32.6952	27.9654	5.45177	6.06787	6.36828	9.09686	8.30533	9.48425
Hexdc	1.05417	1.22058	1.24793	1.36423	2.1033	1.49984	1.68407	1.61432	1.60902
Hexim1	116.353	100.378	139.964	20.3094	19.9796	18.6619	27.0743	25.3115	25.7968
Hexim2	1.03224	1.16064	1.24695	2.18633	2.61341	2.5286	2.85548	2.13481	2.47212
Hey1	0.706541	0.628246	0.841505	0	0.05745	0	0	0.0367967	0
Hfe	0.425511	1.23057	0.346308	0.00865331	0	0.0173724	0	0	0
Hgh1	16.4781	14.803	15.9736	22.9111	21.7515	22.0202	26.1773	23.5944	23.0541
Hgs	15.8761	16.2515	14.4914	14.1899	16.4445	16.0043	13.8832	15.4945	15.515
Hgsnat	15.0915	13.7725	12.267	7.07264	6.98639	6.89104	7.98184	6.50144	7.47759
Hhat	1.20629	0.902097	0.901761	0.490629	0.692591	0.525326	0.418106	0.343436	0.603096
Hhex	1.52336	1.83517	0.838179	0.122172	0.143057	0	0.20079	0.198528	0.129685
Hibadh	34.2071	30.0968	31.6268	31.6405	30.7013	32.0828	31.8275	33.69	34.3345
Hibch	15.7533	14.8709	14.2456	16.1611	13.9393	14.7708	12.3563	13.5522	11.8987
Hic1	0.735939	1.30472	0.752709	0.646817	0.493511	0.49041	1.92101	1.6196	1.28391
Hic2	0.749293	0.790082	0.832611	1.09225	0.984201	1.30687	0.942429	0.942905	0.853453
Hid1	32.2799	28.6812	31.819	3.72689	3.30613	3.54216	3.48797	3.04634	3.26388
Hif1a	20.9935	22.4371	23.6286	83.1252	87.5484	80.234	74.7309	86.9785	78.2797
Hif1an	6.34735	6.26192	5.85533	8.44896	8.60545	8.7367	9.37923	8.8346	8.80593
Higd1a	19.5386	23.1682	22.1015	41.0352	41.5459	40.2313	47.5815	47.9743	43.3384
Higd2a	69.4256	76.2262	79.2387	26.2706	29.0861	26.3198	33.5682	29.9575	30.7228
Hikeshi	6.9	8.49002	9.10114	12.0784	12.1256	12.334	12.4673	11.9467	12.6949
Hilpda	14.7389	16.5958	16.0312	12.6601	10.6805	11.0811	22.3133	19.0737	20.3045
Hinfp	5.97114	6.33018	7.04901	9.71445	9.63651	9.88433	9.48263	9.41444	9.86737
Hint1	158.869	201.484	194.59	383.887	371.583	367.291	341.212	367.71	338.635
Hint2	25.1392	25.6934	22.0471	7.58358	6.16238	6.6149	13.3174	10.7999	8.29045
Hint3	18.071	17.76	14.6925	16.2542	16.0167	15.6473	12.9092	12.7068	10.5596
Hip1	0.306437	0.518919	0.14836	0.164902	0.471503	0.361854	0.214712	0.516752	0.373604
Hip1r	11.9999	16.832	15.7819	7.84704	10.0228	7.9475	7.31385	8.27008	7.09444
Hipk1	29.689	30.1265	27.9868	18.7667	17.7702	17.8687	18.9434	17.1855	17.3992
Hipk2	1.73587	2.11374	1.99184	1.60798	1.81363	1.55305	2.03643	1.85624	1.7961
Hipk3	11.4243	11.9751	10.8736	16.838	15.7185	16.4468	16.0194	17.0131	15.6443
Hira	17.0082	16.379	17.3376	19.6722	20.8055	21.3897	19.1044	18.985	18.5946
Hirip3	8.92828	8.96489	9.59001	65.1428	65.8862	62.5978	59.3278	54.2312	56.3533
Hivep1	6.56383	5.42662	6.48679	6.49409	6.40767	6.36989	7.67559	7.27045	7.6735
Hivep2	13.7659	13.1891	14.8864	5.36211	4.60877	4.82032	6.67833	6.4043	6.14366
Hivep3	0.459128	0.40753	0.365669	16.7209	15.1167	18.566	25.8457	21.4692	24.164
Hjurp	2.66109	2.1908	1.96421	4.40258	4.87104	4.60314	5.65205	4.77199	5.31912
Hk1	46.2483	45.3218	49.9304	35.5162	35.8132	33.6556	35.9095	34.7892	34.1216
Hk2	0.786026	0.841112	0.583602	32.7212	32.2727	29.659	23.7711	26.0052	21.4025
Hk3	1.69707	1.63801	0.870336	0.104009	0.203443	0.161352	0.166795	0.256474	0.132708
Hlcs	8.85009	7.6967	8.17827	5.05012	4.5504	5.02737	3.97857	3.7189	4.70658
Hltf	17.3371	15.5426	14.7377	11.0774	10.3978	10.0913	10.3596	11.3498	12.1252
Hmbox1	5.68476	4.92113	4.7516	4.17228	4.20357	3.95545	4.82072	4.51943	5.02981
Hmbs	12.2623	13.9947	10.7015	41.852	39.7804	41.7991	32.5982	32.0329	33.7543
Hmces	12.2609	14.6738	16.558	10.3471	10.0612	10.8495	14.1869	12.283	13.7117
Hmcn2	0.0145643	0.0238253	0.0237066	0.0138219	0.0182077	0.0356769	0.533073	0.355908	0.471126
Hmg20a	22.0446	19.3791	19.8727	7.06294	6.86672	7.34505	5.81969	6.18	6.68453
Hmg20b	14.1319	15.3513	15.7827	14.4208	16.8941	16.7759	16.0473	15.096	14.1978
Hmga1	0.575729	0.507802	0.403067	2.4776	2.90998	2.47185	2.22466	2.10178	2.07046
Hmga1b	0.178228	0.183265	0.244978	0.483265	0.564462	0.514207	0.474428	0.287539	0.398985
Hmgb1	104.438	105.1	106.384	211.411	207.333	207.414	183.587	189.285	184.076
Hmgb2	69.2153	73.9486	59.4502	382.575	363.651	357.188	367.817	355.752	348.76
Hmgb3	5.83286	7.97127	4.77009	42.2557	42.8892	42.9512	31.0374	35.1984	33.5665
Hmgcl	10.5316	11.5591	11.7656	7.3734	7.84478	6.73133	8.51761	7.74374	8.21687
Hmgcr	11.3311	12.6952	12.0489	141.377	138.726	138.798	129.796	131.841	141.048
Hmgcs1	12.4288	13.6365	12.9569	171.45	169.918	178.009	162.712	177.637	193.615
Hmgn1	149.649	147.053	147.686	277.98	258.21	276.658	327.803	332.232	339.765
Hmgn2	106.237	104.839	100.881	358.542	335.381	376.951	385.393	389.098	414.878
Hmgn3	0.625655	1.28668	0.362097	3.80008	5.94451	7.59499	5.88111	7.39226	8.90786
Hmgn5	21.7787	21.7647	21.7304	42.5149	41.0688	40.6589	36.1379	35.0869	37.2147
Hmgxb3	12.2641	12.1184	13.6256	16.7955	16.1971	16.7638	14.8012	14.6074	14.1903
Hmgxb4	8.23609	6.73132	6.52402	11.274	10.9859	10.7557	9.65636	9.7552	8.58528
Hmmr	0.456288	1.10943	0.273908	37.18	33.9187	32.1369	28.9821	31.2399	33.3495
Hmox1	9.81297	19.6589	4.76177	5.8642	5.36529	5.35492	2.87307	3.70675	2.80127
Hmox2	15.613	19.0162	17.8251	17.9934	18.4357	18.9425	21.0811	19.6958	20.876
Hnrnpa0	333.129	357.283	438.759	279.445	299.628	293.008	256.568	232.018	237.8
Hnrnpa1	452.091	400.769	426.722	887.868	869.228	890.533	860.917	900.877	901.545
Hnrnpa1l2-ps2	0.326164	0.365872	0.5663	1.08781	1.22328	1.1452	1.13954	1.34647	1.53333
Hnrnpa2b1	422.877	430.626	449.712	667.361	655.097	640.882	608.44	606.438	611.273
Hnrnpa3	240.994	204.217	229.659	333.414	325.604	329.431	299.731	291.056	290.431
Hnrnpab	193.171	206.432	218.093	703.561	676.752	673.695	636.37	642.367	622.143
Hnrnpc	131.276	132.712	139.482	187.157	178.5	180.99	174.355	181.997	179.727
Hnrnpd	61.4799	47.6009	61.0424	78.5424	78.7106	76.3627	65.2932	64.8998	63.1588
Hnrnpdl	108.098	94.9151	105.215	98.1637	101.297	98.9605	140.662	141.925	150.898
Hnrnpf	227.328	245.409	273.646	279.479	264.666	279.171	242.465	258.977	251.145
Hnrnph1	117.55	106.57	121.94	185.687	195.849	178.455	239.073	234.994	237.622
Hnrnph2	58.7788	54.3031	60.7173	52.4364	54.186	52.4601	49.0901	51.1614	53.4002
Hnrnph3	11.2781	10.7198	10.6835	12.2459	13.0527	11.8382	17.0279	15.9466	15.4314
Hnrnpk	232.099	255.945	261.22	357.622	351.224	350.037	336.771	361.003	363.259
Hnrnpl	206.258	207.275	223.706	281.549	286.65	288.282	271.054	274.484	275.313
Hnrnpll	12.1041	11.4961	10.6079	36.9574	33.6101	36.1074	41.0949	39.7526	40.5715
Hnrnpm	178.855	195.865	197.668	281.824	278.019	270.139	291.838	282.75	285.245
Hnrnpr	21.7471	20.3822	20.2053	23.1453	22.9384	21.7322	21.5929	21.4013	21.8217
Hnrnpu	122.732	112.841	132.121	215.6	208.99	207.858	198.091	196.885	202.932
Hnrnpul1	72.9936	72.0176	77.4603	76.1776	78.8654	78.8562	83.9336	85.3427	83.8759
Hnrnpul2	99.3685	97.9857	109.486	83.7841	85.7991	83.0242	94.0687	92.534	92.2135
Homer1	1.57179	1.61507	1.30055	3.08457	3.05394	3.06821	2.9051	2.9297	3.22287
Homer3	1.08788	1.08957	1.0456	0.594172	0.712397	0.57105	2.36581	2.23444	2.65106
Homez	1.63706	1.4358	1.09702	1.18312	1.11435	1.21957	1.39977	1.44373	1.24836
Hook1	7.09048	6.45419	6.65343	10.9959	9.79439	10.2545	12.846	13.711	13.6053
Hook2	1.73712	1.76632	1.72275	5.23114	6.55822	6.06826	5.36143	5.64985	5.13008
Hook3	2.83891	3.14841	2.98749	3.54464	3.60955	3.5291	4.55626	4.33412	4.6223
Hopx	44.8428	38.5663	24.8222	6.63226	6.06121	4.56159	7.20617	6.55542	4.68131
Hoxb4	1.46602	1.46385	1.01236	0.650475	0.728171	0.532031	0.933112	0.727258	0.497254
Hp	2.26011	10.0618	1.19563	0.0229811	0.0235459	0	0	0	0.0379465
Hp1bp3	76.1238	77.4586	78.6494	33.7534	33.5201	33.6979	36.1566	35.8401	36.7746
Hpcal1	72.8949	80.1779	89.6472	20.5566	16.3899	18.74	29.0527	25.1651	28.5276
Hpdl	0.0711576	0.0498877	0.205911	3.47299	3.73626	3.21504	2.76725	2.92065	2.46907
Hpf1	25.0997	25.3773	24.2106	55.234	53.7991	52.2494	53.5633	57.3168	58.7641
Hpgd	1.12734	2.88252	0.695625	0.0179812	0	0	0	0	0
Hprt	92.5307	101.643	101.541	142.931	142.312	139.863	141.906	160.208	152.093
Hps1	11.121	10.3024	9.52835	6.05796	6.18417	5.96987	6.43456	6.21099	6.28077
Hps3	11.6398	9.51101	8.60227	5.70515	5.68071	5.47813	4.87382	5.34935	5.40124
Hps4	4.33063	5.1001	4.67472	5.39046	6.24291	5.97709	6.50991	6.94949	6.94656
Hps5	8.53713	7.28209	7.25686	5.5492	5.94911	5.96401	7.08682	6.73467	7.27827
Hps6	3.84773	3.7055	4.28244	4.40256	4.62823	4.85661	4.423	4.27352	3.80514
Hpse	0.40229	1.65806	0.264573	0.257828	0.345446	0.298624	0.562813	0.451193	0.523972
Hras	12.3929	18.4909	16.2249	28.5016	26.7767	25.5645	30.9688	30.9619	28.5966
Hrh2	5.40819	4.63071	5.03528	0.385264	0.474746	0.433762	0.519093	0.633204	0.494305
Hrob	0.224134	0.62855	0.0972876	11.2432	11.8931	12.0912	11.9885	12.0817	11.9116
Hs1bp3	4.38045	3.44033	3.41524	0.856859	0.760149	0.860114	1.96353	1.34405	1.36309
Hs2st1	3.64709	3.63624	4.23607	3.64753	3.70663	3.51673	4.33731	4.36556	4.23813
Hs3st3b1	7.65785	6.54465	6.66855	4.04131	3.46548	3.44688	3.52598	2.63068	2.83073
Hs6st1	18.2787	19.9782	19.3474	7.24743	6.5229	6.71599	7.99994	6.61049	6.71771
Hsbp1	56.1981	64.7365	57.5149	38.9222	40.2594	38.8837	45.948	42.8086	41.7286
Hscb	38.5148	45.8709	38.0737	22.122	24.3098	25.4276	29.0984	25.6749	25.4875
Hsd11b1	81.8603	73.1541	70.4541	0.812848	0.723243	0.75152	1.16482	0.991983	1.48346
Hsd17b10	68.0296	73.633	70.9257	56.8655	51.7972	56.7751	47.7775	44.6504	43.2507
Hsd17b11	33.6817	38.494	38.2243	5.38508	3.97031	3.90806	8.33009	7.48171	8.21596
Hsd17b12	33.9483	33.8252	36.1888	90.6951	93.0963	91.5121	93.8853	98.2406	101.729
Hsd17b4	23.4216	23.2468	24.3563	17.5672	17.8103	17.6687	23.1857	23.5906	24.8728
Hsd17b7	1.10489	1.14737	1.36124	17.4213	17.1986	16.5446	15.4036	14.9833	15.7165
Hsd3b7	1.14641	1.63669	1.44759	1.06819	1.56349	1.77006	1.96363	1.8693	2.04376
Hsdl1	24.088	24.5846	24.4469	7.3997	7.50359	7.38537	7.42655	7.22202	7.0029
Hsdl2	21.4912	21.4377	21.3309	14.0198	11.9956	13.1471	15.19	14.6389	15.2419
Hsf1	24.5154	25.9818	28.3382	20.9087	21.5204	20.1496	22.3428	21.8244	20.8882
Hsf2	3.49125	3.94066	4.1501	8.62594	7.5702	7.40486	6.63387	6.74335	6.33355
Hsh2d	26.7693	20.7684	22.4514	33.8113	30.0664	35.4088	20.6102	22.5196	24.5816
Hsp90aa1	260.881	238.826	290.85	814.441	761.563	740.218	593.43	639.832	614.194
Hsp90ab1	1286.9	1165.67	1329.69	2770.56	2667.7	2709.69	2143.1	2179.54	2147.35
Hsp90b1	153.521	237.395	148.974	373.974	374.143	366.634	346.181	341.3	344.355
Hspa13	3.99067	5.38435	3.68636	7.35412	6.91838	7.23293	7.15584	6.68177	7.02832
Hspa14	13.2128	14.2752	14.9122	34.2424	34.2072	34.0897	33.6295	34.8825	36.0865
Hspa1a	11.1496	2.78016	82.8212	0.364552	0.294282	0.388115	0.305017	0.444638	0.346578
Hspa1b	38.9312	7.34734	206.506	1.07799	0.935427	0.883332	0.928016	0.827729	0.871825
Hspa1l	0.818179	0.297839	0.51222	1.3055	1.08843	1.0792	0.81476	0.907119	1.19406
Hspa2	2.32439	1.19239	2.12244	0.79551	0.850499	1.08786	1.18489	1.06931	1.30403
Hspa4	46.7361	46.4536	51.9954	139.533	133.912	138.238	112.356	121.081	119.791
Hspa4l	2.92622	3.90841	3.34923	10.7202	10.8057	11.537	11.8133	12.6182	13.3763
Hspa5	390.73	409.285	401.115	580.181	550.036	552.153	457.367	457.273	481.604
Hspa8	1369.63	1488.41	1725.27	2210.2	2140.93	2190.84	1626.44	1750.94	1729.36
Hspa9	107.636	102.357	96.8627	494.98	472.218	473.841	334.518	361.106	354.607
Hspb11	19.8984	22.6992	21.8368	16.6894	14.195	17.0282	15.6407	16.0833	17.4405
Hspb6	1.14835	1.30828	1.02361	1.58468	2.01672	1.84187	1.82949	1.70768	1.84541
Hspbap1	3.72197	4.09322	5.05963	4.43922	4.39288	4.81363	3.90051	4.57685	4.56903
Hspbp1	42.6002	44.2355	47.5102	54.6186	61.1379	55.9349	58.5526	59.4251	55.2603
Hspd1	102.219	112.747	117.87	703.397	657.86	672.992	586.436	618.704	602.478
Hspe1	309.823	325.82	309.522	603.261	604.108	586.201	512.099	511.506	444.955
Hsph1	34.3058	52.4654	66.7471	79.3809	74.4622	72.3226	65.0627	67.0226	63.3929
Htatip2	17.3088	22.1317	16.9624	13.0255	11.8204	12.3278	11.8454	11.3971	11.7097
Htatsf1	38.637	34.4601	38.3083	25.027	26.3875	24.3188	22.479	22.5804	22.6445
Htra2	9.74764	11.2868	9.45289	29.9768	34.0036	26.3811	25.1925	23.4039	19.5503
Htt	10.354	8.0954	8.97416	9.76462	10.3544	11.3954	11.7107	11.797	12.3995
Hus1	3.02547	2.21563	2.34855	10.4474	10.7229	9.97342	8.02211	8.49105	8.29344
Huwe1	37.3252	32.535	35.916	27.0121	27.7604	27.7597	27.2178	28.4548	27.7614
Hvcn1	28.2257	28.0175	29.2078	4.18883	4.7734	4.44592	5.11146	5.22814	4.76057
Hyal2	2.24002	1.58486	1.60564	8.14115	7.77602	7.65189	7.65432	7.5476	6.88697
Hyi	15.4534	12.7884	11.0313	4.23465	5.70525	4.78627	4.67994	4.98899	5.20291
Hyls1	5.7587	5.48042	5.79732	15.0315	14.5528	14.5599	10.0569	11.0783	9.78515
Hyou1	27.5555	30.2526	27.7714	70.7601	73.4139	72.0931	63.7328	60.4132	62.5136
Hypk	159.605	136.949	147.8	170.668	168.099	166.334	195.344	182.692	163.888
I730030J21Rik	10.9131	10.34	12.6147	2.34797	3.16363	2.84119	3.94699	3.43347	4.08942
Iah1	21.0918	22.4398	21.1067	36.5508	34.9525	34.0761	15.463	16.7063	13.7241
Iars	16.4751	15.9501	14.3511	107.417	104.474	108.679	67.663	72.9911	72.3427
Iars2	25.7768	25.121	24.1264	32.0817	32.203	32.622	34.5677	34.0805	35.6622
Iba57	2.77061	2.88742	2.6183	2.55155	2.4409	2.3914	2.68886	2.49907	2.69886
Ibtk	14.5267	14.2112	14.107	25.975	23.9566	24.7722	20.9163	21.9093	21.6844
Icam1	37.8064	46.0334	42.1778	58.4488	56.2723	59.622	54.3126	49.7882	51.6818
Icam2	60.4354	65.2494	73.1079	22.1575	21.5657	22.0239	25.075	24.6195	28.2262
Icam5	0.15291	0.151872	0.152103	1.27494	1.07264	0.926025	1.23223	1.35137	1.24087
Ice1	18.7441	14.6373	13.6407	14.7843	14.7391	14.2623	12.8958	12.8973	13.7088
Ice2	8.56349	6.6782	7.38912	4.99433	5.5494	5.91432	6.07816	6.04817	6.30217
Icmt	8.15353	8.62146	8.07545	14.5204	13.8612	13.8851	12.2138	11.7722	11.1882
Icos	12.0277	10.8394	9.21233	37.7964	48.2339	42.7361	43.8069	53.0938	49.6657
Icosl	4.96409	4.01346	3.93131	0.258705	0.253539	0.383886	0.370955	0.452728	0.36217
Id1	1.44131	1.60759	1.56404	0.239816	0.273011	0.427959	0.286114	0.396358	0.131995
Id2	63.7186	72.5062	57.6689	15.0417	18.9966	17.7088	12.3379	17.4988	15.2673
Id3	54.1065	55.5723	80.0013	35.1909	32.7327	38.2873	55.9455	54.1763	55.6974
Ide	13.9562	14.8099	14.4581	44.3512	42.7799	45.8204	33.1706	35.0718	35.9266
Idh1	1.60534	3.52942	1.55599	3.18224	3.13056	3.23252	2.72266	3.22816	3.1925
Idh2	50.2174	45.9662	53.0633	24.5314	22.9747	23.3661	27.7761	26.0757	29.2096
Idh3a	32.624	34.6963	35.4192	62.3592	59.8476	61.4991	62.8757	65.3414	65.2944
Idh3b	83.8959	84.3718	84.5021	88.011	86.4447	80.405	91.5043	88.4497	87.6714
Idh3g	92.7543	86.2449	88.7563	86.8767	86.6325	83.9199	74.5929	79.186	78.8196
Idi1	0.106029	0.0836276	0.071911	1.85436	1.67901	1.82894	1.65376	1.83008	1.67338
Idi1-ps1	0.0305574	0.0696262	0.0331594	2.20605	1.97376	2.0772	1.85401	2.0064	2.15994
Idi2	0	0.011877	0	1.07488	0.734197	0.553313	1.66992	1.97747	2.38921
Idnk	39.0292	41.6791	43.526	15.731	16.5577	17.9263	19.847	17.559	20.3173
Ids	8.98749	8.80322	9.3796	3.17054	2.95546	3.29491	3.6523	4.00353	3.71084
Idua	5.57535	4.55827	5.11931	1.77922	1.89444	1.89104	2.38671	2.24668	2.31572
Ier2	274.575	275.992	380.965	110.621	104.33	107.412	101.477	102.94	99.075
Ier3	6.69325	5.96346	2.87501	6.80579	5.49128	4.38364	4.50208	4.51587	2.99673
Ier3ip1	39.7699	43.5337	42.062	32.9496	31.8965	31.539	37.8047	35.7374	33.3542
Ier5	107.696	115.587	128.001	27.2799	22.798	24.499	31.6813	27.9636	28.8357
Ier5l	1.4624	1.05945	1.11085	1.78439	2.53923	2.1494	3.95363	3.19204	2.78271
Iffo1	10.6155	8.64333	8.8736	2.63428	3.50144	2.971	4.54786	3.73779	3.93828
Iffo2	4.43943	4.23137	5.26868	3.17353	3.1547	3.45022	3.16647	2.69846	3.13341
Ifi203	76.874	85.0989	77.1911	13.5972	10.714	16.5029	9.27038	8.50841	14.0115
Ifi204	0.745061	2.86714	0.323402	4.92938	4.84354	5.81335	1.06396	1.13132	1.23425
Ifi206	75.5802	71.4689	76.6448	19.1341	17.7106	22.3339	14.2692	14.8667	19.0426
Ifi208	55.5729	53.7472	62.4427	6.95172	6.73626	10.9521	4.98832	5.05859	7.09475
Ifi209	79.8428	87.66	79.3192	35.4882	33.2994	40.4053	24.9336	26.3882	28.1826
Ifi211	0.998274	2.73995	0.391824	23.3766	23.5794	27.94	5.47279	8.10309	7.30338
Ifi213	18.6421	18.1028	18.0895	2.31931	2.18604	2.9984	1.23942	1.60068	1.72889
Ifi214	45.31	40.3101	32.6938	17.8435	17.4989	18.7026	29.8989	33.4621	34.216
Ifi27	114.627	90.1973	90.8265	40.2386	39.4069	38.2323	35.3447	34.2059	32.2559
Ifi27l2a	172.777	231.373	133.087	226.449	244.46	250.079	257.631	296.154	256
Ifi30	12.3174	20.1769	9.24712	17.8967	19.4019	17.5852	18.9943	21.8074	20.3944
Ifi35	62.6969	71.6147	67.6415	95.5925	88.8836	98.99	62.8399	65.0287	68.5825
Ifi44	1.04997	0.819981	0.461518	5.49216	6.69054	8.21528	1.08624	1.26761	1.53525
Ifi47	139.175	150.285	165.857	152.721	151.141	186.332	116.755	121.457	149.666
Ifih1	6.70596	6.00475	5.9471	20.8622	16.8647	20.9246	10.6312	11.1142	12.7572
Ifit1	21.7791	22.126	22.6332	31.6243	27.1434	28.4513	9.06745	10.9187	9.55755
Ifit1bl1	53.6774	43.4878	36.8586	1.04117	0.893407	0.836097	0.509068	0.501055	0.494264
Ifit1bl2	0.789982	0.545935	0.502104	0.211144	0.300985	0.184301	0.0352043	0.0642603	0.0530542
Ifit2	17.6804	14.8373	13.3125	13.3655	12.2158	14.7294	7.35563	6.93963	7.04783
Ifit3	43.2471	43.1867	36.4871	9.91645	9.35179	10.6995	3.96296	3.62773	3.43575
Ifit3b	8.2301	8.90648	6.65721	1.64298	1.1642	1.77253	0.624167	0.698644	0.785982
Ifitm1	4.09008	3.45334	1.24083	1.431	1.53948	1.07733	1.8658	2.15989	0.856542
Ifitm10	7.06639	3.99339	3.23719	0	0.0077697	0.00761213	0.0232646	0.0132706	0.031304
Ifitm2	7.09056	25.9178	5.91872	12.8174	13.6375	15.0929	20.5684	22.0851	26.0889
Ifitm3	9.03042	38.1101	5.21785	19.9386	20.673	24.4194	11.4874	10.6012	8.1913
Ifna2	0	0	0	2.31957	1.93442	3.3572	0.579218	0.849599	0.445359
Ifna4	0	0	0	4.27167	3.58984	3.03526	0.404926	0.167985	0.277381
Ifnar1	27.0858	22.3855	24.4357	12.0104	12.5268	12.5382	10.4149	11.5271	11.4659
Ifnar2	27.4012	27.4367	25.0881	12.2393	11.1745	10.6451	9.83484	8.98965	8.97223
Ifng	12.0275	8.96074	7.63335	401.876	276.072	184.88	152.408	130.199	89.1269
Ifngas1	13.8298	9.12558	5.29675	0.0551465	0	0.027678	0.0634431	0.0241263	0.0227645
Ifngr1	111.743	118.529	105.293	11.2945	11.6321	10.9109	15.0329	13.8945	13.0377
Ifngr2	16.1199	18.3506	19.8235	3.43603	4.30281	3.81758	2.46639	2.83946	2.78831
Ifrd1	35.006	36.9675	34.6036	122.907	111.558	118.983	70.5976	78.7241	79.1568
Ifrd2	20.3616	22.1597	19.534	78.9756	79.4771	83.3813	64.8818	65.6743	64.8803
Ift122	0.401751	0.622278	0.425822	1.50482	1.0668	1.32744	1.27655	1.197	1.61886
Ift140	6.08861	5.81087	5.66928	3.23262	3.51396	3.55496	3.81495	4.41285	4.51552
Ift172	2.8878	2.69947	2.59236	1.75467	1.98519	1.89903	2.27948	2.25046	2.01019
Ift20	35.2888	36.8646	36.1158	20.679	21.8005	20.5117	16.82	16.6178	15.9045
Ift22	2.50262	4.3864	3.21361	5.6662	5.11019	5.55149	7.98894	8.52039	7.98346
Ift27	18.2314	20.3971	17.4098	15.3299	14.3951	14.1972	23.6347	23.8493	22.864
Ift46	6.37667	4.90171	5.59751	3.92738	4.14728	3.49601	4.36906	4.61161	4.15249
Ift52	16.1933	15.141	13.3618	11.7509	13.3759	13.0785	11.4032	12.0621	13.1041
Ift57	3.68013	3.40867	3.21428	11.4877	11.6952	11.1649	10.0893	9.24235	9.70528
Ift74	1.89557	2.17097	1.72723	4.74355	3.78681	4.38349	3.593	3.53261	3.79968
Ift80	22.7524	27.337	23.2078	5.74359	5.90799	5.91714	8.24224	7.98142	8.7788
Ift81	0.519229	0.620498	0.537831	0.307176	0.26555	0.2698	0.360752	0.201582	0.507211
Ift88	2.02393	1.93809	2.10253	3.07189	3.00339	3.14402	2.58701	2.67908	3.12461
Iftap	0.265103	0.464652	0.319641	0.239609	0.343698	0.384832	0.349167	0.524139	0.375862
Igbp1	81.8787	87.3436	83.1194	47.2196	42.5387	44.19	43.1653	43.5615	43.9943
Igf1r	1.75747	1.53462	1.29436	2.78955	2.67833	3.07991	4.8094	4.68296	5.1984
Igf2bp2	1.53981	1.23669	1.17388	0.158551	0.243672	0.190985	0.273608	0.221969	0.242166
Igf2bp3	0.174825	0.379959	0.379423	1.93407	1.91604	2.50529	1.83785	1.87272	2.63585
Igf2r	13.9413	13.7213	12.39	8.1454	8.03348	7.97829	16.0097	14.3966	15.3189
Igfbp4	199.572	198.312	239.565	2.14035	3.72046	3.67465	5.59267	7.93027	8.07981
Igfbp7	0.282164	0.593466	0.306191	4.41202	2.32555	3.76318	5.82885	6.025	7.13775
Igflr1	20.0243	24.3265	27.2922	3.54444	5.34052	3.68871	6.25646	4.24155	5.22861
Ighmbp2	5.77965	4.78486	5.87889	4.82928	5.43764	5.17118	5.31501	4.99871	5.2075
Igip	4.08108	4.34979	3.62067	2.78142	2.55101	2.6794	1.97842	2.29632	2.24079
Igsf23	1.09128	0.689832	1.14538	0.276498	0.298204	0.379804	0.290194	0.254666	0.300365
Igsf3	0.352507	0.603308	0.472529	0.265662	0.315397	0.342864	0.41721	0.413248	0.438663
Igsf6	1.63893	5.73267	1.2952	0.101438	0.0742365	0.0581848	0.13337	0.126796	0.119639
Igsf8	4.8331	6.13422	5.08188	10.8861	11.5704	9.70276	10.2001	9.02705	8.87571
Igtp	83.1338	89.4542	99.8537	225.733	224.472	253.385	188.012	180.134	221.674
Iigp1	6.77276	4.31889	5.62395	69.6281	70.2988	99.804	40.9464	42.0187	61.5511
Ik	90.7691	87.5411	98.8908	83.9484	84.3933	81.1584	76.0487	77.546	76.5188
Ikbip	0.342076	0.473169	0.270879	0.233138	0.223457	0.166082	0.415298	0.421148	0.391168
Ikbkb	51.1391	49.837	50.3917	20.8132	22.2118	21.3576	23.1157	22.5479	23.1608
Ikbke	87.7647	79.5292	87.6169	17.1098	18.5685	19.8387	27.6367	22.9419	26.3476
Ikbkg	10.7058	9.68863	9.44667	6.48773	6.15269	6.56383	6.8889	7.33971	6.57635
Ikzf1	178.445	153.138	183.23	75.9643	68.3093	73.6071	89.6991	83.7391	88.1002
Ikzf2	4.66913	8.17237	5.58301	0.724854	1.5055	1.12269	0.704355	1.36031	1.30249
Ikzf3	44.9246	38.3349	37.5108	12.2643	13.2844	13.4617	17.4473	15.9251	16.9753
Ikzf4	0.50189	0.698638	0.513054	1.47329	1.94599	1.47889	0.971135	1.25805	0.859754
Ikzf5	9.78084	9.39987	9.28933	7.8999	7.24282	7.60481	8.1812	7.8118	8.27771
Il10ra	11.8731	12.5432	8.13359	14.1293	14.4042	15.274	6.66197	6.78072	6.26669
Il10rb	48.8635	44.3809	39.0718	19.3979	18.3853	18.2473	15.3901	14.8093	14.3183
Il11ra1	2.61588	2.55397	2.43912	0.36253	0.823628	1.04426	1.47486	1.37917	1.35338
Il12rb1	5.96698	5.30575	5.628	78.1243	83.1539	85.0219	70.088	65.3539	74.0426
Il12rb2	1.89131	1.91147	1.85245	78.1132	90.3609	75.1308	49.3977	62.0195	54.6177
Il13	0.0945227	0.0441792	0.068381	1.58905	2.38964	0.74609	1.31703	1.25585	0.402041
Il15ra	6.16694	3.83585	3.81529	27.0402	24.6177	27.2043	17.0439	15.5368	16.7181
Il16	51.7774	48.1385	55.1136	16.4844	14.9968	15.9635	11.6554	11.2432	11.4161
Il17f	0.129136	0	0.210198	1.86456	0.968644	0.843556	2.45727	1.47062	1.40929
Il17ra	79.9588	75.5047	73.6703	19.7526	21.0357	20.9687	19.4728	19.7494	21.2766
Il17rb	0.68216	0.594586	0.6002	0	0.0460979	0.0602175	0.0575123	0.0393676	0.0619094
Il18bp	2.35886	2.66041	2.39278	1.98139	2.28651	2.13547	1.51965	2.02568	2.37627
Il18r1	22.8259	13.5178	12.8764	1.34474	0.973726	0.869614	1.01649	0.486492	0.741926
Il18rap	9.67635	5.18743	2.56393	2.71226	2.17649	2.04985	1.38195	1.05107	1.14311
Il1b	1.29667	1.24505	0.336477	0.11465	0.493364	0	0.140692	0.782476	0.018931
Il1r1	0.845242	0.566134	0.401282	0.0613895	0.132086	0.0431359	0.23071	0.0429721	0.141913
Il1rap	1.5406	1.42093	1.24084	1.46486	1.26974	1.2999	1.35631	1.34022	1.33815
Il1rl2	3.07159	2.07491	1.95531	1.95938	1.99197	1.71525	2.14349	1.98024	1.84966
Il2	0	0.0845716	0	50.0441	28.5191	42.3544	127.338	104.576	119.683
Il20rb	0.828047	1.19332	0.782077	1.38457	1.38026	1.26462	1.40632	1.38611	1.87428
Il21r	104.797	103.944	125.963	48.5519	46.7204	45.5706	69.4557	69.0715	67.8942
Il22	0.244698	0.588189	0.0379335	1.33648	1.19452	0.313981	0.741512	1.045	0.281719
Il23a	0	0	0	9.21147	7.41047	8.33324	4.23893	5.15438	4.54423
Il27ra	114.523	104.806	116.317	24.1067	24.9256	23.6613	25.6509	23.5148	24.6358
Il2ra	4.48804	0.655774	0.586659	219.39	227.893	217.876	164.774	177.183	177.659
Il2rb	92.5852	72.687	69.1919	116.622	133.126	115.557	91.1244	100.99	99.246
Il2rg	401.482	382.044	468.845	267.127	253.316	279.635	295.213	284.426	303.758
Il3	0	0	0	31.3829	21.1502	12.2062	30.6873	23.8918	12.8948
Il3ra	6.56926	7.72065	5.53136	8.07109	9.26906	8.76948	8.50308	7.08152	7.94496
Il4ra	55.268	51.7437	57.4065	31.7032	33.6596	31.7583	25.31	24.0348	24.0864
Il6ra	69.9089	54.424	61.4049	4.05477	3.85433	3.71185	6.77431	5.33383	6.49122
Il6st	64.9077	50.0991	56.0346	7.0414	5.98301	6.72101	11.6011	9.56913	10.9153
Il7r	122.896	132.204	132.577	6.99077	8.50434	5.59647	3.11657	3.36174	2.49626
Ildr1	1.03677	0.919528	0.582857	0.142253	0.15616	0.203991	0.140276	0.12447	0.117445
Ilf2	28.9079	28.1523	30.826	74.2113	71.8618	72.3702	70.1946	70.4172	66.4297
Ilf3	20.7947	19.3375	21.6032	42.1765	43.567	44.4904	42.1233	40.9131	43.4524
Ilk	67.5433	75.1706	72.8777	49.1856	45.6584	46.9451	48.0188	45.6421	46.8551
Ilkap	22.1594	23.476	24.6735	19.6561	21.5741	21.006	19.3642	20.1398	20.2418
Ilrun	46.2915	51.7287	50.7958	63.1247	63.3801	69.0702	50.9953	52.6438	54.4589
Ilvbl	17.7583	16.3646	17.1667	6.634	6.95863	6.45869	7.6361	6.40263	7.7078
Immp1l	29.4038	37.7703	34.2391	17.413	18.5373	21.0529	24.4761	24.4401	23.5684
Immp2l	3.11406	2.67097	2.1929	2.07501	2.07079	2.00175	2.45953	2.42868	1.98012
Immt	26.534	30.9048	29.7492	74.033	74.6941	77.8654	63.8386	69.3233	70.2536
Imp3	94.9319	94.3514	98.6124	92.2131	93.1056	97.6369	77.6595	81.5579	78.3455
Imp4	28.7732	29.6488	27.9964	64.5267	63.0569	63.8476	61.0004	59.6349	56.3144
Impa1	15.2719	17.359	16.8975	20.2667	19.4102	19.3576	20.5004	21.714	22.1287
Impa2	7.94089	9.27877	8.4509	13.4885	15.4791	14.3435	15.3813	15.9284	16.5573
Impact	8.79926	5.60003	6.02556	7.46372	7.34193	7.2092	6.55188	6.80542	6.10224
Impdh1	56.8719	49.65	55.7788	34.3742	37.2491	37.6984	36.9059	35.6843	34.4554
Impdh2	125.61	116.176	113.027	304.162	283.041	292.106	221.435	234.67	224.346
Impg2	0.269373	0.331459	0.346001	0.0268313	0.0229089	0.0359109	0.0480168	0.0391284	0.0812238
Ina	0	0	0	0.702275	0.661195	0.552524	1.22281	1.40335	1.40249
Inafm1	15.1766	12.4003	11.4375	5.2252	6.1642	5.61442	7.67642	6.19794	6.42533
Inafm2	3.44759	3.5427	4.05179	4.04974	4.59531	4.35984	3.68838	3.59663	3.50229
Incenp	8.36984	9.5961	9.14724	74.6408	73.9314	71.0594	62.7663	61.0668	61.4635
Inf2	11.4126	9.69725	10.5897	11.7333	11.2056	10.2931	12.5771	11.3676	11.4112
Ing1	41.9468	45.7646	43.9733	23.0848	24.224	22.7179	21.3238	21.7839	20.7283
Ing2	11.7925	14.7927	14.4237	7.92244	8.8602	8.11799	6.98641	7.15318	6.93995
Ing3	16.9092	15.9069	16.0812	9.7772	8.79239	9.07133	8.82134	9.40901	8.83765
Ing4	25.6915	30.1899	28.8967	8.14214	8.92836	10.0489	12.08	11.7959	11.933
Ing5	8.56591	7.66679	7.01464	17.1168	16.5395	16.122	12.1876	10.3939	10.7239
Inhba	0.00595769	0	0.045255	0.80933	0.968252	0.340529	0.42373	0.542777	0.32409
Inip	11.2246	12.1189	11.8342	16.2429	15.874	16.8546	13.9099	14.246	14.2989
Inka1	1.28929	1.83292	0.893851	2.38887	2.59682	2.98281	2.32374	2.62554	2.5976
Inka2	0.858356	0.384473	0.551968	0.575393	0.510047	0.506193	11.7814	8.98879	11.0702
Ino80	13.4396	12.3493	13.3249	15.3697	15.5779	15.9311	13.1202	13.7207	13.2516
Ino80b	38.1896	43.3488	43.4841	20.1652	22.4956	22.1957	22.572	21.3685	19.6053
Ino80c	16.1975	17.4402	16.0916	16.5681	15.4186	15.0139	15.2184	16.8462	15.5709
Ino80d	6.14812	5.35597	6.00417	5.08573	5.35585	5.6417	4.70136	5.08566	5.11928
Ino80e	29.8384	28.7218	27.8472	58.2255	61.5479	57.7766	55.8777	55.6204	51.4272
Inpp1	26.9457	27.481	28.3569	12.4754	11.8894	13.7121	10.9713	11.7543	12.6157
Inpp4a	2.61644	2.76676	2.17361	2.30056	2.21685	2.18076	3.15636	2.89774	3.22269
Inpp4b	21.1346	22.5985	23.309	21.4931	21.2681	21.4734	24.8925	26.6038	26.3501
Inpp5a	3.07292	3.73774	3.13371	2.40932	2.15997	2.45879	2.45612	2.723	2.7848
Inpp5b	33.9346	35.3315	39.045	41.1701	44.6175	41.4712	36.0878	42.7183	40.7168
Inpp5d	27.6756	26.241	28.079	12.0823	11.4368	11.8393	11.4262	11.3931	11.6282
Inpp5e	6.19156	5.63118	5.8656	3.65566	3.99124	3.65496	4.57632	4.05715	4.15817
Inpp5f	5.43573	4.89381	4.36754	4.0351	4.75937	4.65679	4.39663	5.04759	4.81256
Inpp5k	31.3941	32.3494	29.6802	8.68418	8.46593	9.02263	11.1397	11.49	11.7305
Inppl1	1.36453	1.12394	0.63922	2.71126	2.48582	1.97877	2.85168	2.69076	2.38365
Insig1	11.8242	10.2617	11.6632	102.371	101.155	100.24	93.2059	91.7588	92.4295
Insig2	3.5772	4.59187	3.97955	5.84069	5.69468	5.61072	6.09323	6.26454	5.46158
Insl3	4.1429	2.67762	5.26837	3.0541	4.7477	5.07427	5.4925	5.52891	4.04305
Insl6	12.8388	10.9789	10.5583	13.8157	12.1879	11.8937	13.757	12.5803	13.2235
Insr	3.02658	2.61266	2.72667	1.84977	1.69627	1.69821	1.93116	1.90652	1.78261
Insrr	0.0223431	0.010443	0.0242456	0.266567	0.328983	0.218929	0.232326	0.180233	0.245087
Ints1	15.4546	12.6889	16.5097	13.9578	16.0283	15.2191	17.9607	16.2623	16.7544
Ints10	8.52058	9.04918	8.92436	11.741	11.1936	11.5363	12.1009	11.6326	11.5793
Ints11	27.6851	33.0418	36.051	47.4904	45.8375	48.2261	46.1001	44.2501	47.711
Ints12	6.3967	7.36209	7.463	9.35409	9.13201	9.17829	7.58949	8.15841	8.38495
Ints13	18.244	24.7292	26.0992	23.689	23.2378	22.8668	24.5798	24.3017	25.181
Ints14	15.6129	15.8515	15.6727	24.7758	23.6116	23.181	25.1887	25.0182	25.8127
Ints2	3.69736	3.18947	3.53484	12.1165	12.9016	11.7943	11.2766	11.7076	11.6713
Ints3	14.9607	15.5898	16.096	23.0297	23.2194	23.1451	26.4068	25.3052	26.3201
Ints4	11.5025	10.84	11.0965	20.2951	20.1399	19.9801	16.8153	17.1578	17.9278
Ints5	11.9508	13.2068	11.6291	22.4644	22.6415	24.4524	20.1009	20.4114	19.8869
Ints6	11.2412	12.6268	12.5864	15.628	14.8901	15.3024	15.4026	15.0223	14.8742
Ints6l	4.64998	4.47732	4.27713	4.52118	4.94001	4.5791	2.91974	3.0753	3.41103
Ints7	12.8721	12.1222	13.02	20.7509	21.03	22.1638	21.1316	21.6658	22.3369
Ints8	9.32751	11.1974	10.7357	14.6898	13.9931	14.5459	12.0155	12.2494	12.6876
Ints9	16.1166	14.1707	16.4539	16.5216	15.7236	16.8478	16.8633	16.9821	18.0489
Intu	0.220124	0.225233	0.154941	0.522661	0.466089	0.646093	0.508502	0.478495	0.479456
Invs	3.5422	3.33226	3.22881	2.64041	2.78582	2.45587	2.45102	2.53953	2.61246
Ip6k1	46.869	49.7297	45.6169	18.8666	19.3231	19.1915	20.4397	18.8252	20.701
Ip6k2	16.981	17.6435	19.9451	8.94717	7.81346	7.957	9.12949	8.59553	9.30911
Ipcef1	33.2203	33.0489	34.26	14.6368	10.8562	14.3717	20.8927	17.6177	20.9857
Ipmk	5.3546	5.93902	4.53949	10.3732	9.8843	9.44475	7.36862	8.25262	7.35604
Ipo11	3.54486	2.98109	2.89925	14.5812	13.7753	12.7259	12.7466	14.4052	14.3251
Ipo13	7.41324	9.39975	10.7796	14.4555	14.2812	14.2596	14.2385	14.4725	14.815
Ipo4	14.6289	13.5699	15.3342	32.5381	34.7947	35.2932	33.6864	32.1475	32.6809
Ipo5	28.9315	28.32	27.8554	124.349	120.126	122.96	104.674	111.665	113.211
Ipo7	28.2812	29.3041	25.7973	103.573	100.845	98.1954	75.1931	81.1425	77.2059
Ipo8	13.9542	13.8196	13.8651	12.3719	12.215	12.1005	12.1873	12.7834	12.5286
Ipo9	11.5041	10.2995	10.3116	17.1626	16.9133	16.8756	19.1311	18.362	19.0562
Ipp	7.64268	5.94936	5.64579	10.8578	11.648	11.0162	13.2524	11.9011	12.6631
Ippk	4.11425	4.37603	4.32878	6.38807	6.18653	5.38407	5.2703	5.46145	4.5596
Iqcb1	2.61478	2.8673	3.29215	6.84456	5.532	6.8432	6.79721	7.24158	7.92475
Iqcc	10.555	9.21582	9.33631	9.37967	8.69353	8.72002	7.39309	7.1465	6.70739
Iqce	7.63726	7.34505	7.88852	2.90799	3.31448	2.95396	3.71366	3.36015	3.76784
Iqcg	0.301947	0.205076	0.194547	0.483562	0.605546	0.477695	0.582804	0.550717	0.633699
Iqgap1	57.1392	57.4106	66.5377	47.9332	47.3598	47.622	47.3101	48.3064	49.762
Iqgap2	23.0056	18.7648	21.6993	6.77537	6.89799	6.95703	6.48634	6.3689	6.75231
Iqgap3	0.200836	0.187738	0.130762	2.90254	3.158	2.9901	3.29954	3.32114	3.84854
Iqsec1	15.747	13.3591	13.68	5.67644	5.26737	5.31996	7.3361	6.97579	7.65347
Iqsec2	0.177733	0.365226	0.126361	0.164519	0.0919431	0.220192	0.248537	0.17885	0.139943
Irak1	34.7315	33.5644	30.7142	21.3593	22.749	22.3975	21.3929	21.3561	22.067
Irak1bp1	0.220803	0.197021	0.19604	3.95147	3.89802	4.03204	3.98241	3.61465	3.86897
Irak2	4.77352	4.72028	3.87855	7.60183	6.61096	7.6695	5.27471	6.20358	5.5185
Irak4	13.9264	15.1218	15.0538	4.54231	4.42966	4.10911	5.31383	5.21949	5.38575
Ireb2	13.739	12.5357	11.2172	18.2435	17.8412	18.1579	15.0697	16.8709	16.4942
Irf1	125.047	115.435	156.502	63.3283	62.6032	67.4116	56.9692	52.5452	59.6609
Irf2	42.6485	43.6494	52.7208	22.4107	22.9743	23.0954	24.1361	23.213	24.5842
Irf2bp1	23.9138	24.5333	24.3654	14.5296	13.5642	14.9402	16.1548	15.8815	15.5038
Irf2bp2	39.8532	38.5547	48.0032	16.623	16.9007	18.0116	15.1853	13.8742	14.7287
Irf2bpl	40.2252	34.7772	46.2175	8.88501	9.6579	8.64713	9.91618	9.97766	8.73184
Irf3	36.1755	39.8931	40.7252	27.2242	28.2984	27.8521	26.6631	23.5861	25.4141
Irf4	2.84068	6.0866	2.65829	181.135	174.141	185.426	179.865	178.642	186.222
Irf5	1.70891	5.04409	1.15317	6.01604	6.25965	5.22981	5.07102	5.40707	4.68717
Irf6	0.893749	1.51804	1.04984	0.367258	0.245736	0.466459	0.787537	0.754181	0.983882
Irf7	77.8154	100.642	69.758	33.6364	35.809	40.457	14.0148	16.9344	19.1221
Irf8	5.24647	6.97623	3.55525	60.2526	57.7852	59.632	59.9467	55.005	59.6386
Irf9	47.0312	43.855	47.6919	28.4833	27.2983	28.1414	23.5126	23.9768	24.2374
Irgm1	63.9622	60.6076	61.5197	125.167	121.429	137.731	71.49	80.5383	90.064
Irgm2	14.3169	13.9872	14.3978	28.1564	27.6949	31.8129	20.2457	19.2798	21.5685
Irgq	3.4933	2.97547	3.56183	1.87254	1.90305	1.99112	2.47363	2.55705	2.66275
Irs2	22.5338	13.8023	18.2135	1.71063	2.25144	1.55729	1.68535	1.81127	1.39728
Isca1	31.5097	32.4828	33.6545	24.5501	22.3421	23.3797	25.9101	27.4693	26.0921
Isca2	23.1579	22.1591	18.7642	25.6037	29.2248	27.0236	28.6227	28.7593	28.9
Iscu	49.8366	50.3285	51.3469	30.6169	27.5607	28.8528	30.9353	29.0689	28.9989
Isg15	54.3836	58.3544	53.5057	398.758	419.283	445.706	110.756	142.562	134.886
Isg20	17.0087	21.5827	18.4832	25.3949	28.613	39.951	8.59458	9.82227	12.557
Isg20l2	33.2697	35.0105	34.7914	55.3339	52.9391	52.9058	46.8641	49.1551	49.3533
Isoc1	29.4437	24.0831	23.3921	32.6704	32.7443	33.8961	29.2378	31.1715	31.8714
Isoc2a	32.5099	39.1881	39.6026	20.7296	24.9683	23.463	32.3212	27.0705	32.0455
Isoc2b	14.343	11.1313	10.1052	2.72817	2.43839	2.65114	3.53929	3.73305	3.57027
Ist1	41.0574	43.9364	46.3777	23.715	24.1085	25.0418	26.5034	25.3532	25.7021
Isy1	77.6627	79.8379	82.9514	108.46	106.099	106.918	102.089	108.683	104.078
Isyna1	46.4537	43.2937	51.3739	62.3742	62.5632	63.8435	54.4942	52.09	51.2464
Itch	17.0777	19.7835	18.1263	15.3602	15.3616	15.5625	16.0302	17.1287	16.7444
Itfg1	18.0647	18.2629	17.6857	13.755	14.1686	14.0292	14.443	15.0182	15.5929
Itfg2	11.8011	10.0002	11.2456	17.9354	17.3844	18.4624	20.7987	20.0813	18.7147
Itga10	0.48242	0.412205	0.531679	0.441478	0.515152	0.504705	0.775954	0.729656	0.739096
Itga2	0.737724	0.749579	0.510491	0.0434857	0.0623762	0.0349207	0.0767095	0.102734	0.0861645
Itga2b	0.563836	0.945617	0.347913	0.413687	0.488354	0.334013	0.682849	0.52722	0.482612
Itga3	0.296014	0.334076	0.524921	2.36682	2.2204	2.36992	3.52693	3.76675	3.09836
Itga4	34.2068	34.2917	30.5772	1.95543	1.9294	1.90606	2.20139	1.86227	1.90251
Itga5	1.18186	1.63333	1.77151	1.21038	1.49524	1.38855	1.28904	1.60978	1.62742
Itga6	15.4127	13.6963	10.6407	4.57121	4.13627	3.81522	5.48348	4.86263	4.91893
Itga9	0.332236	0.368174	0.151188	0.13077	0.0446612	0.0831355	0.187219	0.141121	0.183539
Itgad	0.987338	1.53899	0.530505	0.0467855	0.0159785	0.0782721	0	0.0068228	0.0836901
Itgae	19.4138	19.9939	35.4902	0.112457	0.395043	0.282211	0.234109	0.400623	0.583596
Itgal	119.914	111.582	119.708	82.8555	84.4009	88.3247	92.1676	86.2508	98.5597
Itgam	2.33735	4.12517	0.854266	0.0066018	0.0473484	0.0198806	0.0405068	0.138636	0.0436037
Itgav	2.15439	2.45443	1.97548	8.49959	8.69054	7.08059	7.23126	7.6134	6.72068
Itgax	1.14109	1.93231	0.485775	0.0714013	0.0731561	0.00716726	0.0383336	0.0374852	0.0235796
Itgb1	37.5089	31.9693	24.8641	70.6189	65.0451	67.9133	56.3724	58.6245	59.9217
Itgb1bp1	15.5201	23.1312	22.8593	12.6958	11.6707	13.2139	14.7092	14.7702	14.3347
Itgb2	189.019	199.056	181.448	63.3995	61.7519	59.1777	68.623	61.8896	63.5976
Itgb3	10.139	7.30654	10.3602	0.893218	0.723368	0.939563	1.34142	0.851755	1.02006
Itgb3bp	13.3534	12.494	11.8267	10.2633	10.5564	10.8635	12.129	10.8671	12.3969
Itgb5	0.428376	1.0471	0.376908	0.0376717	0.0675457	0.0094537	0.0505625	0.0988869	0.0699791
Itgb7	314.799	317.17	373.926	19.8127	20.8799	21.9765	31.2689	30.09	34.9575
Itih5	0.47929	0.977832	0.35367	0.775859	0.731014	0.77098	1.03163	0.934723	0.830464
Itk	126.839	111.796	142.398	142.359	146.163	142.036	118.442	121.992	115.319
Itm2a	20.0235	21.6614	23.4466	17.7276	16.5138	26.3122	34.8771	38.8946	60.2168
Itm2b	349.875	362.859	360.795	67.2404	64.0263	68.8607	87.7381	80.1579	88.9473
Itm2c	54.3313	67.5741	58.2447	12.1256	13.5658	13.628	19.9351	17.7988	20.4505
Itpa	26.9286	29.0417	23.6801	59.6519	58.7124	60.1894	84.1604	79.421	81.989
Itpk1	22.3252	27.0038	33.2931	9.51315	10.6451	9.02783	7.09703	8.00193	7.15713
Itpka	0	0	0	0.683841	1.12104	1.30423	0.616266	0.658189	0.917444
Itpkb	37.3054	38.5787	40.0374	8.17429	8.7477	8.23576	10.9122	9.30503	9.6253
Itpkc	4.7527	4.6978	4.80084	4.17156	4.25452	4.55153	4.50996	3.87559	4.1297
Itpr1	10.7681	9.63433	9.26371	6.40286	6.96744	6.51829	7.14534	7.05918	7.53402
Itpr2	16.9277	13.4361	16.7021	2.88103	2.7938	3.54018	2.79113	2.37447	2.84696
Itpr3	27.8709	23.9138	24.8962	3.54137	4.32591	4.07252	4.87317	4.3652	4.94769
Itprid2	5.82693	5.11041	4.89818	6.73056	6.44827	6.15302	6.69817	6.32993	7.1752
Itprip	21.3156	20.5715	23.3685	14.501	13.618	13.7388	12.8049	11.0801	12.5098
Itpripl1	5.65521	6.02167	5.6647	9.21692	10.5986	9.79715	11.9543	11.7442	11.9986
Itpripl2	0.45394	0.535595	0.17421	0.17112	0.179939	0.0678039	0.214133	0.224592	0.0929453
Itsn1	0.171849	0.162924	0.146219	0.138202	0.156247	0.165835	0.208337	0.194592	0.234757
Itsn2	22.6974	20.7515	20.5572	18.1301	18.7896	18.5933	18.1651	17.1906	18.4988
Ivd	13.1971	12.6476	15.9703	8.68027	8.26459	8.17402	12.5563	12.0418	12.4815
Ivns1abp	33.874	35.0927	35.321	63.3681	69.542	68.1071	67.3917	71.3555	76.4106
Iws1	7.4867	5.5755	6.74446	12.4981	12.2228	12.5295	10.4306	10.6378	11.4031
Izumo1r	4.29085	6.93349	4.88032	9.08996	7.85995	10.6983	13.7573	11.514	14.5625
Izumo4	19.4042	17.8642	16.5726	1.61468	2.73477	1.98467	3.84158	2.53732	2.53014
Jade1	7.96097	7.31348	7.44036	7.31195	6.45943	6.77153	5.93461	5.19373	5.70663
Jade2	29.2591	21.469	26.3371	23.6991	21.652	24.9121	23.8069	22.5881	24.6835
Jade3	2.09367	2.26315	3.12289	5.07212	5.1714	5.32763	4.19888	4.41096	4.81646
Jag2	0.65611	0.683415	0.803519	0.808194	0.812434	0.704117	1.81279	1.30758	1.51075
Jagn1	12.8168	12.7915	13.5155	37.1651	39.1593	36.9862	28.0904	30.8234	28.8608
Jak1	246.439	241.691	252.585	52.1771	49.1684	48.1654	51.368	50.4674	50.7203
Jak2	35.1485	39.1846	34.219	53.645	44.2258	60.8111	47.6705	51.7533	60.9244
Jak3	66.5642	54.7409	65.55	34.7307	39.7707	36.0856	48.4462	47.4969	46.103
Jakmip1	36.3471	39.4936	46.5284	3.36758	3.29289	3.34014	4.48406	4.02819	4.39109
Jam3	0.231461	0.135229	0.355824	0.407944	0.482273	0.362245	0.806265	0.96101	1.15289
Jaml	31.6909	27.5071	30.7156	30.0545	29.814	33.1477	26.0792	29.0151	26.8791
Jarid2	11.4155	11.529	12.6621	6.89669	6.78848	7.24536	8.18836	8.10752	8.23837
Jazf1	0.233042	0.163383	0.199647	1.5365	1.07336	1.36207	0.979484	1.21347	0.96376
Jcad	0.045162	0.0593672	0.0428816	0.427068	0.348169	0.345718	0.567042	0.462077	0.492865
Jchain	73.5739	584.37	36.7612	0.294097	1.82302	0.221411	0.394734	3.84711	0.497755
Jdp2	1.01005	2.09608	0.657635	2.8264	2.59281	2.93611	1.24771	0.76205	0.949672
Jkamp	10.6341	9.61253	8.68079	7.96204	7.32432	6.95596	8.68602	7.10357	7.25795
Jmjd1c	17.7466	15.5013	15.5311	7.46889	7.69414	7.65722	8.15442	7.6061	8.48396
Jmjd4	3.64167	3.10451	3.60853	3.78982	3.96846	3.68555	4.12265	3.85757	3.69725
Jmjd6	36.7438	38.9821	39.3563	42.9251	44.8994	43.4061	41.7867	43.9933	40.1449
Jmjd8	3.99598	4.11316	3.40987	1.61049	1.89229	2.23952	2.3004	2.02971	2.2567
Jmy	6.01132	5.32498	5.34912	3.16137	2.92887	3.09564	3.16718	2.9325	3.05473
Josd1	15.0134	16.7266	15.1498	27.886	27.5917	26.7304	24.5098	23.6908	23.1732
Josd2	18.8381	18.2417	15.7247	18.3886	17.6865	16.9071	17.4786	16.2273	15.2898
Jpt1	160.446	193.519	191.415	180.985	185	176.043	154.852	171.756	163.752
Jpt2	7.18844	8.4643	7.6265	25.0147	25.5445	27.3362	24.8892	26.9418	23.0122
Jpx	0.699597	0.469459	0.412121	0.520309	0.46646	0.481482	0.399059	0.554854	0.375872
Jrk	0.996515	0.52037	0.65628	1.74422	1.73554	2.0146	2.02807	2.16697	2.21544
Jrkl	4.81413	4.13318	5.19612	4.15688	4.33414	3.7943	3.67002	3.93957	3.86417
Jtb	41.202	44.4162	41.4954	38.7841	40.1967	39.8316	37.8704	40.8013	38.4058
Jun	309.088	310.678	648.173	9.57257	8.75452	8.24597	9.08244	9.05479	9.48056
Junb	1814.37	1877.98	2429.16	180.351	184.164	174.662	159.337	161.2	141.381
Jund	390.046	409.194	721.712	133.802	140.305	138.085	121.376	116.568	111.523
Jup	0.515846	0.574391	0.609163	0.0185124	0.0316124	0.0309713	0.047328	0.0161982	0.0611357
Kank3	0.302602	0.414199	0.516008	0.902556	1.3811	1.05894	2.93073	2.09226	2.86448
Kansl1	30.194	27.7289	32.6527	10.512	11.3043	10.6893	13.6822	14.1123	14.3675
Kansl1l	1.86035	2.01887	2.08837	0.301501	0.338614	0.372488	0.395777	0.273956	0.373379
Kansl2	19.9838	22.2744	22.7649	21.7662	22.5582	22.3687	19.319	18.5496	18.5381
Kansl3	17.4642	17.5652	17.4032	16.423	16.7464	16.9762	13.7809	14.8833	14.1348
Kantr	2.32915	2.12094	2.73084	1.8148	2.11972	1.86541	2.23815	2.12782	2.13957
Kars	71.3196	70.8466	74.115	163.411	158.604	164.218	144.6	153.096	148.414
Kat14	12.7437	13.1247	13.5101	13.8273	13.4326	14.707	11.9829	13.4038	13.3344
Kat2a	29.1518	30.8788	34.2407	27.9835	27.392	28.3099	25.3514	24.602	25.1886
Kat2b	9.72552	10.57	9.02973	5.42297	5.42172	5.64128	4.01824	4.78525	4.73197
Kat5	13.4532	14.5688	16.1655	20.01	20.9292	20.3064	18.7144	18.8243	18.7768
Kat6a	26.7979	23.6359	26.4835	13.3288	13.4271	13.1855	15.1066	14.6116	14.9654
Kat6b	5.89367	5.27209	6.85637	2.15276	2.05891	1.86492	2.61719	2.55084	2.68164
Kat7	18.515	17.6424	20.2229	20.3456	19.8318	21.0262	16.7607	18.7633	18.688
Kat8	15.2631	17.0735	17.4637	18.7709	18.7532	19.8851	18.0356	17.1516	19.2429
Katna1	29.4566	30.3922	31.9649	40.5046	41.3217	45.6928	38.9322	36.9953	42.1963
Katnal1	0.783785	0.696613	0.709887	0.617489	0.694389	0.740779	0.766219	0.737966	0.779208
Katnb1	10.0626	7.50588	6.54924	7.80637	7.82255	7.19284	8.7351	8.50455	8.58334
Katnbl1	5.31157	5.63664	5.03444	15.4387	13.7201	14.6149	13.8145	14.0341	12.6577
Kbtbd11	61.6788	57.5176	65.1803	11.9524	11.1424	13.3151	20.9218	17.5571	21.7344
Kbtbd2	34.5369	32.1942	32.1993	10.3055	10.1247	11.3942	11.1274	10.2669	10.6296
Kbtbd3	3.10125	3.41511	2.5155	1.2741	1.13571	1.09989	0.664488	0.903006	0.610101
Kbtbd4	9.75588	10.7423	10.6661	11.2724	11.293	11.3032	11.4055	10.8433	11.2347
Kbtbd6	0.140168	0.178672	0.0138275	1.84504	1.80543	1.45667	1.56613	1.33323	1.48048
Kbtbd7	4.26304	3.28882	3.83379	0.901075	1.03513	0.740045	0.75392	0.70481	0.907369
Kbtbd8	2.08781	2.00983	1.69048	3.94535	3.86162	3.5866	3.26642	3.29211	2.83126
Kcmf1	20.6729	25.9	22.2945	28.0476	28.0172	27.4664	21.3186	21.9612	20.7289
Kcna2	2.71322	1.72509	1.7872	0.0907379	0.133983	0.125908	0.186263	0.112087	0.233554
Kcna3	14.3651	10.924	14.5198	21.5331	21.9496	24.2951	29.7657	24.9429	25.9729
Kcnab2	79.6026	79.4748	86.8581	58.7903	63.7458	61.5514	49.5168	52.9156	50.3818
Kcnb1	0.0715467	0.0621036	0.0665478	0.174599	0.17889	0.161353	0.276325	0.300695	0.356942
Kcnc1	1.00951	1.40419	1.1875	0.013139	0.00336549	0.00659448	0.0201544	0.0114965	0.0162714
Kcnd1	0.049801	0.0418979	0.0540416	0.291677	0.215833	0.439177	0.279632	0.340285	0.367902
Kcnh2	2.58335	2.05761	1.89846	0.392355	0.422439	0.56073	0.331525	0.331669	0.483149
Kcnh3	0.718392	0.463364	0.748382	0	0	0.00782129	0.0179278	0.00681764	0.0128657
Kcnh4	0.0401672	0.0633616	0.0544843	0.343077	0.267816	0.368979	0.363367	0.400252	0.316965
Kcnj14	0.0287974	0.040379	0.0468743	0.620769	0.636026	0.376228	0.637805	0.655899	0.589868
Kcnk10	0	0	0	1.7128	1.00501	1.40877	1.25579	1.27091	1.74114
Kcnk5	1.70562	1.18787	0.355463	11.6692	12.3137	10.3024	6.44813	6.76943	6.94112
Kcnk6	0.762007	0.931652	0.27227	0.755921	0.65058	0.629798	1.12474	0.76725	0.923654
Kcnk7	0.778928	0.42738	0.441003	0.909106	1.41129	1.27205	1.50015	1.92838	1.36466
Kcnmb4	1.09646	1.48442	1.96937	0.0615117	0.0945352	0.308727	0.377418	0.026911	0.177745
Kcnn4	80.5665	84.3798	90.2001	94.14	88.6802	96.6759	106.336	98.0518	106.198
Kcnq1ot1	0.0277801	0.0220306	0.0281688	0.0514932	0.0501018	0.0498295	0.0292649	0.0431111	0.0461831
Kcnq5	0.538455	0.561062	0.439569	3.98626	3.66017	4.30797	3.88638	4.17709	4.17024
Kcnrg	0.850395	0.712534	0.832778	0.0506162	0.0691469	0.0508085	0.0647014	0.0590515	0.0417888
Kctd1	2.3623	2.53998	2.49449	1.23225	1.20956	1.41858	1.59278	1.62862	1.36595
Kctd10	24.4204	25.4276	28.7225	22.1096	22.285	22.1636	22.0001	21.6592	21.038
Kctd11	0.321072	0.450199	0.530191	0.510996	0.779516	0.638323	0.958018	1.19231	0.918761
Kctd12	5.84683	5.55056	5.13975	1.58197	2.01299	1.52651	2.90413	3.1033	2.44363
Kctd13	8.79884	6.68417	7.08004	18.4262	18.9556	18.2148	16.9415	15.1743	12.9447
Kctd15	0.0465093	0.211947	0.201879	0.296359	0.381169	0.373439	0.120903	0.215173	0.244675
Kctd17	1.63476	1.67723	1.25475	4.31372	4.81852	3.90687	7.6866	6.41375	5.36891
Kctd18	9.82974	7.05722	7.64929	5.77929	6.36167	5.32444	5.33463	6.75892	5.7705
Kctd2	34.1036	31.7388	31.5674	7.50862	7.89042	9.15351	8.12145	8.37708	8.23661
Kctd20	19.1094	20.8417	19.0509	16.7867	17.1257	17.0018	15.4465	15.285	14.7187
Kctd21	0.920237	0.770617	1.10955	0.29111	0.255655	0.375706	0.247193	0.163747	0.180256
Kctd3	6.63719	6.37718	6.06624	7.47737	7.46102	7.4352	6.57384	6.97333	6.35396
Kctd5	14.1507	14.8434	14.4998	24.8459	24.6574	23.627	20.0691	21.2116	19.9209
Kctd6	1.819	1.86207	1.93756	2.21496	2.35311	2.65165	1.79627	2.04133	1.84367
Kctd7	1.25175	1.52463	1.3123	1.59639	1.33503	1.50718	2.03842	2.06881	2.09453
Kctd9	5.24494	5.04253	5.63152	11.0623	10.5964	10.8333	10.0308	10.8371	10.7902
Kdelr1	31.3952	39.3749	38.0162	28.1531	28.6789	27.9752	25.0124	26.6199	24.833
Kdelr2	13.9258	16.488	15.3122	33.4826	33.1586	33.0396	30.3444	33.6096	31.0919
Kdm1a	32.4098	32.1717	36.5186	38.8298	36.1217	39.2889	34.7727	36.455	36.3235
Kdm1b	7.44419	8.20516	8.723	7.48723	8.17292	7.32903	6.48401	6.86579	6.86205
Kdm2a	29.2635	26.7867	30.0356	13.2445	13.23	12.9703	13.0753	12.4637	12.2309
Kdm2b	7.6554	8.17287	8.57208	26.9396	26.2013	26.1709	34.3289	34.0923	34.3032
Kdm3a	21.6736	23.184	23.1533	12.3712	12.7689	12.7179	16.775	16.9995	16.9356
Kdm3b	24.1602	20.1449	20.5647	12.1039	12.4638	12.8959	11.81	11.2981	12.1675
Kdm4a	21.4449	19.0555	20.933	24.2924	24.014	24.3784	19.2484	18.1941	17.7902
Kdm4b	14.2105	13.4626	15.9144	4.32432	4.36739	4.34075	4.82649	5.70749	5.07973
Kdm4c	12.7178	12.064	12.0488	6.6581	6.24607	6.29565	7.18577	7.34981	7.85692
Kdm4d	0.428228	0.240181	0.0309795	0.661851	0.630531	0.4196	0.6412	0.579113	0.546426
Kdm5a	16.8807	13.4014	14.9838	10.322	9.89142	10.1066	10.4388	10.7206	10.618
Kdm5b	9.14368	9.5143	11.0742	6.36836	6.19311	6.954	8.28225	7.32377	8.02432
Kdm5c	16.7171	16.9345	18.0919	17.8049	18.3288	17.6501	19.7487	19.4586	18.6568
Kdm6a	18.8038	18.1027	17.758	14.1189	14.0124	14.2144	12.79	12.2856	12.3489
Kdm6b	16.7798	14.2122	20.632	9.02417	8.11343	8.70831	10.4895	7.87227	8.2807
Kdm7a	15.7315	14.2724	15.8193	2.83438	2.3471	2.64378	2.76697	3.02929	2.83693
Kdm8	2.82965	2.61604	2.76691	5.84298	6.89364	5.64936	5.80055	6.51794	5.92034
Kdsr	5.94447	6.03022	6.14794	3.26871	2.78442	2.95031	3.41862	3.57866	3.50603
Keap1	24.3035	23.3264	25.6535	25.0112	26.5257	27.4732	21.2405	20.2872	20.1184
Khdc4	16.1414	15.4855	14.3332	17.4689	20.0078	18.8311	17.7972	16.815	16.6889
Khdrbs1	80.4877	68.3724	77.7575	68.7254	67.3403	70.3042	64.6972	66.8388	69.9478
Khdrbs3	0.180657	0.112583	0.174258	0.359224	0.334594	0.229466	0.788967	0.585773	0.606634
Khk	11.3516	13.8394	12.8888	1.71072	1.71293	1.5416	3.02669	2.21127	2.60005
Khnyn	11.026	10.1922	9.8831	11.3643	12.3341	11.7613	8.67624	8.66892	8.90727
Khsrp	33.8743	37.9183	38.2539	74.5572	77.6804	76.6793	77.6644	74.4345	70.5332
Kidins220	24.0248	19.8379	21.8424	14.1979	13.7895	14.0925	16.1898	15.0245	16.2347
Kif11	1.43552	2.7113	0.970406	59.1392	60.6319	60.2158	53.3594	56.6483	58.3925
Kif13a	0.940959	0.748948	0.973032	1.04008	1.17635	1.383	1.49181	1.44978	1.81774
Kif13b	2.77931	3.13799	3.02523	1.9869	1.91138	2.3286	2.68607	2.50613	2.3475
Kif14	0.127602	0.258796	0.0939603	5.47906	5.57574	5.19102	4.89883	4.80709	5.06219
Kif15	0.622404	1.1489	0.56426	27.4553	27.828	28.2415	26.7688	29.2325	29.5297
Kif16b	5.84053	5.52934	6.19485	6.65251	6.74663	7.26683	6.33993	6.84779	6.8526
Kif18a	1.25231	1.69269	1.10185	8.38818	7.97374	8.01471	7.3344	8.24697	7.89515
Kif18b	0.261978	0.862448	0.346087	15.8069	16.1669	14.4812	21.1341	19.8059	20.4091
Kif1b	10.2608	8.55198	7.47883	4.17848	4.13151	3.90729	4.38029	4.36898	3.93894
Kif1c	10.6624	12.9616	12.7895	10.1813	10.7593	10.2842	13.5707	13.2229	13.3971
Kif20a	1.32337	1.84195	0.791941	31.5191	31.0529	28.4845	28.9882	29.6497	30.1066
Kif20b	2.63441	3.2787	2.92522	18.2401	18.5522	17.1811	18.3766	19.0366	20.1611
Kif21b	69.1094	58.607	57.1072	8.73395	9.55835	9.1309	7.60385	7.31921	7.52094
Kif22	4.27111	5.5242	3.85567	52.6392	52.1224	50.9601	45.7362	46.4518	46.9209
Kif23	9.47457	9.06151	10.1369	25.8016	26.0844	25.1478	22.2115	23.7053	24.3493
Kif24	0.169695	0.242701	0.176779	3.0755	3.1624	3.04285	2.64677	2.9181	2.80354
Kif2a	9.73473	11.8642	11.404	9.99523	9.4568	10.2018	8.70029	9.67663	9.65055
Kif2c	0.60432	1.08947	0.41488	26.2747	24.8441	23.4239	20.5826	22.3141	22.5373
Kif3a	0.892433	0.923848	1.21053	1.44056	1.99313	1.70791	1.3354	1.64755	1.33916
Kif3b	10.9993	12.3525	9.92949	16.5938	16.996	17.8085	12.5795	13.1938	13.428
Kif3c	2.13597	2.63328	2.67306	1.20949	1.19297	1.08271	1.2703	1.05039	1.2631
Kif4	0.338693	0.893278	0.428789	17.5015	17.3939	18.0816	16.3159	17.753	18.7331
Kif5b	32.2449	33.638	31.2091	39.2239	37.8929	39.1569	34.1996	37.1821	36.6662
Kif5c	0.359621	0.333582	0.276172	0.148517	0.175223	0.135529	0.255429	0.28353	0.260095
Kif7	1.23943	0.874783	1.60674	2.84872	2.51663	2.8052	3.4304	3.44582	3.34072
Kif9	0.337616	0.313053	0.520001	0.540409	0.490152	0.275677	0.400885	0.542617	0.351079
Kifap3	1.19396	1.0563	1.31619	2.47431	2.2824	2.55335	1.91544	2.20546	2.53918
Kifbp	11.0059	11.5419	12.7438	7.96498	8.54507	7.91993	9.15849	9.38718	8.69217
Kifc1	6.28393	7.62947	5.55821	41.7852	41.4483	40.9151	46.0655	46.3805	46.9388
Kifc2	1.29974	1.07969	1.19707	0.0888462	0.127442	0.0267551	0.12947	0.132157	0.139368
Kifc3	1.08795	1.17216	1.0851	0.605178	0.793399	0.953674	0.853437	1.00211	0.940176
Kifc5b	2.02502	3.1031	3.20201	10.8013	11.1512	9.94472	14.1048	13.5588	13.5124
Kin	22.0439	20.632	24.2499	23.849	20.6918	21.7122	22.9846	24.1625	22.7062
Kit	1.35681	3.6096	1.17788	0.178979	0.317854	0.143727	0.297419	0.70472	0.344786
Kiz	9.68374	11.4874	9.89914	2.24045	2.26627	2.26328	2.99889	2.99674	3.13392
Klc1	15.1395	16.2354	16.0915	22.4532	24.0607	22.7922	24.4968	23.397	23.248
Klc2	5.88686	6.84013	6.89753	5.32533	5.9109	4.58931	4.63842	4.36161	4.43921
Klc3	0.993048	1.55006	1.1996	1.41745	1.99885	1.77472	2.44313	2.61387	2.78092
Klc4	8.78678	8.49773	8.79112	0.849095	1.18159	1.2594	2.55631	1.89618	1.74731
Klf1	1.10849	4.35567	0.839221	0	0.0859411	0.0420991	0.209081	0.238529	0.207753
Klf10	4.36586	4.82979	4.03006	2.33686	2.4573	2.43834	2.09297	1.73533	2.10702
Klf11	13.7412	10.7912	11.6391	1.44379	1.56676	1.41032	1.16687	1.45348	1.39708
Klf13	65.261	56.6039	62.3921	15.7786	16.3991	17.6868	15.7154	14.8505	15.0577
Klf16	18.5549	20.8238	25.9654	23.765	25.2447	25.0018	22.035	22.4462	20.9002
Klf2	592.486	631.718	1119.65	1.82122	1.37768	2.18693	7.88479	6.44864	7.44774
Klf3	77.3715	62.8029	57.8246	4.80364	4.12491	5.30228	6.64353	6.23404	7.21073
Klf4	15.3166	14.8778	24.342	1.82777	2.18481	1.77356	0.887829	0.772985	0.720972
Klf6	189.09	180.441	352.477	78.9635	76.0153	78.3071	53.181	57.5288	56.8778
Klf7	7.65655	5.22823	5.43606	3.14884	3.24996	2.16144	3.21415	2.71469	2.67616
Klf8	0.195916	0.29816	0.337046	1.02229	1.1191	1.11591	0.655866	0.666616	0.609736
Klf9	1.34011	1.78393	1.34378	4.57435	4.41108	5.04882	3.06386	3.3324	3.35507
Klhdc1	18.7359	17.8238	15.4653	2.68021	3.1523	2.49936	4.54913	4.4544	4.07205
Klhdc10	4.55696	5.10635	5.13251	7.52826	7.85198	7.47325	7.16748	7.5119	6.94177
Klhdc2	34.0343	39.8916	35.9153	36.6913	41.6778	38.5367	46.731	52.062	49.6874
Klhdc3	27.3637	36.4139	36.1523	41.4357	48.1445	49.2259	41.8489	39.9577	37.7024
Klhdc4	23.514	23.8776	28.2282	51.5061	51.2516	49.0207	49.2	52.1565	49.4087
Klhdc8b	0.378091	0.397613	0.218819	0.358818	0.315117	0.3396	0.495361	0.466458	0.448594
Klhl11	5.43908	4.85085	5.06343	4.75414	4.80028	4.84148	3.66979	3.94512	3.7731
Klhl12	4.77451	4.71895	3.6773	10.9221	10.5888	11.5246	10.2586	10.5099	10.777
Klhl15	1.09165	0.790686	1.12969	1.17028	1.2352	1.08618	0.969733	0.987966	1.00503
Klhl17	7.75344	5.88662	7.05926	2.85099	3.29932	2.57358	2.54842	2.86249	3.05653
Klhl18	9.20483	7.58465	8.64593	4.57693	4.88453	4.82643	4.25623	4.55223	4.43565
Klhl2	6.93789	8.74089	7.40443	9.52713	8.46359	8.85285	7.93553	7.83091	7.41198
Klhl20	10.2125	9.39694	7.37448	9.32571	9.31957	8.81546	9.75981	9.42609	9.0268
Klhl21	16.887	14.2605	13.7305	10.6259	9.83821	9.41566	8.1558	7.13809	7.07589
Klhl22	3.15149	3.51057	3.40399	1.3234	1.29097	1.50343	2.343	1.93108	2.35857
Klhl23	0.202283	0.381819	0.135082	0.348081	0.434448	0.489165	0.456269	0.404244	0.564303
Klhl24	10.115	11.014	10.3593	2.03042	1.78652	1.74565	2.67821	2.53742	2.36747
Klhl25	12.9509	14.315	15.7097	4.84126	5.11287	4.76828	5.37603	5.61911	5.4181
Klhl26	5.46719	4.92812	4.64859	2.25252	2.48541	2.57029	3.21157	2.9564	3.4889
Klhl28	4.36699	3.70571	4.68106	4.23464	4.23885	3.85936	3.96217	4.1317	3.91638
Klhl3	2.24139	2.04099	2.43225	0.441872	0.457128	0.331587	0.407997	0.356604	0.336476
Klhl35	0.856515	0.791559	0.82383	0.095009	0.129792	0.111265	0.157882	0.110843	0.183026
Klhl36	9.98737	9.5143	9.66356	1.73163	1.89247	1.37608	2.50125	1.78031	2.33508
Klhl4	0.352197	0.713328	0.541432	0.0318328	0.0326151	0.0798843	0.0854511	0.0765966	0.0854139
Klhl42	3.13422	3.08118	3.0246	2.93996	3.01222	2.99835	3.53921	2.91817	3.22338
Klhl5	10.4881	7.85765	6.97613	7.43962	7.29223	6.99908	6.9016	6.6765	6.17475
Klhl6	103.914	110.027	112.848	11.824	12.378	11.5981	24.0713	26.1347	23.2908
Klhl7	4.94519	4.22883	4.41575	5.24029	3.74265	4.34578	4.35116	4.31687	4.73595
Klhl8	1.44533	1.31566	1.69488	1.84889	1.0686	1.43714	2.00706	1.76709	1.44817
Klhl9	22.1123	21.4346	24.6112	17.0417	14.9597	15.2965	12.7949	12.3652	12.7626
Klk8	104.882	107.062	119.13	11.6552	11.6551	12.5185	15.2859	15.0321	15.4731
Klra9	2.99148	3.10131	0.932421	0	0.0795711	0	0.0595643	0.0679537	0
Klrb1c	3.66699	3.87657	1.45697	0.0939502	0.060162	0	0.0990777	0.0719297	0.00969569
Klrb1f	1.66854	1.87167	1.08637	0.0723878	0.0927087	0.108994	0.249835	0.190016	0.16435
Klrc1	7.99456	6.20974	2.08041	9.45067	8.8201	3.60052	8.51619	10.3707	4.31326
Klrd1	138.888	155.416	133.023	17.2195	19.2865	10.8434	29.9408	32.5982	19.0731
Klre1	4.23914	4.78224	1.38003	0.783712	0.867212	0.409079	0.793425	0.548592	0.595272
Klri2	1.03905	1.10291	0.590107	0.584542	0.493695	0.436107	0.514965	0.670437	0.299994
Klrk1	6.47696	6.38118	3.07034	21.2319	19.9448	14.1403	12.782	13.078	8.80652
Kmt2a	16.6506	14.7141	13.3572	7.70346	8.37564	8.75799	7.97035	8.39147	7.91163
Kmt2b	21.2967	19.6284	21.8611	15.2836	17.7459	16.6363	17.1764	15.8913	15.2019
Kmt2c	12.3603	11.8066	11.6967	3.26573	3.17277	3.36116	3.27571	3.07457	3.23028
Kmt2d	20.0464	17.9441	25.892	5.32387	5.8141	6.47395	6.34902	6.63215	5.70951
Kmt2e	31.8465	27.5469	36.2585	10.9362	11.2488	10.9777	13.6788	13.8802	13.6829
Kmt5a	21.4023	28.5178	26.741	58.736	59.9405	59.2521	46.9208	48.9765	47.3925
Kmt5b	17.8388	15.7604	16.1411	5.51957	5.27935	5.24929	5.35624	5.55911	5.63082
Kmt5c	11.1402	11.1994	11.5027	6.89809	8.54193	7.60791	10.4717	9.69758	10.2022
Knl1	0.171226	0.405396	0.188852	6.74499	6.69086	6.65144	5.37282	5.60611	5.45746
Knop1	6.50004	5.99069	6.04693	18.8531	18.47	17.8522	16.0353	15.436	15.3287
Knstrn	3.82662	4.34887	2.79035	17.0112	17.0535	15.9414	15.9362	15.5091	15.3622
Kntc1	0.393028	0.566402	0.260636	14.8487	14.513	14.4193	14.7634	14.7136	15.9801
Kpna1	13.8879	15.5522	15.0295	22.3099	20.8504	21.5616	19.1327	20.2068	19.7516
Kpna2	10.2919	13.5553	9.87344	288.439	278.373	264.126	217.012	230.909	220.18
Kpna3	8.61729	10.9897	10.2317	40.7826	37.8101	39.426	34.4875	35.9245	37.853
Kpna4	52.3979	54.374	59.4603	62.1013	56.8364	57.3493	52.7322	52.8136	51.812
Kpna6	7.55172	7.95796	8.31751	15.9121	15.721	15.6249	14.9936	15.391	14.9289
Kpnb1	70.6268	74.8978	79.6623	207.637	199.727	200.114	171.96	178.59	175.947
Kptn	12.305	10.9694	12.3026	9.12855	9.48734	9.37021	10.9548	10.3	10.3067
Kras	25.663	25.7958	25.0228	22.0802	22.2431	21.6857	17.4119	19.1636	17.1147
Krba1	3.12242	2.26206	3.50124	0.934838	0.896369	0.963177	1.18776	1.12047	1.26692
Krcc1	26.4175	27.0141	25.4711	14.9711	14.2183	15.9809	12.7304	13.9539	13.4201
Kremen1	10.7559	8.78953	10.3273	3.32592	3.26567	3.33855	4.22245	3.67075	4.01482
Kremen2	1.95645	1.76174	1.36342	0.306614	0.239352	0.161218	0.291153	0.281059	0.27725
Kri1	26.429	22.5692	27.9653	29.1845	32.0106	28.949	28.8804	27.3371	26.6585
Krit1	6.80104	6.44196	6.22299	8.83338	9.45042	9.13784	10.3564	10.1284	10.2371
Krr1	12.0467	10.3357	11.9239	20.1253	19.7568	18.4857	18.9748	20.0484	19.06
Krt10	2.0515	1.23463	1.37906	1.21098	1.14996	0.948749	1.56307	1.31804	1.4753
Krt16	0	0	0	2.48539	2.5869	1.90083	1.25568	1.60513	0.977118
Krt222	0.517141	0.486162	0.408129	0.181653	0.195913	0.201537	0.527954	0.401543	0.489385
Krtcap2	88.1987	94.1045	86.8584	143.079	158.346	150.799	88.594	90.5869	77.0667
Krtcap3	6.44462	6.21992	7.12962	3.74456	4.81317	4.98893	5.37837	5.33167	4.49675
Ksr1	3.87749	3.77107	3.56306	5.00204	5.53845	4.93576	5.50208	5.40354	4.49356
Ksr2	0.217737	0.270413	0.216025	0.010121	0	0	0.0116437	0.00885579	0.0167119
Kti12	41.8566	41.8947	44.3872	50.536	51.717	51.067	48.7387	45.8523	44.5927
Ktn1	12.5646	10.0497	11.1405	20.5521	20.2029	19.329	18.2958	18.1539	20.9477
Kxd1	49.8101	48.6356	46.0828	32.1043	32.086	33.3745	30.0816	30.493	30.073
Kyat1	3.87487	4.07494	3.71236	1.91676	2.22572	2.38012	2.19969	2.32316	2.60231
Kyat3	0.95037	1.16894	0.615159	2.86175	3.09884	3.33551	3.7864	4.24849	4.50139
L1cam	0.876328	1.16833	0.732698	0.140233	0.245452	0.175957	0.250958	0.184053	0.265321
L2hgdh	1.69614	1.83559	1.92704	7.68573	8.30157	7.9752	7.19436	7.9889	8.08078
L3mbtl2	13.8329	13.5228	13.8312	18.9514	20.7222	19.4469	20.1599	21.4945	20.0803
L3mbtl3	13.8377	12.9192	13.7918	4.54498	4.02982	3.9105	7.03393	5.67023	6.81401
Lacc1	0.204207	0.440513	0.102275	1.94223	1.59721	2.30875	1.85223	1.74415	2.42637
Lactb	12.0299	16.0417	18.272	9.28354	9.01273	8.998	13.1548	12.1712	13.0799
Lactb2	8.45745	7.24237	6.64285	38.2152	33.2469	34.1511	27.0358	26.2429	27.2906
Lad1	0.558796	0.347247	0.523691	2.62401	2.03225	2.43695	6.02173	5.26087	5.6292
Lag3	5.40662	7.70074	3.19083	84.4266	87.0233	80.1932	116.024	105.144	107.338
Lage3	27.8486	28.9886	22.8956	24.1176	27.4189	26.0872	38.6168	38.6111	38.0771
Lair1	5.55382	4.10637	4.51721	0.399877	0.348685	0.23913	0.450249	0.327554	0.379309
Lamb3	0.638778	0.575794	0.564439	0.794267	0.722522	0.752577	1.07602	0.720955	1.01733
Lamc1	0.154545	0.419418	0.129836	4.93126	5.31838	5.47105	4.20821	4.15513	4.01769
Lamc2	0.0294331	0.0051588	0	0.209496	0.245308	0.348484	0.151494	0.214731	0.118601
Lamp1	93.6845	106.668	94.8081	63.301	60.7988	62.8604	67.5192	66.0023	71.1721
Lamp2	3.33858	6.43578	3.56807	6.38549	5.82692	5.96533	6.02467	6.23422	6.35338
Lamtor1	46.6486	48.1363	47.0051	52.9842	50.548	50.3863	54.5291	52.016	50.285
Lamtor2	99.7814	114.118	125.118	40.2297	43.8777	44.9221	45.0606	44.8007	46.4278
Lamtor3	18.1717	23.6027	18.9682	41.1883	38.3893	36.6527	28.1739	29.8294	28.9943
Lamtor4	32.8422	41.3726	34.1812	16.7412	18.3805	16.2034	20.0033	19.4284	18.1572
Lamtor5	41.8281	50.1123	43.662	49.7774	51.3953	51.7937	52.8633	55.1019	54.1304
Lancl1	7.47867	7.31541	7.12648	3.83858	3.84774	3.53323	4.533	4.47425	4.38189
Lancl2	1.34038	1.7119	1.12753	6.75329	6.42565	6.88076	4.75817	5.79073	5.29641
Lancl3	0.0581604	0.0883471	0.0525941	2.38919	1.93086	2.19247	2.52185	2.33889	2.72116
Lap3	17.985	17.6504	15.9333	74.254	70.4492	74.7551	58.0796	62.0724	61.777
Laptm4a	49.6528	52.8797	50.2591	32.9277	31.3569	29.1471	30.2874	27.5156	28.6235
Laptm4b	1.38211	1.44645	1.45633	1.22205	1.5025	1.27576	1.36216	1.41145	1.70844
Laptm5	472.539	486.137	511.906	174.493	186.227	170.777	264.746	249.298	244.691
Large1	0.312182	0.314271	0.182412	0.0716254	0.0800572	0.0522891	0.109868	0.222199	0.134396
Larp1	46.9477	38.1982	37.475	125.204	128.147	129.038	99.3992	100.214	94.4726
Larp1b	6.17356	7.41374	6.78668	18.4573	18.038	19.6705	17.1029	18.2144	16.395
Larp4	12.514	11.9677	12.7179	44.1036	41.3855	40.1002	33.8435	36.7021	34.6117
Larp4b	13.4023	12.2914	13.0905	30.7264	30.6993	31.4307	28.7735	28.9383	29.6665
Larp7	33.1252	30.8603	35.7709	47.2898	44.1967	45.5093	43.1547	46.7464	47.9219
Lars	21.3163	18.868	18.2605	103.738	98.9675	99.9196	51.929	56.553	52.8977
Lars2	48.752	166.365	137.935	53.1759	48.189	55.1048	42.1409	40.5988	48.8358
Las1l	36.3578	31.3701	34.5627	51.6204	49.1682	45.2944	46.1406	44.4364	43.6908
Lasp1	67.3579	73.2846	84.7033	27.191	25.7039	27.2067	34.164	29.7188	31.1403
Lat	481.599	487.441	542.087	221.316	225.631	218.731	254.696	238.76	233.777
Lat2	3.11348	7.34513	2.12087	0.517625	0.947048	0.519592	1.02086	0.970535	0.900493
Lats1	7.44163	6.35817	6.95516	9.97333	9.55565	9.7145	7.65576	8.02558	7.9652
Lats2	16.3582	15.3682	14.5142	1.7475	1.58518	1.32957	3.31226	2.57113	2.70629
Lax1	53.1269	53.2576	44.0858	5.91858	5.59656	6.05885	10.8584	9.62736	9.62211
Lbh	143.707	144.402	147.302	15.2029	15.4837	16.5147	36.8735	30.9155	35.2842
Lbp	0.85778	0.62248	0.587887	0	0	0	0.00938875	0	0
Lbr	83.2493	86.7152	89.5371	78.7534	76.8283	77.7773	78.9686	77.0403	77.0601
Lca5	1.00915	0.768784	0.948497	0.79504	0.470205	0.772108	0.857641	0.831388	0.725761
Lcat	0.195291	0.195595	0.363293	1.08933	0.999838	1.77688	0.765851	1.33044	0.84314
Lck	481.574	452.834	452.782	192.627	201.33	200.893	210.945	210.409	202.753
Lclat1	5.32517	3.69769	4.42383	11.0609	10.2355	11.3664	13.0084	12.4589	12.9934
Lcmt1	9.1746	10.3853	9.06396	15.2682	15.1178	15.6384	16.8498	16.3797	17.2523
Lcmt2	4.81808	4.3553	6.29338	4.11886	4.406	4.517	4.36279	4.38191	4.34431
Lcn4	30.2414	23.0949	23.8666	0.239609	0.204582	0.320693	0.949489	0.663909	0.725348
Lcor	2.55256	2.23492	2.5331	1.62624	1.68732	1.74538	1.3506	1.40768	1.46956
Lcorl	1.00889	1.13172	1.36754	1.08561	1.14474	1.07239	0.711153	0.738248	0.891526
Lcp1	317.898	313.354	345.063	329.779	293.224	303.832	348.695	342.862	348.729
Lcp2	71.8209	71.1235	73.8952	145.775	135.368	144.256	160.186	161.669	160.216
Ldah	12.7487	12.1577	11.5518	7.74048	6.98914	6.8024	6.71601	8.13917	7.25415
Ldb1	95.7374	103.089	106.968	37.7155	44.7289	40.1217	45.5366	42.0127	41.1939
Ldha	320.622	377.847	352.025	1191.81	1217.94	1180.06	1213.68	1307.04	1164.83
Ldhb	3.70074	5.08694	7.33607	4.02963	4.17724	5.78188	16.2892	14.6843	22.29
Ldhd	0.472516	0.423296	0.526994	0.096092	0.16409	0.214349	0.188342	0.317634	0.30852
Ldlr	0.930464	2.25086	1.72831	36.917	37.0488	36.893	30.8452	29.0562	31.098
Ldlrad3	0.136055	0.531438	0.0632743	0.205537	0.18629	0.301542	0.212207	0.359685	0.300224
Ldlrad4	5.22885	5.23012	5.73351	0.0779421	0.148307	0.156476	0.298894	0.243566	0.20224
Ldlrap1	37.9412	32.9634	33.9472	4.13131	3.58073	3.96115	5.52947	5.27546	4.92993
Lef1	120.792	127.361	147.43	20.5986	20.3788	20.1609	26.8185	26.3505	24.3939
Lekr1	0.0622046	0.093452	0.144646	0.231316	0.177751	0.253963	0.221764	0.202399	0.238719
Lemd2	26.1713	30.7346	29.051	12.1805	14.6025	14.0674	13.6797	13.2311	13.4476
Lemd3	11.6326	11.3289	12.2406	8.53061	8.70688	8.7331	8.26707	8.2682	7.95217
Lenep	3.86807	2.87138	3.27154	2.31359	3.17641	3.53002	3.26498	2.10534	2.06292
Leng1	10.1821	9.14886	9.8007	6.41099	6.99787	6.9541	6.18107	5.32845	5.2468
Leng8	17.4382	11.8745	16.5439	14.2383	18.0008	14.4346	15.2729	12.5565	13.4421
Leng9	4.45185	3.83049	5.75809	0.932775	0.918222	0.844523	1.55706	1.52031	1.4043
Leo1	10.5743	9.10283	10.9668	29.1329	28.3463	27.0779	29.6008	27.9339	28.2316
Leprot	23.0235	24.3654	19.2289	14.2282	13.7806	13.6879	14.4549	14.0335	14.2611
Leprotl1	79.774	79.9511	82.4356	46.8248	46.0644	46.6426	30.4563	32.0257	28.8558
Letm1	18.3746	18.4296	22.4984	20.4032	20.4087	21.3986	20.9656	21.3039	22.0553
Letm2	4.82621	3.81234	4.6453	1.66716	1.6668	1.65999	1.9386	2.04695	2.08681
Letmd1	19.3057	18.5108	18.9529	19.1492	20.5205	19.687	19.6796	19.6761	19.0265
Lfng	115.375	122.563	117.509	29.0691	33.0143	29.5735	37.5735	34.9437	32.7368
Lgals1	61.1295	90.6095	68.2418	306.005	343.533	307.207	290.554	333.438	306.037
Lgals3	3.91873	11.6148	2.05289	16.9717	18.6051	17.2127	13.9272	16.9852	12.7958
Lgals3bp	87.4769	90.765	89.6052	62.8163	67.0796	69.1307	54.565	53.9191	61.473
Lgals7	0.763782	0.178493	0.621614	4.55619	2.22799	2.23478	4.01066	1.94801	2.13727
Lgals8	19.6533	21.0298	19.0467	3.9814	3.78563	4.81844	4.02698	3.77026	3.74336
Lgals9	104.746	102.596	108.206	113.036	109.265	124.363	75.2751	78.6982	80.7084
Lgalsl	1.72481	1.33383	0.54449	2.92515	2.44816	2.15952	4.02392	3.40023	3.18725
Lgmn	3.25482	6.88555	2.73112	0.56955	0.457375	0.509907	0.554885	0.74079	0.610017
Lgr4	0.0675856	0.0895021	0.0244469	0.103847	0.112658	0.147164	0.192089	0.240524	0.242078
Lhpp	1.7734	2.22139	1.84744	2.32736	2.60134	2.56789	3.5405	2.72644	3.44595
Lhx2	0.0538981	0.0283405	0	0.317865	0.44921	0.473108	1.0172	1.26596	1.23976
Lias	10.3164	9.96693	10.5515	16.5587	17.5806	16.3096	16.2346	15.8766	15.1663
Lif	0.569228	0.491174	0.332607	88.7182	92.5555	86.3595	48.9157	44.0932	42.9278
Lig1	7.46243	9.04275	7.52268	73.7062	72.3127	76.7699	72.7279	70.1143	75.0983
Lig3	5.56831	5.39404	5.6005	13.3091	12.8459	13.0115	11.7719	11.8401	11.5137
Lig4	2.1972	1.77307	1.67387	2.60437	2.40678	2.37261	2.60733	2.25965	2.31882
Lilr4b	2.78534	1.54072	1.27556	7.79496	9.81812	5.07033	7.34952	6.05661	4.41049
Lilrb4a	3.24251	3.97825	1.18203	19.2464	20.6273	13.9001	17.6851	15.7045	12.8446
Limd1	24.1707	27.0188	25.2432	18.7636	16.8168	17.6201	17.0191	17.148	16.7112
Limd2	288.243	272.333	288.256	89.336	85.154	96.0936	98.6852	96.8997	96.8415
Lime1	97.1387	92.839	98.9694	25.8448	28.6786	24.9452	33.4361	29.6135	31.2768
Limk1	16.6366	14.5183	16.9127	5.08356	5.71357	5.48173	6.90581	6.21381	6.09837
Limk2	19.1412	18.0922	19.651	8.98691	9.613	9.55242	8.09197	8.90161	8.37909
Lims1	11.1025	12.3464	11.4387	23.014	21.6156	22.0338	17.4666	17.4713	17.1946
Lin37	17.5116	19.2453	19.6998	13.3373	13.158	12.7255	12.718	10.9241	11.6924
Lin52	7.28416	6.88367	6.48124	7.30932	6.77995	7.03318	7.05448	6.86231	6.47498
Lin54	4.01345	4.89521	4.62793	11.0592	11.2394	11.1654	8.92304	8.88289	8.62415
Lin7c	23.9785	24.5789	22.9697	22.5395	21.7382	21.2598	20.6745	23.2464	22.7302
Lin9	7.26293	7.01409	5.97628	11.1509	10.523	9.86778	9.27258	9.44883	9.60195
Lins1	3.08739	3.6228	4.22325	4.12089	3.9564	4.23715	3.13797	3.28591	3.26593
Lipa	37.0261	38.494	44.5646	8.90563	7.90933	8.57395	10.0939	10.9147	11.8018
Lipe	2.40392	2.07617	2.73463	1.78543	1.75188	1.83014	1.58672	1.5457	1.45066
Lipg	0.0301015	0.0211038	0	17.2627	16.466	17.5003	18.4795	17.0686	19.7912
Lipo2	0.528316	0.389391	0.705604	0.760343	0.76774	1.00658	0.540899	0.549589	0.463983
Lipo3	1.47072	1.49042	1.59596	3.18667	2.69668	3.18786	1.5682	1.7415	1.74198
Lipt1	0.85521	0.881732	1.14639	2.15522	2.55758	2.1634	2.1133	2.29159	2.74786
Lipt2	1.39131	1.47398	1.50978	4.92944	4.25178	2.82753	3.66497	2.88281	2.84468
Litaf	1.74958	2.17932	1.30872	20.2564	20.7542	25.5484	18.2171	19.1749	21.8115
Lix1l	0.136303	0.403476	0.098606	0.48046	0.378668	0.630681	0.576366	0.517412	0.457695
Llgl1	12.6919	14.2467	15.0807	8.94438	10.212	10.033	9.01957	8.35943	9.07306
Llgl2	7.59122	8.63185	9.01346	2.12963	2.31342	2.31801	3.07648	2.58931	2.60557
Llph	44.9961	42.9175	45.3145	61.8724	60.1771	59.4374	63.4488	65.2632	61.8431
Lman1	8.08253	10.953	6.78347	32.3577	32.4367	31.5367	28.0981	28.9389	28.9614
Lman1l	2.53758	1.07358	1.09197	0.0533845	0.0729287	0	0.13648	0.0311406	0.0734573
Lman2	37.1087	43.7354	40.0679	61.5184	62.6267	63.4491	54.0664	53.6273	52.0435
Lman2l	6.7036	7.93385	9.02101	6.41138	6.16791	5.83959	7.91945	7.51135	7.35484
Lmbr1	0.500786	0.324088	0.351139	0.394831	0.455904	0.503277	0.346082	0.367407	0.40876
Lmbr1l	31.6154	32.4549	32.0242	9.47115	9.44087	9.96531	10.3053	10.4588	9.84491
Lmbrd1	5.80077	5.67231	6.42944	4.4886	4.20226	3.85233	4.73357	4.18276	4.50718
Lmbrd2	1.82132	1.36436	1.27248	4.83026	4.74104	4.29856	4.88763	4.73253	5.67183
Lmf1	7.71805	6.89979	9.10643	5.23188	5.58169	5.7686	5.7069	5.74046	4.9228
Lmf2	10.5129	11.8166	12.373	22.1345	24.651	24.2472	26.6679	24.6537	26.0284
Lmln	0.258805	0.194406	0.200602	0.999995	1.12472	0.898132	0.628562	0.921036	0.831806
Lmna	0.983295	2.8209	2.13405	1.10326	1.14921	0.535267	1.29745	1.14232	0.789406
Lmnb1	19.4067	25.4781	20.0585	136.565	131.857	132.359	114.747	120.33	118.664
Lmnb2	8.22288	8.46421	8.08312	15.7328	15.709	14.3315	14.5375	14.0022	14.103
Lmntd2	0.646777	1.00766	0.779834	0.496892	0.61392	0.27873	0.616483	0.485925	0.56709
Lmo2	3.11985	6.56186	2.1919	0.146414	0.250021	0.13064	0.249543	0.15658	0.134311
Lmo4	17.3949	20.1913	21.0294	20.8629	21.592	21.1087	11.7897	12.8562	11.7943
Lmtk2	7.76845	7.55013	8.11288	6.0778	5.99525	6.15391	6.90393	6.5526	6.58456
Lmtk3	0.186192	0.214081	0.161638	0.284742	0.40347	0.249335	0.580816	0.482389	0.490174
Lncpint	0.94575	0.898807	1.14031	0.034192	0.0175162	0.034322	0.0655602	0.089753	0.112916
Lnpep	23.0952	22.2695	17.7478	22.6706	22.4515	20.7985	27.0423	25.1872	25.455
Lnpk	2.69343	2.27389	2.70663	6.73847	6.37356	6.45999	5.09793	6.01937	6.17983
Lnx2	8.3892	8.58486	9.99303	8.17135	7.35441	7.37601	8.68841	7.79279	7.65628
LOC102637792	1.83589	1.42261	0.891257	0.117901	0.0805322	0.0788991	0.226064	0.0859681	0.178455
LOC114841036	2.26916	1.79336	3.06679	1.47668	2.20069	1.33069	1.84041	1.45359	1.3854
LOC115487221	1.0555	0.398462	0.70485	2.44371	1.96241	2.18781	1.87424	2.94727	3.81695
Lockd	3.56819	7.54875	5.57029	26.3266	27.2345	27.6023	31.1271	32.125	32.9604
Lonp1	25.1057	28.0776	29.9414	127.694	128.92	124.767	83.6726	86.6644	80.3011
Lonp2	40.645	39.3762	42.0464	20.6589	18.767	21.2962	25.8171	24.9044	26.4989
Lonrf1	0.342235	0.670412	0.491528	1.94874	2.24831	2.14518	1.52601	1.4687	1.47368
Lonrf3	0.0360905	0.0325319	0.00559481	1.22045	1.00981	1.25455	1.09044	0.972466	1.04223
Lpar2	1.36636	1.96728	2.03239	1.36629	1.40543	1.5021	1.48452	1.36627	1.42344
Lpar5	6.03404	4.25678	5.14571	4.76553	5.16495	4.38415	5.42379	4.92874	4.65898
Lpar6	15.1808	14.9284	19.4139	1.67824	1.66816	1.96119	1.94993	2.08211	2.72975
Lpcat1	7.50128	8.8898	7.94703	10.255	9.94897	10.6784	10.698	11.0133	11.9585
Lpcat2	0.499088	0.926775	0.526949	0.0109725	0.0112422	0	0.0252466	0.00960084	0.0543537
Lpcat3	10.8892	12.0956	14.272	37.2966	38.3019	39.162	39.7573	39.2496	38.0644
Lpcat4	26.9104	27.7886	33.2775	17.6487	22.7946	19.6244	20.9146	20.9738	19.3204
Lpgat1	2.8003	3.07357	2.13396	12.5754	12.4431	12.1864	11.0844	12.7427	12.0305
Lpin1	10.2528	6.84129	7.76575	4.771	4.65804	5.07239	7.03382	6.46076	7.0323
Lpin2	5.71753	5.37094	5.09234	3.36493	3.37472	3.17873	3.36438	3.29119	3.67615
Lpp	1.1141	0.935966	1.03626	0.730422	0.785991	0.804965	0.773621	0.669545	0.697163
Lppos	4.89437	4.52319	5.6974	0.579103	0.667503	0.326983	0.693987	0.221685	0.657399
Lpxn	41.1193	38.1537	35.9147	22.1172	23.5512	19.3278	22.7526	25.5099	21.2143
Lratd1	0.292293	0.0551717	0.207389	1.51805	1.35859	1.43202	2.39871	1.86438	2.2801
Lratd2	5.29365	4.38653	4.59553	9.48458	7.94152	8.99076	3.46884	3.71919	3.89919
Lrba	6.60105	6.12117	6.36405	5.24606	5.55664	5.74595	5.34825	5.84769	5.88355
Lrch1	14.434	13.2266	15.6017	10.1653	9.63468	10.8433	12.843	12.8477	13.7056
Lrch3	10.5811	10.9351	12.9198	7.32386	7.83771	7.70896	7.38956	6.6627	7.11438
Lrfn1	0.136586	0.134062	0.222324	0.611081	0.455346	0.234209	0.3579	0.456917	0.275187
Lrfn4	0.15621	0.164276	0.0988819	1.62013	2.34346	2.18964	2.20092	1.77895	1.79219
Lrif1	10.687	8.21919	7.50201	5.60728	6.36573	6.6557	6.65492	6.86883	8.01525
Lrig1	4.22372	4.87096	4.50034	6.52923	6.77899	7.17259	8.30637	8.39796	9.91266
Lrig2	5.2119	5.14308	4.86827	1.91731	2.03948	2.08462	2.04219	1.90759	1.88885
Lrmp	31.8154	35.1718	33.9146	60.3413	61.5737	62.3209	93.807	89.9472	97.0374
Lrp1	0.39297	1.17538	0.227061	0.0394388	0.0808161	0.0625083	0.248353	0.245192	0.303329
Lrp10	61.9425	69.7842	77.8814	42.8034	44.644	46.6848	51.4823	49.377	50.3857
Lrp11	0.240495	0.495906	0.521946	2.19797	2.1105	1.94063	2.9567	2.94017	2.56521
Lrp12	3.39112	2.46393	3.0586	1.63361	1.87197	1.8412	1.45625	1.41058	1.10027
Lrp5	2.03509	1.95731	2.02501	2.85071	3.42288	3.82739	5.37203	5.2606	5.763
Lrp6	7.77733	6.69557	6.85028	5.27371	5.20044	5.33681	5.23185	5.17464	5.15503
Lrp8	0.535841	0.617409	0.520794	6.31079	7.31636	6.92449	4.72678	5.05094	5.19456
Lrpap1	15.7036	16.4415	15.3763	10.1622	10.3145	10.5086	11.9385	12.269	11.8647
Lrpprc	20.2366	19.7912	20.3001	34.7558	34.438	33.7732	30.3553	31.6927	32.273
Lrr1	0.278097	0.443115	0.109737	9.3572	9.12362	10.1566	13.1072	13.8737	12.6322
Lrrc1	4.61207	5.81345	7.31672	1.99893	2.24984	2.46121	2.75658	2.70542	2.95107
Lrrc14	11.731	9.16047	10.1904	9.57917	10.1022	10.2403	12.0171	10.0367	10.2963
Lrrc20	4.2043	4.1876	4.27912	2.98364	2.6824	2.8766	2.74059	3.09564	2.58988
Lrrc23	1.42098	1.45745	1.54198	0	0	0	0.0164173	0	0
Lrrc24	0.977893	1.07735	0.909568	0.600659	0.798385	0.391097	0.79686	0.795458	0.857783
Lrrc27	0.476554	0.461853	0.775699	0.228031	0.373817	0.194563	0.122424	0.139667	0.17885
Lrrc28	4.06645	3.60119	4.21918	2.17622	1.55336	1.90051	6.50944	5.52844	7.20475
Lrrc29	1.68626	0.906749	1.35018	0.292982	0.368406	0.320831	0.377916	0.279661	0.38482
Lrrc32	0.0869965	0.0542153	0.0944044	0.88066	1.36957	1.34969	0.910632	1.14897	1.12956
Lrrc39	0.271924	0.217877	0.252925	0.136931	0.145693	0.23261	0.149454	0.170504	0.247842
Lrrc40	5.44966	5.66911	5.50078	22.1209	22.7665	23.1593	20.756	22.4219	21.9869
Lrrc41	8.99285	8.6276	9.20549	18.3424	18.247	19.3535	17.4146	17.0255	17.988
Lrrc42	13.3946	18.1899	21.3683	18.4472	18.594	21.2737	18.7925	19.8837	20.2583
Lrrc45	11.9718	11.5949	12.8238	7.90623	9.28349	8.47796	10.2315	9.07009	9.0762
Lrrc47	29.727	29.8023	29.1733	27.2951	28.9828	27.9655	26.9257	26.8783	25.3462
Lrrc49	0.0486844	0.051198	0.026415	0.831649	0.902808	0.745365	0.8049	1.08286	1.20974
Lrrc51	1.62803	1.36967	1.83732	1.1654	1.16691	1.24959	1.56419	1.29782	1.22456
Lrrc56	0.888234	1.01652	0.978043	0.42502	0.402806	0.255981	0.472665	0.371888	0.508802
Lrrc57	7.16844	6.86469	5.26388	6.85419	6.49857	6.24942	7.81252	7.85153	6.98607
Lrrc58	5.21413	4.88339	4.97185	11.44	11.4521	11.6676	8.94239	9.73603	9.50133
Lrrc59	25.4483	29.2251	25.9857	123.224	122.576	125.28	85.5328	87.2253	83.3016
Lrrc61	9.58441	7.80892	7.67996	2.98474	2.82956	2.74019	2.41954	2.58374	2.49052
Lrrc7	0.0501935	0.0539581	0.0363117	0.0462739	0.0237056	0.032788	0.0198329	0.0488252	0.0438221
Lrrc70	2.23704	2.38568	3.00876	0.358818	0.446416	0.334454	0.550402	0.53822	0.592482
Lrrc73	0.137277	0.596706	0.506484	1.96535	1.78483	1.41236	2.17539	1.85645	1.88074
Lrrc75a	0.109138	0.216793	0.236862	0.636244	0.712521	0.698072	0.510673	0.46608	0.464205
Lrrc75b	7.26763	5.61635	6.73936	0.0268721	0.0206494	0.00674355	0.0154575	0.0587819	0.0499177
Lrrc8a	9.36108	8.59821	12.6396	2.9064	3.34262	3.41341	3.13747	2.71473	2.66948
Lrrc8b	4.567	3.68077	3.45503	4.30282	4.55443	4.36066	4.33206	4.72122	4.66706
Lrrc8c	37.2997	33.5425	40.126	18.006	19.4001	18.897	19.0725	20.4682	20.215
Lrrc8d	6.56981	5.48154	6.40257	17.895	19.1569	16.6404	14.1991	16.4824	14.1482
Lrrcc1	4.74176	3.5535	3.6575	2.33516	2.83048	2.86726	2.38265	2.7456	3.08122
Lrrfip1	48.1084	40.8393	48.4962	30.5872	29.6818	28.9632	27.8415	29.0943	27.7838
Lrrfip2	5.55375	5.88448	4.99953	8.61796	6.78628	6.49966	7.52748	6.81821	7.29116
Lrrk1	1.52421	1.18654	0.575303	0.244656	0.220929	0.145686	0.216266	0.145133	0.0410825
Lrrk2	0.189298	0.352827	0.115234	0.150229	0.230882	0.17342	0.259246	0.423922	0.344182
Lrsam1	1.40865	1.19877	1.45169	1.34045	1.43246	1.39618	1.58633	1.46925	1.55292
Lrwd1	25.5472	25.9554	25.9248	43.6054	45.8689	44.3406	40.559	39.4327	37.6872
Lsg1	27.9456	27.3344	28.2833	50.5672	48.7283	48.3602	43.85	42.4482	42.6241
Lsm1	11.5766	14.2005	13.5407	14.9571	14.5598	15.6581	15.6001	15.8492	15.2141
Lsm10	10.3215	12.5468	14.3618	12.7972	13.528	13.3216	13.554	13.7153	10.3977
Lsm11	2.30827	2.55956	2.77959	2.94583	3.24398	2.87047	2.75897	2.92543	2.72868
Lsm12	28.095	28.0983	33.7551	66.7435	64.1924	65.5269	55.7027	55.5053	54.7075
Lsm14a	73.945	81.9043	77.3014	57.3844	57.1583	59.2327	55.3108	60.1733	58.405
Lsm14b	20.9986	23.0927	24.762	14.7611	14.0845	14.8523	14.4332	14.4257	13.7173
Lsm2	12.2748	16.3414	16.9957	63.9199	64.233	65.2308	58.3354	60.8466	56.9167
Lsm3	52.5711	65.1436	56.1328	122.708	112.474	122.141	128.151	128.37	127.717
Lsm4	192.976	187.074	181.393	183.587	189.276	191.301	198.461	186.965	166.605
Lsm5	44.1415	48.1754	49.464	80.7598	81.2908	78.4037	77.8863	94.0927	83.4845
Lsm6	15.2352	15.321	14.1894	18.0692	17.7218	18.342	20.164	19.6669	19.8996
Lsm7	96.2241	111.332	98.0584	154.497	156.928	148.24	146.8	144.557	139.106
Lsm8	58.8211	60.3131	55.4182	92.8113	92.6855	87.2481	104.751	105.081	101.668
Lsp1	207.896	228.505	245.108	55.0585	45.6932	56.3868	71.4836	67.2818	85.4585
Lsr	0.8029	1.06462	0.473516	0.582129	0.727361	0.71261	1.0454	1.25476	1.46526
Lss	2.32948	1.99095	2.28678	28.9366	29.4076	30.831	29.3813	30.6351	32.3736
Lst1	4.74977	10.2462	4.0639	1.48604	1.14192	1.56627	1.25371	1.17024	0.981502
Lta	4.2037	4.37259	4.56165	90.6727	89.5579	68.6274	52.6584	45.3106	38.7491
Lta4h	75.3342	81.0807	75.9411	54.593	51.4894	52.713	56.4781	57.6126	54.9166
Ltb	715.684	776.892	811.909	61.0571	51.4807	56.1037	86.6427	57.9936	63.786
Ltn1	11.9097	11.156	10.3071	14.514	13.3848	13.8353	14.7657	14.8214	15.3899
LTO1	6.00453	5.57224	5.69016	3.19909	2.94918	2.47767	3.39156	2.76002	2.9921
Ltv1	39.8884	37.3322	41.0007	80.2182	75.5301	75.84	59.2196	63.0656	63.3144
Luc7l	14.0059	14.3999	14.3597	21.3656	21.5615	21.6712	20.47	19.8725	20.3276
Luc7l2	19.3647	21.0376	22.3791	39.6365	39.1057	39.647	33.466	35.1933	35.6241
Luc7l3	27.1223	23.5872	28.588	51.9939	48.7439	49.8888	41.0159	41.1993	40.8166
Luzp1	1.0649	0.980116	0.925555	3.22685	3.3356	3.42868	3.35652	3.30122	3.40299
Lxn	1.98342	3.73253	3.58718	3.70802	3.50914	3.32433	5.92665	5.89455	6.0526
Ly6a	116.421	119.694	84.9777	441.773	458.257	406.851	353.422	384.657	315.728
Ly6c1	5.35901	1.66804	8.19662	0.901922	0.577555	1.16941	0.749387	0.263057	0.69809
Ly6c2	660.374	494.936	197.554	135.139	108.129	40.0584	82.9174	70.0899	24.1113
Ly6d	7.64362	8.21177	5.07217	0.492049	0.320818	0.134705	0.548922	0.665376	0.62782
Ly6e	392.626	398.009	395.355	119.479	117.732	108.341	97.2113	95.7176	86.1021
Ly6g5b	0.485008	0.377128	0.334923	0.466262	0.448324	0.597643	0.451135	0.483293	0.450092
Ly6k	1.8188	6.9271	2.72047	0.719758	3.31852	1.44499	0.981385	3.04394	0.594234
Ly75	19.5217	15.6948	16.6411	14.3234	14.4911	14.703	15.6848	15.7251	16.6611
Ly9	99.8276	103.949	102.583	56.0691	50.3091	51.8036	58.3835	53.5588	57.6469
Lyar	36.7732	40.2263	41.5528	176.49	174.579	167.218	147.681	152.247	148.178
Lyl1	1.11821	3.01753	1.09896	0.480549	0.633034	0.499603	0.355401	0.180204	0.269218
Lyn	1.97907	5.97397	1.16924	0.125213	0.12829	0.0897774	0.075455	0.10956	0.0886078
Lynx1	0.663429	0.485345	0.552983	0.172068	0.240405	0.274784	0.671847	0.568012	0.626353
Lypd6b	14.5549	12.7128	16.62	0.500454	0.580221	0.462696	0.414133	0.622267	0.78286
Lypla1	32.8366	33.8775	32.0249	36.7013	35.4397	35.7375	34.0776	37.4402	37.57
Lypla2	90.4752	92.8137	98.7229	56.8131	62.6825	59.0741	69.8399	65.1437	60.6338
Lyrm1	1.88732	1.55253	1.22882	5.81346	6.10315	6.18486	4.80412	4.60312	4.25881
Lyrm2	18.1134	19.8899	15.7184	12.2709	11.62	11.3844	11.7107	10.8386	11.1286
Lyrm4	8.20158	9.84715	10.533	11.813	14.779	13.7215	10.7032	12.0679	10.7466
Lyrm7	2.51503	2.14565	1.78658	1.28174	1.03544	1.22063	1.25402	1.34437	1.44486
Lyrm9	1.67694	1.29694	1.33012	2.17156	2.35028	2.04473	1.97516	1.77699	1.909
Lysmd1	4.24136	4.03872	5.04903	2.76783	2.11041	2.39067	2.1327	1.77976	1.50925
Lysmd2	11.3994	11.766	9.8961	4.61068	5.38378	4.80919	5.45251	5.74718	5.12508
Lysmd3	9.99183	10.4736	9.61593	5.59656	4.70075	4.78408	5.47542	5.64098	5.45321
Lysmd4	1.50653	1.37161	1.23747	1.69356	1.55207	1.67437	2.19312	1.67546	1.8268
Lyst	11.6898	9.3283	8.25653	4.58696	3.65889	3.72661	4.24293	3.34462	3.50384
Lyz2	81.5324	275.02	34.407	0.116971	0.359538	0.0587078	0.156997	0.767613	0.144857
Lzic	14.0195	13.9503	14.1172	34.5248	34.6662	33.1054	43.2415	41.2226	42.8709
Lztfl1	2.6922	3.07262	2.74233	2.1946	2.18687	2.43996	2.14836	2.51982	3.16886
Lztr1	15.1371	16.1365	14.8419	22.0663	23.3593	22.3784	24.5592	23.4346	23.4608
Lzts2	1.41794	1.40451	0.931677	0.74073	0.693884	0.562969	0.787244	0.740721	0.725122
Lzts3	0.351916	0.25906	0.334147	0.38646	0.535276	0.474134	0.565357	0.46965	0.543587
M6pr	84.1851	83.1403	84.648	132.217	121.703	133.484	138.554	136.615	144.216
Macf1	43.015	37.1691	44.6858	8.75389	9.17527	9.55176	11.1889	10.9472	11.1743
Macir	14.2854	16.6103	14.696	12.4092	12.3875	13.0964	9.80696	10.9827	10.8754
Maco1	11.5489	11.2145	12.4417	12.7022	12.3721	13.0612	10.7905	11.1076	10.967
Macrod1	14.0826	11.8128	12.6414	2.15554	2.5141	2.80332	3.71195	3.35697	3.88382
Macroh2a1	220.308	208.709	234.347	143.949	149.939	150.616	172.043	172.957	172.543
Mad1l1	8.86539	7.90574	8.62557	13.8102	13.8252	13.1142	15.269	14.6489	14.8004
Mad2l1	6.80618	8.16553	5.74666	62.5594	58.3637	59.3051	58.0516	57.7568	61.0355
Mad2l1bp	16.3703	20.1685	22.3998	18.3951	17.3036	18.0259	16.6431	16.3081	15.2071
Mad2l2	8.42375	8.24616	9.19764	17.2262	16.8236	16.2908	18.8579	18.6924	17.8651
Madd	45.5098	47.1568	44.6096	15.691	16.3211	16.8036	16.9572	16.6876	16.0946
Maea	42.5336	46.8204	48.8488	47.1052	49.3642	48.7131	41.6091	42.1189	43.7829
Maf	2.54573	2.12857	2.09452	0.263097	0.243476	0.306692	0.325461	0.334171	0.266261
Maf1	96.6139	110.886	114.295	21.8612	24.1548	23.4344	25.5906	25.592	27.6347
Mafb	0.863339	1.59573	0.75435	0	0	0	0	0.0079804	0.00752996
Maff	15.7435	10.7401	17.1476	3.95148	3.30473	3.89481	2.69289	3.04093	2.97739
Mafg	2.92472	3.14082	2.66999	23.4135	24.0663	21.8914	16.3064	15.8275	14.3574
Mafk	51.2336	47.4051	53.5528	30.6032	28.4183	29.6322	22.5653	20.8418	19.9726
Maged1	0.520344	1.16738	0.875211	0.476184	0.61799	0.796655	0.884635	0.972196	1.18815
Maged2	0.573899	1.09059	0.688322	1.00739	0.969211	0.801573	1.25317	1.56942	1.31855
Magee1	1.4949	1.6427	1.97885	0.689947	0.980829	0.770482	1.55442	1.63752	1.63054
Magef1	8.13687	7.67936	7.61282	2.52453	2.1736	2.89614	2.11521	2.26463	2.31195
Magi3	1.37947	1.31881	1.34848	1.49308	1.42526	1.61977	1.50078	1.45249	1.50067
Magoh	86.6489	91.7388	83.8976	151.064	140.819	155.09	158.307	161.687	162.149
Magohb	7.94578	9.81766	7.93942	39.005	34.3248	35.4274	38.5539	40.2884	34.633
Magt1	10.9725	14.0085	12.7222	24.0817	23.478	23.469	22.5026	22.4934	24.0567
Maip1	5.13888	5.76301	5.64516	7.65659	7.26432	7.38411	7.426	7.63825	7.90871
Mak16	37.6298	33.7125	38.658	79.2797	72.2749	77.8266	66.7793	67.4173	69.7136
Malat1	39.7068	25.6749	45.1546	8.47657	10.7892	10.5527	16.4551	15.2637	17.8557
Malsu1	16.1674	14.6605	18.7522	28.3108	29.2487	24.5845	25.3072	28.5271	25.2915
Malt1	43.3228	38.7673	42.9136	50.5832	53.5156	52.4852	53.2453	61.0109	54.0466
Mamdc4	0.619017	0.634287	0.516714	0.689462	1.09533	1.08867	0.861517	0.772731	0.793073
Maml1	15.3895	15.4525	17.3831	5.4661	5.18411	5.9171	5.6182	5.33314	5.61575
Maml2	11.7286	9.17505	10.7213	4.58922	3.92226	4.45019	4.77507	4.8459	5.08716
Maml3	1.42376	1.09227	1.58932	0.147143	0.165349	0.23823	0.360404	0.336408	0.462415
Man1a	31.0839	37.5311	33.6902	34.1053	35.1431	32.6462	37.9548	38.422	34.6603
Man1a2	8.58331	9.11706	7.62684	10.9441	11.2569	10.8567	10.0325	10.2332	9.59776
Man1b1	21.0706	26.5048	21.0025	20.1961	21.1157	20.8533	21.4132	21.2274	21.8978
Man1c1	0.604424	1.38427	0.655892	0.0262224	0.0671671	0.118449	0.0703907	0.120457	0.113659
Man2a1	14.5791	13.9293	10.5221	13.9851	14.506	14.319	13.6358	14.8755	14.7916
Man2a2	24.0083	21.043	22.8503	6.83841	7.77478	7.08689	10.316	9.69333	10.3182
Man2b1	32.5686	37.7519	32.3673	12.078	13.3414	12.5113	21.525	19.3415	20.3562
Man2b2	17.7155	17.0593	17.2788	7.02982	7.02737	7.689	10.0584	9.3801	9.77958
Man2c1	14.1564	12.9189	14.5297	13.2333	14.4729	13.5629	15.9418	14.6605	15.3859
Manba	7.16731	7.38873	7.26136	3.02029	2.60319	2.91354	4.01347	3.83526	3.54238
Manbal	18.9133	20.4794	20.859	16.446	16.4497	17.3494	17.6033	16.1736	15.8601
Manea	3.7604	4.25964	3.30547	5.44324	4.74902	4.88736	4.41553	4.41215	4.51601
Maneal	0.640966	0.742444	0.347773	0.419382	0.220651	0.25031	0.434664	0.406626	0.374317
Manf	100.643	124.545	114.865	266.684	270.138	268.413	225.486	214.682	192.51
Mansc1	0.735654	0.818486	0.850359	0.208146	0.159946	0.274229	0.419056	0.478078	0.354431
Maoa	0.155244	0.19207	0.23783	1.62682	1.59069	1.81942	1.99976	2.09293	2.32437
Map10	0.642584	0.435491	0.499733	0.557558	0.526631	0.542186	0.434309	0.571707	0.438744
Map11	31.1328	35.7538	34.9175	8.5833	9.61522	9.40805	11.2294	8.24327	8.51972
Map1b	0.00961816	0.0089909	0	0.146046	0.157652	0.162308	0.0840092	0.0753041	0.0925852
Map1lc3a	6.69058	7.21448	6.70788	2.33671	1.84864	1.98929	2.88109	2.61397	2.02687
Map1lc3b	62.593	71.2101	67.3914	22.0231	20.4242	21.9613	26.5495	24.1509	24.1733
Map1s	14.5772	15.1264	17.4557	18.2776	19.3846	18.0533	17.7401	16.8188	15.7136
Map2	0.109953	0.122275	0.0946294	0.191219	0.123239	0.176466	0.243642	0.170013	0.206251
Map2k1	44.8066	47.9101	44.7397	51.5502	49.691	51.6303	42.9	47.4616	43.4173
Map2k2	45.6367	49.2479	54.1061	43.9703	45.3506	45.8985	45.4322	45.9572	44.5301
Map2k3	14.6442	18.8328	17.8421	53.6552	51.1189	49.4267	51.4532	54.1036	49.5142
Map2k3os	0.9597	1.07233	1.00888	3.95214	3.12444	2.98761	3.04986	2.71096	2.33639
Map2k4	12.7438	13.4678	12.846	21.2143	19.3813	20.1672	19.7061	20.5092	20.4779
Map2k5	15.1786	14.0816	14.5786	9.56984	8.81961	8.8097	11.4799	11.1506	11.5833
Map2k6	3.6848	3.75763	3.67141	0.435986	0.530458	0.629112	0.390117	0.413274	0.547426
Map2k7	33.1198	30.0316	34.227	22.7825	23.8262	21.9543	23.8464	21.3842	21.8188
Map3k1	19.255	17.3095	17.3078	5.33764	4.71091	5.28678	5.50028	4.89518	4.4982
Map3k10	6.69032	7.6965	7.46231	3.70679	4.16042	4.07605	4.77492	4.04688	4.31925
Map3k11	22.2513	22.6472	27.659	16.0034	16.8464	17.5899	21.4064	17.9925	18.0304
Map3k12	1.12035	1.36399	1.55791	0.425662	0.615046	0.536838	0.657121	0.654174	0.761427
Map3k14	28.9744	27.6104	31.3329	10.5106	10.7082	10.5728	8.9134	8.77539	8.67758
Map3k15	0.207776	0.285512	0.279581	0.338032	0.34634	0.312171	0.357777	0.360844	0.295825
Map3k2	6.18337	5.66326	5.72022	3.40862	3.46892	3.4187	3.43373	3.59655	3.25403
Map3k20	0.0458814	0.210547	0.0316834	1.49968	1.79031	1.58371	3.19037	3.31316	3.59676
Map3k3	30.1325	31.0062	35.1094	13.5419	12.8002	12.7922	13.6594	13.3727	13.2388
Map3k4	9.76317	8.88654	10.6021	4.23793	4.40611	4.4194	4.14353	4.57304	4.60103
Map3k5	10.7237	9.39046	8.94557	8.70604	8.68512	8.46297	7.69266	7.86343	7.53316
Map3k6	0.0964642	0.252075	0.114195	0.192605	0.299663	0.150373	0.14225	0.218462	0.135458
Map3k7	18.0494	15.2202	13.5037	17.7937	17.6484	18.1144	28.7219	29.4253	31.1348
Map3k8	8.07858	8.40538	6.62832	17.0761	18.2664	16.3737	22.0045	24.8988	22.9641
Map3k9	0.35793	0.286789	0.225416	0.0389945	0.00799057	0.0208761	0.091716	0.0818874	0.109459
Map4	15.7589	13.4465	15.6225	20.3099	21.1251	21.8061	17.0127	18.0671	18.2392
Map4k1	41.5201	45.0951	44.5036	44.4916	47.3028	46.5246	50.9858	50.6745	50.1533
Map4k2	50.4658	45.0693	52.2056	16.5344	20.6749	18.7844	22.4219	20.7994	21.5648
Map4k3	1.82326	2.01597	1.5454	0.427968	0.430926	0.281458	0.628176	0.542332	0.420342
Map4k4	78.5405	77.3382	75.9242	32.824	32.6818	30.7622	38.2782	37.2092	36.0445
Map4k5	1.638	1.44744	1.04612	1.11036	1.39362	1.20514	1.35192	1.28123	1.15162
Map7	9.88223	8.35081	8.39419	3.59568	3.38963	3.43184	4.10274	4.02944	3.802
Map7d1	29.9631	33.4771	40.7953	25.3046	25.2999	25.3824	30.4349	27.0056	28.3679
Map7d3	0.122355	0.162033	0.265548	0.387061	0.373913	0.277523	0.33079	0.37738	0.520424
Map9	0.0302678	0.0381967	0.0328451	1.45266	1.56404	1.28517	1.43138	1.56405	1.4961
Mapk1	36.7049	37.0998	39.3312	46.4186	45.0704	45.0437	44.1608	47.1732	47.6221
Mapk11	4.80615	4.26372	4.11831	5.22541	5.8594	6.05809	6.30752	5.73459	6.62263
Mapk12	0.140734	0.197334	0.0436336	0.621463	0.502687	0.525326	0.777676	0.586703	0.499579
Mapk14	41.4689	48.3501	42.8339	35.6342	34.6874	34.2297	35.4222	37.1341	36.2441
Mapk1ip1	6.63222	6.83482	8.19805	1.35889	1.93257	1.77123	2.62888	2.67971	2.44474
Mapk1ip1l	11.7766	11.6311	12.8987	23.3181	23.2134	23.9451	20.4622	21.2823	21.0317
Mapk3	18.1628	17.3641	18.4063	12.629	12.707	12.5894	13.0841	14.0112	12.5291
Mapk6	12.3061	13.1399	13.0799	38.5042	36.4963	37.9464	36.8177	37.9246	38.8138
Mapk7	8.89366	8.7483	10.2748	5.64827	6.66079	5.99188	5.85808	6.22586	5.44295
Mapk8	5.19075	6.02567	5.85212	5.26211	4.84252	5.46315	4.58509	4.73425	5.34293
Mapk8ip3	17.0399	14.4563	19.0711	9.90319	13.4461	12.0295	12.6027	12.0609	12.5436
Mapk9	10.8783	10.1932	8.89032	11.0076	10.4454	11.0559	9.73396	10.6214	10.6499
Mapkap1	18.0924	15.7543	16.9944	13.7283	14.1945	13.0065	13.2032	13.3101	12.8426
Mapkapk2	38.1703	44.3134	37.8431	55.9927	58.8585	58.5298	48.4126	49.9825	49.2509
Mapkapk3	15.0184	16.9717	13.9837	33.4452	33.9748	33.1976	37.8245	36.8515	35.3696
Mapkapk5	24.42	27.6415	23.3994	24.8901	27.5385	25.7716	25.2956	24.951	24.9874
Mapkbp1	2.17991	1.67769	1.37545	3.22651	3.87044	3.28338	3.82782	3.46479	3.74622
Mapre1	34.3005	35.6934	37.8797	38.2331	37.8372	39.2761	36.351	40.0977	39.7745
Mapre2	7.77852	8.89641	6.59473	15.7865	14.837	16.849	23.526	23.4503	23.923
Mapre3	2.89545	3.03177	2.91758	0.275296	0.156701	0.107466	0.551316	0.227499	0.404062
Marchf1	0.47281	1.15466	0.265086	0.0384607	0.0262707	0.0386069	0.0344144	0.0616967	0.0317533
Marchf2	15.9906	16.9405	15.4289	3.37465	3.31386	3.54394	4.33963	4.09843	4.31109
Marchf3	1.58621	2.0057	1.61369	0.334096	0.436736	0.300672	0.424121	0.221768	0.304364
Marchf5	12.8264	13.816	12.3522	22.9938	21.9788	24.3068	16.4212	18.0593	17.4596
Marchf6	21.7776	21.283	21.093	21.9232	21.7714	22.2105	17.8788	18.0723	18.3863
Marchf7	54.307	55.9941	61.8885	26.999	26.1834	26.531	25.3109	28.0403	30.071
Marchf8	0.28774	0.927964	0.312242	1.2305	1.4663	1.54397	1.73876	1.84322	1.72814
Marchf9	2.83369	3.33334	3.4671	2.11943	2.04471	2.08089	2.56287	2.69373	2.60555
Marcks	1.23453	2.34835	1.73367	0.945158	1.21805	1.33418	2.62211	2.54562	3.63948
Marcksl1	12.0094	12.3133	12.2336	79.195	77.5611	85.6199	111.707	119.686	122.24
Marf1	17.3524	16.9755	15.235	9.14749	9.36824	9.44997	9.67803	9.66884	9.5339
Mark2	59.8465	59.3904	66.1955	22.9716	24.4427	23.3813	24.3108	23.6735	23.8882
Mark3	22.0089	26.8429	26.0443	20.2021	21.1438	20.824	20.2426	21.8107	22.926
Mark4	11.0331	12.9744	14.8333	6.01982	6.7906	6.64442	7.82233	7.60172	7.36086
Mars1	21.9294	24.698	22.5721	98.4246	101.774	102.296	68.9755	69.3345	64.5512
Mars2	5.97264	5.3428	6.06631	12.6341	12.2304	12.5099	10.9238	10.06	10.0234
Marveld1	13.6581	12.1988	11.5245	4.24919	4.42567	3.68049	4.02943	4.16627	4.27114
Marveld2	1.04489	1.34697	2.0117	1.75477	2.94032	3.055	1.1636	1.63137	1.93166
Mast1	0.455484	0.422171	0.578043	0.100478	0.0965135	0.0882525	0.183025	0.109897	0.124433
Mast2	3.22085	2.95077	2.99479	11.8891	10.8748	12.0741	18.307	17.3553	17.2693
Mast3	37.528	36.2343	41.0637	12.54	14.3503	13.0937	14.8622	14.8867	13.4006
Mast4	0.929389	0.856296	0.923518	0.231728	0.240391	0.183179	0.450983	0.390312	0.351542
Mastl	0.179699	0.223337	0.132955	6.09953	5.86821	6.04934	4.81572	5.03471	4.90962
Mat2a	39.2427	41.8584	44.7257	135.404	132.639	128.668	99.2333	91.3756	97.8444
Mat2b	66.0676	71.0834	64.7176	29.6365	29.0465	27.9766	27.3392	29.6926	28.7061
Matk	13.7002	12.3183	15.5047	0.677434	0.843789	0.746676	0.692758	0.615993	0.800555
Matr3	67.8223	71.5028	68.8581	74.9931	72.5802	73.8003	67.568	73.2625	77.4017
Mau2	15.4159	14.8786	16.6964	7.72438	8.44597	8.77949	8.15213	8.31467	9.06104
Mavs	10.2949	9.61514	9.05099	9.25641	9.52363	8.85375	10.3331	10.1432	8.97848
Max	55.2274	64.0902	67.6472	61.0698	60.5771	65.723	63.9906	62.2359	63.8899
Maz	73.5655	82.8126	84.6062	91.8631	102.356	101.085	91.6294	89.039	84.9753
Mbd1	13.1784	14.1534	13.9522	9.36958	9.40627	9.03143	9.8884	10.0315	10.2452
Mbd2	87.5736	110.324	116.367	50.3892	53.3796	53.0101	60.5476	58.2573	59.5083
Mbd3	80.0435	96.0858	102.369	103.095	107.498	103.128	104.667	95.3756	95.7547
Mbd4	2.58693	2.60157	2.00186	4.69164	4.41815	4.65752	4.47806	4.15041	4.45729
Mbd5	1.77199	1.89935	2.12159	1.20484	1.27485	1.33256	1.65996	1.56025	1.56985
Mbd6	17.605	15.2096	19.7476	5.2848	6.8827	5.68793	6.37256	5.31714	5.2548
Mbip	10.7019	12.4638	8.19756	9.42241	10.3885	10.1779	9.78741	10.4669	10.3328
Mblac1	0.551961	0.366606	0.315243	0.732567	0.581088	0.687909	0.815593	1.05453	0.799909
Mblac2	2.70226	2.25833	2.08241	1.42562	1.19137	1.50299	1.14837	1.12893	1.3348
Mbnl1	178.076	151.623	157.304	74.5424	69.652	72.2629	84.0609	81.3619	86.2851
Mbnl2	9.76144	9.77011	7.63164	9.34753	8.67031	8.61384	8.20281	7.71079	7.87006
Mbnl3	2.11746	2.38973	2.57331	3.92803	4.10707	4.26275	3.70004	4.30695	4.2315
Mboat1	9.94467	7.48991	7.34221	6.0403	6.04586	6.81712	5.29922	5.65131	6.25354
Mboat7	21.3932	21.9174	25.4166	38.2244	38.4333	38.3034	45.0233	43.5779	45.5985
Mbp	32.342	30.7879	34.6049	15.5882	14.3638	15.6752	16.0738	16.4576	17.561
Mbtd1	9.30662	10.3491	9.52881	7.63541	7.3518	7.28962	7.78599	7.55212	7.15266
Mbtps1	29.7365	26.774	27.4986	22.7759	21.6559	20.6634	18.3626	19.8421	19.3697
Mbtps2	3.78477	3.48613	3.33376	6.95611	6.39457	6.34248	4.9399	5.30316	5.30694
Mcam	0.69637	0.856682	0.627346	0.309951	0.17521	0.311129	1.72143	0.981945	1.43831
Mcat	11.6223	13.0315	11.3703	15.7895	16.8468	18.6687	13.4876	14.9729	13.7908
Mccc1	7.38038	6.69352	7.37255	6.49091	6.77793	6.58844	7.3084	8.10188	8.7489
Mccc2	5.09862	6.23357	7.16349	3.41985	3.8021	4.01716	4.87748	4.52033	5.5027
Mcee	8.83782	8.11468	7.93518	4.56163	4.18767	5.12844	6.46543	5.81145	6.14627
Mcfd2	15.6001	16.8389	15.0616	16.1002	14.8532	14.8793	13.7342	13.1008	12.6417
Mcl1	223.194	233.924	218.372	88.5538	85.1538	87.2263	93.6026	94.4074	97.9267
Mcm10	0.684044	0.925377	0.219551	39.695	39.0888	38.8782	32.284	34.1018	34.6228
Mcm2	27.9885	29.6431	27.6074	107.436	101.847	106.271	98.2652	93.452	93.6052
Mcm3	28.4328	32.8628	32.2823	187.242	176.6	185.384	173.9	179.771	181.816
Mcm3ap	15.755	13.32	15.2566	15.3303	15.6776	15.4703	17.128	16.234	17.4687
Mcm4	25.3568	25.9794	24.9539	109.041	103.249	106.075	106.974	112.967	116.596
Mcm5	19.369	23.0168	19.796	147.667	140.28	141.908	138.333	135.487	139.513
Mcm6	27.2702	32.8086	29.1642	120.764	117.908	122.225	104.451	110.587	112.189
Mcm7	31.1242	35.1038	32.4573	150.802	147.361	154.952	133.078	130.504	136.199
Mcm8	1.28047	1.05885	0.890706	11.8671	11.9763	11.2956	10.6516	11.5364	11.7599
Mcm9	5.46789	5.71878	6.30488	4.42134	3.93914	4.34499	4.10785	3.85122	4.53684
Mcmbp	22.2685	25.3898	27.9854	42.5147	40.8004	41.9369	33.7312	36.588	37.4587
Mcoln1	11.8056	13.4265	14.5204	7.10211	8.54217	8.33794	10.1363	9.11876	8.84626
Mcoln2	8.66574	5.42594	5.64528	1.3449	1.17602	1.11725	1.94739	1.71444	2.42173
Mcoln3	3.15171	2.83206	2.76979	0.451367	0.406965	0.561822	1.08009	0.80568	0.939077
Mcph1	2.80441	2.53198	2.59204	7.80532	8.05831	7.24253	5.84908	6.58006	6.6412
Mcpt8	4.71576	9.02837	1.72217	0.885239	0.718039	0.1481	0.622369	0.613205	0.39588
Mcrip1	31.8072	37.9629	36.5603	19.4143	20.0971	21.0449	18.1508	18.1368	16.7365
Mcrip2	4.68374	5.55515	5.35007	12.2321	15.7026	14.0614	11.0733	11.4048	11.4469
Mcrs1	39.7632	36.3589	38.4145	37.5239	37.818	38.2494	35.6094	37.1947	39.3574
Mctp2	10.5415	8.14986	9.6941	4.51177	4.32724	3.88039	2.88296	2.78445	2.97553
Mcts1	24.5554	28.6686	24.8403	28.9726	25.6299	27.3682	31.1189	30.7088	31.1078
Mcts2	1.86406	2.1111	2.69705	1.01088	1.87227	1.36597	2.20665	2.38137	3.30624
Mcu	4.88207	5.12023	5.94386	15.5517	14.9635	16.421	16.0878	16.5456	16.9002
Mcub	1.93162	3.69888	2.69052	5.06561	6.24736	6.45024	6.69108	7.40778	7.33818
Mcur1	10.8342	9.68729	9.66475	7.58548	7.61924	8.91778	8.06546	9.01519	9.92993
Mdc1	13.4947	10.9502	11.2394	13.1046	12.9916	13.6102	11.1278	10.841	11.0483
Mdfic	1.62612	1.65967	1.2124	65.5986	61.7067	62.9393	43.5414	45.4303	43.4901
Mdh1	95.4417	98.0566	102.537	84.6147	77.4264	84.9203	91.5573	98.6376	101.007
Mdh2	164.382	163.622	182.4	273.702	273.364	263.319	273.051	282.206	266.437
Mdk	1.59793	1.02535	2.76263	1.18968	1.60265	1.57015	2.2811	1.96625	1.67338
Mdm1	1.95357	3.23806	2.55176	3.78645	4.37199	3.82053	4.55925	4.53191	4.74585
Mdm2	31.5486	31.368	28.4072	38.061	35.3891	36.1632	53.1199	51.1239	52.1333
Mdm4	41.9664	34.9211	35.0492	20.3724	22.9445	21.9265	27.0011	28.7483	31.9908
Mdn1	13.2345	9.91344	12.3501	13.0633	13.4143	14.0372	14.5812	14.388	14.8363
Mdp1	41.2833	45.1883	44.5847	16.6039	17.4135	16.3987	15.1804	15.2453	14.3113
Me2	20.2912	19.7732	20.3116	19.5033	17.8661	19.2115	21.2679	20.6448	20.0313
Mea1	33.4511	36.4044	36.196	38.0486	41.1833	37.7777	29.2414	31.2552	29.427
Meaf6	4.7682	5.46816	5.91213	6.57779	6.50047	6.53588	7.59551	7.61568	7.58199
Meak7	3.21818	4.01567	3.62037	2.67787	3.50651	3.06172	4.43923	4.43405	4.12429
Mecp2	7.08574	5.75742	6.2286	3.74405	3.81207	3.74652	3.60123	3.85231	4.05298
Mecr	8.29877	8.72726	9.06711	24.7832	23.8763	24.5989	24.9123	23.3437	25.0037
Med1	11.1506	10.5767	12.6108	13.9539	14.2551	14.7715	13.0481	12.769	12.9495
Med10	43.7496	48.8401	48.1762	48.4145	45.188	45.4852	44.0265	45.6969	43.6818
Med11	30.0888	34.5617	33.1051	58.2108	49.8059	56.1084	52.8176	55.5804	56.6309
Med12	28.6594	24.9275	31.1438	17.9669	18.4309	18.8432	19.6512	19.7423	20.3983
Med12l	0.129813	0.0858098	0.100619	0.13275	0.117465	0.127197	0.233711	0.22175	0.266524
Med13	11.1327	11.3839	10.817	8.78314	8.51826	9.21097	9.34318	9.12981	8.86145
Med13l	9.31814	8.23035	9.35964	3.94245	4.19222	4.28028	4.3741	4.19813	4.24588
Med14	8.16642	8.76903	7.42779	13.0802	12.7822	12.9992	13.6713	14.4873	14.6195
Med15	27.8737	26.7358	28.9708	21.4693	22.137	21.345	21.5246	20.273	20.6875
Med16	11.3382	10.9733	12.2397	9.06004	8.90944	8.91162	9.75029	8.90054	9.20554
Med17	15.3671	13.1476	13.6922	21.7442	22.8495	23.4495	21.877	22.0402	23.4524
Med18	4.21446	2.95471	3.78652	9.98987	8.78129	9.45428	9.01896	6.74123	7.3955
Med19	10.6483	10.1307	9.69263	14.8168	14.8426	14.5265	15.0023	15.5522	16.4715
Med20	3.73588	4.57073	4.03955	7.05298	7.18747	6.75352	6.17385	5.26123	5.85427
Med21	16.612	22.9173	24.3702	38.1615	37.2317	35.522	30.2411	35.0552	30.6556
Med22	11.0509	11.8524	11.0464	20.4076	20.9712	19.0362	19.9146	17.985	18.3115
Med23	7.23701	5.31077	5.68569	10.1615	10.1936	9.69203	11.5226	11.8605	12.677
Med24	18.4204	15.3486	16.9841	20.2193	22.2577	21.3383	21.8643	22.5649	23.6449
Med25	13.6354	13.2863	14.6084	16.2068	17.1107	16.3313	16.8097	16.3603	14.9195
Med26	13.3412	12.1936	15.9019	6.89592	7.4093	7.46324	6.9427	8.07184	7.98573
Med27	6.27948	6.7368	8.31965	10.1092	10.3455	9.58714	9.96733	10.997	9.78786
Med28	16.9444	18.0847	15.9501	16.8825	16.5973	17.5648	14.7024	15.6601	16.346
Med29	7.22351	7.68889	6.77057	9.02126	9.03791	8.58195	9.2107	9.48221	9.15947
Med30	67.5765	64.7497	62.4424	58.0221	55.6667	55.3215	47.6581	51.8865	53.0597
Med31	4.38566	5.89707	4.40395	7.72075	7.85595	8.01733	6.88124	6.77886	5.7808
Med4	30.7424	29.8066	26.2454	37.3807	38.8337	37.2372	37.7415	36.3373	36.2042
Med6	13.3398	13.4617	14.4026	16.0851	15.2451	15.1284	18.0952	16.1362	16.5829
Med7	4.2663	4.25371	3.79658	15.2266	14.5059	15.3809	12.1664	12.3565	12.5216
Med8	18.6947	19.7288	17.8573	32.0597	31.031	29.8084	26.794	26.5704	28.3809
Med9	7.06238	5.89742	5.67939	12.7824	13.6641	12.6662	14.0996	14.2005	13.6192
Mef2a	20.7387	19.0898	19.0608	11.199	10.4011	10.8645	10.2568	11.2987	10.9492
Mef2c	0.504729	0.983358	0.294033	0.0302527	0.0487084	0.0216912	0.0563495	0.0756308	0.0249767
Mef2d	41.6668	44.0504	45.2815	15.3325	16.9563	16.0714	17.4411	16.5084	16.3887
Megf8	0.0794782	0.124709	0.0451764	0.095438	0.13879	0.0927103	0.229038	0.129302	0.213506
Megf9	0.967947	0.81782	0.511719	0.625864	0.723988	0.628242	0.627117	0.839102	0.966757
Mei4	0.0907888	0.0509208	0.0525438	0.512042	0.64065	0.652369	0.0981795	0.142164	0.12601
Meis3	12.7017	11.0074	9.94816	8.62472	8.78314	7.99288	11.9736	9.49797	9.85375
Melk	0.365116	0.694799	0.212253	20.2917	19.7689	20.2091	17.0925	19.9733	18.4343
Memo1	21.5213	29.839	29.6256	59.6335	54.6343	61.8885	59.5749	59.3234	62.7507
Men1	21.5489	23.3626	26.9783	28.4389	30.3984	29.9962	26.8415	24.7325	24.9566
Mepce	42.5469	37.3684	41.1816	25.0909	24.7673	25.0882	25.3614	21.698	22.2788
Mesd	13.7846	13.5795	14.6091	13.0983	12.7495	12.077	10.9546	11.2604	10.8572
Metap1	14.3406	17.7356	15.1897	50.8087	49.7341	52.4989	42.8839	44.022	40.4761
Metap1d	9.1449	8.86591	10.1529	6.16228	7.31991	5.42173	7.00465	5.22007	6.68887
Metap2	24.7102	28.0601	25.2774	65.0031	62.6405	63.136	62.288	63.1587	62.2992
Metrn	19.5985	20.6201	21.116	21.1809	22.5844	19.9638	21.4977	21.2714	21.269
Metrnl	0.892987	1.99692	0.484513	0.951836	1.16771	0.565728	0.730024	0.756136	0.444619
Mettl1	31.4438	22.7056	25.7537	55.93	54.4483	59.7105	50.5936	48.3283	47.9022
Mettl14	16.7337	15.7912	14.9384	19.5466	18.8568	17.8598	16.7527	16.8558	15.4961
Mettl15	3.09451	3.2402	3.68509	2.97491	3.182	3.47844	3.40994	3.23231	2.72599
Mettl16	20.8165	20.8181	22.0733	42.4524	42.0859	41.2781	38.0195	41.0858	40.316
Mettl17	17.6529	19.6477	18.6479	11.3126	12.2345	11.2026	11.9774	12.3813	11.3995
Mettl18	5.82655	6.1626	5.77763	5.88365	5.9864	5.70094	6.69049	6.82843	7.79233
Mettl2	17.2798	17.0175	17.6963	20.0989	20.4962	21.9642	17.5333	19.3522	19.5753
Mettl21a	3.3244	2.97449	3.10294	2.85552	2.75132	2.66705	3.03856	3.3838	3.31771
Mettl22	12.4731	10.936	12.122	10.1463	10.5403	10.7519	9.17208	8.65129	8.02694
Mettl23	65.2076	71.0487	64.8469	23.0558	23.2567	25.0247	20.6491	21.5271	21.2945
Mettl25	3.55461	3.72661	3.78586	4.75224	4.56729	4.58217	4.07601	3.88875	3.64716
Mettl26	30.9233	33.1769	33.9123	13.2252	13.4331	12.2807	18.445	15.8739	17.3064
Mettl27	5.88519	4.84281	3.98256	0.373176	0.49159	0.353188	0.891348	0.746342	0.906679
Mettl3	19.5258	20.4284	20.474	23.5341	24.8181	24.5759	21.8054	20.4984	20.5163
Mettl4	4.09449	4.01584	3.71324	6.73515	6.21996	6.33356	5.52865	5.42583	5.6717
Mettl5	14.9488	13.2789	11.593	22.3148	21.1998	22.4954	16.3822	17.854	16.0578
Mettl6	4.41707	4.70965	4.09419	7.82529	7.61644	7.16142	9.43317	8.20235	9.37473
Mettl7a1	4.58076	5.98446	3.30658	0.558113	0.470919	0.494324	0.440643	0.746877	0.271047
Mettl8	11.5005	11.1778	13.5067	3.4576	4.0372	3.19569	3.63254	3.07103	3.47938
Mettl9	36.9559	38.0823	45.2825	41.5576	38.8961	43.1281	29.9356	32.9947	34.268
Mex3a	1.69084	1.84448	2.51708	0.729914	1.08871	0.857294	0.952072	0.99493	1.04536
Mex3b	6.82988	7.15912	6.84413	1.02248	0.862191	1.10811	0.881363	0.752146	0.702222
Mex3c	16.6801	16.3497	16.918	23.7655	22.0521	23.5669	22.132	21.8353	22.3667
Mex3d	4.37363	4.71802	4.54356	3.73799	3.67434	3.57125	3.28894	2.72282	2.78845
Mfap1a	9.05776	8.77353	8.98483	5.94868	6.1134	5.53568	5.85211	5.89323	6.48612
Mfap1b	11.8404	8.37178	11.4283	6.53574	4.96773	5.54113	5.01268	5.1024	5.05783
Mfap3	4.39822	4.71568	3.59439	8.20401	8.45773	8.12036	9.02644	8.0792	8.62003
Mff	32.7714	39.3958	37.9955	33.0134	29.8454	31.9722	30.0705	32.7096	31.5071
Mfge8	10.8668	13.3952	15.613	2.96593	2.78559	2.77288	6.85774	5.81365	6.56581
Mfhas1	10.0948	11.7793	12.5022	19.0089	18.6173	19.276	13.4823	13.8522	13.4496
Mfn1	7.68181	6.44394	6.49766	7.14925	7.89111	7.89543	7.73302	8.08801	7.41748
Mfn2	11.0579	10.3183	12.0507	14.0783	14.1095	14.948	15.8944	15.2537	15.3812
Mfng	61.0788	68.9823	67.5163	28.3479	30.9095	28.6247	30.6609	31.2631	29.1229
Mfsd1	24.1157	24.4394	22.1399	16.2125	15.9197	15.1905	19.392	18.6994	17.9867
Mfsd10	11.0311	9.76388	8.42203	25.2052	27.7619	25.317	31.4736	28.9243	29.1438
Mfsd11	4.27335	4.7612	3.83511	3.12854	3.19581	2.89523	4.09281	3.78145	4.12649
Mfsd12	1.58844	2.18031	2.01444	2.56088	3.11828	2.45341	2.18499	2.18626	2.27493
Mfsd13a	0.716632	0.68937	1.13935	5.96501	5.30599	6.21902	4.43979	5.11256	4.64492
Mfsd14a	23.5728	25.2117	22.6867	32.0886	31.6123	34.3542	32.314	32.3496	31.8368
Mfsd14b	13.1877	16.6807	14.9282	19.4075	19.4741	18.5608	21.9381	21.0398	21.065
Mfsd2a	0.24743	0.384112	0.230142	14.7072	14.5826	14.9218	11.0925	11.5353	10.0771
Mfsd2b	0.753883	1.92661	0.844467	0.18793	0.192549	0.278002	0.227583	0.276947	0.269481
Mfsd3	3.20593	2.50556	2.39532	2.15184	2.32154	1.91684	3.32264	2.30679	2.48249
Mfsd4a	4.84666	5.11063	4.6731	2.82791	3.35422	3.44603	3.77605	3.48867	3.96484
Mfsd4b4	3.18799	2.17483	1.98867	2.8262	2.9593	2.85252	2.8941	2.71747	2.93588
Mfsd5	23.0126	24.6367	28.2861	31.7258	32.5783	32.1135	28.6874	28.4895	26.9107
Mfsd6	7.76169	7.11309	6.96192	5.48027	6.17869	6.35962	6.65155	6.59695	6.9442
Mfsd8	3.46531	3.77077	4.13904	2.93631	2.73772	2.6429	3.31051	2.96319	3.37776
Mfsd9	0.530431	0.481752	0.418617	0.10787	0.130616	0.127967	0.225634	0.128707	0.0485769
Mga	9.29292	7.63767	8.39711	9.28775	9.45464	9.26736	8.8319	8.77511	9.01437
Mgat1	21.764	27.4203	21.7498	22.053	23.0348	23.0455	23.7567	20.227	21.9516
Mgat2	42.806	44.339	41.9588	37.5263	40.083	37.6215	42.1934	41.5815	40.0247
Mgat4a	6.6029	4.20671	5.02129	3.11611	3.28442	3.41037	2.78228	2.62959	2.97036
Mgat4b	2.97227	3.93733	2.9198	2.50687	3.14216	2.58027	2.84011	2.77248	2.4584
Mgat5	3.95406	3.34717	2.94906	1.88206	2.03034	1.76926	5.13235	4.17359	4.32443
Mgme1	4.06031	3.56687	2.87986	10.605	11.0287	10.2758	10.0564	10.0278	9.82323
Mgmt	0.329345	0.779286	0.804125	0.468835	0.205868	0.336154	3.69854	2.90088	4.39602
Mgrn1	10.4401	10.6323	10.0134	4.52548	4.75559	5.11051	6.40779	5.40658	6.77794
Mgst2	91.3975	80.0972	87.4676	9.55014	9.36401	8.40101	16.697	12.4446	12.5052
Mgst3	1.69882	1.99314	0.865307	0.479437	0.317849	1.07576	0.648903	1.06109	1.39703
Mia2	35.21	39.2989	35.7569	53.6688	54.0062	51.2126	35.1157	38.0718	37.4199
Mia3	22.1094	19.8734	20.8756	14.5877	14.325	14.1374	15.4214	13.8056	15.706
Mib1	4.18002	5.27606	4.33697	6.90398	7.04871	6.60326	6.95975	7.5245	7.14755
Mib2	12.874	11.6832	12.6881	18.9302	21.1444	20.0132	9.1406	8.88736	8.37304
Mical1	55.5744	41.0383	51.0427	23.1652	21.7726	22.4246	22.8646	21.8926	22.0762
Mical3	1.42617	1.31619	1.34016	1.11969	1.24281	1.15204	1.44797	1.39882	1.25823
Micall1	7.28288	7.41814	7.27473	4.05417	4.42348	4.28743	4.74557	4.50086	4.16676
Micos10	33.721	37.3139	35.8548	45.5061	44.1694	44.407	53.1211	51.1578	47.614
Micos13	110.32	121.733	106.115	64.2756	67.3654	68.054	56.2678	53.7329	51.8155
Micu1	8.34808	9.95638	8.67714	7.50625	8.07727	7.36501	8.51082	8.76477	8.37747
Micu2	50.4174	41.9091	41.8228	34.8569	33.6298	34.6805	33.8255	34.3397	35.1633
Micu3	2.6146	2.1803	1.92482	1.47099	1.91993	1.8904	1.63122	1.50025	1.45425
Mid1	2.376	1.97773	3.60192	4.33603	6.89011	6.27081	4.91898	7.08125	7.47642
Mid1ip1	8.9136	8.37111	8.57117	55.1839	54.2638	53.0429	34.8172	31.5116	26.4982
Mideas	19.7648	16.1886	18.8627	6.97134	6.34331	6.6652	6.70116	6.22096	5.63088
Midn	48.1017	49.892	58.1831	14.7706	16.6036	15.3678	22.8988	19.5277	18.6514
Mief1	8.83644	8.64029	9.80355	11.7416	11.9386	11.5469	9.91965	9.53844	8.99023
Mief2	6.76493	5.49279	6.4581	2.73309	2.77514	2.98952	2.50978	2.55228	2.40822
Mien1	73.9023	86.4369	73.5446	45.1181	39.4163	39.6596	44.0675	41.8407	39.7192
Mier1	28.4589	27.6991	27.358	26.1789	27.0426	26.4818	27.1983	28.6422	27.8168
Mier2	10.3565	10.3185	10.6052	7.10743	7.64683	6.58655	9.03671	8.49262	7.65082
Mier3	4.30602	4.18507	5.21185	3.94204	4.05693	3.98642	3.30194	3.08023	3.37062
Mif	202.286	200.878	227.531	771.623	798.164	831.536	842.787	858.755	764.342
Mif4gd	16.3144	17.4898	18.8017	16.8491	17.7968	16.2892	15.7571	16.5654	15.1311
Miga1	6.82618	7.17864	6.52194	6.73604	7.34515	6.90649	7.35325	8.24751	8.57783
Miga2	2.81159	2.74504	2.5538	3.9897	3.9489	4.1069	5.02198	4.98813	5.15416
Miip	19.4497	18.4849	17.8763	14.4574	16.9089	14.1188	14.7758	16.0215	14.7653
Milr1	2.64175	3.07965	2.71669	2.74863	2.93139	3.11023	2.85552	2.65646	2.86754
Mindy1	7.32074	8.22514	6.98384	3.22839	3.4977	3.59099	3.32929	3.91273	3.35872
Mindy2	7.1849	7.99103	7.55688	5.87516	5.61982	5.95124	5.76163	5.86026	6.41687
Mindy3	6.87138	7.74085	7.34496	32.104	29.4299	34.2161	22.9371	24.4225	25.243
Mink1	27.5804	24.3583	23.3441	19.6456	21.3262	19.8817	19.7689	17.5631	17.6085
Minpp1	17.1347	20.6488	20.0737	29.5524	27.038	29.9608	23.1725	25.4449	26.1329
Mios	10.5972	9.37868	9.80749	14.0278	12.4317	12.9503	11.8405	11.8361	12.1464
Mipep	5.67691	6.12252	5.74578	9.27892	9.3301	9.73873	8.26189	9.97688	9.1002
Mipol1	2.45655	2.60171	3.26127	2.27464	2.06918	2.09123	1.43479	1.72988	1.0355
Mir142b	23.7901	16.2157	28.3258	55.9061	57.5555	41.5493	46.1763	28.2215	34.8391
Mir155hg	0.300856	0.210927	0.163237	22.2706	20.8872	17.4174	11.1306	7.83743	10.2642
Mir17hg	2.98917	2.32346	2.90875	13.0431	12.0368	10.6519	5.61498	4.82172	5.84789
Mir1949	0.542831	0.761144	0.589054	32.6759	26.2403	27.9243	24.3839	17.0001	14.9469
Mir22hg	0.79611	0.920183	1.40092	2.15282	2.20573	1.66907	2.05385	1.22517	1.47392
Mir3064	95.2789	68.3894	113.854	92.7288	103.516	69.4636	64.0432	54.0911	38.469
Mir3960	18.2183	15.3272	28.8071	2.96394	5.63974	5.52537	5.84546	8.15072	8.04025
Mir5125	70.7054	56.6523	82.9894	43.43	56.1228	61.6614	49.8138	55.1182	41.0243
Mir6236	11.1214	49.5981	35.5348	9.29801	12.6162	11.8559	10.0223	9.89472	13.6932
Mir682	203.844	230.603	231.94	94.3387	89.0699	82.7388	61.242	87.8981	72.0382
Mir703	17.7789	18.3303	10.9704	11.9101	12.2028	12.8093	4.56732	2.23312	3.74592
Mir7079	4.40558	5.01914	3.58554	11.6471	17.4411	14.3894	16.148	14.1107	13.6841
Mir7-1	11.9624	7.40001	15.2718	5.724	7.62409	9.76778	9.43873	10.2673	12.0507
Mir7652	13.5708	12.8443	13.2537	29.8057	28.8417	28.8108	25.3999	27.5285	30.9874
Mir7688	6.78538	5.23287	9.57212	35.8772	54.8557	43.2163	36.8299	18.8353	22.7849
Mirt1	1.54376	1.42463	1.27784	0.163543	0.113703	0.140712	0.179188	0.224869	0.173599
Mis12	10.5028	11.0941	11.1215	20.3516	19.2429	19.0186	18.8892	17.6176	17.3908
Mis18a	25.8972	29.2016	26.9922	26.0354	30.573	29.1177	26.7702	25.5061	23.2223
Mis18bp1	0.482546	0.709782	0.379893	12.1222	12.1441	11.1561	8.41773	9.56966	8.96598
Mitd1	32.0396	29.7218	28.4078	18.4147	14.7152	20.02	14.9156	15.1045	16.2856
Mki67	2.01777	3.6992	1.64116	52.9528	53.6445	55.3436	46.199	49.5464	50.7595
Mkks	8.86306	9.60009	8.45589	7.17095	7.05965	6.54735	7.24409	7.39223	7.00695
Mkln1	13.0427	13.0045	13.6545	16.6233	15.2839	15.3493	16.3043	16.1469	16.9141
Mknk1	17.021	20.8165	21.0217	11.0972	11.5225	10.0933	10.5841	10.1308	10.4194
Mknk2	102.688	111.675	109.674	66.92	72.7714	68.1011	80.2435	78.6659	73.7373
Mkrn1	46.159	48.4603	44.0123	17.6993	18.8067	17.7952	22.8969	21.4534	21.7972
Mkrn2	12.4172	10.9533	10.1059	16.2965	14.2936	16.6078	11.6628	12.4241	11.5064
Mkrn2os	0.0598632	0.0734464	0.0649606	0.645218	0.63613	0.537688	0.21475	0.138477	0.160813
Mks1	5.51954	3.94431	4.02602	5.09594	4.9804	4.35794	5.86261	5.29223	5.1467
Mlec	28.8816	36.4152	30.3157	49.8282	56.2194	53.0045	63.2096	63.6334	63.7247
Mlf1	0.130915	0.114729	0	2.2896	1.52755	2.03106	2.36862	2.39939	3.29704
Mlf2	69.6222	80.0064	71.8119	96.7727	98.823	97.1002	105.19	100.16	96.027
Mlh1	10.4868	8.77748	8.50704	17.4893	17.785	15.9793	16.1511	15.355	17.0815
Mlh3	4.57328	3.16281	2.94473	2.96378	2.92182	2.62636	2.92196	2.51974	2.90483
Mlkl	1.1231	0.931746	0.528117	30.6355	33.5882	32.7083	20.9856	25.5268	24.7145
Mllt1	16.9302	18.2841	19.5143	25.3854	27.0185	26.1267	27.1486	26.0564	28.2272
Mllt10	12.508	11.0065	11.0536	8.19756	7.7691	7.19608	6.82967	6.95829	7.10964
Mllt11	1.72307	2.15113	2.16502	7.41388	7.1048	7.18287	5.08268	4.64745	4.12122
Mllt3	15.3824	12.3379	12.9298	12.3688	12.3319	12.68	14.8637	14.6372	15.086
Mllt6	51.8365	50.1218	58.4112	21.7825	27.6012	22.9193	21.9264	22.4035	19.4613
Mlst8	4.75259	5.16814	4.78978	6.56577	6.81181	6.31418	5.97243	6.00209	5.72397
Mlx	31.9569	34.0453	36.4527	25.2911	25.2232	25.2458	22.6503	22.8689	23.6455
Mlxip	9.8172	11.9375	14.9532	8.46052	8.63708	8.44271	8.05096	7.79478	7.41171
Mlycd	14.3883	14.0118	11.5057	4.4511	4.85955	5.37626	5.45095	5.54192	5.20502
Mmaa	1.0184	0.671986	0.864589	0.521414	0.434373	0.489154	0.422331	0.370955	0.345994
Mmab	4.3888	4.53068	4.34839	12.3763	12.2882	11.3015	13.4049	12.3593	12.4135
Mmachc	4.72516	4.33418	4.33702	14.638	13.1436	13.9541	11.927	12.9623	13.0108
Mmadhc	25.2316	27.3624	25.6347	55.4002	55.9658	56.3904	51.2232	53.6976	51.4094
Mmd	13.0373	15.8579	13.0628	18.6201	18.7326	18.4926	30.2279	29.9016	27.6576
Mme	4.47747	1.37814	1.10397	3.09049	0.900594	1.11699	4.39276	1.34185	1.45139
Mmgt1	4.57753	5.06349	4.4756	8.90654	8.56281	8.13998	10.7369	11.15	10.5579
Mmgt2	7.87003	6.30986	6.48178	7.00924	6.77787	7.06883	6.44598	6.11865	6.16631
Mmp11	0.298936	0.582169	0.432522	0.445812	0.927379	0.813647	0.476618	0.39008	0.35691
Mmp14	0.779757	1.2125	0.857002	0.0731877	0.166637	0.0734658	0.16216	0.37	0.127562
Mmp15	0.844403	0.857168	0.658595	0.04293	0.0146617	0.0359109	0.148166	0.143993	0.18903
Mmp17	0.398908	0.42248	0.359195	0.207123	0.141475	0.103955	0.280645	0.187271	0.171001
Mms19	16.8076	14.4423	14.4546	13.8427	13.762	14.2298	15.1941	14.8791	16.3301
Mms22l	3.53565	3.08297	2.63064	12.8015	12.606	12.1267	11.7779	11.7687	12.8893
Mmut	8.49917	8.02464	8.34773	5.8539	5.65308	5.75795	6.41207	6.31431	6.7287
Mnat1	11.8014	10.9006	9.95865	15.8188	14.6905	15.9408	16.7602	16.778	16.106
Mnd1	0.304333	0.213364	0.141535	10.8573	11.3053	12.709	8.62551	8.85015	9.13897
Mndal	86.5949	100.602	106.279	45.614	36.4131	54.4256	35.2048	34.5613	50.2736
Mns1	9.54685	10.7327	8.55709	19.0726	18.4898	17.1876	18.6819	20.1308	19.2064
Mnt	14.3922	13.6511	12.5428	8.80243	9.43311	9.43125	8.8344	8.60434	8.45256
Mob1a	59.1379	62.2511	54.9871	70.1502	67.3733	69.1653	59.8128	59.8396	59.8113
Mob1b	3.95439	4.75505	3.90102	10.1375	10.0571	9.81398	9.47217	11.0195	10.0595
Mob2	23.5657	28.1656	26.3594	11.114	10.4865	11.3496	12.2827	12.9591	12.1084
Mob3a	75.623	88.364	92.0165	46.5571	40.4391	40.967	43.8666	40.7472	39.6524
Mob3b	1.08386	1.08681	1.18983	0.681754	0.714266	0.787254	0.672276	0.681746	0.58825
Mob3c	7.99063	8.61938	9.42567	3.44745	3.20411	3.13913	2.66863	2.57755	2.54662
Mob4	15.4493	16.987	17.1005	11.572	12.4503	12.6041	12.6838	11.0345	12.9492
Mocos	0.606073	0.840584	0.371733	0.235788	0.603957	0.311992	0.271261	0.356356	0.132727
Mocs1	9.84445	9.11847	9.82498	3.56559	3.50949	3.35618	4.22307	3.90749	3.97649
Mocs2	13.0147	14.3143	14.1666	11.0123	11.6853	10.6928	11.7968	11.0817	11.5099
Mocs3	10.0304	10.485	10.3452	11.5957	10.5627	11.197	11.6419	11.1752	10.5596
Mogs	34.286	35.0143	31.0814	80.5499	86.3656	81.5718	91.3054	82.7747	84.3858
Mon1a	14.0566	14.8905	15.3519	6.59503	6.65131	6.38313	8.27184	7.91357	7.22329
Mon1b	10.1867	9.12563	8.03141	6.21181	6.38899	6.30743	7.3871	6.40828	6.91038
Mon2	12.9193	13.4589	13.6338	7.67507	7.3735	8.09111	8.40675	8.77389	9.11806
Morc2a	12.6273	10.314	10.8775	23.1336	22.5973	22.4459	20.3985	20.1395	20.0995
Morc3	27.3597	28.6863	25.8513	22.3224	20.2035	21.4866	16.5192	16.8331	18.4599
Morf4l1	162.532	168.855	163.583	141.299	134.806	139.285	133.704	130.932	128.959
Morf4l1b	6.79967	8.02317	6.84818	5.26006	6.0931	5.80623	4.69973	4.72902	5.13366
Morf4l1-ps1	0.316713	0.242699	0.303718	0.275604	0.245546	0.150354	0.147046	0.172999	0.19786
Morf4l2	29.3308	34.147	32.7107	121.218	118.418	116.355	97.8602	101.293	99.4594
Morn1	0.291081	0.374134	0.315867	0.256511	0.333574	0.277293	0.279969	0.215812	0.3421
Morn2	0.939676	1.31759	0.95596	1.91095	2.88793	3.213	2.7847	3.30232	3.58923
Morn4	0.0418482	0.0146696	0	1.0723	1.32537	0.700501	1.07045	0.982934	0.983664
Mosmo	4.42605	4.73161	3.75549	3.72166	4.12708	3.7294	3.8287	3.42399	3.46262
Mospd1	7.05451	7.22766	7.28985	2.80404	2.43199	2.55286	2.66074	2.80726	3.01491
Mospd2	2.25539	2.21892	1.79277	5.47373	5.14413	4.83519	4.26765	4.70358	4.98662
Mospd3	19.2781	22.1403	21.3234	11.9363	11.2994	11.9057	14.842	12.9104	12.2754
Mov10	9.45418	8.94597	11.4623	11.8473	12.4745	14.0157	7.64647	8.80237	7.92647
Mpc1	7.01042	6.40662	7.28177	8.67599	8.79829	8.99851	7.89652	7.78555	9.25134
Mpc2	40.4025	39.3982	38.3689	30.1426	32.1015	29.2178	34.4716	31.9782	34.6059
Mpdu1	32.2747	34.45	30.9935	50.6	53.6354	50.4275	65.6503	62.2187	60.282
Mpeg1	3.84791	12.2992	1.46145	4.3181	4.42423	6.77668	2.01874	2.2595	3.55916
Mpg	7.49075	6.53406	6.19097	8.11267	7.78575	8.35686	8.31429	8.07492	7.45829
Mphosph10	27.9378	26.5675	29.3992	64.7109	61.2388	58.8979	56.6073	59.8515	59.7299
Mphosph6	19.5955	16.2468	14.0897	36.9806	35.1913	32.7523	31.4883	36.8693	32.9802
Mphosph8	15.3321	13.3827	16.4436	23.4161	24.0768	24.2249	23.7464	24.1991	25.4676
Mphosph9	5.1928	4.25928	4.48273	5.09573	5.41089	5.17052	4.26519	4.40349	4.69222
Mpi	3.59758	4.29823	4.11182	5.45464	6.22741	5.66657	6.40144	6.37882	6.27611
Mplkip	10.7512	11.7041	13.2674	6.53036	7.24646	6.46252	5.72533	5.66352	4.99141
Mpnd	51.0081	49.2542	50.6781	18.2465	21.761	21.3013	17.2551	17.8973	19.6289
Mpo	3.11925	6.30949	1.18227	0.0607023	0	0.0365598	0.0558678	0.0531139	0.0100232
Mpp1	26.9523	28.0222	28.2512	10.699	10.222	10.3464	14.8999	14.9956	15.5641
Mpp2	0.0447563	0.0753076	0.0679944	0.546106	0.932547	0.613963	0.765089	1.43351	0.991907
Mpp5	4.00379	2.96645	3.58197	3.31294	3.17612	3.20737	3.42228	3.59038	3.38773
Mpp6	6.1499	7.08262	7.26972	61.6827	60.337	63.9232	47.1656	52.7117	49.2343
Mpp7	1.38223	1.42129	1.44993	3.5391	3.11043	3.2462	3.05521	3.20911	3.44792
Mppe1	35.3265	30.6002	33.6298	8.30797	7.55788	7.96556	11.4009	10.3879	10.6833
Mprip	6.30562	7.06134	6.33924	5.36811	5.28474	5.65218	6.98707	6.80527	7.50154
Mpst	24.916	26.8326	25.8456	7.81879	7.74046	8.7047	8.6135	9.18697	8.40016
Mpv17	14.2257	13.548	11.9762	8.07302	7.0998	7.69252	9.39886	9.45326	10.2443
Mpv17l2	31.632	28.4254	29.6624	19.9699	21.8535	21.8002	25.0967	22.2312	20.1747
Mpzl1	0.273599	0.372351	0.139716	0.798596	0.80481	0.578225	1.16475	1.01951	1.03762
Mpzl2	0	0	0	0.355614	0.403744	0.328022	0.324344	0.496172	0.245986
Mpzl3	3.52286	2.79604	2.88516	8.78626	9.52849	8.35831	5.86099	7.42768	5.14845
Mr1	7.29528	6.25471	6.42709	1.17716	0.920113	1.12073	1.65676	1.49722	1.88362
Mrc1	0.678793	1.1722	0.294638	0.00581226	0	0	0	0	0
Mre11a	6.02434	6.42781	7.31693	16.5191	15.7989	16.3235	16.021	16.8325	18.0072
Mrfap1	95.9045	101.412	109.813	139.34	133.497	132.75	120.162	117.889	110.765
Mrgbp	21.2117	19.9637	20.242	18.3635	19.6241	19.2413	15.319	16.0679	15.7253
Mri1	27.9195	26.045	25.3849	18.8708	21.8251	19.1013	20.8715	20.8411	18.786
Mrm1	18.3778	15.1322	14.3827	8.63522	8.54061	9.44465	8.70932	8.70219	8.29343
Mrm2	6.53052	5.63078	8.001	6.49038	5.37698	5.35394	6.30861	6.12883	6.43724
Mrm3	9.11752	7.74918	8.42915	16.6978	15.771	16.0126	15.905	15.1542	16.3513
Mrnip	3.73315	2.36021	2.1702	4.03994	4.58371	4.79014	4.67893	4.57877	4.02932
Mroh1	6.48629	6.65715	7.263	1.44744	1.70977	1.604	1.9996	1.82421	1.97341
Mrpl1	5.28054	4.81531	4.61763	13.5063	13.2938	13.5132	11.6325	11.8631	12.0893
Mrpl10	30.7185	29.9266	29.3234	37.8579	38.4126	39.0139	36.1645	37.4082	34.0859
Mrpl11	13.4483	11.8133	11.8751	19.348	19.351	19.1739	20.1942	21.2555	20.525
Mrpl12	64.6859	71.1759	64.94	173.705	162.737	166.3	158.455	154.278	144.244
Mrpl13	52.3079	56.2288	50.8864	105.588	98.2715	106.818	108.067	108.63	106.135
Mrpl14	28.1604	35.3907	32.6934	33.6104	33.5141	38.5077	33.335	29.8902	27.3772
Mrpl15	10.4149	12.1886	10.8308	23.7319	22.7931	23.3866	18.6584	20.1796	19.8724
Mrpl16	16.3284	18.0839	17.1685	54.5868	49.7016	55.0979	49.0372	51.6128	52.1052
Mrpl17	4.25158	4.61597	4.23273	11.2273	11.4796	11.7553	12.1606	11.766	11.1475
Mrpl18	56.9378	62.9472	64.9679	113.518	105.212	108.837	131.808	128.713	126.504
Mrpl19	8.21252	8.73252	8.13618	14.7527	15.5653	14.7405	12.7144	13.3739	13.7375
Mrpl2	38.1764	40.9847	36.1666	67.4734	70.1121	69.1851	63.225	58.4042	57.765
Mrpl20	26.2288	32.8403	27.331	85.9451	80.1822	84.1849	76.1128	81.4239	75.0441
Mrpl21	29.5403	29.8665	29.66	55.4704	53.4646	53.8784	50.1097	49.6426	46.59
Mrpl22	19.4429	21.6024	17.0622	35.8606	33.8886	32.7182	33.0943	35.9805	32.0762
Mrpl23	77.473	72.4737	76.304	69.6737	68.4038	72.4892	52.2679	49.6846	46.4988
Mrpl24	98.1385	105.746	100.108	55.7611	60.4353	54.7632	53.5334	51.3552	49.2364
Mrpl27	27.9	30.7273	24.2884	56.2724	59.5209	55.8062	57.9999	53.4613	51.0381
Mrpl28	30.9694	33.0937	28.4571	51.0807	49.9572	54.9456	53.3342	54.98	54.848
Mrpl3	21.2867	21.3004	20.2944	38.4543	38.3741	39.0857	34.7449	35.2606	36.2874
Mrpl30	104.643	114.635	109.654	102.899	104.443	109.921	97.8971	103.908	106.902
Mrpl32	32.6052	32.6063	33.9856	55.9029	52.2461	56.9637	46.9501	51.45	45.5555
Mrpl33	149.139	161.098	147.327	154.216	143.463	157	167.116	187.114	185.588
Mrpl34	60.0559	63.466	64.9144	68.3265	69.5646	63.7832	81.8721	77.4106	73.5549
Mrpl35	6.50956	6.12108	5.95909	14.6977	14.5704	15.0391	13.9673	15.6052	14.1512
Mrpl36	43.3482	41.2005	46.8108	57.9127	56.5974	59.0959	55.0087	53.0717	48.5201
Mrpl37	25.2474	28.7057	26.3499	45.8685	44.6037	46.5613	52.183	51.3251	50.134
Mrpl38	24.587	27.3953	28.0834	52.2024	52.7672	50.2018	52.0503	49.7401	45.9017
Mrpl39	14.0332	12.7622	12.8911	24.75	24.2036	24.3848	24.7935	25.4541	22.8013
Mrpl4	32.4334	36.8906	41.2041	46.1314	47.1288	46.3067	42.8012	42.5002	42.6661
Mrpl40	31.0108	31.0843	28.0233	55.5787	55.0535	52.349	45.9301	52.835	53.5779
Mrpl41	9.36231	11.7093	10.5509	16.6348	17.1221	16.1602	17.3372	16.6984	15.9033
Mrpl42	38.9357	44.3485	45.2434	84.7883	77.9552	83.6244	94.1382	101.195	98.8169
Mrpl43	12.217	12.167	13.8012	12.002	12.4797	12.6103	11.4526	13.5116	11.5919
Mrpl44	16.8377	18.9137	19.1401	38.8107	37.8074	39.6772	33.4955	33.845	34.1927
Mrpl45	14.9429	15.0241	15.3503	35.1563	33.1153	32.8139	35.633	37.9929	37.0871
Mrpl46	30.945	31.1189	32.2176	60.6177	56.0137	52.0434	51.3297	52.6193	47.0701
Mrpl47	12.5934	13.5339	13.8549	44.7339	46.2328	47.7859	37.5445	38.9866	35.4984
Mrpl48	8.09709	8.08055	7.6488	10.16	9.8229	9.71744	8.78075	8.3125	8.41897
Mrpl49	22.5875	21.2071	21.5725	27.5608	27.8528	28.1688	31.2059	31.0883	31.3592
Mrpl50	10.8231	12.1356	11.6662	27.5732	26.3835	25.4944	25.1382	25.8495	25.4584
Mrpl51	22.6233	22.3495	23.3522	50.2307	49.9392	51.4455	59.4777	59.9466	51.7119
Mrpl52	133.916	137.985	119.198	114.185	127.061	126.895	108.578	111.793	105.978
Mrpl53	15.996	23.7182	16.959	36.6927	41.119	36.8822	31.2774	35.1156	32.1458
Mrpl54	55.9938	61.4491	53.2456	95.467	94.1447	98.2611	86.426	89.2458	88.8602
Mrpl55	11.0198	13.9272	14.1179	21.5858	21.7784	24.7073	20.8554	18.9135	20.5687
Mrpl57	18.3197	20.993	18.7959	21.0148	22.1862	20.8139	21.0101	20.0191	16.2614
Mrpl58	23.7645	28.8511	28.2715	17.9351	18.4456	17.7753	17.1161	16.8054	16.7565
Mrpl9	66.4315	71.6503	63.6406	79.195	77.3039	78.6432	79.4563	77.0993	76.5093
Mrps10	17.9212	17.5269	16.6192	58.9141	60.2011	60.2413	48.0154	50.8851	50.4115
Mrps11	17.6045	18.3103	18.6711	36.0367	36.2582	35.0496	35.0966	34.3677	32.9145
Mrps12	21.0979	21.1636	22.8548	33.6413	38.1796	35.1402	36.8693	36.0867	29.2942
Mrps14	19.4338	17.9035	19.0537	23.463	22.3916	23.5522	26.2059	27.8221	24.7405
Mrps15	47.0318	46.9751	50.3333	66.9269	70.6313	69.3643	69.477	69.7764	68.3954
Mrps16	45.1054	47.6013	40.5444	53.357	57.9114	55.6023	49.2215	49.2303	46.2649
Mrps17	22.5253	26.9384	27.907	49.2823	47.1999	43.5868	43.3736	44.398	42.5862
Mrps18a	22.2535	27.5342	27.5846	58.9572	62.4222	62.2337	55.8093	61.7603	57.3293
Mrps18b	19.6217	17.0836	20.8177	57.3566	58.1492	57.6295	54.6364	57.5886	50.6312
Mrps18c	55.4833	59.2768	55.6081	101.78	97.5313	102.414	87.5538	94.4979	95.9252
Mrps2	12.136	11.635	12.4554	26.5237	26.2921	26.5498	25.6223	27.631	25.9855
Mrps21	61.1695	64.7196	64.1953	64.9102	59.8612	61.8108	80.277	72.7579	68.2009
Mrps22	10.7896	9.49394	9.36668	41.0093	40.6618	38.969	35.0038	37.6635	34.7395
Mrps23	43.7603	48.8509	46.7584	56.2096	56.6653	55.8752	53.7657	52.5758	48.4893
Mrps24	31.7905	40.3821	36.8246	40.3661	43.2709	42.6084	46.4274	43.9959	39.4914
Mrps25	3.14511	4.40999	3.97041	6.61511	6.70982	6.37935	6.14456	6.21625	5.92008
Mrps26	61.8951	61.394	62.965	70.2053	71.6345	67.5048	65.7969	62.9751	59.739
Mrps27	9.72571	11.0279	11.9149	29.3541	27.6592	29.3985	26.9008	28.0408	28.6537
Mrps28	36.8403	37.0083	35.4085	53.1714	55.1361	55.651	48.9564	47.5732	51.0028
Mrps30	34.3178	35.3023	37.4216	47.142	44.7752	46.2088	44.2374	44.8038	45.9503
Mrps31	11.8992	11.1521	11.8386	21.19	19.9376	21.0281	20.5581	22.4852	19.4383
Mrps33	24.706	26.9946	24.4188	34.788	32.7229	33.6815	32.5177	36.0436	31.9473
Mrps34	57.9534	62.0824	58.9182	74.8729	79.1386	66.8066	64.5058	63.5601	62.6529
Mrps35	31.766	35.7281	32.3455	34.7624	35.1419	37.6861	31.8828	35.4355	33.7703
Mrps36	21.1219	19.4591	22.1142	33.4566	38.3481	38.0038	39.1357	41.4371	38.5993
Mrps5	40.8599	35.7244	39.7385	67.1217	61.351	61.1021	62.0438	60.7865	59.2953
Mrps6	12.0327	18.7163	17.445	67.3671	62.7702	66.7877	67.0471	75.2422	73.9398
Mrps7	22.4683	25.2524	27.6859	53.0789	52.1718	54.7369	53.4653	51.1652	51.637
Mrps9	39.2567	41.7905	39.4321	48.009	48.1623	48.3226	46.9287	49.0975	49.4016
Mrrf	6.85655	7.55393	8.17344	13.4079	12.6959	13.845	11.7163	12.8977	12.975
Mrs2	10.9018	10.3306	9.21606	12.3152	12.867	12.8502	15.7751	15.1185	15.3043
Mrtfa	34.7823	32.4928	36.084	7.96826	8.60966	7.61573	10.8424	9.14983	9.43432
Mrtfb	2.66795	1.98311	2.22984	1.51676	1.27565	1.50181	1.57217	1.71536	1.62138
Mrto4	40.3001	39.1424	38.3694	138.644	131.307	134.434	107.312	111.153	100.613
Mrvi1	0.59224	0.523168	0.751925	0.0240879	0.0740398	0.00967178	0.0480339	0.050584	0.0835256
Ms4a1	1.45411	1.60073	0.622866	0.103758	0.0531542	0.0520763	0.175074	0.127102	0.102796
Ms4a4a	2.67055	5.10868	2.35976	1.98616	2.44833	1.09031	2.49919	2.55249	2.10097
Ms4a4b	690.219	668.415	588.482	171.059	154.016	183.671	272.984	261.039	317.467
Ms4a4c	71.74	51.0382	28.5262	24.9717	21.1374	22.7436	28.9625	23.6865	23.9343
Ms4a6b	343.335	304.379	289.589	118.82	111.546	112.448	126.641	117.481	134.312
Ms4a6c	8.18478	13.3979	5.26474	3.87123	3.85834	2.60071	2.95755	2.82054	2.95981
Ms4a6d	8.31469	7.34496	3.75946	2.57016	2.35614	2.03679	1.95393	2.18969	1.35878
Msantd2	5.7387	5.97686	7.21726	6.62445	7.58902	7.93621	7.6573	7.49626	7.65237
Msantd4	7.46536	6.95654	8.07191	9.14182	8.51602	8.50777	8.39364	9.27959	9.24277
Msh2	36.3825	36.1772	38.0887	30.6688	29.2949	30.5437	33.7863	34.8406	36.3032
Msh3	8.59482	9.11619	8.9298	7.85267	8.03765	8.13399	6.377	7.02171	7.02614
Msh5	0.362874	0.390696	0.25314	0.347891	0.399647	0.306884	0.347675	0.433541	0.234998
Msh6	14.627	16.0728	16.3271	30.0178	29.5075	29.4258	33.6219	32.0702	36.2762
Msi2	10.1912	11.6387	10.692	17.3018	16.8444	16.7156	15.041	15.0284	15.6436
Msl1	29.3299	34.0124	34.0171	16.4316	17.1137	17.341	16.7914	16.4509	15.885
Msl2	43.6446	42.0991	44.6572	19.326	18.1932	19.1588	18.9051	18.6788	17.9124
Msl3	9.61051	10.6155	8.7162	12.4429	11.128	11.2705	13.372	13.2294	14.0395
Msl3l2	5.30909	3.73459	5.29873	1.44437	1.49467	1.55135	2.07156	1.78197	1.60985
Msmo1	6.89565	7.23005	8.42098	87.2535	81.6951	85.0135	79.7368	82.7483	94.7219
Msn	411.498	382.312	445.614	194.811	185.241	193.418	208.352	211.582	218.666
Msra	9.11243	9.18364	9.4828	4.84999	4.25718	4.94108	4.81904	5.49779	5.42653
Msrb1	19.7114	26.742	20.4749	14.3078	14.1264	13.9349	16.3244	13.9884	14.8585
Msrb2	8.01473	8.75316	7.7963	2.77927	2.39516	2.4248	3.40658	3.1591	3.49547
Mss51	1.16342	0.771964	0.721421	0.777388	0.935015	0.966945	0.440691	0.857651	0.837148
Mst1	1.46275	1.11874	0.8658	0.21634	0.166243	0.217162	0.715553	0.260281	0.49118
Msto1	11.972	11.3713	10.9806	21.3403	22.0904	22.5265	25.0575	22.9554	21.6038
Mt1	5.18794	27.1807	2.20623	97.5763	66.377	56.5585	52.1807	49.0014	33.9469
Mt2	2.80202	23.9569	2.22484	60.3738	43.8016	39.4535	24.5593	27.8725	17.946
Mta1	48.3181	48.3642	53.6482	63.5561	64.6458	65.0675	62.5022	62.6279	63.0762
Mta2	94.5214	100.252	106.23	90.6662	89.5809	93.8651	91.3475	91.2646	90.2963
Mta3	18.8911	20.2768	22.2592	6.04847	5.76532	5.86384	6.31796	5.73963	5.7314
Mtap	27.3919	24.9113	26.0492	54.4241	48.6925	49.0514	44.4939	47.0919	46.7982
Mtarc2	41.2525	49.1058	47.2131	17.3425	17.8766	18.0425	20.5342	20.7415	21.6943
Mtbp	3.05624	2.26838	2.11218	20.3055	20.8757	19.3858	14.9451	15.4581	14.4824
Mtch1	34.0095	37.1699	35.3159	36.4512	38.5533	37.2959	41.6434	41.6173	39.6239
Mtch2	17.1544	18.0653	17.6805	42.9605	43.5857	42.5845	40.3379	44.0372	43.0652
Mtcp1	0.673973	0.700625	0.781802	1.64473	1.91759	1.23349	1.55144	1.53837	2.13829
Mtdh	37.5194	42.4043	41.1248	70.1229	68.2232	69.4751	58.1271	58.6418	61.6948
Mterf1a	4.66692	4.7046	4.79462	5.77309	6.16815	5.59209	4.91016	4.77622	4.28409
Mterf1b	2.38877	2.70685	2.74289	2.68877	2.75486	2.72167	1.75027	2.49104	2.01466
Mterf2	5.00999	4.17003	4.17054	4.39173	4.40434	3.96011	4.53865	4.49403	4.19428
Mterf3	14.1918	16.8876	15.3725	16.058	14.4494	16.307	13.9751	15.4702	16.4861
Mterf4	6.99966	6.67003	6.94463	10.0863	11.6676	10.3812	9.71435	10.4319	11.2054
Mtf1	4.91969	4.46154	4.77125	5.53303	5.28721	5.73702	5.12902	4.81299	4.87908
Mtf2	12.0762	10.5477	12.1718	19.7878	18.5405	19.0491	19.5835	20.4654	21.5464
Mtfmt	7.88992	8.06246	8.23867	12.1095	12.6863	12.0796	10.9826	11.6023	10.7725
Mtfp1	1.76925	2.65256	1.56546	8.65735	7.71315	7.86789	4.51716	5.69584	5.08187
Mtfr1	10.4029	10.811	10.9107	23.6215	21.4226	22.809	16.7753	18.0753	16.8344
Mtfr1l	28.5708	27.4929	29.5022	10.4887	11.7223	10.7521	12.0573	12.5217	12.2234
Mtfr2	0.345887	0.935346	0.339593	12.112	12.6979	11.9293	11.3241	11.3833	11.493
Mtg1	13.6746	11.9087	12.3572	17.3055	17.3536	17.0795	15.4873	15.0234	14.0155
Mtg2	13.9334	15.6014	16.576	13.4627	14.4832	12.6373	13.744	13.4193	14.1489
Mthfd1	27.0354	28.5475	27.7	81.2168	80.2879	79.9945	81.3612	83.4556	84.1039
Mthfd1l	23.9725	24.4508	25.7092	51.2021	52.2558	51.4253	38.0936	39.1324	37.6659
Mthfd2	21.5506	22.0585	19.7205	259.805	243.838	252.833	124.03	141.499	128.52
Mthfd2l	1.06727	1.0333	0.882398	0.785487	0.607124	0.525648	0.782116	0.940506	0.910176
Mthfr	3.82395	3.27524	2.71937	6.62385	6.84337	7.4473	4.51278	4.66394	4.47965
Mthfs	9.25821	11.0129	10.2846	7.06709	7.64305	6.41321	8.23982	9.27545	7.72054
Mthfsd	2.59366	2.10666	2.65434	2.16127	2.24515	2.01882	2.37132	2.52896	2.2446
Mthfsl	13.4846	11.5984	13.1836	7.81501	8.04299	7.00043	9.78367	8.27926	8.04342
Mtif2	16.1547	14.9429	13.9361	14.4832	14.634	13.1709	14.2193	14.6709	15.0336
Mtif3	4.20728	4.12231	4.13377	2.91295	2.65292	2.73149	3.14433	2.32853	2.44452
Mtln	15.8404	18.0465	17.7008	9.77909	13.32	11.2406	9.64734	10.2679	10.3216
Mtm1	2.58418	2.08316	1.95351	1.48013	1.29065	1.43834	1.1171	1.27443	1.6575
Mtmr1	14.5301	17.4882	17.143	10.4555	9.90334	10.2004	10.6319	11.2043	11.4502
Mtmr10	2.67922	2.01144	1.90919	0.843259	0.730128	0.733204	1.20241	1.10157	1.07862
Mtmr11	0.459437	0.33158	0.29327	0.571586	0.653207	0.772366	0.708163	0.605929	0.798605
Mtmr12	19.4716	20.4624	20.7338	10.0335	9.51322	10.1325	8.90548	9.94739	9.84243
Mtmr14	6.20676	6.63889	6.43635	10.8121	11.6159	10.6985	10.1669	11.7459	10.9268
Mtmr2	8.66319	8.18408	8.56151	10.4238	10.0407	9.95287	8.55769	9.34093	9.46304
Mtmr3	27.896	26.6953	24.8115	14.1645	14.6987	15.8005	14.3387	15.0445	16.4098
Mtmr4	8.58577	7.9934	7.53095	6.52709	6.49471	6.14712	5.21223	5.17954	5.22899
Mtmr6	23.3713	26.7234	24.5232	17.4969	17.3409	17.5796	16.5149	17.5793	17.3053
Mtmr9	10.3832	7.56719	7.67139	17.5214	17.1893	16.4026	14.6886	15.9039	15.3665
Mto1	9.24236	8.18133	9.03514	11.1792	10.5028	11.7992	10.7101	11.2575	10.3307
Mtor	6.79943	4.99637	5.85764	8.04837	8.92046	8.87312	7.81669	8.21594	8.09662
Mtpap	9.31752	9.62092	10.2109	13.4269	13.2039	13.1468	12.4829	13.3227	12.9359
Mtpn	49.8808	52.6342	50.5476	63.2798	60.4631	62.3381	55.9996	58.1393	55.6154
Mtr	11.9062	9.69593	10.9705	16.4405	15.5874	16.0394	16.5216	16.7014	17.0108
Mtres1	10.0753	9.71612	9.14818	13.6819	14.1895	11.6519	11.1606	11.4446	10.0253
Mtrex	24.6661	24.418	24.5733	63.3979	62.2571	61.5571	54.6562	58.4148	57.3311
Mtrf1	2.73456	1.93148	2.41379	3.12084	3.82685	3.08271	3.73041	3.73293	3.49482
Mtrf1l	6.04549	5.56991	6.92211	5.74322	6.10187	5.83607	6.9555	6.31511	6.62074
Mtrr	6.21926	6.77079	6.7214	14.5602	13.4291	13.6109	13.3333	12.4881	12.4567
Mtss1	8.11711	7.07983	9.77898	2.33325	2.84038	2.81899	2.20462	2.52566	2.41786
Mttp	0.415193	0.2575	0.329246	1.0392	0.838481	1.0627	1.12082	0.875188	1.1368
Mturn	14.2198	11.9873	11.8643	0.186378	0.179024	0.128622	0.397567	0.300676	0.394302
Mtus2	0.614604	0.287261	0.222313	0.353139	0.126027	0.0995733	0.286061	0.190951	0.170345
Mtx1	23.0883	24.8979	31.3349	48.2835	45.8523	49.4173	46.0591	48.382	48.4186
Mtx2	18.5158	18.953	15.7658	42.1383	38.4664	39.758	41.5148	39.9664	37.5889
Mtx3	1.83067	1.35339	1.17793	2.86854	3.29603	3.18607	2.85899	3.16144	3.50316
Muc13	0.79296	1.24637	0.693937	0.093634	0.0852758	0.0522165	0.127669	0.172961	0.0687151
Mul1	5.3454	5.76059	5.83371	9.05257	8.70651	9.75207	7.04464	7.08751	7.25501
Mus81	11.3163	12.0381	10.9344	7.4561	7.62627	7.58695	11.0846	9.84186	9.45501
Mutyh	5.14376	3.66761	4.22788	6.46324	8.35515	7.52442	7.42879	5.90453	6.89426
Mvb12a	38.8569	43.497	43.7575	36.003	39.8699	38.8861	34.4661	37.3596	37.2213
Mvb12b	7.75177	6.41068	7.89178	2.41955	2.5868	2.98158	2.92357	2.86429	3.65288
Mvd	11.11	12.3768	14.246	41.7877	43.8341	43.3613	44.8187	44.7761	48.8202
Mvk	5.59441	5.56795	5.66607	21.6474	18.4677	19.9741	20.7227	18.4416	19.655
Mvp	18.1336	18.6101	20.1326	11.5499	13.0396	10.7325	7.89657	8.8259	8.0553
Mx1	7.90617	6.71598	6.1816	23.1484	24.867	29.2645	9.53045	10.2364	10.1218
Mx2	3.433	3.76961	3.28305	12.9428	15.1291	18.8415	8.89975	11.0347	12.0331
Mxd1	7.92239	7.32573	7.46488	4.22338	4.0147	4.32595	3.55955	3.05147	3.33904
Mxd3	0.702585	1.23144	1.08008	8.33464	8.78347	9.41807	8.69363	8.41788	9.5549
Mxd4	22.1092	31.2269	23.3273	2.07113	2.22947	2.079	5.58985	4.31261	5.19472
Mxi1	5.54077	7.0076	4.92037	5.35021	5.23253	5.12642	4.93032	5.85172	5.03956
Myadm	0.622738	2.7599	0.844707	0.0271375	0.0556089	0.145283	0.0763162	0.04749	0.0597461
Myb	12.998	16.7444	9.03933	5.8513	5.71003	5.70924	7.64486	6.73812	7.65504
Mybbp1a	78.4296	73.2723	82.1574	237.521	234.481	233.7	208.124	202.466	205.036
Mybl1	0.106736	0.176389	0.0579126	1.00469	1.20094	1.05831	2.1119	2.26827	2.41673
Mybl2	0.595325	1.64072	0.601465	27.119	28.1961	27.3645	24.7568	27.2063	24.8435
Myc	77.1367	85.8167	117.153	229.265	230.398	235.956	169.632	165.982	160.518
Mycbp	3.42879	4.87952	4.10949	13.0507	13.2009	13.1212	11.989	12.3845	10.6372
Mycbp2	32.7897	29.1007	28.1731	13.7696	13.923	16.036	13.0042	13.7935	14.4155
Myd88	50.9846	48.0264	52.1329	36.9256	36.7213	39.9331	37.3406	37.3639	36.2695
Mydgf	38.8721	42.7466	44.8919	89.1402	84.2896	87.5758	81.0905	82.6475	86.9828
Myef2	6.8058	5.73181	5.27857	16.8367	16.8999	15.5884	12.321	12.6361	11.7128
Myg1	21.9151	24.8749	25.4818	42.4668	41.0694	42.775	38.2607	38.4014	36.6998
Myh10	0.40034	1.04055	0.466217	2.56554	2.53908	2.8982	4.3557	5.09428	5.2166
Myh9	251.866	233.465	303.006	97.2104	93.3509	100.497	125.682	113.653	125.673
Myl12a	207.864	213.498	235.251	150.415	140.577	146.317	138	137.27	126.471
Myl12b	504.821	501.31	523.655	64.0247	66.5763	60.3359	64.2274	67.6571	64.4091
Myl4	1.86513	1.77305	0.994824	0.180006	0.131736	0.335567	0.532511	0.292506	0.551993
Myl6	669.098	685.128	724.328	336.955	324.099	325.328	355.599	348.669	354.148
Myl6b	0.518493	0.752984	0.763588	1.62682	2.68541	1.69348	1.31703	1.39709	1.46747
Mylip	43.552	33.9632	34.3223	1.35741	1.05104	1.19615	1.62918	1.07892	1.31744
Mylpf	17.5412	13.1552	16.5343	6.54151	6.38873	6.14397	6.07335	5.4225	5.7481
Mynn	8.0419	7.26065	7.30328	4.61437	4.56752	4.44125	4.83301	5.23999	5.30859
Myo10	0.187557	0.178456	0.111456	2.76439	3.62881	2.94992	2.23442	2.38385	2.04836
Myo18a	8.49576	7.2409	8.82804	4.20273	4.52299	4.3536	5.8064	5.47325	6.09902
Myo19	1.39143	1.71533	1.81392	7.89262	8.20335	8.25812	7.35842	7.64375	7.02417
Myo1a	0.0226652	0.055616	0.0614878	0.479362	0.557259	0.518197	0.55148	0.443635	0.479481
Myo1c	2.80847	4.08249	2.6422	16.0024	16.1648	16.6312	16.0951	16.1109	16.5253
Myo1d	0.120674	0.418039	0.115544	0.219422	0.100575	0.12172	0.225861	0.106101	0.114414
Myo1e	1.04526	1.75661	1.03418	1.7818	1.81278	1.66306	3.74491	4.06996	3.79379
Myo1f	28.3028	25.6184	18.4707	1.9757	2.20603	1.78084	1.4287	1.50292	0.998658
Myo1g	71.9862	84.8422	91.8813	84.0738	89.8079	80.0399	83.1343	87.1478	78.4632
Myo3b	0.255103	0.174591	0.177959	0.00988159	0	0.0148787	0.0151577	0.00864628	0.0163165
Myo5a	0.930195	1.2815	0.850581	5.46864	5.5651	5.50536	4.9349	5.87766	5.23574
Myo6	1.19287	0.822767	0.943324	0.176783	0.0966018	0.161681	0.259121	0.230307	0.252985
Myo7a	0.854284	0.763546	0.601755	0.674598	0.67036	0.705717	0.863361	0.803616	0.905883
Myo9a	1.46293	1.23255	1.17771	1.88184	1.8937	2.25435	1.69078	1.96732	1.90317
Myo9b	32.4575	29.5972	29.6327	19.265	19.86	19.3127	21.5624	20.3926	21.3329
Mypop	3.03985	4.49513	3.67786	1.009	1.31045	1.01284	2.14722	1.87765	1.73647
Mysm1	5.73122	5.83862	5.66346	5.53282	5.48098	5.44929	5.14138	5.08175	5.13546
Mzb1	9.18498	77.5678	3.73197	0.136466	0.20973	0.0684924	0.235496	0.686587	0.197167
Mzt1	26.0058	28.7184	24.2723	24.7304	25.0856	24.2468	19.5138	22.9096	19.6936
Mzt2	11.7553	11.2155	10.9619	13.1885	13.6924	15.0879	20.2975	18.7809	20.5939
N4bp1	9.73302	9.3234	8.30539	6.47434	6.41317	6.78672	8.51663	7.84317	8.50898
N4bp2	8.73871	8.54378	7.73448	6.97367	7.61478	7.53073	9.03837	8.86732	8.78094
N4bp2l1	27.452	36.0186	27.3666	2.14064	1.5951	1.4488	2.91046	1.77371	2.40998
N4bp2l2	6.47368	6.10996	6.89331	5.24752	5.31753	5.26333	4.78451	4.94583	4.91273
N4bp3	6.13111	5.87283	8.08002	4.17015	4.90061	5.16313	4.43346	4.29028	4.2168
N6amt1	18.7126	14.9488	13.0309	10.0961	10.7686	8.93912	10.9201	10.8575	10.4156
Naa10	57.8968	60.041	62.6316	98.8464	100.436	104.217	87.7548	93.8912	83.0577
Naa15	22.8862	20.6646	23.8533	55.4241	50.4005	51.4621	43.0572	46.4971	47.116
Naa16	9.66869	9.65917	9.09803	15.379	14.7763	14.8049	12.9759	14.294	14.4092
Naa20	26.4236	30.1633	23.8185	129.045	125.894	136.021	136.252	150.412	146.582
Naa25	13.8297	12.0296	13.691	35.2466	34.8668	35.703	22.875	25.0026	25.197
Naa30	16.2236	14.8027	14.5328	12.8831	12.835	12.9811	12.4555	12.042	11.8809
Naa35	11.1729	11.1878	10.9229	16.8419	16.7574	15.6382	16.4422	18.287	17.1779
Naa38	34.9906	44.1258	38.5273	39.8603	41.5124	41.5092	37.1159	40.6206	35.6183
Naa40	13.5981	13.4786	14.2398	29.4467	30.8667	29.1417	32.2192	31.7693	33.5761
Naa50	27.8871	29.1291	31.5045	85.3824	80.1516	80.7973	76.1724	78.93	75.2881
Naa60	39.2203	39.3723	41.5568	21.7961	20.4512	23.1455	22.8365	22.841	23.7511
Naa80	4.99375	5.77586	5.58402	1.77333	2.53523	2.91849	3.3844	2.54398	3.23457
Naaa	4.06003	5.7808	2.63665	1.24965	1.25423	1.29279	1.40831	1.33889	1.57915
Nab1	30.4329	31.2267	31.4845	18.3161	18.0878	18.404	12.7199	14.0331	13.562
Nab2	20.5116	24.3847	33.7877	50.9558	49.3426	54.5956	57.6691	49.5853	56.2906
Nabp1	18.9589	14.8313	13.8753	87.3158	84.775	73.3585	90.5912	88.9226	77.861
Nabp2	39.2403	38.0402	39.5182	47.283	49.4568	47.5548	44.0139	45.7926	37.8994
Naca	138.447	145.709	137.367	116.864	109.378	113.004	79.7895	83.722	83.9789
Nacad	0.582436	0.528119	0.480344	0.107391	0.0776684	0.0760933	0.10659	0.0331644	0.0938776
Nacc1	21.2504	25.5383	25.6561	48.4112	50.0351	51.421	47.5178	46.1421	47.2138
Nacc2	0.964035	0.907493	0.752269	0.0440559	0.0361109	0.039801	0.0608208	0.0770968	0.101843
Nadk	30.0371	37.2122	32.6875	51.8868	55.7266	56.2315	51.4125	53.8652	54.8348
Nadk2	6.60715	8.51093	6.19622	7.57916	8.2795	7.68427	7.22975	7.6893	8.203
Nadsyn1	4.09587	4.00004	3.99237	2.36148	3.10225	3.08628	2.97677	2.88459	2.51909
Nae1	27.784	30.2205	26.1132	40.774	39.1487	37.3938	32.4392	34.4502	35.4698
Naf1	7.16754	7.02977	5.95752	23.7249	21.2894	22.2585	19.552	21.148	20.3726
Naga	15.7316	15.8336	15.5408	2.34286	3.06263	2.70858	4.2134	4.05754	4.37546
Nagk	3.41701	3.96268	3.68009	3.40654	4.32535	4.25862	4.69644	5.21162	5.33157
Naglu	10.1247	8.58246	8.63961	3.00735	3.19634	3.33193	5.42658	4.53125	4.83183
Nagpa	9.86701	9.16825	8.78211	14.4721	16.4613	15.9895	15.5374	15.1282	14.2289
Naif1	1.84422	1.98982	1.45546	1.23716	1.33744	0.899618	1.34484	1.16774	1.14204
Naip2	2.48988	2.22321	1.30847	1.08913	0.828766	0.613764	1.03072	0.802506	0.678335
Naip5	0.624686	0.619185	0.405169	0.0700898	0.047875	0.023452	0.0985534	0.0715491	0.0819773
Nampt	14.2483	14.8287	13.7295	72.2402	70.3661	80.0207	46.5529	55.5663	59.5632
Nanos1	2.18625	2.47546	2.33042	0.920678	1.03199	0.987368	1.66574	1.501	2.20888
Nans	34.825	42.7724	42.3815	65.6829	62.3905	62.7059	61.9683	59.0201	58.7313
Nap1l1	104.666	95.1928	91.849	303.546	290.581	293.979	237.744	257.721	240.88
Nap1l4	99.1743	101.886	102.407	84.0536	79.4695	79.1222	88.1234	90.7517	87.0407
Napa	39.6908	39.0284	40.2724	49.9933	52.2108	52.7796	46.1795	49.9138	48.0315
Napepld	1.18568	1.2403	1.41939	0.497554	0.713696	0.522496	0.73973	0.803732	0.745728
Napg	15.7471	15.1409	15.9748	8.85034	9.49533	9.39188	8.62615	9.88771	9.41024
Naprt	0.422202	0.648382	0.47997	0.310732	0.485931	0.607408	0.539356	0.300506	0.297047
Napsa	3.57116	14.4818	1.50549	0.376182	0.492491	0.440546	0.40072	0.493733	0.621153
Narf	8.84499	10.8021	9.00002	2.94944	2.83531	2.93252	5.11529	4.82431	4.8123
Nars	64.5997	68.5132	65.9677	309.559	304.337	310.378	154.812	163.26	143.687
Nars2	3.44058	3.52599	3.81042	5.71272	5.5242	5.941	5.29689	4.8041	5.36886
Nasp	22.1485	26.3952	26.949	116.31	112.875	114.441	91.2497	97.9298	98.9622
Nat10	22.4245	19.4321	17.1869	43.0438	43.9629	43.3594	44.1235	41.5275	40.8818
Nat14	1.05668	1.55573	1.71998	0.636071	0.616477	0.448667	0.791098	0.691933	0.766423
Nat2	6.92027	5.72255	5.36396	5.46434	4.8592	3.89132	3.77977	3.98737	4.49435
Nat8f1	2.95017	3.22659	2.68916	0.575955	0.754031	0.835097	0.76077	0.951915	1.13594
Nat8f4	2.16768	2.16989	2.23905	1.34841	1.4685	1.76053	2.11898	2.02966	2.47561
Nat9	5.12914	4.87266	3.72158	6.56706	8.42322	5.79899	6.51363	6.69659	5.91096
Natd1	3.15205	3.82402	3.13293	1.13709	1.15743	1.2757	2.03492	1.63873	1.98802
Nav2	0.403096	0.220786	0.307562	0.0204937	0	0.00771434	0.0392949	0.033622	0.0401842
Naxd	10.9981	10.8061	9.40826	14.7365	16.7713	14.3336	16.0437	15.1989	14.2691
Naxe	23.8486	25.4037	25.6059	12.6029	12.1078	11.108	16.7387	13.717	13.6478
Nbas	5.21162	4.68409	5.31938	7.25351	7.31368	7.49963	7.43941	7.31426	7.97999
Nbdy	15.0927	14.9383	13.6804	3.68315	3.44071	3.37093	3.65569	4.32856	4.05443
Nbeal1	1.14233	1.0385	0.834347	0.676499	0.721897	0.755945	0.744012	0.895712	0.813541
Nbeal2	24.0084	19.7795	23.2751	7.82308	8.6881	8.20879	9.40938	8.73459	8.17781
Nbl1	0.0431307	0.136073	0.0234017	1.28059	1.09638	1.60242	1.03599	1.2433	1.18761
Nbn	12.8745	10.7908	12.2327	22.8937	22.1087	23.3668	18.7388	20.3032	20.4275
Nbr1	18.9213	18.004	18.0503	10.3875	10.6551	10.0945	11.948	10.9489	10.848
Ncapd2	10.4045	12.4466	10.6784	62.682	65.8713	65.6215	73.6354	72.6168	75.1043
Ncapd3	6.50466	7.70118	7.55731	14.6905	13.8635	14.0859	16.3089	16.1048	16.8095
Ncapg	0.585693	1.42637	0.37911	33.693	31.0527	32.5205	27.1042	28.8667	28.9901
Ncapg2	0.994625	1.22436	0.56476	30.8532	28.9944	29.398	30.6046	30.6758	32.2998
Ncaph	1.26943	2.62049	1.83669	34.4549	34.6552	35.1041	37.5486	36.633	38.8564
Ncaph2	36.8956	40.6813	38.0515	55.2638	56.3473	59.2883	62.8299	62.7315	66.061
Ncbp1	37.8882	41.9253	43.3147	67.8501	63.6134	64.0288	61.6706	63.9235	60.2663
Ncbp2	26.955	27.8432	26.9831	33.9899	31.918	32.0171	39.4179	39.619	38.0844
Ncbp3	12.2025	12.7265	12.0473	12.1592	11.7122	12.714	11.808	12.0853	12.2113
Ncdn	20.7744	18.7484	22.3215	17.9651	18.3679	18.132	20.1576	20.1585	19.4889
Nceh1	7.03061	6.75399	6.80347	4.12925	4.39651	3.87662	5.05532	4.90563	5.01205
Ncf1	16.1386	16.2317	14.152	24.7256	26.752	23.8268	16.2569	17.8725	16.8293
Ncf2	1.25955	3.79194	0.987772	0.327177	0.396969	0.311135	0.666954	0.625288	0.597103
Ncf4	39.7229	33.1993	30.8544	12.9888	13.5477	10.2641	12.3261	13.2066	11.4257
Nck1	19.2916	19.8108	21.6803	10.8862	10.5442	9.94824	9.88231	10.0458	9.6163
Nck2	11.6938	14.016	11.0848	5.97029	5.79748	5.44511	6.12527	5.01927	5.71995
Nckap1	2.2773	1.90502	2.47122	8.38524	7.55606	6.71255	6.09213	6.77828	5.85693
Nckap1l	56.4615	55.7651	56.0419	38.7926	38.2086	40.9002	45.5185	45.5882	47.1808
Nckap5l	13.8638	12.1291	16.4119	3.06294	2.95554	3.09376	3.86807	3.77212	3.52241
Nckipsd	4.19701	4.87318	4.35325	3.27405	3.29934	2.97298	4.15485	3.51498	3.85898
Ncl	146.475	124.738	136.925	589.675	569.779	563.004	465.518	469.424	476.357
Ncln	33.6823	30.8965	33.4568	42.4511	46.9594	44.563	45.4863	42.4143	42.5465
Ncoa1	6.77112	6.47372	7.02138	4.82897	4.70567	5.22409	5.73499	5.77518	6.12819
Ncoa2	15.808	13.5922	13.793	10.8332	10.3332	11.4502	10.7089	10.6797	11.4287
Ncoa3	21.4235	20.1666	23.0999	15.3501	16.3582	15.7875	15.9314	15.2556	16.0921
Ncoa4	16.7471	16.1823	18.065	12.0012	10.9139	10.33	11.1833	11.0556	11.3506
Ncoa5	28.643	29.0877	31.589	29.4396	29.7329	29.7221	25.6623	26.6518	25.7089
Ncoa6	12.5849	10.9863	11.2805	9.04079	8.75145	9.16093	8.78993	9.32742	9.07946
Ncoa7	6.48915	5.59455	5.14958	15.9081	14.2532	15.3656	8.71986	9.51	10.1534
Ncor1	42.5365	37.364	42.3771	21.7538	22.4476	22.0425	23.262	23.2839	23.6024
Ncor2	19.5792	16.4512	20.4687	11.0307	11.668	12.128	12.508	11.607	11.1381
Ncr1	3.51457	3.35679	0.88437	0.0828676	0.169809	0.0623868	0.0794457	0.126889	0.0855196
Ncs1	0.0470857	0.0858292	0.0817522	7.92083	7.74661	6.70523	6.29238	7.16523	6.58373
Ncstn	26.3658	25.0351	23.5704	26.3084	26.966	26.9734	28.3815	28.116	29.8452
Ndc1	3.04052	3.413	2.69543	22.3409	21.9276	21.3811	20.4103	21.5407	20.8326
Ndc80	3.79809	5.41031	4.19644	37.0325	35.252	35.2279	30.4707	33.5459	34.3307
Nde1	19.3459	21.1794	19.1626	38.2971	37.057	37.284	40.7832	40.3102	37.5903
Ndel1	20.4994	19.9966	19.4344	18.6537	18.1776	17.2158	19.0756	19.0083	19.537
Ndfip1	120.6	131.01	122.245	201.305	192.235	200.135	194.507	200.454	208.589
Ndfip2	18.7541	22.0247	20.1683	20.7226	17.3658	19.4888	21.6244	21.1723	21.3241
Ndor1	13.7452	11.4038	12.0778	11.8538	13.8652	12.407	14.7134	12.3735	13.024
Ndrg1	3.94444	4.5537	5.13638	13.3585	14.1471	13.5703	11.2217	13.7567	12.5741
Ndrg2	2.31729	2.90722	3.13224	2.74483	3.44477	3.02082	4.15119	4.17644	3.98621
Ndrg3	51.3004	50.8598	50.1837	11.6163	11.4697	11.3814	16.2601	14.4243	15.5805
Ndst1	6.48454	5.15727	5.28092	3.30738	3.72232	3.40167	3.72822	3.84966	3.80601
Ndst2	6.62317	6.95491	5.99457	6.62179	7.04392	7.30609	7.93051	7.94684	7.98818
Ndufa1	98.4252	102.724	93.1732	68.7786	67.6425	74.767	89.4887	85.306	72.2091
Ndufa10	99.1283	93.9783	100.305	93.8793	91.524	95.1086	98.9637	103.306	103.765
Ndufa11	12.3091	13.6854	14.3334	12.8819	12.6868	12.7793	14.7442	14.1479	13.685
Ndufa12	41.2134	45.7235	43.4937	100.991	103.93	104.09	110.532	105.608	98.69
Ndufa13	76.206	71.3063	71.0534	50.9472	47.6038	50.1131	61.1548	57.4399	52.145
Ndufa2	126.05	134.395	135.551	85.0784	89.7998	88.5456	106.365	98.3435	95.76
Ndufa3	172.453	183.9	189.605	112.631	121.715	124.904	115.831	117.968	97.2778
Ndufa4	189.455	200.578	194.056	222.897	206.647	219.312	262.156	252.498	253.085
Ndufa5	56.0809	58.077	52.2383	87.7097	81.1589	76.2707	105.574	93.2681	85.7883
Ndufa6	154.232	172.827	166.334	65.8485	66.5055	68.2041	76.2844	71.3327	67.9445
Ndufa7	48.367	53.8342	50.2901	58.8363	56.9099	58.4919	66.3863	63.1138	61.6109
Ndufa8	80.5369	87.4598	92.737	83.2421	88.0765	84.8073	95.0649	92.7034	88.3056
Ndufa9	76.6861	74.0763	80.3154	87.6785	90.5042	85.1249	93.9118	96.7667	95.3779
Ndufab1	15.7096	19.3259	19.3454	45.5666	46.4695	48.6596	46.9691	50.0757	45.1276
Ndufaf1	10.4928	11.1595	11.5244	18.6866	18.9337	18.1754	16.8107	17.2932	18.4209
Ndufaf2	8.88902	12.1216	9.48694	29.9164	25.7262	27.7569	29.618	30.5219	31.7184
Ndufaf3	9.40051	8.34931	10.0004	4.29598	4.62165	3.81639	4.11859	4.2664	3.65318
Ndufaf4	7.66868	9.28588	7.59509	14.9357	14.4395	14.1211	11.6771	12.7111	12.8719
Ndufaf5	4.15865	4.87556	5.28251	5.1252	4.915	4.46326	4.43414	4.59339	4.54897
Ndufaf6	5.61895	7.70641	7.46933	16.6832	14.8102	16.7753	14.0662	14.2477	14.1275
Ndufaf7	7.72172	7.92377	6.44557	11.784	12.5137	11.4651	12.5069	12.6479	12.5656
Ndufaf8	52.8436	46.0539	47.5774	44.237	41.3496	49.0529	48.4689	47.6856	46.8538
Ndufb1	70.0556	74.0263	63.6143	100.753	102.668	103.149	106.435	98.6086	91.6126
Ndufb10	126.754	132.333	129.557	81.1606	80.9066	82.341	86.3046	82.537	75.5002
Ndufb11	139.898	143.41	135.735	78.7038	75.3715	79.1053	82.2159	77.9496	71.4983
Ndufb2	31.5839	31.6778	30.0883	34.4431	32.9212	33.7121	45.7669	39.5281	36.3156
Ndufb3	70.6259	75.2315	67.5134	57.5743	56.4136	53.2424	62.7434	61.2672	62.1644
Ndufb4	32.7253	37.1435	32.6055	33.1563	34.1108	31.7105	36.082	36.1601	34.9622
Ndufb5	66.6774	69.5468	68.3927	59.9009	59.693	58.5445	57.0002	59.4245	62.2011
Ndufb6	49.4149	55.9481	53.4975	105.721	102.601	99.7197	118.569	111.26	98.7072
Ndufb7	130.677	141.897	136.079	131.641	134.104	123.817	119.467	115.032	110.694
Ndufb8	28.5801	32.1348	28.8035	42.229	43.4027	43.4006	44.2109	44.8363	41.6052
Ndufb9	84.1269	85.8919	80.3068	108.791	108.607	106.901	91.134	95.3878	91.3783
Ndufc1	35.7953	43.3705	36.0546	60.4753	54.8475	58.5317	71.8642	68.7898	61.2704
Ndufc2	46.2004	50.7374	42.808	84.5589	84.0794	86.0192	87.0286	82.487	82.1031
Ndufs1	30.9489	29.1885	25.6531	36.8761	35.3913	35.14	36.4063	37.5607	38.6317
Ndufs2	97.0907	101.882	94.2304	88.2914	93.4078	90.8445	95.323	91.785	90.4095
Ndufs3	72.6729	80.6781	72.8217	74.0984	75.9195	76.5051	76.3157	75.1234	71.4749
Ndufs4	30.666	30.6343	35.2664	32.3805	27.561	29.4292	30.0737	33.0929	30.5097
Ndufs5	51.0623	62.1252	61.8101	70.1994	75.3468	70.7709	74.7992	72.0507	62.2685
Ndufs6	81.1565	76.4903	83.4856	107.175	107.184	102.055	122.379	117.818	102.121
Ndufs7	82.6198	89.4868	90.898	85.5584	96.1285	91.1699	84.2935	79.5416	70.0687
Ndufs8	45.25	48.7666	50.6689	74.3396	71.5103	77.2202	60.4553	57.9097	60.1077
Ndufv1	50.7823	54.125	55.2348	75.2364	76.1599	79.6129	77.3265	76.2759	74.3353
Ndufv2	42.4084	48.9676	43.9793	60.101	55.5035	57.0693	51.2363	56.1068	53.0958
Ndufv3	36.1452	38.7875	42.9834	19.321	16.9879	18.5101	23.3312	23.2602	22.0766
Neat1	3.53437	2.59462	2.50329	1.98514	2.20317	1.48331	1.69031	0.875	1.05413
Neb	0.13686	0.118458	0.130179	0.268014	0.266152	0.234541	0.23929	0.274196	0.226947
Nebl	0.0568293	0.0923618	0.0840933	0.0819493	0.0581285	0.0632775	0.125705	0.132378	0.170011
Necab3	0.0780249	0.164107	0.148171	0.571225	0.682808	0.525612	0.997916	0.513699	1.06111
Necap1	6.74288	7.54153	6.43901	7.25311	8.17187	7.55272	6.35475	6.30122	6.49963
Necap2	36.212	41.5089	38.1938	20.5248	21.0136	21.4779	20.8679	20.1002	18.9783
Nectin1	0.0200588	0.26251	0.0653007	0.217558	0.18947	0.202006	0.429664	0.452108	0.592735
Nedd1	6.99088	7.23119	6.33737	17.1739	16.5293	17.0899	14.5138	15.8155	16.0496
Nedd4	11.4837	10.9216	10.0624	14.0078	14.2671	13.6798	10.1977	11.2216	11.0423
Nedd4l	5.0394	4.80855	5.03352	1.20757	1.06103	1.07548	1.42635	1.36388	1.2869
Nedd8	218.358	232.32	242.355	270.779	264.548	255.706	297.885	282.673	280.622
Nedd9	35.3354	35.1949	40.4788	17.4062	16.3745	17.4462	18.7228	18.7987	19.3971
Nefh	5.00677	5.21857	6.32141	36.8252	36.0801	38.0765	40.1741	39.1524	43.0922
Neil1	12.1777	10.7654	11.6867	2.78604	3.2827	2.17516	3.35952	3.57538	3.59081
Neil3	0.489102	0.55574	0.237922	3.91	4.31534	3.53926	5.76618	6.03814	6.70541
Nek1	3.51647	3.46098	4.03605	6.09501	6.09263	6.20652	6.36226	6.82517	6.5126
Nek2	0.42788	1.44158	0.412724	19.5783	19.7227	18.4978	18.8644	18.036	17.2176
Nek3	2.29842	2.31314	2.79585	0.874516	0.865112	0.923244	0.71698	1.04224	0.846486
Nek4	0.626146	0.57695	0.562984	4.10382	4.14504	3.95872	3.72787	4.20836	3.98885
Nek6	0.0580656	0.325673	0.100816	13.197	16.396	13.2377	7.06416	9.00141	6.87111
Nek7	22.0891	25.1545	21.2588	32.0299	28.5642	29.2897	27.3309	28.1013	28.6674
Nek8	2.61916	2.70206	2.68019	6.46894	7.55539	6.03919	7.84857	7.29265	6.36154
Nek9	31.5993	26.1702	24.8046	20.8149	20.6679	21.5622	22.8263	22.5915	23.1311
Nelfa	10.8789	11.7356	13.2428	22.1362	21.9529	22.8312	21.7327	21.3991	20.0552
Nelfb	39.5096	43.8641	47.2764	32.6352	34.5865	34.8269	37.5368	35.2744	35.3224
Nelfcd	21.5584	21.6136	19.8117	24.0333	24.1098	23.4711	26.9521	25.1349	24.1866
Nelfe	17.1818	16.2488	16.3142	41.7952	45.2615	47.4656	47.7371	50.3619	50.6894
Nemf	16.7327	16.412	18.2239	23.5185	22.9564	21.5405	24.1524	23.6158	25.4162
Nemp1	3.43634	2.98591	2.81729	21.2613	20.5099	21.2659	22.5418	20.3309	21.0132
Nemp2	12.9758	9.74081	12.0883	4.48071	4.75879	4.35147	4.89638	4.82103	5.24065
Nenf	5.69135	8.68442	4.54116	13.5258	15.5324	15.3996	14.4467	14.4958	13.7526
Nepro	8.67089	8.533	8.45968	12.8664	12.6412	12.9586	10.5546	11.0409	11.1924
Net1	11.0872	11.0316	11.2998	18.0595	17.6384	17.1359	17.5199	17.8031	17.114
Neto2	0.798094	0.754927	0.886673	2.91629	2.46006	2.6636	3.17721	3.30011	3.62006
Neu1	15.5743	16.8074	17.4574	8.72695	8.62885	8.37327	10.1846	8.53516	9.72375
Neu3	1.89934	1.57081	1.61677	7.03122	6.41727	8.00518	5.81844	6.27367	6.38549
Neurl1b	0.00605838	0.0339797	0.0328713	0.251338	0.272663	0.222611	0.257023	0.30616	0.317361
Neurl2	1.64352	1.54402	1.71213	0.748676	1.2602	1.2078	1.74313	1.26337	1.6115
Neurl3	49.0901	43.3687	38.951	5.12168	6.20389	5.35736	8.63643	8.30319	6.74778
Neurl4	13.6424	12.9382	13.3244	11.561	13.2642	12.2647	11.716	11.5022	11.0323
Nf1	0.721666	0.71283	0.640416	1.40368	1.40075	1.48234	1.28068	1.41312	1.3829
Nf2	9.87607	12.5607	12.3359	22.6425	22.6611	22.6583	24.9729	25.1159	24.2812
Nfam1	0.972498	2.54128	0.911402	0.00719163	0.0294735	0	0.0165472	0.0377556	0.0118748
Nfat5	4.68369	4.01493	4.48746	12.3749	12.2291	12.1542	14.1485	14.6867	15.196
Nfatc1	19.2112	19.8017	21.008	23.4494	21.3415	23.5343	35.5104	35.5599	35.1938
Nfatc2	8.325	7.73647	9.8959	5.47223	5.80345	5.74506	5.60168	6.24203	5.84704
Nfatc2ip	11.5744	10.9375	11.1482	11.7051	10.9272	10.9712	12.637	12.493	12.3377
Nfatc3	52.5035	49.3046	49.7954	24.3329	22.8728	23.9474	22.9077	24.0338	24.2415
Nfe2	0.843496	2.11747	0.915321	0.154935	0.124727	0.111089	0.203709	0.222717	0.25583
Nfe2l1	18.6619	19.6814	21.0063	59.9615	56.734	60.059	35.3405	35.3125	35.8611
Nfe2l2	15.5954	16.2366	16.2753	11.5284	10.244	10.7351	8.39479	8.84046	7.92708
Nfia	0.24431	0.392294	0.329254	0.0544917	0.019705	0.0160879	0.0565438	0.0673124	0.076745
Nfic	4.10464	3.06392	3.47163	1.36994	1.60485	1.42444	1.98465	1.90329	1.64181
Nfil3	10.2435	8.02411	7.90727	16.3082	17.5358	17.5384	5.78384	7.79325	5.31647
Nfix	2.02926	1.7014	1.79641	3.09868	3.29847	3.48352	3.05772	3.10408	3.23172
Nfkb1	61.1956	62.6216	65.9059	171.692	169.636	166.008	125.268	128.496	125.042
Nfkb2	25.4975	27.1499	29.1717	152.792	145.898	150.46	121.629	124.055	128.456
Nfkbia	215.451	203.554	203.583	103.28	93.1426	97.188	109.33	93.3835	98.3106
Nfkbib	21.6366	24.9852	26.4284	49.6008	50.5069	46.9129	44.1221	44.4057	40.2661
Nfkbid	14.2599	12.2761	15.5111	38.3429	39.7107	40.4338	41.7971	38.7819	37.8729
Nfkbie	14.2357	12.932	15.9047	15.7782	14.7366	16.0546	16.9458	15.759	16.3251
Nfkbil1	11.7908	12.34	13.1642	10.0857	11.144	10.8386	9.85878	9.11901	9.02881
Nfkbiz	30.9139	28.5979	33.2698	12.0833	12.8049	13.4013	11.3948	11.8141	12.2792
Nfrkb	21.6951	19.651	22.2914	11.2601	11.8533	11.8942	12.2327	12.7197	12.488
Nfs1	19.0638	20.658	18.3774	24.7217	26.008	23.9088	26.4895	26.0049	26.8739
Nfu1	52.4414	49.4026	48.3147	65.6384	61.4152	65.0106	60.6442	57.8294	56.3824
Nfx1	18.8239	16.7441	17.6521	31.6267	32.2123	32.5158	27.8501	28.2264	29.0196
Nfxl1	2.4777	3.35314	2.51237	6.10428	6.97368	7.25512	5.56237	6.30967	5.71485
Nfya	19.1475	18.8081	17.978	21.7308	21.531	22.2565	19.4712	18.5988	19.6396
Nfyb	19.9222	19.8861	21.1178	27.2276	24.9557	25.9329	31.519	33.8176	33.8187
Nfyc	17.5833	17.5681	21.7537	16.9404	16.6488	17.629	13.8848	15.7497	14.6421
Ngdn	61.9686	74.8363	71.4718	69.8557	70.2003	68.7508	61.9927	61.2357	61.7348
Ngly1	31.6106	28.4112	29.8281	19.24	18.7201	18.6397	15.72	16.2199	17.1944
Ngrn	16.92	15.0567	16.0567	16.0305	15.5397	16.5068	13.2332	12.3893	11.3335
Nhej1	4.00265	3.81114	3.84457	4.04795	3.65155	3.06958	3.83017	4.13865	4.64973
Nhlrc1	1.19262	0.661937	1.43797	0.956662	0.952564	1.05497	1.03342	0.943176	1.29041
Nhlrc2	6.78055	7.08325	7.02252	11.6049	10.6101	11.018	10.8228	9.70038	10.087
Nhlrc3	7.94064	6.86494	5.33924	7.31131	6.96318	6.4043	5.65311	5.89455	6.78872
Nhp2	91.339	85.7896	91.886	262.62	268.648	271.347	270.942	275.174	251.588
Nhsl1	0.447798	0.53022	0.47513	0.0526155	0.124405	0.0487527	0.11175	0.0849933	0.0969036
Niban1	5.11272	6.97957	3.86272	38.9764	37.8118	35.383	25.133	25.0063	25.8171
Niban2	0.730536	1.28403	0.480111	0.75328	0.986181	0.756143	0.77032	0.944728	0.753202
Niban3	2.75843	1.97736	2.6738	0.932835	1.29157	1.35395	1.72095	1.2133	1.65478
Nicn1	0.823711	1.30564	1.01044	1.48576	2.01478	1.84232	2.98287	2.85495	2.53747
Nid1	0.0188545	0.0308436	0.01364	0.209609	0.18857	0.148823	0.160762	0.263925	0.223703
Nif3l1	8.73267	7.77902	8.23401	16.3323	15.4616	15.3517	11.2169	12.0133	12.449
Nifk	36.5135	35.5435	35.0073	82.6759	79.3572	80.4017	72.3965	82.5504	84.5066
Nim1k	0.666796	0.590847	0.723575	0.0452005	0.10806	0.0151241	0.104002	0.125242	0.136831
Nin	17.0639	14.8342	14.6921	8.8015	8.13564	8.23256	8.77379	9.09129	8.75527
Ninj1	8.26046	10.7718	9.42998	13.9228	13.2736	14.4613	14.4301	13.8756	13.5584
Ninj2	1.3421	0.911525	1.18331	1.26231	1.67784	1.43834	1.36064	1.31347	1.49284
Ninl	0.052226	0.14646	0.0323846	0.157795	0.186546	0.188855	0.307213	0.286758	0.41087
Nip7	17.3095	18.5441	19.1131	47.4916	47.6052	45.8855	40.7092	43.7263	39.397
Nipa2	5.74402	5.90369	5.57157	12.243	12.2978	11.1461	10.4121	10.0887	9.60883
Nipal1	2.24103	1.9006	2.19652	0.992342	1.18242	1.00349	0.755454	0.94547	1.05596
Nipal3	14.4231	14.697	15.4169	1.63607	2.03628	1.84619	3.48651	2.70456	2.97345
Nipbl	23.9174	21.8774	22.4253	13.5276	13.4805	13.285	14.5649	15.0005	15.6334
Nipsnap1	17.3131	16.6725	17.2681	13.8588	14.6103	14.0403	15.6486	16.5473	15.6266
Nipsnap2	21.3898	15.0469	14.6225	9.50272	9.9325	10.2783	10.4069	10.6223	10.8499
Nipsnap3b	19.4398	19.7226	18.7305	17.8447	16.1611	19.0321	16.8482	18.5416	17.5443
Nisch	21.9297	19.7195	22.8575	17.431	21.0496	18.2693	21.3007	22.1846	21.4718
Nit1	17.0356	16.713	16.9256	10.0782	11.2248	12.3521	14.0445	14.0739	13.8553
Nit2	15.0692	14.2937	16.8654	11.0803	11.8206	12.7148	13.8626	13.3966	12.4619
Nkain1	0.0595582	0.0417556	0.0161574	2.85841	3.15204	2.56532	2.1923	2.58586	2.18992
Nkap	5.32259	5.73805	6.95614	8.69559	8.38917	8.49568	6.88615	6.76457	7.38867
Nkapd1	12.2717	12.47	13.0407	13.1322	12.4852	12.5833	11.3225	11.9916	12.556
Nkd2	0.0283851	0.0199004	0.0821389	0.438707	0.417946	0.424922	0.3896	0.356926	0.451159
Nkg7	469.952	464.612	544.001	156.905	131.975	127.009	241.644	234.029	221.448
Nkiras1	2.50988	2.38353	2.30269	1.66427	1.91436	1.72649	1.71773	1.71065	1.64985
Nkiras2	5.17213	4.69807	4.87513	7.40111	7.26836	7.18262	6.54787	6.99987	6.24982
Nkrf	4.30594	3.28114	4.00618	8.46382	8.01292	8.2539	8.05927	7.91823	8.23455
Nktr	19.1264	17.6778	19.0857	21.4186	23.5387	23.3178	21.6046	22.0914	23.2382
Nle1	23.8268	24.062	26.2991	39.6909	44.8783	42.7566	40.4635	41.724	38.5602
Nlgn2	0.920324	0.724141	0.854995	5.94602	7.4331	8.33659	6.1714	6.10281	6.31862
Nlgn3	0.176144	0.123492	0.180524	0.254728	0.195741	0.375553	0.26863	0.431838	0.368032
Nlk	23.2925	23.3574	23.1023	9.60425	9.28384	8.99895	10.7091	9.06532	9.96128
Nln	4.39291	4.47525	5.05059	8.16897	9.0735	8.21642	5.83884	7.26224	6.88609
Nlrc3	16.9935	14.4688	15.6806	3.17022	3.81234	3.71436	5.40365	5.34967	6.1312
Nlrc5	38.5453	32.4475	35.2906	30.3221	33.9539	35.7492	33.0663	32.5209	36.671
Nlrx1	1.83308	1.39894	1.18107	1.2426	0.883239	1.01345	1.66184	1.44741	1.39137
Nmb	7.30311	7.00649	8.34209	1.07201	1.09836	0.986409	0.89071	1.28975	1.6226
Nmd3	34.7405	36.7872	36.1329	77.0962	73.98	76.8178	60.5077	68.0963	70.0673
Nme1	121.008	116.927	122.25	269.628	267.366	270.003	259.351	262.659	247.809
Nme2	382.909	369.175	378.8	610.915	591.223	601.654	549.27	573.954	538.522
Nme3	27.6302	33.7613	33.8665	11.2165	10.5711	9.23936	9.52204	8.728	9.119
Nme4	13.3412	11.6068	9.12589	8.13034	8.36686	7.22646	18.1577	14.0399	14.1937
Nme6	5.15292	4.21043	4.26417	14.8969	13.5637	15.0746	12.3043	14.1165	14.1662
Nme7	3.60208	3.31124	3.41678	5.23527	5.21698	4.65869	5.61037	5.92546	5.95473
Nmi	68.7466	69.6186	70.652	48.5335	46.74	52.8004	29.9625	32.4824	37.4391
Nmnat1	1.39813	1.51389	1.63519	3.38666	4.24674	3.65323	4.70061	4.61079	4.67397
Nmnat2	2.98239	2.23227	1.331	0.102508	0.119031	0.0823181	0.246343	0.221244	0.197472
Nmnat3	6.20047	5.32801	5.4339	2.1445	1.84124	2.30899	1.97555	2.11752	2.19583
Nmral1	2.16163	3.40244	1.12686	7.17144	7.24172	8.21966	7.28518	6.10901	6.13425
Nmrk1	5.94449	5.96541	4.93287	2.80652	2.79778	1.88447	2.95242	3.73328	2.73978
Nmt1	23.4023	24.9822	26.0852	38.0069	38.1866	36.9129	31.9174	34.6195	34.2152
Nmt2	7.24869	7.49457	8.1155	13.3103	13.8291	14.3972	12.1695	13.7138	13.5861
Nnt	4.08128	4.88949	4.49668	2.24508	2.37845	2.4196	4.52669	4.00675	4.33194
Noa1	24.0396	26.1773	24.332	30.9633	29.7029	30.0301	25.3433	24.509	24.7988
Nob1	47.9418	46.5837	48.419	78.2405	76.6062	77.3698	70.8031	70.9064	68.4846
Noc2l	54.2461	53.8868	62.9158	131.665	137.905	136.068	112.296	112.779	110.802
Noc3l	10.6819	10.1952	10.3681	26.7982	26.7401	26.1588	25.4174	28.0929	26.0966
Noc4l	17.853	17.6773	18.3621	78.6459	82.6135	81.5468	70.1896	74.4118	72.5772
Noct	5.33633	5.93737	6.12662	10.0111	9.93728	9.69532	8.95273	9.49107	8.40657
Nod1	29.228	23.3214	23.6195	1.10616	1.05445	1.08929	1.61624	1.21904	1.35254
Nod2	0.929191	0.928164	0.803081	0.0535115	0.02056	0.0537149	0.0872131	0.0760858	0.0497017
Nol10	8.24608	7.16409	9.01729	47.2443	43.3676	46.6133	40.6092	41.3654	41.4578
Nol11	15.4487	14.4889	16.582	45.9644	43.0554	45.2576	43.2974	46.4077	45.5847
Nol12	15.1764	15.9199	18.5997	28.8624	27.1247	28.2871	23.6233	23.2052	20.9479
Nol4l	0.0582525	0.155193	0.0505703	0.293791	0.398112	0.394795	0.425214	0.406326	0.465548
Nol6	27.6574	21.1611	22.8657	29.772	30.977	30.3142	32.3474	31.8719	31.1488
Nol7	93.9567	89.7171	89.4119	121.949	116.552	127.038	116.805	116.784	115.195
Nol8	17.2003	15.1882	17.0932	21.3812	20.05	20.5176	21.1282	22.0253	22.2783
Nol9	20.3286	20.8737	18.2227	42.3059	39.5409	39.8208	39.9748	40.4157	39.8243
Nolc1	36.3393	33.6181	37.7685	157.761	150.941	153.493	150.002	156.953	156.624
Nom1	17.4814	17.7095	18.1661	29.7378	27.21	28.6242	29.2978	28.7593	30.8675
Nomo1	22.1173	25.2952	24.3297	47.6816	48.913	48.2926	55.1224	52.1353	51.7272
Nono	195.749	195.45	207.806	240.013	241.741	234.45	196.329	208.913	210.997
Nop10	102.101	104.539	108.28	123.68	120.841	122.805	148.568	128.558	126.627
Nop14	29.0822	28.2373	29.3459	78.3379	77.5206	76.3504	67.9173	68.0443	69.5493
Nop16	20.7741	22.8607	23.2802	83.406	82.7164	81.7368	80.8539	79.6862	73.6138
Nop2	37.3028	32.1346	36.109	117.9	121.908	117.934	112.55	107.626	107.982
Nop53	570.924	537.284	520.281	205.091	203.298	212.905	170.681	163.194	158.343
Nop56	98.7989	87.083	98.254	372.888	376.9	370.511	325.714	330.04	338.137
Nop58	86.265	78.8012	85.6602	292.687	277.315	287.408	250.695	262.312	260.537
Nop9	13.0432	12.297	11.978	33.0655	31.388	32.332	30.9028	33.3689	31.6788
Norad	33.6782	31.9984	33.6361	46.9082	47.3397	47.7679	40.779	44.0694	41.6235
Nos2	0.026535	0	0.0287945	1.19437	1.00994	1.08335	0.358689	0.484755	0.356411
Nosip	37.5174	36.9515	37.5045	27.5637	28.0631	27.7557	31.6162	32.6473	30.9601
Notch1	23.1777	18.591	23.0829	14.4694	15.7228	16.0024	19.382	18.1016	20.1189
Notch2	6.57897	6.42292	6.04024	9.30289	9.45919	9.73988	8.27	8.20429	7.92582
Noxo1	0.135829	0.345202	0.442185	0.414338	0.849043	0.457503	0.762678	1.05137	0.992028
Npas1	0.381617	0.547835	0.315514	0.369555	0.605821	0.356121	0.453498	0.413897	0.292902
Npas2	0.00909046	0	0	0.695096	0.674298	0.875883	0.788329	0.705255	0.818075
Npas4	0.0231837	0.0243808	0.0251579	2.52708	3.09157	3.48321	4.84546	5.82495	7.09209
Npat	3.9979	3.70937	3.59189	10.9553	10.4314	10.5704	9.03799	9.12563	9.39207
Npc1	10.8764	9.95742	9.95024	5.92202	6.80929	5.57522	6.80387	6.46934	5.71717
Npc2	205.612	210.262	211.933	97.1445	94.0176	101.889	80.4948	80.49	81.251
Npdc1	0.378467	0.424543	0.383315	0.759399	1.11452	0.762285	0.975968	0.646508	0.881136
Npepl1	41.2366	40.5781	40.5114	58.0141	63.8934	60.0415	62.3982	56.7547	58.9403
Npepps	16.8911	19.863	19.5104	21.9975	21.3415	23.2012	28.1569	30.7753	32.2443
Nphp1	0.281223	0.521899	0.287218	1.96465	2.04051	2.13421	2.55953	2.80228	2.75521
Nphp3	0.171482	0.0912047	0.115501	0.317466	0.433691	0.3235	0.39843	0.395625	0.289899
Nphp4	0.202195	0.187321	0.211576	1.03972	1.10138	0.961119	1.59035	1.64473	1.52765
Nploc4	14.7288	16.7005	17.4968	35.2574	36.1307	35.3053	30.4062	31.6696	29.7895
Npm1	854.582	785.664	747.032	2402.51	2246.45	2303.03	1830.9	1970.38	1969.24
Npm3	192.327	192.97	191.005	266.604	254.016	259.663	258.297	243.63	221.737
Npm3-ps1	1.32692	0.958478	0.829038	1.47189	1.30699	0.886487	1.48009	1.05893	1.10718
Nprl2	10.7822	13.1648	14.9504	7.41492	8.72588	6.93271	7.34433	7.19238	7.48606
Nprl3	6.81501	5.86646	5.04168	7.15375	7.06286	7.47127	6.99514	6.57159	5.92208
Nptn	29.6307	39.7459	32.885	41.1831	38.6953	37.821	44.5195	42.7822	43.8191
Nqo1	0.465183	0.789589	0.478226	1.65303	0.734597	0.939608	0.748468	0.540214	0.345296
Nqo2	1.6815	2.00871	2.05914	0.878765	0.994314	0.882104	0.873246	1.03636	1.16082
Nr1d1	2.89968	1.59937	1.7597	0.670733	0.515413	0.66206	0.514429	0.371693	0.562988
Nr1d2	12.1201	10.1508	7.72244	4.08353	4.01326	3.79814	2.89179	3.36904	3.22288
Nr1h2	45.4023	42.964	52.4497	31.9032	33.8307	32.362	36.0992	34.9238	36.5874
Nr1h3	0.802515	1.04676	1.13413	0.288449	0.279984	0.380981	0.465748	0.239106	0.213077
Nr2c1	4.6269	4.20449	5.04243	2.45532	2.68945	2.94299	2.76897	3.40631	3.05402
Nr2c2	6.9126	5.66669	5.56345	5.12229	4.88786	4.85781	4.69089	4.26454	4.20689
Nr2c2ap	3.5036	4.1981	4.14757	2.59091	2.9466	2.54874	3.23904	2.47105	1.88238
Nr2f6	2.4327	4.14374	2.86294	2.4527	2.78427	2.37809	4.0081	3.13377	3.30206
Nr3c1	14.7799	14.3783	14.3726	7.76512	7.25611	7.4581	7.09655	6.27372	6.7292
Nr4a1	47.0219	54.5067	95.8901	62.5308	60.4223	55.563	82.973	74.1569	69.1261
Nr4a2	4.32545	3.84438	5.69166	12.809	11.1841	12.1624	19.9455	19.2963	18.4893
Nr4a3	0.918487	1.427	1.59964	37.8737	35.9599	35.2353	40.6959	43.7523	41.8883
Nr6a1	0.265047	0.22383	0.28108	0.592908	0.552255	0.664022	0.323203	0.475913	0.529961
Nradd	1.07727	1.12145	1.48782	0.876303	1.46919	1.30612	0.794293	0.882931	1.24964
Nrarp	3.4973	2.25535	1.85752	0.408127	0.356664	0.301234	0.67207	0.514654	0.515336
Nras	27.5083	30.4781	31.4649	41.8766	40.2349	42.2301	35.544	38.0695	38.4042
Nrbf2	14.6555	15.6803	15.4194	11.3687	10.462	10.4927	10.9191	10.2649	10.0564
Nrbp1	59.6302	65.4539	61.0476	20.7464	21.2419	19.8978	19.2831	17.7364	19.4167
Nrd1	27.762	30.3935	28.9842	45.7002	45.8973	47.6335	45.8166	45.9427	48.2228
Nrde2	10.5229	9.59746	9.7113	7.82949	8.27939	8.73424	8.65507	8.11505	8.3702
Nrf1	8.87431	9.24176	9.77344	8.88125	9.54027	9.71563	12.3069	11.629	12.4451
Nrg4	0.453297	0.469793	0.727151	0.320639	0.443501	0.193114	0.491838	0.659306	0.675037
Nrgn	0.793465	2.61662	2.04096	2.46225	1.3716	1.67973	2.73185	2.19628	2.68414
Nrip1	14.6023	14.5683	15.1539	4.67908	4.4241	4.75471	5.63937	5.67399	6.55262
Nrip2	0.541113	0.449621	0.543694	0.570589	1.00219	0.670944	0.837733	0.698963	1.06329
Nrip3	0.038843	0.0476566	0.0632258	0.521348	0.404668	0.380603	0.514965	0.407792	0.397818
Nrm	14.8722	13.8477	19.6029	14.2302	14.6881	16.1493	14.3308	15.0561	14.4503
Nrn1	0.79476	1.06922	0.349636	45.2549	30.8279	47.058	77.2709	67.7286	93.3919
Nrp1	1.11684	1.0755	0.682586	6.87112	4.92158	6.70331	6.26703	5.95734	6.9617
Nrp2	0.388309	0.462478	0.385837	0.0304453	0.019496	0.00764025	0.0175129	0.039959	0.0094259
Nrros	30.2881	33.1925	34.576	10.5805	11.1729	11.1216	12.2871	13.4937	13.5012
Nsa2	163.833	165.057	155.632	96.9752	89.6904	95.2759	93.1229	94.6494	98.1144
Nsd1	17.5159	15.2309	16.6722	12.5558	13.3326	13.203	12.0814	12.5877	12.1746
Nsd2	1.75499	2.1173	1.83999	20.4357	20.6583	22.4459	17.5057	19.1386	19.602
Nsd3	24.8663	25.6625	27.2577	10.0449	10.3229	10.5469	10.1653	10.3473	10.7633
Nsdhl	7.12679	7.57884	7.91956	22.0743	21.1319	23.1094	19.613	19.4733	22.9994
Nsf	16.5617	15.3401	14.1936	18.9973	20.2465	18.1053	18.6693	19.5102	18.592
Nsfl1c	63.4922	72.4086	71.9787	115.193	119.58	114.274	107.988	107.29	105.185
Nsg2	104.147	93.469	97.6594	1.70053	1.90788	1.79968	4.39667	3.40005	3.62743
Nsl1	0.843551	1.14696	0.679601	17.373	18.2687	18.0756	15.015	15.838	15.0299
Nsmaf	30.7908	30.4317	24.8626	26.3516	26.0147	29.0093	25.5525	26.5287	28.6707
Nsmce1	47.8817	50.112	46.7896	30.9096	28.4597	31.0998	28.8451	30.4679	30.6916
Nsmce2	5.54281	6.54525	6.78654	8.88904	7.81853	8.85829	7.84585	8.85449	9.90891
Nsmce3	25.9472	29.9333	31.8886	22.244	22.5111	25.365	21.9273	21.6126	21.1626
Nsmce4a	66.702	75.279	70.2841	80.3865	76.4477	82.0325	74.7212	79.5347	82.4257
Nsmf	1.55147	2.11199	1.96418	3.49166	4.32099	4.08556	5.00911	4.49072	4.81901
Nsrp1	16.3163	14.5939	16.9514	15.9607	16.0379	15.4737	15.3302	15.3802	16.0845
Nsun2	51.6647	48.4863	47.5648	129.894	123.806	125.435	110.389	116.886	117.248
Nsun3	9.49953	7.8493	7.39385	7.56641	7.21042	6.94877	7.79636	7.08336	7.50002
Nsun4	2.75919	3.26046	3.28389	6.2507	6.34869	6.21995	5.32623	5.21062	5.32996
Nsun5	8.66059	9.48205	8.91988	19.3288	20.3689	18.3505	19.7414	17.8896	16.5612
Nsun6	1.44957	1.24994	1.42922	1.447	1.4424	1.53119	1.86135	2.19783	2.42165
Nt5c	96.0824	111.729	112.572	77.5047	74.092	69.3478	83.7986	87.3935	85.1905
Nt5c2	3.78094	3.37663	4.26428	5.49049	6.00682	5.82429	5.27447	5.98887	6.04267
Nt5c3	35.8195	37.4219	38.6378	34.593	32.951	36.6255	21.1081	26.1942	26.2506
Nt5c3b	25.2115	28.0935	30.529	20.6215	20.792	20.9839	21.0069	20.866	22.2953
Nt5dc1	21.9646	20.5193	20.286	13.3694	12.1387	14.8459	15.5364	14.9135	15.5609
Nt5dc2	0.900231	2.40714	0.931451	8.44692	10.5913	11.6928	13.4403	12.4872	13.0618
Nt5dc3	4.11774	3.85815	3.73404	6.64203	6.50732	6.14077	6.31299	5.28461	5.11496
Nt5e	4.30929	4.09275	1.54339	0.120876	0.150385	0.0260003	0.192037	0.181311	0.142565
Nt5m	10.416	10.9538	10.4505	9.49062	10.1846	10.3819	11.3087	10.9963	11.6848
Ntan1	34.9441	37.5936	37.2918	25.9934	25.8552	25.1209	24.0275	23.5219	24.418
Nthl1	4.0461	3.37934	3.7034	4.95126	4.54513	4.28058	7.04612	5.68458	6.04896
Ntmt1	3.69955	4.21781	4.25219	10.5095	11.7763	10.7376	8.23295	8.83472	7.8407
Ntng2	4.14741	2.92154	3.00038	1.28522	0.872387	1.08046	0.887149	1.06833	0.782549
Ntpcr	13.3944	10.2795	11.0234	4.84404	5.42187	4.95779	5.5468	4.98645	5.30993
Ntrk3	0.82317	0.963576	1.36382	0.155445	0.171516	0.102023	0.105464	0.156938	0.0641678
Nuak2	1.66212	1.93931	1.46135	1.00663	0.717918	1.02037	0.915867	0.52675	0.488871
Nub1	52.1402	48.5584	49.1207	59.6693	58.8075	62.2813	53.5532	56.6901	56.908
Nubp1	17.7848	19.4542	16.8384	32.028	32.9938	32.6309	33.8331	33.1207	32.3545
Nubp2	39.8601	45.3448	44.9557	63.7125	65.36	63.8145	67.2527	66.123	60.6139
Nubpl	3.69471	4.77868	3.94019	8.08365	8.62743	8.68653	9.18059	9.15877	8.00011
Nucb1	45.7878	52.7855	46.5149	51.0787	50.5341	50.0266	60.0974	55.0647	59.1706
Nucb2	5.64605	3.98848	3.75064	2.96872	2.59438	2.55929	2.73228	3.04072	3.34487
Nucks1	23.3187	23.7427	26.0822	71.8689	69.1831	70.5591	66.7448	68.5678	70.0476
Nudc	117.69	122.422	131.538	263.248	268.072	251.211	241.747	244.715	231.699
Nudcd1	6.84562	6.83197	6.49548	18.5529	18.182	19.3615	17.3862	19.4035	18.523
Nudcd2	20.0192	24.6038	22.2449	70.0787	67.5798	69.5414	85.4965	91.0802	89.0346
Nudcd3	21.2721	19.5665	20.4399	16.2037	18.1847	17.1502	14.7194	14.97	15.8705
Nudt1	11.2787	9.97888	9.9292	31.8658	31.6428	32.843	30.5252	31.5909	28.9116
Nudt13	3.76894	3.45401	4.27134	2.22876	2.573	2.97246	2.31127	2.40792	2.51389
Nudt14	15.8451	16.166	15.9498	3.46168	3.01852	2.93266	6.25146	4.96229	5.00652
Nudt15	1.71077	1.41544	1.52205	1.52128	1.33727	1.48368	1.21317	0.816813	1.20602
Nudt16	18.5732	20.6684	20.8479	5.21576	4.91012	5.02306	8.23678	6.71929	7.35699
Nudt16l1	30.747	29.8124	34.2801	18.0382	16.5842	16.8446	15.7109	15.6432	14.798
Nudt18	5.88779	5.49964	5.36145	1.1483	1.55629	1.34964	1.83387	1.58343	1.59607
Nudt19	19.4538	20.9295	16.5192	29.0923	28.3409	29.5096	25.2114	27.0456	25.9307
Nudt2	5.73557	3.36142	3.06336	15.0174	14.8637	17.1234	14.0898	15.7872	16.0397
Nudt21	67.4116	72.7506	73.7086	103.051	95.4354	100.454	91.839	94.9151	93.4856
Nudt22	4.67845	6.74668	4.37515	4.14603	3.61391	2.48465	5.03083	4.98137	4.70021
Nudt3	45.8388	47.3033	49.1931	38.9093	40.6096	38.8992	37.1935	33.6428	33.0729
Nudt4	10.3244	11.5747	10.3309	22.1649	20.7383	20.9068	22.8728	22.4412	22.9695
Nudt5	11.3349	12.4566	13.364	56.8005	53.4731	53.736	61.1687	65.1204	62.2479
Nudt6	12.9818	11.635	11.4982	8.90471	9.26977	10.5429	7.81464	7.46688	8.88336
Nudt7	2.31908	2.08926	1.83708	1.18847	1.07272	1.20245	1.33833	1.03164	1.12916
Nudt8	15.47	12.4727	12.2232	10.2246	8.66272	8.28967	11.3406	10.5636	10.292
Nudt9	29.8739	31.1039	31.2569	44.6863	42.9616	44.2531	47.731	45.8433	46.7792
Nuf2	0.872992	1.70728	0.731272	26.8855	25.6954	24.7491	26.6974	29.3675	29.7259
Nufip1	10.4127	10.109	10.6145	16.8859	16.8069	16.6768	14.6988	16.1906	16.1822
Nufip2	11.1411	11.1156	12.1374	11.4466	11.4081	10.9769	10.1857	9.65152	10.6626
Numa1	66.8115	64.0657	69.676	28.2391	28.1716	28.8886	30.2621	28.9021	31.1523
Numb	10.4446	10.0516	12.7936	6.41567	6.00434	6.75623	7.57161	7.52837	7.43878
Numbl	0.820304	0.867532	1.0712	0.49763	0.776378	0.442757	0.633216	0.603652	0.448194
Nup107	18.3355	16.0082	17.5497	64.7382	65.4997	62.3953	55.8393	58.867	58.8869
Nup133	4.1217	4.3391	4.47977	21.7666	20.9166	21.1174	19.7147	19.8651	19.6314
Nup153	47.4077	41.856	40.4119	45.5918	44.9082	44.1933	39.7826	41.0827	41.629
Nup155	5.18588	4.93781	4.7518	20.3876	21.8678	20.8284	20.3231	21.1035	21.6936
Nup160	7.61433	6.97872	7.39219	32.9978	31.8476	31.7258	24.8369	26.8124	26.8659
Nup188	14.3919	12.8639	14.8934	33.8405	33.9826	34.9116	32.2859	32.4404	33.3966
Nup205	9.72528	9.33343	9.9774	42.3295	43.6495	43.4967	40.9803	43.1392	45.0066
Nup210	61.5748	53.9428	55.0311	41.4896	45.4804	48.5142	40.7106	41.8543	44.2947
Nup210l	0.163531	0.210956	0.141965	0.297975	0.512466	0.357861	0.501964	0.395743	0.628202
Nup214	8.26732	7.16144	8.64424	13.4652	14.2947	14.0805	15.1005	14.7323	15.2585
Nup35	5.27715	5.16481	4.95149	14.664	14.1316	14.3418	12.0802	13.4239	13.519
Nup37	8.10479	7.0638	4.66854	52.1332	52.5817	50.1555	43.4476	46.4457	43.8615
Nup43	6.80432	7.7442	8.31068	36.4446	35.4745	36.2223	27.6025	30.3372	28.8029
Nup50	29.7008	26.7579	28.6005	34.1509	33.2631	36.5935	37.1548	36.5448	38.1093
Nup54	16.607	14.5271	15.7561	49.9957	48.0373	46.6401	40.4267	44.1036	44.0291
Nup62	14.1504	15.0055	15.7846	58.1556	59.5088	59.6356	44.1856	44.2577	42.5704
Nup85	18.5327	19.5327	17.246	81.0178	86.1628	79.2562	81.6389	82.0387	78.6965
Nup88	24.6795	23.5538	22.7889	49.1693	48.7668	47.2788	48.6736	50.0525	47.0683
Nup93	9.42094	11.7359	10.1059	45.0938	42.9844	45.4416	37.895	41.5403	41.0495
Nup98	10.9758	9.00783	11.1912	21.1292	21.1772	22.2162	18.5275	18.7749	18.8763
Nupl1	10.4947	11.4172	10.789	18.5458	17.0173	17.1595	16.9808	17.6011	17.8228
Nupl2	2.81951	2.04994	1.62895	6.37093	6.40784	6.20328	6.51504	7.49769	6.74138
Nupr1	0.303499	2.93636	0.131737	17.4792	19.5783	16.4552	3.10534	3.15388	3.46505
Nus1	23.5944	26.5419	22.8332	31.1843	32.6371	31.7466	26.5376	28.5227	28.2402
Nusap1	1.14251	2.85301	1.26766	41.0492	39.8969	44.7901	40.125	43.9765	46.6068
Nutf2	9.4269	11.5546	12.244	28.4542	27.8889	29.3927	25.9121	28.3094	26.3213
Nvl	5.70053	5.86864	5.9796	12.8516	12.9752	12.5899	13.3753	13.7071	13.8219
Nxf1	54.3836	52.4577	62.4362	42.162	47.6095	42.621	40.4985	39.4161	42.3343
Nxn	7.49377	7.57796	8.94809	14.1291	15.8695	15.4225	13.235	12.4521	11.7867
Nxnl1	1.16265	0.949375	1.57335	0.178025	0.319201	0.29039	0.443752	0.262862	0.3307
Nxpe3	6.05134	5.6056	5.47004	2.44681	2.80739	2.65395	2.82414	2.87701	3.05991
Nxt1	20.7074	22.7445	25.4668	44.1325	40.2698	46.0756	39.7263	40.2859	38.8928
Nxt2	1.32167	1.30973	1.11703	1.7574	1.67349	1.6188	1.44301	1.71862	1.48506
Nyap1	0.292794	0.380138	0.553078	0.388134	0.479016	0.389609	0.345044	0.617479	0.517081
Oaf	0.397803	0.803218	0.138137	0.776623	0.808973	0.792567	0.665134	0.600258	0.459514
Oard1	31.9902	31.4539	28.8721	22.2989	22.977	22.2987	22.0677	24.0097	22.0082
Oas1a	21.6557	23.7333	14.7638	15.3893	15.063	11.8817	7.14462	7.59224	4.75779
Oas1b	6.49505	5.2207	6.46452	5.09832	5.53394	5.16836	7.75594	6.06575	7.57098
Oas1c	11.9845	10.7912	9.3795	1.81185	1.9395	2.14448	2.0637	2.22422	2.44474
Oas2	10.8511	10.8257	8.49267	0.562419	0.824346	0.674331	0.545186	0.471606	0.515927
Oas3	23.622	22.744	25.1003	50.2887	53.2095	57.3192	24.2643	28.536	25.849
Oasl1	9.92682	10.4212	9.17971	27.7779	26.7916	23.5417	5.99935	6.95493	4.99714
Oasl2	14.6976	11.9608	9.12507	12.3106	11.1893	14.4054	2.21493	2.88912	2.4331
Oat	25.814	27.9133	24.6637	53.0842	50.0096	49.6577	58.9969	62.8261	62.4654
Oaz1	514.618	631.704	596.758	371.26	381.829	384.331	404.931	392.35	381.694
Oaz1-ps	3.74852	5.03478	5.09534	3.4344	4.17653	2.38422	2.92947	3.06123	2.80895
Oaz2	20.0912	26.0766	22.6964	10.2753	9.72062	10.2975	11.3519	10.4868	11.943
Obi1	7.71837	6.26689	6.8007	11.9041	11.1796	10.5937	9.15749	8.73347	9.00108
Obsl1	0.0125448	0.043975	0	0.147966	0.0940983	0.06146	0.22697	0.299117	0.193773
Ocel1	8.89414	6.94958	7.53946	2.57733	2.20685	2.36537	3.51575	2.64174	3.54136
Ociad1	45.4929	46.5427	52.0511	45.6238	44.1009	45.9023	40.9644	43.2651	44.1519
Ocrl	3.27772	2.56016	1.96541	1.53892	2.12677	1.65254	2.03578	2.40602	2.47213
Odc1	110.623	93.7997	89.2831	404.507	387.492	385.542	389.116	414.009	389.238
Odf2	12.9143	13.5478	15.5701	29.1824	29.9524	28.0835	27.8982	26.538	26.2799
Odf2l	2.42635	2.17533	1.59573	4.19863	4.33859	4.27463	3.99085	4.65762	4.41448
Odr4	7.44174	7.92771	6.39986	11.4365	11.5821	11.4325	11.4441	11.3206	11.2197
Ofd1	7.12518	6.71236	5.99107	6.17776	6.67096	5.99917	5.77625	6.02497	5.71356
Oga	70.5551	59.5731	63.9559	46.1416	45.568	46.5559	49.5483	49.2141	51.5421
Ogdh	31.8487	29.6167	34.8044	34.7679	32.2799	33.6556	34.6591	34.0068	33.6639
Ogdhl	0.0408253	0.0500887	0.0110754	0.116233	0.110583	0.0583372	0.553981	0.428603	0.66488
Ogfod1	5.48759	5.7634	6.09461	7.25744	7.21518	6.98123	5.79385	6.59971	6.28006
Ogfod2	14.8699	14.2963	15.3477	9.7713	9.02242	7.61339	10.2593	9.79088	8.60394
Ogfod3	2.69013	3.19338	4.57784	4.62525	4.63702	3.89398	2.87988	3.32902	3.46961
Ogfr	64.5204	68.1254	64.0493	79.6247	81.4571	81.4053	75.6165	77.8861	80.9293
Ogfrl1	1.0059	1.85327	0.651549	1.97903	2.37211	2.34311	1.27946	1.78713	1.90097
Ogg1	8.55309	7.38909	7.1766	12.4323	12.5236	10.4378	12.072	11.9593	12.2259
Ogt	23.1284	17.3257	17.4195	26.2534	29.4512	27.3995	26.979	27.2961	28.3797
Oip5	0.46369	1.09503	0.397242	18.4028	15.7838	16.8586	14.8756	16.9187	16.9471
Oip5os1	15.528	19.09	14.8005	32.1069	32.896	33.1503	28.9713	31.7947	34.3824
Ola1	37.6683	38.2488	35.2921	64.6633	58.1978	62.0676	50.7366	56.1923	55.4906
Olfm1	0.332539	0.76936	0.132314	0.748395	0.609735	0.696932	0.207467	0.252467	0.297772
Olfml2a	0	0.0221171	0	0.423419	0.446972	0.553825	0.255862	0.202084	0.370762
Olfr99	1.94544	1.56706	1.03309	0.875436	1.31093	1.28434	0.206593	0.41246	0.555971
Oma1	12.4217	11.6354	12.3083	10.8664	11.3371	10.6583	10.2144	10.2037	9.24484
Opa1	13.2443	11.0741	10.36	16.2376	16.4362	15.865	15.3646	16.0958	16.416
Opa3	11.1641	11.6698	13.1911	15.6189	15.2321	15.994	13.9932	14.2887	14.8485
Oplah	1.00344	0.74332	0.996431	0.138608	0.157794	0.177783	0.153555	0.168445	0.108078
Opn3	0.257906	0.406833	0.653023	1.57345	1.75542	1.64963	1.74313	1.56032	1.7898
Oprm1	0.132167	0.0579132	0.0448193	0.188145	0.130808	0.155135	0.304063	0.270456	0.432714
Optn	0.834657	1.16042	0.690811	0.851568	1.28516	1.37462	1.21799	1.12774	1.2636
Orai1	13.871	14.153	19.1954	37.0056	32.4141	34.4929	45.9814	42.686	46.5781
Orai2	73.7843	66.7247	68.7301	3.73518	4.06565	3.78162	7.59005	6.52945	7.58675
Orai3	10.0516	11.585	10.3084	7.04603	8.34571	8.02102	9.12157	8.90228	8.6683
Orc1	0.65601	0.822551	0.397005	25.4296	24.7929	22.5698	18.5119	20.9935	19.7663
Orc2	14.5121	16.3686	13.2583	37.437	36.4806	36.2723	33.2198	36.5544	36.1251
Orc3	10.1722	8.58744	9.01355	11.7851	12.6968	12.2624	10.7023	12.4368	12.7818
Orc4	7.0778	7.97656	8.70933	10.8333	11.5774	11.4566	9.744	10.4154	10.4347
Orc5	16.3712	16.5361	14.7647	22.3443	21.2451	21.6666	24.8948	25.0383	27.3023
Orc6	8.63803	9.27731	7.22962	55.7644	52.6545	53.4626	50.4661	53.0283	55.173
Ormdl1	26.1006	30.421	26.4021	18.452	16.8811	17.9675	18.0175	17.8595	18.9665
Ormdl2	5.60553	6.15266	6.30722	13.586	14.3986	12.8123	14.8059	13.4574	13.8395
Ormdl3	26.8598	28.0096	30.2068	13.2928	13.9796	14.3709	11.531	11.7915	9.5996
Os9	69.4365	66.3402	67.3753	29.8561	29.6513	29.5634	30.5627	26.9387	28.4056
Osbp	16.0293	17.0457	17.6279	20.0673	19.5111	20.2653	17.0861	17.5823	17.8806
Osbpl11	10.9431	11.1015	12.3309	8.84011	8.58104	8.59918	9.16592	9.82877	9.03694
Osbpl1a	0.121743	0.281161	0.116567	0.256318	0.202932	0.339157	0.23233	0.178401	0.288568
Osbpl2	10.8295	10.0031	9.29853	15.5814	14.6218	15.5522	11.2072	11.8029	12.055
Osbpl3	0.800848	1.21158	0.274434	2.8501	4.28141	2.98138	2.59681	3.45007	2.42381
Osbpl5	12.136	11.4684	10.9084	1.55366	1.23387	1.57448	2.68538	1.93833	2.24627
Osbpl7	9.87378	9.51271	9.83895	5.96774	6.50375	6.7533	6.69004	6.40056	6.56693
Osbpl8	11.0456	11.6885	10.0259	36.9213	36.1726	35.3349	29.0399	32.4002	30.4537
Osbpl9	32.6884	37.3814	36.7652	15.2843	14.2762	14.5639	15.8967	16.0706	17.0072
Oscp1	0.0828831	0.0581084	0.0735879	0.398399	0.326552	0.2461	0.394875	0.391498	0.414944
Oser1	33.4734	29.2665	31.8888	12.7834	13.503	12.971	12.597	12.0164	12.9719
Osgep	30.9326	30.2351	32.6434	23.8742	22.2158	24.3508	25.8148	24.8927	28.3122
Osgepl1	3.45438	3.72167	3.45203	5.23892	5.13996	4.76481	6.61154	7.29272	7.90344
Osgin1	0.942261	0.984172	1.35637	0.0625701	0.016027	0.0628078	0.047989	0.0273741	0.0387435
Osgin2	4.46975	4.42272	4.66689	7.76178	8.10227	7.32535	6.71115	6.98702	6.81265
Osm	8.12965	8.71704	7.67592	19.8554	21.1571	18.7431	8.86355	8.59445	7.60085
Ost4	103.502	111.506	99.9002	91.1858	90.8084	92.6939	112.985	113.203	111.91
Ostc	85.2632	99.0598	89.2621	143.896	147.313	150.052	117.082	123.488	111.712
Ostf1	173.563	190.677	186.25	54.9664	52.7698	44.8571	55.4214	57.9728	50.9488
Ostm1	19.5736	21.5936	17.8556	10.0669	10.6617	9.36277	10.5809	9.82413	9.77849
Ostn	0	0.0630285	0	1.19446	0.94908	1.46816	1.8883	1.68502	2.01254
Otub1	36.7519	39.4279	45.8563	55.8658	58.2209	54.9125	57.874	58.6229	58.388
Otub2	1.03306	0.946564	0.788047	0.482573	0.520007	0.375832	0.453073	0.429526	0.322852
Otud1	16.8631	14.9226	17.8807	1.98574	2.06131	2.45664	2.35797	2.17188	2.35848
Otud3	3.2886	3.90911	3.77657	1.85045	1.85987	1.73634	1.82803	1.86552	1.71455
Otud4	22.5437	19.3574	18.6669	31.7575	31.3149	32.1323	29.9091	33.9186	31.9032
Otud5	50.1233	47.2983	50.686	41.0992	45.0816	42.3546	44.2148	41.0443	41.7633
Otud6b	10.6789	11.39	11.3343	32.7031	30.6735	29.1363	29.4315	29.2285	30.0935
Otud7b	4.77029	3.93303	4.12287	10.9964	11.1533	11.5207	11.0763	10.5565	10.1843
Otulin	60.9399	64.4263	63.3875	95.3444	97.2624	97.6863	79.8764	81.7543	76.5743
Otulinl	62.3848	68.7536	64.2564	12.5533	12.6966	11.6301	11.6756	11.2572	11.961
Otx1	0	0	0	0.229771	0.325101	0.285559	0.696512	1.03395	1.084
Ovca2	7.03296	6.58439	6.55495	6.27084	5.72972	5.60178	5.72475	5.48691	5.30279
Ovgp1	0.632048	0.706884	0.963482	0.624313	0.614572	0.565245	0.309829	0.556978	0.475008
Oxa1l	26.1518	26.9975	24.6198	24.7862	26.3827	25.0518	22.8178	21.9225	22.2058
Oxct1	35.5755	36.7773	39.8009	56.999	51.624	59.1938	72.141	72.8568	85.022
Oxld1	5.28267	5.52294	4.32451	3.69408	4.28694	4.16217	4.48112	4.02385	4.66812
Oxnad1	7.5554	7.59668	7.63884	15.7246	16.28	15.8145	12.6811	13.5228	12.116
Oxr1	11.6048	12.469	10.0864	4.2488	4.37635	4.4915	5.00703	5.61845	5.6181
Oxsm	3.72439	3.30308	2.87959	5.2488	5.45541	4.53888	4.3161	4.00282	3.75814
Oxsr1	13.8146	15.3313	13.972	27.0775	27.8424	28.8828	25.1761	25.8731	26.1176
P2rx4	5.42831	6.21141	5.21908	4.38134	4.92269	4.67358	4.41318	4.19397	4.34447
P2rx7	2.09202	3.5655	2.48758	0.0191747	0.0638494	0.0288713	0.360305	0.255859	0.280995
P2ry1	0.175421	0.396287	0.148057	3.57534	4.13431	4.16187	2.07334	2.01853	2.1075
P2ry10	72.3969	71.3421	64.9124	26.5016	23.9553	23.5771	17.7511	17.5768	19.0463
P2ry10b	6.08643	5.99598	5.86273	2.15182	1.50406	1.91288	3.44759	3.02368	3.58321
P2ry14	0.458165	0.455917	0.465103	0.372695	0.369537	0.349975	0.304285	0.378701	0.357326
P2ry2	0.0247868	0.0781998	0.0268974	0.292361	0.361522	0.34407	0.881458	0.696869	0.649213
P3h1	2.09062	2.20636	1.71355	3.157	3.25312	2.93291	3.92681	3.2689	3.26363
P4ha1	12.1642	14.1942	16.3672	14.4405	14.4567	14.0655	18.0133	19.0121	17.2319
P4ha2	0.0972649	0.170478	0.123138	0.725268	0.540432	0.542709	0.657392	0.715369	0.762088
P4hb	92.7973	106.374	102.659	190.784	189.473	191.845	191.285	199.784	207.497
P4htm	1.91493	1.6321	1.46681	2.13802	1.5021	1.13439	1.73349	1.91083	1.72733
Pa2g4	99.917	103.603	102.338	405.358	389.616	391.5	341.387	362.235	357.833
Pabpc1	812.877	766.856	785.605	936.024	863.314	924.375	813.842	825.226	852.608
Pabpc4	53.5051	54.2046	46.282	192.053	192.021	192.623	159.418	163.647	158.961
Pabpn1	126.71	119.026	123.54	179.958	188.797	178.791	166.806	159.588	157.512
Pacc1	5.59988	5.64047	5.2288	10.3934	10.8539	9.87761	9.57833	9.39283	9.18336
Pacrgl	3.99707	4.96771	4.36559	8.27634	7.24673	6.65471	8.63088	8.18387	7.25132
Pacs1	33.3512	31.2478	34.1684	8.69911	9.78816	9.32527	8.5228	9.48651	9.65046
Pacs2	14.6978	14.4029	15.9719	7.95559	8.1338	8.04238	7.65732	7.67096	8.34974
Pacsin1	17.8729	13.0789	15.8778	2.83222	2.39311	2.78682	5.17576	4.34442	4.66502
Pacsin2	8.94244	10.7737	9.32705	23.2195	23.7339	23.032	17.2428	17.8175	16.2677
Pacsin3	0.116101	0.0930251	0.0539944	0.566654	0.483817	0.392748	0.258693	0.531231	0.434414
Padi2	22.9602	19.9045	25.5393	4.48248	5.2649	4.64297	4.06569	4.84865	4.07618
Paf1	40.2745	38.4119	49.9745	48.9363	48.0634	46.5962	47.7288	44.6605	45.7853
Pafah1b1	38.9395	38.0751	41.3005	36.0095	35.1408	35.227	31.9287	33.6187	32.5599
Pafah1b2	14.2529	16.1831	16.375	27.4634	25.8147	27.11	24.4105	25.2943	24.4142
Pafah1b3	8.119	14.6489	7.9034	7.11431	7.13989	8.92058	8.9761	11.3239	10.7649
Pafah2	1.10288	1.34715	1.22147	1.31333	1.20347	1.504	1.98619	1.66708	1.94714
Pag1	16.6671	13.525	16.4375	4.44562	4.45895	4.57154	4.22829	4.33883	4.79893
Pagr1a	34.7957	40.6581	40.2701	39.7315	39.766	41.5965	45.5663	46.0273	45.9596
Paics	55.2353	58.1889	59.2104	127.485	120.206	125.628	115.868	124.599	124.409
Paip1	11.5356	13.4697	12.343	12.352	11.9305	12.6884	10.4285	11.215	10.4792
Paip2	85.6552	97.9323	93.5873	42.5954	38.9566	42.6105	52.909	52.5091	53.5845
Paip2b	22.4628	22.4805	20.9394	24.4004	21.6464	23.1676	21.8238	25.2474	24.8818
Pak1	2.1704	1.83959	1.53499	0.623638	0.55797	0.617191	0.855566	0.760873	0.89197
Pak1ip1	48.1209	54.3591	57.3462	59.333	58.3344	58.8505	51.8759	55.2483	53.2072
Pak2	52.4071	57.7673	62.8669	44.5473	44.0755	45.6407	43.5605	45.9648	44.7884
Pak4	3.94667	3.96199	4.25428	5.05561	5.45306	5.62084	4.92456	4.8249	4.77271
Pak6	0.407803	0.069888	0.0688376	1.408	1.11783	1.24315	1.58873	1.40614	1.86235
Pakap	3.82174	3.28756	3.60851	1.88762	1.59863	2.00301	1.33349	1.14741	1.36099
Palb2	1.80898	1.45714	1.54535	6.15218	6.54397	6.2227	5.25879	5.12969	4.9694
Pald1	0.82624	0.485837	0.289224	0.00722694	0.0296182	0.0217632	0.0498853	0.0632349	0.0656324
Palm	1.03201	2.06006	1.13544	0.419746	0.657039	0.983128	1.15358	1.64253	1.75197
Palm3	3.28934	2.36051	2.54238	0.618445	0.556055	0.392748	1.39394	1.28105	1.30252
Pam	1.97369	1.72643	1.42116	0.787745	0.830166	0.783207	0.822826	0.748348	0.718498
Pam16	30.1507	31.2248	29.1325	53.1959	56.9129	56.1522	50.8489	46.7908	42.3006
Pan2	8.34542	8.07637	8.68566	6.43458	7.14746	6.90497	7.12848	6.88742	6.75083
Pan3	30.1045	33.282	31.3281	8.77665	8.96786	9.73421	10.1062	10.7084	10.9381
Pank1	0.620885	0.807907	0.765385	1.14749	1.26263	1.08696	1.52156	1.50253	1.50446
Pank2	17.5041	17.7764	17.5958	9.75361	11.0289	10.1458	10.94	10.4855	10.6708
Pank3	7.28491	6.46378	6.20326	17.8407	16.0991	15.7768	12.4987	11.7289	11.6386
Pank4	14.1164	16.7432	18.5521	11.9268	13.5026	13.2973	13.6077	14.4588	13.1917
Panx1	26.0585	29.7085	34.4774	25.7257	24.5876	27.1094	28.1966	26.3287	27.3392
Paox	4.97313	4.76955	4.81255	13.6072	14.7132	14.1863	10.8526	11.7836	11.0462
Papln	0	0.0304458	0.103673	0.275537	0.427083	0.418422	0.699006	0.624366	0.787445
Papola	55.3933	62.0342	62.3942	70.2024	67.6332	65.9591	63.7604	64.5127	66.4977
Papolg	11.2157	11.3666	12.0941	8.52396	7.95098	8.91904	8.45224	9.3553	9.57303
Papss1	12.9222	13.6808	15.0404	6.27305	6.21009	6.10543	6.29846	5.9988	6.2726
Papss2	0.240241	0.294753	0.119487	0.846839	0.583996	0.490417	0.580799	0.341988	0.43697
Paqr3	0.125822	0.119716	0.0585152	0.811487	0.696605	0.777878	0.437349	0.345426	0.350072
Paqr4	1.30349	1.24327	1.18422	2.89739	2.81701	2.9579	3.06379	2.97749	3.42018
Paqr7	11.6339	12.2822	13.2927	1.52449	1.79588	1.60421	1.63805	1.54012	1.36807
Paqr8	0.796577	1.25901	1.53925	0.193256	0.221301	0.171168	0.418505	0.268566	0.417653
Pard6a	4.04573	4.9869	4.27545	8.21675	8.37462	8.9389	7.91869	6.07914	6.51739
Pard6b	0.99495	1.26969	1.62557	2.57353	2.94425	2.57418	1.95288	1.83009	1.79437
Pard6g	3.50603	2.92422	3.27981	1.73086	1.38043	2.10269	2.45136	2.98594	3.28833
Parg	11.8536	14.4314	13.9017	11.7354	11.5485	11.0538	12.6305	12.7811	12.5202
Park7	194.914	198.517	203.292	127.849	133.306	133.214	135.519	137.893	140.03
Parl	33.4568	33.8341	31.3776	60.7905	61.1586	59.4959	60.7907	59.6148	57.2731
Parn	17.7944	18.5526	18.7271	24.5615	24.9688	25.5636	23.7556	24.7902	25.9587
Parp1	43.2364	41.7745	43.8052	73.8246	76.6698	76.405	70.2444	69.2044	71.9782
Parp10	31.126	29.5905	33.8007	16.5883	16.6602	19.8866	13.1905	12.6345	14.6575
Parp11	4.1466	4.18471	3.96498	10.5049	9.78672	11.8885	6.78657	6.94172	7.98602
Parp12	6.46051	6.06393	4.03526	10.0511	9.4645	9.311	3.67823	3.9869	3.80138
Parp14	26.2177	25.604	26.1869	45.8422	43.2696	49.6065	24.0433	25.2403	27.5392
Parp16	5.57041	3.91608	4.01875	0.4108	0.420897	0.424857	0.515568	0.4248	0.637205
Parp2	21.3491	17.0473	17.2506	36.0414	37.4843	37.5941	34.3804	34.2865	35.6762
Parp3	11.9087	11.6601	13.4075	8.26471	9.42526	8.68174	9.40459	8.87589	9.70358
Parp4	15.2325	12.8594	15.1618	9.88566	10.2921	10.3407	8.57235	8.56521	9.71489
Parp6	17.179	19.3764	18.7937	4.49863	4.63254	4.72151	4.2277	4.26511	4.22183
Parp8	8.02022	6.44281	6.6307	4.93122	4.87805	5.24783	4.6958	4.23076	4.57563
Parp9	34.4371	37.0599	38.4108	44.8293	42.6345	46.8105	27.6444	30.3769	31.3475
Parpbp	0.356102	0.323088	0.181847	8.46862	8.79896	7.83373	7.70399	8.19269	8.75019
Pars2	3.42646	2.47975	2.42551	4.17589	3.74627	4.01125	3.79275	3.60141	3.58784
Particl	2.51617	2.53584	2.23981	0.735562	1.47451	0.930972	0.870754	1.17529	1.09575
Parvg	69.4155	67.6517	71.8658	77.362	74.4318	72.7679	55.262	53.5718	51.4011
Pask	0.259804	0.385107	0.265816	5.25324	5.51846	5.98842	6.04358	5.66377	6.2514
Patj	5.96572	5.44389	6.3803	1.44604	1.3919	1.35664	2.0758	1.93008	2.06396
Patl1	18.7335	17.7537	19.049	17.5894	18.2468	18.2075	16.3155	17.9086	15.7854
Patz1	13.8592	14.7201	14.3051	12.2946	13.1243	13.3928	15.0328	14.4238	14.4891
Pax5	0.374571	0.28206	0.220796	0.0150467	0.00385412	0.0264317	0.0548162	0.0329142	0.0621128
Paxbp1	17.0525	16.321	17.0604	20.0597	22.7297	20.9793	18.8426	20.8603	20.7167
Paxip1	8.36102	8.95896	7.86747	20.0181	20.6183	20.5397	20.8491	20.2715	20.8681
Paxx	25.0983	25.2466	28.2081	8.68639	10.6864	8.7194	9.89598	9.29258	8.92513
Pbdc1	12.8437	13.4095	12.7809	25.9522	25.2947	25.4072	23.2841	24.0985	23.3198
Pbk	0.76181	2.46008	0.701425	36.1864	33.9396	34.0242	29.7557	29.2473	28.5268
Pbrm1	17.5977	16.8374	16.1572	20.1789	19.4396	19.3644	17.3176	18.3852	18.0323
Pbx2	16.5871	18.9654	20.1874	6.21814	8.10288	7.42346	6.96844	6.779	6.28839
Pbx3	0.186396	0.39204	0.231163	0.844762	0.621402	0.641414	0.614677	0.710728	0.795794
Pbx4	0.958607	1.26946	0.837967	0.563174	0.710173	0.956686	0.714354	1.09926	1.21604
Pbxip1	48.369	47.1269	44.7857	5.53903	5.6469	4.92306	8.76101	7.43587	7.67109
Pcbd2	25.0537	23.9565	27.036	18.342	18.3867	18.5253	23.2724	16.9902	18.6018
Pcbp1	183.769	181.448	219.31	321.189	316.248	329.522	284.382	273.034	265.085
Pcbp2	140.257	138.516	143.558	169.63	162.998	171.44	145.857	162.156	152.609
Pcbp3	1.37529	1.49505	2.14637	0.993029	1.08183	0.946331	1.49431	1.42982	1.57743
Pcbp4	1.60345	1.68624	1.94232	5.47516	6.43331	6.43986	4.76923	5.58694	5.03369
Pcca	10.756	10.2804	11.2524	11.49	10.5641	10.192	10.7248	11.2035	10.7659
Pccb	15.5387	16.0118	16.7546	7.47943	7.88299	7.17147	9.72525	8.81972	8.47684
Pcdhgc3	0.6406	0.386582	0.193586	1.73479	1.61523	1.55599	2.39798	2.2336	2.04218
Pced1a	4.63798	4.2942	3.66748	4.65251	5.98024	5.29854	6.00774	5.40319	5.53821
Pced1b	63.0078	56.5617	72.5152	15.8341	16.3673	15.8661	16.5623	14.703	14.6735
Pcf11	29.5461	27.3515	27.8633	21.4035	20.5381	21.3565	18.797	19.6598	20.7969
Pcgf1	16.6948	16.5205	16.0878	9.26581	10.7255	10.1175	6.75394	7.05537	7.18271
Pcgf2	0.348361	0.394528	0.378024	2.40868	3.01506	1.84893	2.28205	2.20294	2.0516
Pcgf3	2.17171	2.4651	2.36639	3.40514	3.42512	3.57595	2.92019	2.88025	2.66333
Pcgf5	8.78615	7.87182	8.05949	17.2163	18.6735	17.9126	14.3759	18.4599	16.1151
Pcgf6	15.2027	13.0297	13.239	21.3363	21.8895	22.5587	16.8164	18.0672	17.1634
Pcid2	14.5649	16.0969	15.1716	23.0153	22.5815	22.523	20.7826	22.7439	21.492
Pcif1	32.1494	27.0164	30.6793	10.238	11.1298	11.4028	11.3279	11.5599	11.56
Pck2	3.03717	5.4564	2.82323	58.6038	59.8115	61.4979	14.6851	14.7268	12.6058
Pclaf	3.56581	6.68512	2.78116	136.38	135.792	135.547	160.374	167.939	167.622
Pcm1	9.33065	10.1048	10.7156	10.1385	10.2289	9.8253	10.0246	10.6975	11.1229
Pcmt1	14.2724	18.566	18.2862	14.3589	14.6413	15.0735	13.9233	14.3008	14.507
Pcmtd1	20.3354	18.9311	18.3786	4.37768	4.47317	5.32536	4.11875	4.49209	4.97017
Pcmtd2	21.4458	23.2243	22.8679	5.64196	5.64763	5.14222	7.30046	7.52612	7.67286
Pcna	159.17	175.084	172.658	587.381	563.361	588.11	566.437	576.307	585.075
Pcnp	39.1783	41.7074	37.7962	42.6065	43.2395	42.7811	39.6628	42.4086	41.7566
Pcnt	12.6315	10.438	11.8033	10.6513	10.7968	11.2941	11.602	11.4511	12.2454
Pcnx	3.19599	2.91221	2.70046	1.88936	2.05059	1.89654	2.24001	2.09208	2.07701
Pcnx3	13.6477	12.3958	13.2034	8.26355	9.83998	8.76053	8.89323	8.51131	8.63868
Pcnx4	3.24102	2.50127	2.22028	3.12593	2.95198	2.47093	3.67398	3.7876	3.72393
Pcsk1	4.22707	1.13328	2.05057	1.28404	0.26565	0.489542	1.64294	0.567163	0.759405
Pcsk4	2.1765	1.73786	1.45975	2.27457	3.91772	2.76454	3.07412	2.45282	2.98433
Pcsk7	13.0527	13.2944	13.5794	8.18807	8.50351	8.88299	10.3887	10.1486	11.0174
Pcsk9	0.0432781	0.113782	0.0939265	0.220029	0.279541	0.335714	0.276757	0.16942	0.428708
Pctp	1.79035	2.24811	1.40635	0.315182	0.567909	0.31638	0.800222	0.713227	0.637079
Pcx	0.684891	0.779496	0.984514	1.54837	1.39369	1.18385	2.08653	1.76632	1.60091
Pcyox1	4.07344	5.33298	4.22812	4.91989	4.64227	4.62044	4.98882	4.33007	4.84095
Pcyox1l	1.46944	1.90192	1.81944	4.59736	4.71036	4.461	5.86494	5.44398	5.99704
Pcyt1a	2.58978	3.45182	2.58009	9.40857	8.66424	8.32127	9.0326	8.81038	8.70615
Pcyt2	21.7951	24.3681	25.0447	72.9261	75.9042	74.736	83.7066	72.5997	78.2558
Pdap1	47.36	43.6902	49.253	119.072	122.665	119.974	120.206	115.743	110.296
Pdcd1	3.02727	5.09923	2.47445	45.6528	36.1092	47.4314	66.5084	56.3298	67.3951
Pdcd10	61.5123	63.2684	56.5865	53.477	47.8909	51.7602	44.2695	47.3544	47.7072
Pdcd11	18.5369	14.8079	16.6422	43.3236	43.3664	43.3444	46.2127	44.8626	45.2316
Pdcd1lg2	0.489581	0.35104	0.313932	9.79332	8.71717	10.3121	9.5937	8.78288	9.94608
Pdcd2	48.0066	52.733	46.2039	45.9504	44.7611	45.6541	39.3699	39.7956	36.2279
Pdcd2l	12.0744	13.6872	15.3758	20.922	21.9212	21.5004	15.7378	17.1261	16.6675
Pdcd4	187.463	199.092	223.172	15.7088	13.8646	15.2829	25.0236	20.1995	21.5454
Pdcd5	61.1403	66.0192	65.062	118.15	121.152	119.662	105.609	109.025	98.3
Pdcd6	53.1076	58.4368	60.2814	55.6941	55.6083	52.9333	48.2532	51.3759	48.4929
Pdcd6ip	54.1004	61.0113	65.3874	31.6287	31.8707	33.1249	44.9136	45.2057	46.9294
Pdcd7	16.6077	18.0458	15.8888	15.65	15.9443	15.8232	13.4128	13.7266	13.877
Pdcl	12.6572	10.6728	12.0325	13.5297	13.1641	13.3097	20.7453	19.7117	19.6884
Pdcl3	22.4737	26.7806	28.2062	31.1995	31.1866	29.1356	29.9737	31.6906	31.1883
Pde11a	0.525693	0.387457	0.341299	0.135232	0.108598	0.0770448	0.103718	0.0991383	0.10863
Pde12	14.2453	13.5956	14.9442	19.3743	18.63	18.7798	20.4754	19.8186	19.3725
Pde1b	2.62477	2.38227	2.96971	1.00963	1.22946	1.22945	2.06917	1.96958	2.20687
Pde2a	81.688	69.9949	55.1492	1.38836	1.29548	0.715482	2.3293	1.6595	1.22299
Pde3b	47.0556	63.8434	65.4467	19.7351	18.9261	18.5364	24.4197	24.2929	23.3611
Pde4a	0.204364	0.405953	0.0960987	0.188406	0.124906	0.172434	0.246501	0.193945	0.187573
Pde4b	24.7442	18.9346	24.6697	4.95004	4.21388	4.39873	5.09581	4.96957	5.01245
Pde4c	0.230641	0.1617	0.275309	0.393992	0.595902	0.433155	0.467656	0.410403	0.611838
Pde4d	10.2205	8.16699	8.87967	4.45074	5.02737	4.26077	3.76669	4.71159	4.08725
Pde4dip	3.50589	2.91495	3.19903	6.1289	5.48174	5.78536	2.39795	2.61866	2.50833
Pde5a	0.175081	0.257373	0.116445	0.027565	0.122384	0.0415047	0.186749	0.160794	0.212406
Pde6d	18.5344	20.722	20.925	11.5281	10.5206	11.5087	14.5106	14.9008	13.8344
Pde7a	30.9914	39.2413	33.8592	21.7549	22.7046	24.2246	17.4784	18.0971	18.9878
Pde8a	2.46276	2.38375	1.74508	1.18107	1.24073	1.17055	1.89767	1.89679	2.07979
Pdf	15.6245	16.5525	15.077	28.1746	27.0333	26.7273	26.5754	26.6233	26.9469
Pdgfb	1.16842	1.51888	0.343394	2.94047	2.26209	1.87832	4.62438	3.62109	3.02436
Pdgfrb	0.638801	0.492149	0.441817	0.0399718	0.087759	0.126103	0.157664	0.144896	0.155575
Pdha1	48.0733	47.7841	50.116	64.0928	62.673	65.0862	50.0869	51.4576	49.7957
Pdhb	85.6429	93.0339	83.1339	95.1849	94.4321	93.3737	99.6475	92.4649	91.3359
Pdhx	6.0797	6.1404	5.04603	11.6783	11.1877	12.3494	10.1492	10.3791	10.6927
Pdia2	0	0.139315	0	0.790251	1.1041	0.540855	0.743844	0.612886	0.533809
Pdia3	200.821	202.765	200.285	298.169	276.165	288.65	288.974	286.978	308.875
Pdia4	37.5831	57.996	40.4572	61.5631	62.5871	62.4514	55.4761	56.485	56.3245
Pdia5	0.0210051	0.20617	0.159556	4.78424	5.07689	5.1626	3.72176	3.88715	4.10505
Pdia6	61.8665	71.5284	59.8523	186.264	191.639	187.926	179.412	173.906	177.409
Pdik1l	3.11895	3.50542	3.20135	6.99667	6.79345	6.41283	5.19067	5.21802	5.18263
Pdk1	57.8253	52.0755	45.4623	13.5624	13.8098	13.8777	15.0155	15.296	14.6219
Pdk2	4.74429	4.78968	4.75226	0.379988	0.304161	0.214555	0.537337	0.706531	0.509793
Pdk3	13.72	15.7766	14.3265	34.4593	32.8097	36.1001	31.4588	35.4159	36.4345
Pdlim1	80.1622	85.6022	102.112	58.6564	56.0788	59.6008	48.6261	48.682	45.5104
Pdlim2	39.4941	37.8382	43.6813	18.1601	17.187	19.3567	19.5425	17.5116	18.208
Pdlim4	13.2432	7.05905	15.1364	0.260841	0.160351	0.209465	0.90025	0.114116	0.258421
Pdlim5	8.20541	8.29471	9.21282	5.50855	4.93264	5.34729	5.91621	5.8522	5.84031
Pdlim7	2.71597	3.56802	4.28313	1.79635	2.79248	2.33169	2.99302	2.96291	2.50588
Pdp1	2.88572	2.60464	2.46577	4.06225	3.96766	4.20467	3.30965	3.32689	3.48145
Pdp2	3.88693	3.21842	3.5925	8.59145	8.86405	8.49277	7.62206	6.76378	7.43518
Pdpk1	14.714	15.3964	14.2232	14.3356	14.2547	14.3687	14.0254	14.9095	14.611
Pdpr	6.41153	4.86199	3.67753	5.40705	5.21278	5.35281	7.68178	6.52856	7.37276
Pdrg1	66.8136	70.7511	72.872	30.5072	31.4116	27.9218	38.2893	34.7037	37.3753
Pds5a	29.8892	28.5114	26.5634	37.4852	37.7307	37.4346	32.9869	35.1559	35.072
Pds5b	12.6158	13.3601	11.9824	13.1353	12.8781	13.4991	11.5001	13.0903	13.1502
Pdss1	1.2371	1.4206	1.273	9.16965	9.84832	9.1087	6.89307	7.492	7.18372
Pdss2	3.87278	4.06618	3.79651	6.40716	5.9721	5.56073	5.24089	5.53962	5.55363
Pdxdc1	6.71101	7.29986	6.09312	10.198	9.54224	9.37627	9.9939	9.76329	10.0446
Pdxk	5.69897	4.84269	4.31441	11.4197	11.8433	11.8346	8.76781	8.96741	8.57649
Pdxp	10.7101	10.4111	10.736	9.53085	9.71761	8.24907	10.011	9.32606	7.60088
Pdzd11	12.8296	12.0912	12.4386	25.9481	26.2353	25.188	27.1838	29.2661	29.2857
Pdzd4	0.841852	0.731059	1.02773	0.155638	0.231221	0.312458	0.238737	0.224699	0.301963
Pdzd8	9.58545	9.93919	8.36213	16.7696	15.1678	16.2063	11.5719	11.39	11.2196
Pdzk1	2.08172	2.08496	1.81892	4.44236	4.1009	4.20537	3.25533	3.36747	3.23187
Pdzk1ip1	0.201939	0.589904	0.109567	4.65424	5.24549	5.33149	3.02369	4.69525	3.39049
Pea15a	33.8676	39.661	38.4242	9.77567	9.87872	10.3994	9.72913	10.9716	10.4127
Peak1	7.93113	6.91414	6.79656	8.01663	8.65779	8.23074	8.87944	8.88137	8.36149
Pear1	4.57945	3.66845	4.19949	0.911614	1.07513	0.987494	1.95669	1.73877	1.58648
Pebp1	125.825	141.539	141.667	171.833	166.599	165.005	175.332	169.641	167.839
Pecam1	46.0469	39.6603	45.4524	8.55045	7.35434	7.46586	10.1214	8.6257	10.2597
Pecr	5.73316	5.09131	3.49087	10.0009	8.25578	8.97262	6.97486	6.393	5.83965
Pef1	19.2563	22.1743	20.3643	20.0484	20.7657	19.1844	24.8682	25.6157	25.881
Peg13	18.5767	14.9924	14.5012	0.523559	0.643712	0.453285	0.833219	0.629899	0.675393
Peli1	97.8466	88.5275	92.205	27.832	26.2805	28.2048	23.7882	22.7074	23.498
Pelo	11.5541	11.0322	14.3216	19.5446	20.6294	20.0728	17.1164	17.1529	16.477
Pelp1	15.851	12.9328	14.0243	44.4955	45.8929	45.6386	39.4604	38.2176	37.9818
Pemt	2.02739	2.36896	1.73335	2.99851	3.78905	3.56172	3.6796	3.58567	3.61021
Penk	0.691743	1.05356	0.854183	7.47031	5.86468	5.04457	9.58383	10.5092	7.86557
Pepd	31.5592	32.6926	40.7442	14.6124	14.2708	15.187	18.2565	19.2515	18.5781
Per1	19.2531	15.6583	24.4462	11.4558	12.1003	11.8023	12.6308	11.7345	11.1155
Per2	1.70559	1.43766	1.56119	1.83753	1.88269	1.65846	1.91293	1.52905	2.05481
Per3	0.345552	0.312739	0.245439	0.367972	0.392724	0.410411	0.662436	0.746794	0.780593
Perm1	1.42419	1.27584	1.30935	0.120678	0.214316	0.242273	0.191282	0.218223	0.179337
Perp	0.519974	0.78518	0.629357	11.9571	9.45078	11.0554	16.9939	17.6793	19.193
Pes1	45.9476	42.7742	41.772	82.0469	79.4724	78.1698	73.9538	77.0581	74.6636
Pet100	11.9122	12.4826	12.0971	5.70001	6.60994	6.97003	5.86206	4.85143	4.96263
Pex1	2.86259	2.61544	2.67164	3.53699	3.37351	3.29829	3.54063	3.73042	4.20927
Pex10	5.21407	3.4129	4.90699	3.95988	3.61495	3.57932	3.49769	3.2678	3.56368
Pex11a	0.165858	0.267447	0.107989	0.890456	1.21645	1.36784	1.28311	1.52286	1.32552
Pex11b	10.0204	9.07202	8.02386	7.68563	7.87453	7.07992	7.0296	7.88394	7.57689
Pex11g	1.34318	1.36413	1.33495	1.07219	1.06715	0.98401	1.22175	1.07217	1.04538
Pex12	5.76869	5.3412	4.93308	7.59989	6.80681	6.73277	6.59168	6.38204	6.71665
Pex13	7.2948	7.10456	7.48671	5.71629	5.46892	5.48151	4.42049	5.66417	5.87579
Pex14	11.7673	10.1402	11.6825	19.1286	20.3852	19.1226	21.4837	19.191	20.2031
Pex16	13.8476	16.2856	14.7447	11.2643	12.5259	11.7123	10.3495	10.6971	9.25224
Pex19	12.8157	13.2477	12.4452	14.3541	15.1418	14.3491	17.407	17.181	17.3116
Pex2	14.2889	14.3662	11.4347	10.4027	10.5472	11.8581	11.8481	11.0129	12.2724
Pex26	3.45204	3.9876	4.17357	1.43539	1.52778	1.54576	1.85976	2.15218	1.77184
Pex3	8.911	7.52124	7.35521	10.2304	10.5608	10.6176	11.0204	11.9653	11.7462
Pex5	15.9992	15.9873	15.2163	10.565	11.1312	10.0796	8.94913	11.3467	9.94981
Pex6	23.7883	22.3343	22.1699	12.0815	12.942	12.063	15.2138	13.4025	13.5088
Pex7	10.292	10.5773	8.99131	13.0068	12.1226	12.9088	11.24	11.7664	11.493
Pfas	5.53058	4.22878	4.95918	31.8754	34.6328	33.2582	34.0356	32.6169	31.413
Pfdn1	32.6706	30.5482	30.2457	60.4416	61.8977	62.6879	67.9501	67.0991	69.4014
Pfdn2	30.5721	31.8322	33.4381	50.5256	46.2846	45.5766	47.7909	43.046	39.5186
Pfdn4	14.9624	15.5463	16.2755	47.0211	41.1192	40.1389	36.1307	38.8956	35.905
Pfdn5	364.401	395.475	353.163	114.931	100.146	116.557	108.778	115.602	119.766
Pfdn6	81.334	75.7333	78.6825	138.814	141.741	140.722	120.676	120.407	108.962
Pfkfb1	0.97245	0.854761	0.677254	2.23144	2.90322	2.5125	1.80199	2.13844	1.90077
Pfkfb2	1.80518	2.04672	1.57976	0.824214	0.863884	0.786137	0.884032	1.03065	0.993335
Pfkfb3	7.70174	7.93051	7.65524	10.038	10.3207	9.31281	11.5348	12.0896	11.5956
Pfkfb4	1.24298	1.66644	1.25417	1.56987	1.59937	1.50461	1.52375	1.49779	1.72812
Pfkl	14.1794	15.6206	14.9518	27.7019	32.9513	31.2174	41.0329	43.468	37.8466
Pfkm	3.67724	3.97023	2.87306	3.15079	3.43254	2.8725	3.93835	3.64679	3.92664
Pfkp	31.6621	29.9685	28.9405	99.6624	103.844	100.686	67.1838	71.4065	63.6269
Pfn1	1411.91	1544.36	1800.97	1282.39	1296	1284.52	1442.42	1344.94	1186.96
Pfn2	0.846493	0.909982	0.877748	0.443752	0.391947	0.430078	0.586797	0.789945	0.682192
Pgam1	24.8481	27.7016	23.6554	124.06	119.054	115.42	127.539	136.217	126.941
Pgam2	2.39061	4.20478	3.54993	1.70583	1.29334	1.36985	2.61662	2.89561	3.21101
Pgam5	28.7682	32.1628	28.0643	41.3466	37.7015	41.444	37.3672	38.7536	38.3215
Pgap1	1.31102	1.3145	1.46943	0.420738	0.398149	0.533786	0.817932	0.751621	1.13616
Pgap2	6.52175	7.89856	6.82822	9.66581	10.1423	11.0719	9.47011	9.62051	9.8476
Pgap3	7.63411	7.42932	8.4883	2.30802	2.4562	2.23999	2.9731	2.76704	2.9688
Pgap6	8.63544	8.53897	7.0251	1.77621	1.8473	1.56793	3.0874	2.23362	2.25493
Pgbd1	0.435296	0.133982	0.253463	0.71682	0.902561	0.814904	1.10617	1.02016	1.14797
Pgd	37.3479	45.2261	46.3359	118.864	115.908	121.236	97.4893	102.201	99.9935
Pgghg	5.89564	5.25072	6.09859	3.051	3.32572	3.61053	3.50627	3.21545	2.97763
Pggt1b	7.52741	6.56264	7.52034	13.5455	13.427	12.5537	12.4078	13.335	13.1233
Pgk1	143.768	140.528	132.468	700.623	700.646	687.475	671.383	725.607	666.278
Pgls	50.1758	57.3434	56.4977	41.8485	43.3384	43.1241	43.5129	43.361	41.2197
Pglyrp1	37.6634	37.476	22.948	2.17865	0.976586	1.18459	2.95897	1.98572	1.7987
Pglyrp2	30.2717	36.2886	38.1667	1.37519	1.30992	1.17551	2.86753	2.29375	2.47474
Pgm1	19.9759	16.379	15.2109	21.7983	21.6556	22.7851	24.9153	25.8868	24.4038
Pgm2	10.3309	10.6208	9.76715	5.67458	6.04808	5.28582	6.98934	6.74298	7.31526
Pgm2l1	2.41398	2.82892	2.66255	2.1894	2.08534	2.17614	2.17663	2.07561	2.05312
Pgm3	3.06838	2.48261	2.79871	4.92449	4.98332	4.8484	4.58403	4.79289	4.32186
Pgp	14.6395	17.7635	16.9833	27.5719	29.3243	27.4254	31.816	29.3715	28.6487
Pgpep1	0.630448	0.86763	0.760147	1.76011	1.71904	2.13541	1.86953	1.96665	1.76156
Pgpep1l	3.38203	3.68218	3.54049	0.0970982	0.198969	0.0974672	0.620591	0.31152	0.187051
Pgrmc1	26.1313	28.5348	25.8648	43.3892	45.3701	46.2585	41.9619	41.9857	41.7448
Pgrmc2	13.5085	14.1218	14.22	25.9447	26.0979	25.321	28.9808	27.0276	24.7128
Pgs1	28.0273	32.1814	29.445	36.3571	37.9535	38.5205	30.4534	31.3531	30.3941
Phactr2	0.197513	0.294626	0.164169	2.19806	1.9824	2.16867	3.65483	3.47866	3.5843
Phactr4	5.20614	4.97934	5.92921	3.80873	4.00631	3.71455	3.52823	4.13764	3.66952
Phax	23.1366	25.0271	26.8986	27.9062	27.0612	26.6639	23.9381	24.893	25.4318
Phb	62.3938	72.2939	68.509	125.717	124.248	125.022	129.589	129.154	128.361
Phb2	147.578	163.405	159.872	380.529	395.074	381.268	349.968	364.101	336.758
Phc1	6.19179	6.89968	7.08476	3.38392	2.92134	3.21593	3.50853	3.66685	4.03545
Phc2	30.3671	35.0839	36.5776	33.4777	34.664	37.7779	34.4037	36.6484	37.6841
Phc3	10.8507	8.77008	8.5441	7.39361	8.23356	7.68807	7.67154	8.12149	8.02976
Pheta1	2.43701	3.01246	2.38355	1.86501	1.71041	1.91137	2.68074	2.30515	2.35809
Pheta2	0.671972	0.915557	0.467784	0.670379	1.17294	0.548693	0.941302	0.938518	0.766338
Phf1	40.7001	38.8333	42.9525	1.76843	2.57548	2.52325	3.22611	2.64156	3.02433
Phf10	6.68211	8.63825	8.29092	63.3781	61.4233	60.8078	28.4839	30.2444	28.3096
Phf11a	6.3985	4.87942	4.14165	9.29115	9.23883	10.3347	2.15355	2.47685	2.26166
Phf11b	63.6461	71.3532	60.202	84.4367	80.3033	91.3737	30.6575	39.0452	37.4338
Phf11d	0.537576	0.485987	0.291676	0.448799	0.542363	0.65843	0.202998	0.140967	0.266021
Phf12	36.4235	32.3963	37.0747	18.5162	20.3125	18.961	21.5043	20.0255	20.3537
Phf13	8.44268	7.94602	7.85656	7.34202	6.28729	6.83428	5.87359	5.29153	5.50683
Phf14	23.0924	20.9718	23.5582	12.0699	12.4584	12.5106	10.5221	11.1829	11.0588
Phf19	1.01518	1.23841	0.859266	13.2045	13.5967	13.3376	12.2555	11.0986	11.3789
Phf2	26.5192	23.9912	26.9744	18.534	18.3694	18.1207	18.7985	17.6876	18.8433
Phf20	10.0811	8.14582	9.04798	6.31887	5.62347	6.24546	5.38805	5.81199	5.51066
Phf20l1	30.2846	28.8887	27.2439	15.0331	15.1414	14.839	17.3765	18.1372	18.9537
Phf21a	13.7915	11.4489	11.2738	4.17263	4.34889	3.78493	4.69328	4.38046	4.26249
Phf21b	1.4066	1.41673	1.13941	0.652679	0.916395	0.744132	0.815764	0.810803	0.685209
Phf23	36.8614	42.6733	49.524	35.8595	35.9745	35.5726	31.3098	29.4967	28.8759
Phf3	24.2382	22.4966	23.439	15.3546	14.2284	15.3063	15.5891	14.8123	15.6233
Phf5a	25.9623	33.7688	31.5508	70.1656	68.8538	71.3547	64.704	68.4017	62.9924
Phf6	13.3423	14.1036	12.7433	40.1685	39.4791	43.0869	39.5449	43.328	46.298
Phf7	10.8566	8.29194	7.17787	8.77283	7.6252	7.41186	7.41251	8.00876	7.67744
Phf8	8.21611	8.57074	9.46025	6.76863	6.45243	7.04198	7.22791	7.20195	7.33242
Phgdh	59.7897	69.6115	65.3217	431.149	416.846	427.497	204.845	224.329	217.478
Phip	10.3805	9.19701	10.0115	12.0913	10.8654	13.6005	8.67481	9.01939	9.59967
Phka2	1.94727	2.37067	2.2987	2.75061	2.68663	2.71809	2.96332	2.93587	3.41079
Phkb	5.74251	5.55679	5.53718	4.76233	4.6794	4.74124	4.82515	5.22012	5.12959
Phkg2	15.0731	14.6307	17.802	9.58084	9.62154	9.10203	10.3953	10.2627	9.88746
Phlda1	5.83689	4.1331	5.3416	5.84006	5.31875	5.27444	3.45949	3.17124	3.00532
Phlda3	0.699352	0.671903	0.252968	2.73909	1.42479	1.5651	50.7744	42.4765	46.8806
Phldb1	0.111329	0.146347	0.090607	1.16597	1.24102	1.19881	1.39782	1.41641	1.69629
Phldb3	7.94264	7.89162	9.03456	0.826243	1.08247	0.829382	1.18429	1.27998	0.916986
Phlpp1	2.96316	3.14234	3.1209	3.32187	3.12854	3.25825	3.42549	4.02316	4.10546
Phlpp2	1.78199	1.36476	1.23486	3.09214	2.90177	3.14343	2.7492	2.96753	2.82931
Phospho2	15.8025	14.9914	15.6194	7.78617	7.25504	7.801	11.0984	10.1678	10.2489
Phpt1	82.8398	75.8533	79.0019	68.8706	71.6497	75.7316	74.0882	67.4516	71.9173
Phrf1	24.2597	22.5454	27.1311	22.6214	24.0908	23.5099	22.0612	22.2545	21.25
Phtf1	16.9137	16.5102	14.3058	12.0129	10.7765	11.16	12.5707	12.1873	12.3494
Phtf2	3.11743	3.1325	3.48514	6.54729	6.18464	6.66194	5.29589	5.19785	5.24198
Phyh	20.9067	20.1879	20.3651	7.19267	6.8538	7.28315	6.96401	7.63294	7.4445
Phyhd1	1.73778	1.76808	1.77077	0.568888	1.0421	0.934446	0.542091	0.497771	0.555071
Phykpl	4.32777	4.34349	5.12499	6.89477	7.91732	7.55148	7.0582	8.0012	6.91041
Pi4k2a	13.7644	14.4609	15.2645	17.1966	18.4087	19.0145	15.773	15.8573	16.6879
Pi4k2b	1.64489	2.04923	1.41255	8.19186	8.28471	8.88006	8.54943	10.2253	10.0932
Pi4ka	19.2072	17.5841	18.3426	16.7421	17.2724	17.6532	18.1491	17.2632	18.246
Pi4kb	17.2484	16.4179	16.3923	11.6829	11.2012	11.1927	9.72768	10.3353	10.3781
Pias1	16.6975	14.8991	17.8626	7.60112	7.13894	7.34025	8.16663	7.75236	8.34086
Pias2	8.88232	8.95847	8.15871	14.3255	14.4269	13.7403	12.4925	12.2459	12.4472
Pias3	3.62179	3.38273	3.59713	1.51802	1.90323	1.58393	2.183	2.01859	1.97886
Pias4	17.5288	17.499	18.7741	18.4864	18.3139	18.2403	16.2405	16.3539	16.2422
Pibf1	5.29264	5.33451	5.59251	4.0321	3.77406	3.70698	4.60259	4.43478	4.36336
Picalm	62.5116	61.1012	60.1641	40.0358	37.9533	36.0959	36.6369	40.7651	37.0644
Pick1	5.87528	5.32557	6.37557	11.5522	11.8796	11.0851	12.8835	12.7681	12.0007
Pidd1	2.50636	2.28276	2.79263	9.72979	11.5263	10.7809	21.6961	18.0383	20.0035
Piezo1	11.8077	9.74328	10.701	13.6967	15.1507	14.8737	15.7284	13.7943	14.832
Pif1	0.212054	0.446007	0.120534	4.64917	5.25156	4.68333	3.61615	3.98892	3.31619
Piga	10.4812	11.396	9.94191	10.3547	9.94064	9.37707	8.65949	9.10534	8.46382
Pigb	2.61638	1.72498	2.19989	3.87603	4.69335	3.9898	4.72402	4.09445	4.59645
Pigbos1	15.4582	19.9667	19.0882	11.2117	10.5353	11.3165	12.9222	11.0567	12.734
Pigc	3.7296	3.97866	4.07216	2.92148	2.98369	3.08297	3.82781	3.76885	3.7262
Pigf	3.95491	5.13772	4.16545	11.6384	13.1848	11.0811	16.4253	17.1933	15.5979
Pigg	1.41124	1.05764	0.827315	4.18286	4.78588	4.212	3.8558	3.69459	4.09612
Pigh	2.73147	2.33426	2.8939	2.49801	2.27652	1.82124	2.20831	2.30077	2.17091
Pigk	12.3562	11.4719	12.0947	8.33575	8.29325	8.30364	9.36081	9.39507	10.1971
Pigl	3.24557	2.94056	3.38648	4.42049	4.38348	4.16548	3.79534	3.93304	4.19729
Pigm	5.31141	4.931	6.16681	7.22408	7.98741	7.98939	7.91159	7.75385	7.92645
Pign	3.53797	3.65185	3.20646	7.22	7.2152	7.38936	5.16319	5.7627	5.54664
Pigo	10.5629	8.83465	8.84811	7.32901	8.01661	7.89727	8.6436	7.02205	7.44948
Pigp	15.9123	15.4994	13.6345	5.58778	5.52582	6.46101	6.19789	6.51384	7.2849
Pigq	16.71	17.2938	16.8439	20.9097	22.2021	21.1304	21.1381	21.9237	21.9487
Pigs	34.8978	32.9253	33.809	23.704	24.172	21.25	27.9277	27.5239	26.8832
Pigt	25.4034	27.0732	26.9863	23.274	26.6684	25.1282	27.6206	26.2422	24.7291
Pigu	16.6432	15.3168	16.6868	28.6024	27.8205	26.0505	30.0683	28.3803	31.4069
Pigv	9.89724	9.042	9.33431	2.83769	2.75591	3.0526	3.36741	3.39687	3.18225
Pigw	3.69561	2.87342	3.13588	4.98396	5.39594	4.61719	4.32526	4.3708	3.72289
Pigx	50.8561	62.8328	59.8098	27.2879	28.7263	28.0497	31.4651	30.5697	31.4735
Pigyl	15.3972	19.2764	18.1405	9.0358	8.89123	9.15994	12.2821	11.5071	9.26958
Pih1d1	28.0183	25.2931	28.5799	26.156	25.1531	27.8895	28.5844	26.1149	26.881
Pih1d2	0.0603624	0.232757	0.294761	1.3503	1.00617	0.788615	1.09212	1.03113	0.668887
Pik3ap1	2.21725	2.42241	0.65164	6.49305	6.48323	6.62333	4.29981	4.59637	3.42488
Pik3c2a	5.39591	4.89273	4.88119	4.26247	4.56019	4.6992	4.53084	4.83605	5.05177
Pik3c2b	0.234823	0.255347	0.488835	0.358643	0.431364	0.516531	0.562093	0.56281	0.695184
Pik3c3	23.4708	21.4978	21.8493	12.5775	11.6739	12.0747	13.2999	12.8239	13.3792
Pik3ca	11.9281	13.2094	10.9075	12.2515	11.3694	12.3691	13.7909	13.8131	13.6801
Pik3cb	2.30149	2.14042	1.74993	1.70022	1.37012	1.26563	1.89985	1.60468	1.3669
Pik3cd	178.48	153.787	159.075	66.4751	68.0034	64.6378	88.1583	81.2368	81.9169
Pik3cg	8.94298	8.07158	7.6736	2.22368	2.71035	2.36134	2.43398	2.65252	2.44784
Pik3ip1	80.0112	89.3148	91.3099	4.03768	4.47578	4.12219	5.14717	4.52166	5.00597
Pik3r1	27.039	26.3324	30.4786	5.87455	6.3416	6.02754	7.28814	7.70474	7.03065
Pik3r2	5.81261	5.76752	5.5517	5.61726	5.82539	5.67783	4.57049	3.89785	3.58912
Pik3r3	0.519321	0.496487	0.614774	0.126184	0.106801	0.0826066	0.30296	0.264023	0.353299
Pik3r4	10.6354	9.96547	9.31221	7.55653	7.70334	7.32477	9.40691	9.15917	9.56181
Pik3r5	37.1185	43.7976	41.763	10.8463	12.4267	10.084	9.2479	9.28587	8.32893
Pikfyve	3.84871	2.97348	2.40768	2.95756	2.79459	2.94978	2.33476	2.40552	2.32337
Pim1	85.6988	87.0955	96.2475	116.258	121.181	110.733	104.138	92.3775	80.149
Pim2	99.4356	102.684	107.418	155.442	174.313	167.51	173.705	185.052	177.058
Pim3	36.4116	34.4812	38.2678	50.2425	48.8982	49.4714	39.4358	36.8732	33.6843
Pimreg	0.336955	0.781393	0.225014	13.3042	16.1803	15.1537	18.0144	17.8213	18.3995
Pin1	48.0588	54.629	50.7593	130.877	134.027	128.461	136.238	138.138	130.772
Pin4	46.1108	50.1853	45.8944	39.5954	38.8284	37.9436	30.145	26.7484	28.3233
Pink1	47.2969	53.2688	58.9054	6.10092	5.67531	6.66177	8.75721	7.12147	8.72566
Pinx1	17.1287	14.4341	16.8781	24.3891	26.4887	25.4004	22.952	25.7243	25.7457
Pip4k2a	54.2709	58.5679	64.4292	22.151	20.2553	21.1958	21.4498	20.4843	21.615
Pip4k2b	23.5599	23.4557	23.0445	19.6909	20.0244	19.2868	17.5325	16.3462	16.8326
Pip4k2c	20.328	19.5339	16.0218	16.3801	18.1061	17.1136	17.7694	16.7051	17.0177
Pip4p1	19.9679	21.7196	21.2579	13.1673	16.3467	16.0345	15.3916	13.5396	13.6006
Pip4p2	8.11627	8.0738	7.30633	3.29431	3.27805	3.02106	3.26485	4.0687	3.68235
Pip5k1a	21.3559	22.6107	24.3409	24.0483	24.3292	23.4897	26.757	27.0676	25.8939
Pip5k1b	0.428273	0.548746	0.272434	0.216235	0.110775	0.265292	0.801583	0.641189	0.852949
Pip5k1c	37.7986	33.0522	34.9154	11.8726	13.2709	12.6829	10.6542	11.3148	10.4314
Pirb	0.944053	3.23146	0.436894	0.0112932	0.0462832	0.0113362	0	0.118578	0
Pisd	16.2282	18.7799	18.7628	31.6592	29.9093	31.2674	24.5929	24.1488	24.8057
Pisd-ps1	27.9931	26.9644	26.0741	7.18178	9.77066	7.41412	15.0733	13.0571	13.7048
Pisd-ps2	7.95786	6.69141	5.96987	2.74752	3.47616	2.44456	5.89073	5.0995	4.41643
Pithd1	33.9957	31.8191	31.8503	52.7553	47.5657	49.264	48.153	48.9564	46.5416
Pitpna	91.4208	100.272	110.87	64.363	62.291	64.4269	68.2152	66.315	64.6654
Pitpnb	24.7452	27.4033	21.7764	52.2303	51.3072	49.4435	42.1469	46.3515	42.4625
Pitpnc1	29.9138	26.1408	29.4026	7.54	7.43605	7.81784	9.7365	9.9664	9.66107
Pitpnm1	40.7708	39.0585	44.6088	12.0618	15.2787	13.7745	14.8968	14.112	14.9833
Pitpnm2	16.7091	15.1282	17.4035	10.2402	10.2896	10.6038	16.1298	14.5169	16.5133
Pitrm1	19.0743	18.3857	17.3032	48.2449	46.7153	47.1903	41.9326	43.951	42.4234
Piwil2	0.141211	0.0688707	0.0732867	0.654251	0.557756	0.531405	0.566905	0.712301	0.618494
Pja1	25.8453	28.701	33.1555	10.4654	11.8362	10.9104	9.18571	10.8327	8.79407
Pja2	9.64084	7.25157	6.86937	9.93101	10.2357	9.85007	9.68716	10.0688	10.7857
Pkd1	9.85484	8.73651	8.9946	2.15735	2.51209	2.62099	2.36564	2.30565	2.39703
Pkd1l3	0.599374	0.560285	0.550799	0.553448	0.598553	0.498232	0.751253	0.814788	0.70715
Pkd2l2	5.47515	6.12771	5.83307	1.84414	2.03206	2.36341	1.66346	1.75568	1.86725
Pkig	2.71796	5.71659	2.28434	6.13424	6.77359	5.59183	7.79691	7.88987	8.17827
Pklr	0.813665	3.19452	0.470906	0	0	0	0	0.00965224	0
Pkm	172.62	178.136	187.922	535.605	529.418	521.308	607.243	611.804	557.693
Pkmyt1	10.9578	9.90346	9.72704	32.5923	36.5929	31.6053	31.7987	29.4066	30.9633
Pkn1	75.8352	66.3215	69.8689	22.7148	27.6592	25.0286	27.1239	25.4708	25.6272
Pkn2	11.9804	11.5625	12.5422	14.3617	13.6075	14.0264	12.3632	12.8888	12.7081
Pkn3	0.177384	0.266489	0.206237	2.71065	4.44574	3.41411	3.1145	3.72452	2.89312
Pknox1	19.7829	22.5365	25.4614	21.7268	20.514	21.3781	19.2576	19.1078	19.0077
Pkp3	19.2923	20.9971	22.8715	3.228	4.07697	3.89239	3.83821	4.56533	4.76858
Pkp4	33.586	30.0031	28.9914	20.3148	20.4673	20.8856	19.0877	20.53	20.6894
Pla1a	0.0962465	0.0674773	0	1.1274	1.65245	1.21028	0.564442	0.890558	0.814438
Pla2g12a	8.49511	9.43122	8.74129	28.0967	27.0713	26.8488	21.1127	20.4869	21.3979
Pla2g15	2.85607	2.82458	2.44049	4.29861	4.74924	4.33748	4.61392	4.03621	3.96592
Pla2g4a	0.410993	0.951742	0.39193	0.111441	0.290639	0.162712	0.209793	0.221612	0.142191
Pla2g4c	0.0218067	0.152884	0.0118318	0.709546	0.726985	0.845788	0.653036	0.768296	0.585803
Pla2g4f	0.024389	0.0427472	0	1.03164	1.11798	1.00569	1.65094	1.90951	1.93277
Pla2g6	3.09086	2.52455	3.06624	4.53894	4.89705	4.21468	4.27673	4.31277	4.1173
Plaa	13.5656	14.2992	14.7994	28.3244	26.5297	27.5305	22.1482	24.3867	23.9688
Plaat3	13.5484	15.2077	13.1452	8.92524	8.79094	9.42939	10.3815	8.78028	11.2363
Plac8	407.123	404.962	374.93	212.145	205.966	232.04	186.019	205.535	190.927
Plagl1	0.00711709	0.0149691	0.0231694	0.538414	0.628759	0.464912	0.350781	0.486304	0.439736
Plagl2	6.87298	7.86835	7.3057	36.6262	36.9875	39.055	27.9156	29.9967	28.1432
Plaur	6.92937	8.9389	12.3045	6.53857	6.00624	5.12317	4.92053	5.03966	4.39984
Plbd1	2.07893	7.55746	1.12797	0.0626335	0	0	0.0360282	0	0.0129276
Plbd2	8.58261	8.14393	8.12058	9.1826	9.52281	8.64787	9.42328	9.23085	9.22093
Plcb2	25.0958	20.0486	22.0474	3.24416	3.46546	3.28664	4.62612	4.12649	4.72685
Plcb3	1.98065	2.16423	2.35262	2.01032	2.60998	1.86497	2.28772	2.19718	2.33081
Plcb4	0.413894	0.322938	0.391185	0.119468	0.11684	0.16353	0.254059	0.128291	0.260033
Plce1	0.203797	0.282958	0.26885	0.0130023	0.00666091	0.00326291	0.0074792	0.0369747	0.0134184
Plcg1	53.6943	52.1268	53.5806	11.3881	11.8322	10.305	14.7531	14.0625	14.8223
Plcg2	3.38231	6.36051	2.49467	2.82299	3.14931	2.74741	3.44553	4.54521	3.47826
Plch1	0.579917	0.592761	0.641061	0.27775	0.252957	0.318635	0.284033	0.246886	0.283909
Plcl1	0.347809	0.321062	0.465492	0.348941	0.29471	0.383401	0.481003	0.391965	0.373734
Plcl2	39.846	40.7788	43.6868	20.3495	20.3806	20.986	16.5613	16.9978	18.1928
Plcxd1	0.578489	0.480678	0.790498	0.488001	0.464281	0.341149	0.675039	0.594743	0.647509
Plcxd2	10.1663	8.91391	8.1883	7.63367	7.03139	7.29476	5.46702	4.74044	4.70591
Pld2	0.459021	0.502559	0.44352	0.42454	0.440215	0.354272	0.478604	0.393846	0.291381
Pld3	60.3453	70.9353	91.4374	22.8434	23.6585	27.3253	29.5033	29.4856	32.4905
Pld4	2.82393	8.40414	1.25077	0.0937602	0.128086	0.235291	0.143822	0.0957123	0.141916
Plec	19.6184	16.8997	21.9764	5.42484	5.46053	5.78203	5.55883	5.27632	5.09798
Plek	7.98358	8.45726	1.943	65.4079	54.8386	61.7376	43.2615	47.8635	45.695
Plekha1	11.6823	14.4698	15.4614	6.12382	5.25602	6.30057	5.34175	5.88674	6.4129
Plekha2	28.5139	30.248	31.5375	24.3605	24.8004	24.3473	27.1503	28.9503	29.0571
Plekha3	16.8445	15.5304	15.9203	11.5641	10.8794	11.3707	11.3054	11.8184	10.4215
Plekha5	9.71236	7.57734	7.53502	6.59381	6.92245	6.52215	7.59738	7.68214	7.89485
Plekha6	2.40514	1.46829	1.76945	0.0580306	0.0254815	0.0540903	0.136702	0.0507762	0.0718654
Plekha7	0.820408	0.67166	0.666265	0.142083	0.154398	0.151267	0.914713	0.73086	0.899334
Plekha8	0.250131	0.343103	0.165218	0.645793	0.525707	0.550566	1.09916	0.967572	1.00791
Plekhb2	10.0766	11.8665	10.5135	9.8306	9.44234	9.32313	10.7595	11.7855	11.0608
Plekhf2	13.1822	14.6429	14.9825	17.9001	16.6372	17.5855	10.6923	12.0038	11.335
Plekhg2	21.5023	20.5141	28.1718	3.96698	3.85435	4.47613	7.07827	6.64988	6.85023
Plekhg3	1.70244	1.6183	1.1151	0.380522	0.396266	0.294303	0.377966	0.322036	0.272959
Plekhg4	0	0.0158039	0	0.397296	0.663821	0.441754	0.590672	0.700607	0.580323
Plekhg5	1.09185	1.41218	1.12354	0.359859	0.486375	0.653282	0.645956	0.522555	0.670057
Plekhj1	68.6681	75.163	75.3988	59.7831	64.5702	60.5274	73.1517	69.8677	66.9166
Plekhm1	9.09645	9.98223	10.3532	4.49754	4.5393	4.76861	5.192	4.49103	5.03048
Plekhm2	8.29697	7.94786	7.74557	4.5143	4.73936	4.75505	5.95654	5.47018	5.79282
Plekhm3	1.69532	1.41881	1.35327	0.689528	0.802644	0.728386	0.98016	0.796015	0.664652
Plekhn1	2.81977	2.09745	2.66807	0.433574	0.78815	0.716009	0.525621	0.56294	0.692825
Plekho1	26.2268	36.8727	38.503	7.00527	7.03762	8.0821	9.0884	8.27885	9.46402
Plekho2	10.0943	9.09305	10.2783	6.33626	5.899	5.99723	7.12076	6.2563	6.44074
Plgrkt	25.1969	25.3444	26.9022	22.623	22.3901	25.0646	27.3624	27.7193	29.0306
Plin2	4.55092	7.97649	4.61066	6.40469	6.15932	6.08374	5.62827	5.08807	5.16602
Plin3	17.6879	15.6089	16.1956	12.3553	11.9255	12.0286	11.2988	11.8755	10.9925
Plk1	1.81924	2.91188	2.10452	73.3649	72.2214	69.0331	51.632	56.8275	51.1649
Plk2	8.50583	6.41035	8.52351	12.5029	10.3115	11.8747	17.452	15.5263	16.9094
Plk3	15.5156	13.0512	17.8772	30.5197	27.5275	27.3737	20.7458	16.9006	16.0862
Plk4	2.02471	2.80145	2.41799	30.0905	28.2943	29.4088	20.5519	21.853	22.1736
Plod1	1.8111	2.24458	2.15552	1.11206	1.11992	1.24032	1.56732	1.13937	1.44388
Plod2	0.409573	0.868619	0.666673	2.96519	3.53303	3.12695	7.69138	8.70181	8.92582
Plod3	4.62515	6.82661	5.45926	11.1078	12.6754	12.0966	10.1176	9.76875	9.52099
Plp1	0.97165	0.654758	0.583496	0.168821	0.17297	0.261897	0.170678	0.221575	0.3041
Plp2	14.6147	19.2029	16.8214	91.1259	99.4969	96.2992	68.1897	72.3475	69.1242
Plpbp	8.79362	8.13342	8.22049	8.67569	9.4201	8.61643	12.9052	12.7935	12.299
Plpp1	0.129172	0.377338	0.186895	0.875626	1.39955	1.16022	1.4506	1.45571	2.06755
Plpp2	0.230152	0.613157	0.624375	0.542931	0.479547	0.582579	1.00512	1.16307	0.94286
Plpp5	2.0282	4.84832	1.90922	7.37458	8.289	8.7195	7.6227	7.21795	6.53156
Plpp6	7.79212	7.42261	7.84042	2.68126	2.92298	3.28357	2.88723	3.74434	3.08141
Plppr3	2.64876	1.60775	3.69416	1.38099	1.64458	1.38624	1.45844	1.27794	1.06255
Plrg1	22.0994	22.4583	21.0942	49.8638	44.5623	46.5493	42.7281	42.8972	44.4674
Pls1	0.0616686	0.317058	0.0111533	0.326068	0.256986	0.159457	0.378331	0.416986	0.386548
Plscr1	2.46695	4.45452	2.27257	114.687	110.229	115.601	74.3751	89.6635	83.1604
Plscr3	5.60569	5.02036	6.6717	4.42266	5.05382	4.93165	3.51237	3.56947	3.9833
Pltp	10.1833	8.40799	9.2696	0.444989	0.43839	0.49822	1.14201	1.10818	1.0315
Plxdc1	0.366247	0.559395	0.567762	0.138322	0.0654099	0.0854446	0.106088	0.13965	0.19326
Plxdc2	0.377411	0.318285	0.504515	0.182423	0.159555	0.232245	0.348074	0.350382	0.451827
Plxna1	0.505126	0.525305	0.438511	1.52716	1.71204	1.61202	5.5859	4.97349	5.21859
Plxna3	0.361209	0.514153	0.397906	0.721209	0.953317	1.02783	0.481439	0.759598	0.764506
Plxnb1	0.260685	0.34694	0.345213	0.0970418	0.106792	0.151527	0.215013	0.270456	0.255191
Plxnb2	0.559132	1.888	0.309563	0.357363	0.47076	0.526435	0.996673	0.804058	0.973249
Plxnc1	3.16001	3.04989	2.7241	11.0515	12.692	11.7386	8.69987	10.4542	10.1329
Plxnd1	0.478621	0.597829	0.549226	1.35596	1.65981	1.80134	1.34544	1.78555	1.89536
Pmaip1	14.618	17.2046	18.1776	13.8243	12.0281	12.0648	20.9554	19.5658	22.1248
Pmel	5.92271	4.01477	4.6267	0.594974	0.57986	0.611801	1.09073	1.52369	1.40175
Pmepa1	5.30012	5.88539	6.63416	3.88161	4.34046	4.26613	3.10786	3.8142	3.78477
Pmf1	20.6558	22.7602	23.4474	50.7514	48.8259	53.0741	49.9422	49.1487	49.9255
Pml	20.105	18.1432	20.2296	47.3158	47.2183	54.6681	42.8808	45.309	49.714
Pmm1	14.6798	14.7318	13.6179	16.3094	18.0724	15.871	27.7487	24.4075	24.8527
Pmm2	33.1829	32.7986	31.8545	28.2218	25.8929	27.7204	29.5767	27.8343	27.9817
Pmpca	17.4852	18.1408	17.206	40.4644	40.7495	39.8238	39.7133	41.1872	38.4541
Pmpcb	23.2608	22.2501	22.8646	46.345	41.5709	47.9403	43.5958	43.0933	45.202
Pms1	4.71256	4.6081	5.89438	9.45245	8.25841	7.95929	8.00794	8.08543	9.79452
Pms2	8.66851	8.46552	9.31742	13.9499	13.4215	12.8232	13.8869	13.4099	14.0256
Pmvk	6.73046	6.54673	7.35194	65.0099	66.812	74.3375	63.1805	66.8605	72.3065
Pnisr	31.9642	33.6516	31.2117	16.249	17.9753	15.7074	19.4482	19.4828	21.6498
Pnkd	4.74434	5.4574	5.41929	4.27436	4.28893	3.82962	4.98516	4.20365	4.41115
Pnkp	26.3352	32.0829	27.5536	18.9021	19.5299	18.7703	20.0628	17.6417	17.0167
Pnn	45.4795	46.9061	47.2007	72.2353	74.2571	70.3184	70.4227	68.3117	71.7241
Pno1	23.995	26.5889	25.748	87.1125	76.7519	81.3095	80.8572	87.9197	84.7696
Pnp	14.238	16.5855	15.17	41.2619	39.7562	44.9106	32.4928	35.4692	35.7839
Pnpla2	21.9849	24.581	28.167	21.4786	21.3537	22.0284	18.1311	19.5799	19.2356
Pnpla6	5.6195	4.6476	4.95994	5.28424	5.83158	5.06786	6.37221	5.74335	5.96583
Pnpla7	19.4007	17.9613	18.7704	3.17246	3.36775	3.40087	4.53055	4.01941	4.41537
Pnpla8	7.45468	6.96247	6.039	7.6502	6.83148	7.54541	6.38958	5.58844	6.18275
Pnpo	22.0225	22.0212	19.1385	12.7373	13.937	11.7037	10.9102	10.0823	10.7917
Pnpt1	12.2418	13.9366	13.7032	39.0296	38.5824	37.6132	28.6585	31.4327	31.9156
Pnrc1	264.289	249.531	305.065	15.3504	14.0496	16.7304	21.9209	21.4117	24.8297
Pnrc2	67.9065	68.5768	73.7969	41.3641	41.2016	43.0344	33.2787	37.739	39.8242
Poc1a	1.8476	2.91839	2.60881	13.0556	13.9145	13.0325	13.8184	13.911	12.2438
Poc1b	6.8615	7.83531	7.7137	8.43566	8.56717	8.09632	6.90766	7.33486	7.38342
Poc5	6.84042	6.02541	5.01657	9.78346	8.99019	9.14546	9.09026	9.34512	8.16139
Podnl1	8.23902	5.77628	6.62119	1.51576	1.20282	0.865177	1.13974	1.20925	0.981502
Pofut1	9.12823	7.54556	7.76398	13.6757	13.8762	13.6391	10.658	10.489	10.3251
Pofut2	11.2505	13.0499	12.8031	10.5864	11.446	12.1228	9.93561	10.104	9.0737
Pogk	3.61421	2.75437	1.58893	4.26527	4.39159	4.20149	4.41	4.36325	4.5498
Poglut1	8.86215	8.99746	9.98921	13.5603	13.6484	13.1715	12.9545	12.1967	12.6854
Poglut2	2.06014	2.59064	1.63232	17.1306	16.2298	14.8193	16.2294	15.7688	17.591
Poglut3	0.218979	0.241252	0.0905241	6.21755	7.14384	5.90059	3.83833	4.21567	3.61357
Pogz	9.53372	8.13241	10.0699	6.71827	6.87118	6.88737	7.42583	7.13683	7.29163
Pola1	3.02734	3.3381	3.23115	21.5217	19.9066	21.3075	21.973	23.2975	24.1875
Pola2	15.0564	17.1324	15.9077	45.2128	49.2352	47.6317	46.3236	45.6629	46.3555
Polb	17.4042	21.7984	21.0033	23.6294	24.0552	22.0502	20.538	21.7555	23.6264
Pold1	15.2592	15.3818	14.7642	55.7709	61.4147	60.5046	52.5505	51.7294	49.8456
Pold2	31.8745	31.3422	32.9578	75.8143	79.005	74.344	73.051	68.2047	62.4268
Pold3	9.72045	12.5677	11.0276	38.3854	39.4341	40.4382	34.0162	36.8934	38.4736
Pold4	12.4565	12.7828	12.3659	5.40199	5.10901	5.10166	9.31593	8.27869	7.94337
Poldip2	18.1324	18.0377	16.2103	33.9356	33.2763	31.5996	31.0336	28.5011	31.4704
Poldip3	34.2916	34.6377	35.5877	38.5129	38.8167	39.4018	35.3408	34.4276	33.5976
Pole	1.63633	1.99548	1.4402	19.4459	19.5951	20.2074	21.8909	21.2449	22.1148
Pole2	8.317	8.89573	9.07386	20.0958	19.151	19.4033	20.5877	20.8706	20.1593
Pole3	37.5556	39.8049	30.1878	111.398	109.025	112.699	123.03	127.173	117.744
Pole4	37.6773	43.0504	44.4005	40.8524	38.3164	40.3713	43.0474	42.1724	40.9823
Polg	12.0991	10.6445	10.0914	9.41085	9.82286	9.65907	10.5186	9.78456	10.3746
Polg2	4.39203	4.17182	5.99596	3.28458	3.19999	2.89216	2.80201	2.58153	3.06381
Polh	5.92179	4.71185	6.37504	19.3448	19.2033	18.4685	17.0799	16.2324	16.9338
Poli	15.9285	13.3275	12.819	4.63991	4.82503	5.48458	4.45662	4.40894	4.40354
Polk	2.00173	2.52124	1.97471	5.58981	5.94386	5.27849	12.0182	10.8491	11.2319
Poll	8.98499	7.61286	7.7785	7.64369	7.31103	7.05845	7.78412	7.09226	7.14953
Polm	9.56124	9.43559	9.82561	5.87547	6.44213	5.66443	6.93772	6.2043	6.81381
Polq	0.955285	0.766306	0.732873	5.74676	6.10648	6.4035	5.66885	6.24907	6.04556
Polr1a	10.5056	8.84368	12.0549	34.0011	33.5874	35.1207	31.1418	30.4545	31.0999
Polr1b	12.6217	11.0678	12.4485	42.5065	42.5769	42.5904	38.1393	39.2628	38.1445
Polr1c	55.9053	58.404	55.0099	83.4441	94.8865	88.8253	80.1664	82.0901	80.0966
Polr1d	64.0276	84.4942	71.8966	92.3079	92.4016	90.7482	86.4048	90.9686	90.7596
Polr1e	8.57558	9.0797	9.50689	12.6871	11.6175	11.9872	12.4217	12.8743	12.7353
Polr2a	48.1945	40.059	48.2693	56.3937	54.61	56.2625	75.0626	74.2488	72.5554
Polr2b	26.5249	24.6413	27.4207	41.702	39.2377	38.3931	40.6532	41.9802	44.0625
Polr2c	26.5361	32.9877	30.0238	60.2718	57.8195	57.2369	55.9013	55.8222	53.9652
Polr2d	42.0604	42.8207	44.0425	50.3853	49.8559	48.8449	68.2938	65.7845	63.5683
Polr2e	81.9523	90.4387	94.5349	127.441	125.358	127.987	135.207	133.591	134.456
Polr2f	74.5939	85.4916	90.8737	163.566	168.476	160.915	154.864	167.217	138.494
Polr2g	70.6117	70.9276	69.6413	126.096	129.815	122.106	102.091	106.095	101.959
Polr2h	22.8583	22.2486	22.2598	42.3075	43.0257	40.2382	38.3565	38.6033	37.0226
Polr2i	20.541	22.0842	23.7243	26.43	27.4926	27.3847	22.7102	28.1431	24.9643
Polr2j	50.3832	54.9167	54.1105	82.9179	81.0107	81.4857	89.0008	89.8135	82.2619
Polr2k	23.7944	23.7888	20.4851	38.1679	38.9542	38.9077	44.5351	43.4198	38.197
Polr2l	10.4375	11.5105	11.1042	18.0907	18.4406	19.0507	20.2449	21.3322	18.7537
Polr2m	74.3208	82.3341	82.3174	93.7792	85.5788	94.7128	83.606	85.4036	89.1515
Polr3a	9.67961	7.43879	8.14136	11.7582	12.3304	11.5517	11.2802	10.9853	10.7022
Polr3b	18.8882	15.5852	16.696	15.8996	16.0163	16.1036	17.4233	17.3573	18.0159
Polr3c	47.413	46.6201	46.2617	44.5229	44.7708	43.9492	48.7595	49.197	49.0773
Polr3d	14.5225	11.0959	11.7619	30.4222	29.2162	30.2499	25.7848	24.75	25.2823
Polr3e	14.356	11.9731	12.8855	17.2854	16.613	16.6102	15.6546	15.6246	15.5074
Polr3f	9.93797	9.03584	9.57495	9.87473	10.4448	10.2777	9.36866	9.92755	9.92544
Polr3g	5.77423	5.43248	4.6489	10.3032	9.92511	10.4336	9.1495	10.7033	9.29861
Polr3gl	30.0364	24.7359	25.2546	4.76532	5.12656	3.69629	5.99725	5.32572	4.88206
Polr3h	6.66554	6.91963	5.67497	18.9589	17.0818	18.13	15.8138	16.7502	15.7642
Polr3k	15.7794	16.1518	15.3444	18.0209	18.6698	17.707	20.022	20.8328	20.6791
Polrmt	10.2823	11.1036	11.5963	10.3361	10.8847	9.74028	12.1117	9.96416	10.7245
Pom121	11.5404	11.4847	13.5574	20.6858	21.773	22.1153	24.5731	25.2913	25.0664
Pomc	1.20447	1.16613	1.24479	1.0031	1.21897	0.983499	1.18086	1.30635	0.654829
Pomgnt1	8.45563	7.74867	7.90125	11.1771	12.05	11.422	11.2916	11.2195	12.742
Pomgnt2	0.809097	0.37129	0.510832	0.777826	0.441384	0.456457	0.826013	0.596825	0.622416
Pomk	3.9887	3.15893	3.00007	4.02572	4.42367	4.13579	3.476	3.85292	3.52916
Pomp	147.525	177.048	165.436	286.415	259.517	271.319	299.248	302.837	310.229
Pomt1	2.0536	2.35933	2.12782	4.69895	6.17264	5.34427	4.21561	4.90366	4.84933
Pomt2	0.990473	1.27308	1.28652	3.11293	3.15817	2.72651	3.96982	3.92011	4.12215
Pon2	21.4926	30.3998	22.1453	17.8736	17.3042	16.1014	18.3169	17.7779	16.8025
Pon3	0.339166	1.41059	0.224571	0.0280571	0.0431201	0.0234698	0.0645565	0.0613742	0.100378
Pop1	2.36298	2.93645	2.80725	25.298	24.2117	25.1655	22.6446	23.7456	22.3677
Pop4	16.9333	17.6869	17.526	47.612	47.4778	44.9816	40.7347	43.1081	43.0292
Pop5	45.8744	52.1757	50.9898	58.5689	59.496	58.4777	63.8328	59.3417	57.4114
Pop7	20.7263	18.6346	21.2416	31.9633	30.1498	33.5735	29.6632	26.909	27.6456
Por	21.5478	25.3012	28.9305	29.0382	28.8746	28.5591	27.2433	26.5961	25.9331
Pot1a	10.4372	9.53891	9.86635	12.8246	11.0595	12.1764	12.0631	11.9763	13.1243
Pot1b	3.57851	3.42373	3.46717	1.98623	2.20883	1.92237	1.99758	2.26936	2.55687
Pou2af1	8.38151	14.161	6.68482	6.84203	5.22062	8.42785	17.7938	13.3647	17.7917
Pou2f1	1.62882	1.54709	1.72448	2.49784	2.75755	2.64149	2.51487	2.61302	2.33998
Pou2f2	3.39506	3.34164	1.95608	7.84435	7.31822	7.80191	10.915	9.53994	11.2816
Pou4f1	0.340342	0.245627	0.195524	0.24428	0.15017	0.302424	0.337238	0.28499	0.349576
Pou6f1	20.5296	14.0703	10.4396	0.31827	0.447577	0.363329	0.464272	0.311245	0.334896
Ppa1	36.557	42.3313	40.8189	258.545	250.683	268.293	187.781	205.082	203.224
Ppa2	18.0237	17.2207	19.5585	20.2712	18.9146	20.8417	17.6214	18.3824	20.3156
Ppan	40.5905	38.1665	49.9197	114.945	126.222	123.644	126.804	124.659	120.265
Ppard	5.84496	5.77836	7.88028	7.9051	7.82383	7.37592	8.53083	7.79094	8.13628
Ppargc1b	2.28931	2.31152	2.88046	1.39	1.36634	1.31776	0.9089	0.89918	0.865593
Ppat	14.0692	14.1309	14.866	55.2717	52.1184	51.1002	44.4735	47.1273	45.0913
Ppcdc	5.84665	4.91598	5.48684	4.15425	5.0502	4.17004	5.8413	5.25045	5.26033
Ppcs	17.6589	16.9678	16.9383	10.2177	9.85559	10.0634	12.0336	9.59501	10.1123
Ppdpf	95.6426	101.275	113.413	23.7862	24.2121	20.6122	34.6097	30.6769	29.4569
Ppfia1	16.4232	16.3822	15.297	16.9976	17.5358	16.2599	15.4483	16.0813	16.0471
Ppfibp1	0.482841	0.635997	0.595404	5.42733	5.3778	5.64508	6.0978	7.23263	7.12411
Pphln1	10.72	9.50338	11.6419	21.4116	21.812	22.7806	21.4772	23.3022	22.4545
Ppia	784.204	834.644	878.479	1374.54	1264.47	1366.71	1232.42	1339.78	1360.87
Ppib	97.8848	98.2907	114.853	80.7514	78.1176	81.6723	76.1327	72.8258	73.7394
Ppic	16.0739	14.6044	17.7312	10.2872	9.2102	9.74722	12.4616	11.0622	10.2989
Ppid	39.8915	39.1987	34.7073	111.604	113.341	107.769	97.9764	104.377	103.323
Ppie	63.3622	58.3031	61.3647	79.6157	76.1076	79.0041	79.441	80.135	78.7697
Ppif	20.7307	21.1123	20.0971	57.923	57.9137	58.444	47.4285	52.3604	49.8999
Ppifos	1.04778	0.689613	0.881757	1.72203	2.29901	2.06032	1.78767	1.59808	1.95306
Ppig	20.571	19.5665	19.6576	36.3484	34.8327	35.1364	34.5829	35.4122	36.9635
Ppih	6.27464	7.24994	6.77589	19.3882	20.1693	20.8422	18.6517	20.2164	19.147
Ppil1	26.0827	32.9547	32.7834	112.776	112.758	111.646	118.728	112.345	110.646
Ppil2	38.9366	40.7366	40.0986	24.8904	25.4893	25.5502	26.4228	27.4617	28.1949
Ppil3	13.5556	14.0453	15.1505	16.1705	16.4068	16.1846	18.169	18.6773	18.714
Ppil4	33.7732	31.1935	34.3567	29.9917	29.8212	27.2772	29.5923	30.2208	31.8988
Ppip5k1	1.98544	1.69059	1.91594	1.40828	1.77499	1.64363	2.14306	2.23465	2.39457
Ppip5k2	9.52001	9.7173	8.55334	22.5105	21.4029	24.5074	26.4996	27.3516	31.6742
Ppm1a	31.0497	36.8892	33.7676	32.9599	32.4528	33.5746	29.3336	31.3511	33.4886
Ppm1b	28.6584	31.1252	32.0985	20.5258	20.6216	20.1973	21.9636	21.7359	21.4622
Ppm1d	15.5853	14.9586	16.8696	12.6565	11.9389	12.3829	14.5074	14.9433	15.3784
Ppm1e	0.162462	0.101245	0.176296	0.332835	0.280836	0.407798	0.206471	0.252682	0.246502
Ppm1f	13.6648	13.771	12.4963	18.2713	17.8473	17.9382	21.4143	20.8996	22.3945
Ppm1g	114.591	121.08	130.843	171.195	173.998	170.699	155.478	154.253	151.83
Ppm1h	29.99	27.8771	28.6102	5.52721	5.09001	4.90835	7.11891	5.90857	5.54452
Ppm1j	8.43912	6.25731	3.38021	1.52751	1.74918	1.02822	2.50849	1.98125	1.20177
Ppm1k	4.9876	5.07244	5.50585	2.29906	1.85264	2.3631	1.75946	2.07301	1.6748
Ppm1l	0.759194	0.889349	0.886411	1.91524	1.98634	1.99314	1.67877	1.65529	1.73612
Ppm1m	28.2141	30.6039	24.4415	8.85478	9.80677	8.63361	11.567	9.11972	10.0843
Ppme1	18.2829	19.949	22.2847	27.9509	29.4158	28.1754	29.701	30.1957	31.7772
Ppox	8.59705	9.59685	9.32911	5.63536	7.32168	6.18496	9.28215	9.0449	8.38023
Ppp1ca	415.136	419.38	431.003	357.717	348.014	356.049	357.808	346.096	335.23
Ppp1cb	59.6507	67.1893	61.3485	59.7683	53.3042	56.3483	45.3041	51.3221	49.2688
Ppp1cc	9.4811	10.7098	9.88842	10.1713	9.96655	9.89687	9.01531	10.1067	9.49661
Ppp1ccb	1.00753	1.16504	0.979727	0.798285	0.839716	0.929529	1.11023	0.959261	0.992993
Ppp1r10	14.2433	12.2161	14.2008	23.3815	22.1685	23.4441	32.9537	31.0767	31.9717
Ppp1r11	27.0898	28.1474	31.1648	43.9067	39.3461	42.6137	43.2479	42.9443	43.0435
Ppp1r12a	38.7003	37.9452	38.8804	26.785	26.1951	25.9684	23.1096	22.9147	23.4241
Ppp1r12b	1.81226	1.11747	1.54686	0.535374	0.504338	0.659662	0.609109	0.53505	0.672436
Ppp1r12c	38.5843	39.7278	44.9948	27.1055	30.7347	27.7079	30.0426	26.9549	27.6927
Ppp1r13b	24.423	25.392	27.1878	4.18739	4.50226	4.58281	5.0663	4.55025	5.30052
Ppp1r13l	0.424899	0.451093	0.487428	0.661643	0.839793	0.892152	1.41634	1.00233	1.24742
Ppp1r14b	117.633	140.128	138.912	202.577	206.35	203.887	185.009	200.414	196.35
Ppp1r15a	381.512	388.068	522.377	25.3981	24.5427	24.9094	20.8004	23.2432	22.9157
Ppp1r15b	40.7385	42.1388	40.5918	38.6923	37.7901	39.5389	33.6169	32.3985	33.0314
Ppp1r16a	6.22788	6.90703	5.46191	7.20605	7.69639	7.67183	7.45279	7.41341	7.56287
Ppp1r16b	11.4903	13.3467	14.8022	12.707	14.4062	12.9132	13.1309	14.6843	13.8279
Ppp1r18	96.7489	103.636	115.605	29.1286	30.1299	30.0527	34.7571	31.6024	32.3553
Ppp1r2	13.8319	13.9674	13.532	18.6641	18.8819	18.2781	16.2292	17.6985	18.2216
Ppp1r21	16.3507	14.4035	13.7051	6.80307	5.94999	6.5815	5.85292	7.03099	6.43878
Ppp1r26	0	0.0229458	0.00710314	0.122467	0.147299	0.117587	0.163353	0.181702	0.215406
Ppp1r35	24.9998	36.6755	33.0562	13.2979	16.1503	14.4229	17.3881	15.2114	14.3528
Ppp1r37	15.5395	15.0909	17.7648	7.7196	9.52957	9.19011	10.4928	9.58566	9.69741
Ppp1r3b	0.739133	0.618304	0.783842	0.731063	0.74903	0.692691	0.791268	0.741302	0.586645
Ppp1r3e	5.97055	5.10649	4.85365	4.40612	4.03561	4.3726	4.42898	4.30802	4.11998
Ppp1r3f	2.40481	2.72351	2.57416	0.433726	0.535077	0.684159	0.617783	0.364015	0.475011
Ppp1r7	14.3477	12.9932	12.6242	27.3366	25.6514	26.4254	26.4082	27.8493	27.481
Ppp1r8	31.0954	31.654	30.8263	48.605	48.7762	47.7058	40.353	40.2022	38.8358
Ppp1r9b	120.111	119.677	128.967	17.5535	18.7675	17.6775	22.6006	20.2998	20.0027
Ppp2ca	118.07	132.041	136.84	185.185	181.532	178.96	148.7	149.648	151.514
Ppp2cb	50.8918	59.9256	58.8861	54.1592	54.9038	58.556	65.6192	63.9755	71.6229
Ppp2r1a	83.3399	77.2987	86.9454	106.046	103.88	103.795	101.142	102.08	100.379
Ppp2r1b	9.8721	9.31494	8.79947	18.7985	18.4849	17.9444	17.9011	17.9324	17.4888
Ppp2r2a	27.0371	24.5649	30.584	36.1992	34.3058	36.3367	29.7833	32.0886	31.7187
Ppp2r2d	17.9431	20.1177	19.1111	25.6563	24.2648	26.2811	22.3236	24.3373	23.538
Ppp2r3a	0.139395	0.0977284	0.145663	0.932328	0.606708	0.653423	0.547571	0.775355	0.676116
Ppp2r3c	8.79459	7.72593	8.12105	17.0976	16.3745	16.0798	16.0516	17.2059	17.4631
Ppp2r3d	5.68956	4.79277	5.26053	4.60456	5.49797	5.11389	5.16601	4.32853	4.95662
Ppp2r5a	197.635	207.813	202.182	58.8205	56.4848	59.2051	55.3282	53.2926	54.9297
Ppp2r5b	5.38821	7.89954	6.63882	3.17314	3.37977	3.07062	2.90642	3.22589	2.77053
Ppp2r5c	40.977	47.161	41.4534	25.6362	25.6549	25.7905	29.6096	30.8539	30.9219
Ppp2r5d	18.6066	20.1176	21.8387	35.3896	34.6721	34.9356	36.1901	35.783	35.5175
Ppp2r5e	15.6424	16.4607	17.4025	10.3295	9.28325	10.2944	10.4407	10.7837	10.9495
Ppp3ca	21.5082	19.9223	19.3065	4.24162	3.97337	4.07206	5.1904	5.31312	5.07643
Ppp3cb	45.6156	43.3361	41.9656	31.2807	30.1069	31.2295	24.4306	28.0057	26.0186
Ppp3cc	49.0099	39.2385	32.7239	13.8574	14.398	12.8377	14.1341	14.1924	12.874
Ppp3r1	59.6902	61.887	61.7996	53.0784	49.8268	51.0427	45.4439	54.0433	50.4608
Ppp4c	106.302	122.963	123.037	104.447	112.813	111.845	98.4182	96.6038	95.281
Ppp4r1	13.6514	15.9492	15.2395	12.0853	12.0315	12.4749	10.6238	11.126	11.1212
Ppp4r1l-ps	0.978456	0.685984	0.683228	0.491398	0.375833	0.472423	0.520207	0.532918	0.411413
Ppp4r2	38.6243	41.9392	40.6222	44.0935	40.3325	41.074	36.6244	39.8441	40.0062
Ppp4r3a	38.0808	38.8235	37.7243	31.0509	30.1941	32.4521	31.7361	35.3465	37.1898
Ppp4r3b	33.5577	35.0993	30.5458	33.2671	31.9503	32.714	38.1982	39.9633	42.718
Ppp5c	39.0633	40.0953	38.0052	104.546	109.748	100.234	107.338	106.3	104.753
Ppp6c	26.1531	31.5693	30.6155	40.2353	34.282	37.5725	28.3306	32.3208	31.6093
Ppp6r1	115.297	121.415	138.149	70.3432	68.6571	71.2322	75.8198	70.2415	76.3957
Ppp6r2	7.25338	6.36703	6.15429	2.58592	2.38826	2.71152	2.87254	2.86815	2.7664
Ppp6r3	18.6247	17.1655	17.3424	29.6108	29.1352	30.2598	28.7444	29.8295	31.3114
Pprc1	15.4164	12.6451	14.8913	34.7188	36.3503	34.2184	28.4569	27.298	27.6724
Ppt1	21.293	23.0603	20.2447	19.8129	20.1093	20.5229	21.2152	21.0788	25.2017
Ppt2	11.363	13.4601	13.2355	6.84054	7.25483	7.37726	8.48754	9.05229	9.49817
Pptc7	10.713	11.1101	9.24652	13.8694	12.6238	13.8077	11.3572	11.0153	10.4711
Ppwd1	5.97435	5.44961	5.83825	13.652	13.2647	13.5334	12.8953	13.3513	13.4067
Pqbp1	57.9942	60.9087	72.1127	56.6985	54.0325	59.17	66.6948	65.1608	66.1697
Pqlc3	9.1842	13.472	8.57611	5.54706	5.68339	5.11753	8.25058	8.47278	9.42405
Pradc1	6.50894	8.05779	6.52231	13.4753	13.1955	12.8801	13.4996	12.8341	12.5232
Praf2	9.07418	9.27763	10.0178	11.1746	15.0469	12.8636	10.7132	12.5585	13.4578
Prag1	24.6829	18.8821	26.1463	4.20966	4.29987	4.06338	6.2143	5.18279	5.01839
Pramel12	12.4966	11.8255	13.3909	5.94966	5.35428	5.20577	6.77157	6.76487	6.94123
Prc1	1.20046	2.51629	1.18304	37.7751	38.8771	36.9584	28.4143	31.4921	30.1671
Prcc	44.7538	48.4789	51.6577	28.8018	32.0241	31.7374	32.0668	32.1174	32.8031
Prcp	7.69193	9.15864	5.95413	6.45514	6.68859	5.97721	6.21458	6.74314	6.30228
Prdm1	0.547524	1.7197	0.427785	0.1544	0.194701	0.149025	0.145747	0.103922	0.0882503
Prdm10	2.73762	2.53	2.54943	3.06505	3.02422	3.01166	3.04329	2.92279	2.64751
Prdm11	1.82319	1.54654	2.0766	0.546246	0.542272	0.605143	0.59044	0.549777	0.654275
Prdm15	4.61676	5.35453	6.22227	3.89496	3.85766	4.0787	4.0642	3.81617	4.23597
Prdm16	0.150033	0.287716	0.282521	0.775343	0.533277	0.58732	0.660734	0.546502	0.539364
Prdm2	16.135	14.4445	14.9561	8.48147	8.65428	8.7743	7.73456	7.72798	7.83978
Prdm4	10.7649	10.2946	8.61769	17.3598	15.2208	15.5598	14.8637	15.1829	15.7084
Prdm5	0.10876	0.00953132	0.103269	0.287531	0.385244	0.48844	0.500425	0.532203	0.620857
Prdm9	2.17481	1.68148	1.4557	0.710946	0.855469	0.755138	0.849607	0.882471	1.05107
Prdx1	115.657	132.505	127.921	265.927	240.839	265.252	234.489	251.56	258.396
Prdx2	60.0189	70.9486	58.1468	100.193	94.6	95.079	110.198	115.427	111.344
Prdx3	51.8037	57.5204	55.6727	107.852	94.986	107.618	83.1125	88.7357	88.4602
Prdx4	3.71091	16.6941	3.02017	19.6526	21.0055	21.337	14.7593	18.9567	19.0549
Prdx5	73.2458	85.6422	83.1812	54.8639	59.4516	53.8274	59.3504	59.0704	51.6605
Prdx6	60.5466	66.4877	68.6843	52.9276	51.2002	58.7507	52.4802	57.6987	57.8049
Preb	16.3924	16.2665	17.3572	16.2372	16.7757	16.168	17.3582	15.8245	15.8347
Prelid1	136.151	166.421	168.04	241.118	250.504	249.47	255.483	256.349	241.623
Prelid2	1.62699	3.3852	2.33506	28.775	31.2319	30.9413	41.2901	49.347	42.896
Prelid3b	27.63	30.3225	29.8937	116.695	110.033	114.436	97.7619	105.612	98.3834
Prep	5.22452	5.71652	5.88599	30.265	27.8727	28.6735	20.7803	21.2253	19.641
Prepl	4.97135	4.13799	3.48182	5.74369	6.0912	5.66848	4.89948	5.15959	5.11445
Prex1	52.0452	53.2107	53.2376	6.90614	6.84309	6.69006	5.97929	5.1399	5.2445
Prf1	32.7998	30.7774	33.1034	25.7781	21.8478	15.3625	19.2284	19.6587	14.0392
Prg2	1.31497	10.2682	2.21422	0.110655	0.415707	0	0	0.0645479	0.0304523
Prg4	0.657284	0.348724	0.424096	0.057802	0.0740283	0.0435162	0.105289	0.0568981	0.119304
Prickle1	1.21252	0.947936	1.41989	0.468327	0.414405	0.669546	0.42994	0.751266	0.626845
Prickle3	6.46441	6.30076	7.44261	1.37234	1.37978	0.991321	1.8198	1.62722	1.85304
Prim1	9.79078	11.3477	10.1672	59.9441	57.4923	56.4478	65.6609	66.2467	68.2672
Prim2	6.49968	7.34758	7.05314	27.0303	26.0118	26.9445	27.7257	29.2902	30.7753
Primpol	6.46018	5.05709	5.2362	4.25561	3.79041	3.67309	3.38754	3.49089	3.65318
Prkaa1	14.8646	14.0268	15.7671	10.4183	9.63345	9.13815	9.0192	9.33087	8.85355
Prkab1	30.8469	30.3419	34.6396	16.5625	18.7916	19.3787	18.6786	20.2941	21.5873
Prkab2	0.659907	0.775256	0.725776	1.60315	1.70944	1.65293	1.52443	1.39639	1.61703
Prkaca	23.6767	23.6587	25.3797	23.769	23.4545	23.5493	29.9033	28.2995	28.1709
Prkacb	68.9142	63.7453	65.6932	11.9234	11.3002	11.871	16.2414	16.2242	17.1215
Prkag1	64.2421	72.6709	75.373	43.4319	42.4511	41.5524	48.3099	45.989	44.3431
Prkag2	6.47084	6.52519	5.36289	4.28605	4.26317	3.98044	5.13483	4.53725	4.46196
Prkar1a	142.545	167.259	166.429	109.593	110.928	109.26	114.502	121.912	120.911
Prkar2a	6.79275	6.91045	5.66311	15.9116	14.889	13.1395	16.8468	15.5976	14.7377
Prkar2b	1.63983	2.92176	1.59812	0.399327	0.461372	0.545831	0.52131	0.854932	0.757575
Prkca	8.01371	7.0794	7.19336	17.0005	18.1978	18.7593	19.0695	19.7227	21.2989
Prkcb	25.6936	25.5961	24.9906	7.57249	7.54338	7.59423	8.46069	8.31983	8.6711
Prkcd	14.2776	21.4484	15.9125	19.1438	20.5245	22.6314	17.9399	19.2533	20.3133
Prkce	2.66121	1.3205	0.975791	1.70018	1.29128	1.32463	2.03557	1.68224	1.65258
Prkch	101.558	97.1462	92.2608	35.7811	37.4779	33.8043	53.2584	51.1801	48.0742
Prkci	4.29766	4.18842	4.3681	9.91323	9.7313	9.77717	9.45609	10.0671	10.3334
Prkcq	146.143	137.189	149.315	57.0144	54.9361	59.5723	54.7262	56.3769	58.6407
Prkcsh	57.6335	58.7356	64.4351	102.46	102.478	103.725	105.715	101.505	102.345
Prkcz	3.40678	2.10613	2.27231	0.766516	0.684669	0.789158	1.14563	0.791074	0.962779
Prkd2	78.7776	86.4224	104.385	19.1941	19.5984	21.7941	35.9732	33.798	36.8012
Prkd3	19.1261	18.6389	19.0806	8.7694	7.93669	8.81284	9.59009	9.93097	10.6021
Prkdc	6.70679	6.02838	7.33319	3.17778	3.08347	3.28288	3.72602	3.95846	4.06928
Prkra	2.5706	3.37506	2.86557	0.570288	0.759595	0.973173	1.31217	1.21422	1.33402
Prkrip1	10.3151	9.90546	11.2433	27.8448	26.7102	28.1007	24.5379	25.2142	23.9299
Prkx	13.7939	16.0154	17.6591	12.5677	11.7799	11.7822	10.8229	12.016	11.2957
Prmt1	83.9587	89.0004	93.979	260.764	261.104	265.787	243.81	252.934	244.614
Prmt2	3.78426	4.60356	4.8753	3.89357	2.99555	3.6685	4.5602	4.90731	4.97848
Prmt3	34.2669	32.598	32.2598	33.8333	31.8597	33.5266	30.4527	31.2623	32.0548
Prmt5	36.4056	37.443	38.3534	78.7627	77.2638	74.2026	73.5427	71.0145	68.5168
Prmt6	7.88369	8.14264	9.84264	9.16978	8.55603	9.16058	10.0502	9.25193	9.67756
Prmt7	17.0604	16.3575	17.4704	49.4362	47.8833	45.7422	41.1237	41.3003	40.4297
Prmt9	9.04522	10.8534	9.14823	8.05806	8.14223	7.4639	7.35663	6.62281	7.24003
Prnp	0.397087	0.499679	0.276217	1.33345	1.24742	1.41334	1.89932	1.8842	1.80521
Prob1	0.0935339	0.0601109	0.219913	0.126809	0.142918	0.280039	0.238282	0.255199	0.314081
Prodh	0.54925	0.583444	0.469591	1.93608	1.96979	1.78035	1.97295	1.37419	1.85552
Prorp	5.04691	3.32466	3.39977	8.24058	7.6811	7.38597	6.96671	7.17571	6.93444
Prorsd1	8.14246	8.6505	7.88634	6.84137	5.47664	5.97796	6.39454	5.2744	5.39642
Pros1	0.54135	0.597564	0.287474	8.28254	8.4285	7.90019	6.35242	5.07463	4.50973
Proser1	6.98193	5.60649	5.71557	8.44801	8.65564	8.99449	8.44987	8.73703	8.42017
Proser3	2.23161	2.72467	2.48753	2.32162	2.32807	1.8346	2.21628	1.91253	2.16142
Prox2	0.881116	0.828334	0.934414	0.749324	0.78443	0.825753	0.937019	0.627144	0.867446
Proz	1.38451	1.53747	1.4037	0.690534	0.581165	0.726165	0.636799	0.597017	0.678698
Prpf18	22.199	21.6201	22.1296	19.6557	18.1672	18.4369	19.7269	20.2955	20.6536
Prpf19	24.0781	26.9766	28.4723	48.0019	50.0918	50.2861	45.9982	47.1173	47.5042
Prpf3	11.0328	12.0036	14.1545	26.2461	24.9743	24.3045	23.0966	22.9097	23.0492
Prpf31	20.0028	18.492	17.9003	70.3779	71.4121	72.1265	64.714	70.7644	68.3459
Prpf38a	29.618	28.8147	26.6839	71.3831	67.9253	68.8151	83.2618	80.7628	79.8163
Prpf38b	88.8134	75.4615	102.599	67.3512	69.4253	67.9273	65.3173	65.1239	67.3979
Prpf39	17.5675	15.9345	18.0278	11.5659	13.0065	12.6994	12.4432	12.7303	12.4509
Prpf4	9.25828	8.4595	9.13331	17.5176	18.0751	18.1233	16.4774	17.1301	17.1085
Prpf40a	14.7341	15.423	15.0436	35.7646	35.6103	35.2898	34.5067	35.5563	36.9178
Prpf40b	2.70032	1.96105	2.06636	2.12657	2.49266	2.15222	2.10755	1.9373	2.12418
Prpf4b	18.9068	17.9174	18.3893	22.1525	22.1772	21.0228	19.9562	20.3845	21.76
Prpf6	39.4161	34.3225	38.5748	39.7828	40.0453	40.7465	35.199	35.7657	35.167
Prpf8	58.7673	48.957	58.6069	83.5687	85.4025	85.313	86.0263	89.6108	91.3105
Prps1	38.3252	40.6547	36.7868	79.0816	76.6477	74.1193	62.2253	65.5804	60.1991
Prps1l3	24.823	23.4946	25.4958	31.2028	26.428	27.7663	24.4522	23.3054	24.1622
Prps2	40.5177	37.4684	43.2676	22.1116	21.3234	21.0499	26.205	26.5644	27.2593
Prpsap1	32.0584	41.6714	42.0946	43.6507	47.5039	48.8161	38.4661	45.3173	40.9015
Prpsap2	25.8575	23.6011	23.7629	26.7883	24.7099	25.7563	27.2772	28.675	29.6399
Prr11	0.377301	0.71003	0.387879	12.0424	13.5548	11.9341	9.77502	10.862	11.1358
Prr12	13.4221	11.8679	15.5203	4.14487	4.51	4.53693	4.92676	4.79139	4.50009
Prr13	78.0369	87.9187	76.1935	51.1304	51.0728	44.6093	70.6375	64.7201	67.4417
Prr14	34.3785	35.3524	39.3332	15.5498	17.2805	16.1401	17.0567	17.1558	16.1426
Prr14l	6.94675	6.06512	6.61554	5.4486	5.60654	5.26042	4.9769	4.67258	4.79359
Prr3	10.3631	10.8254	10.9778	9.66585	9.91424	10.9432	9.64954	11.3044	10.4309
Prr33	1.67564	1.09171	1.96526	0.509423	0.352665	0.304051	0.623024	0.698728	0.909365
Prr5	0.320763	1.30894	0.151726	0.240854	0.335886	0.20819	0.287353	0.245869	0.254086
Prr5l	0.243094	1.19301	0.254698	0.436403	0.475074	0.410682	0.188272	0.274453	0.180148
Prr7	13.439	16.65	20.8594	2.36368	2.46834	1.41447	3.43397	2.96308	3.11483
Prrc1	5.49275	5.22702	5.46233	9.81176	9.32071	10.3467	7.42652	7.44162	6.99502
Prrc2a	72.356	67.5441	73.9418	86.3693	93.3085	90.7105	95.4486	93.4291	89.5213
Prrc2b	32.6089	27.7192	27.3503	23.4258	25.637	26.3827	26.6652	26.0588	25.6981
Prrc2c	37.1286	32.0094	33.2902	43.6416	43.5407	44.1521	47.0795	46.1308	46.2905
Prrg1	1.70323	1.03578	1.30706	0.933871	1.05878	1.02962	0.962823	0.817127	0.865802
Prrg2	1.2851	1.6586	0.919123	1.97194	2.23949	1.7648	2.69683	2.61933	2.35379
Prrg4	1.57547	1.53513	1.34741	11.9794	10.5713	9.73547	19.9332	17.2575	18.1574
Prrt1	10.9335	8.83664	8.54084	0.0754998	0.0309421	0.045472	0.127392	0.105698	0.0747994
Prrt2	0.412028	0.256772	0.546471	0.608261	0.788553	0.473505	0.675971	0.662562	0.645663
Prss12	2.41952	2.25832	1.61329	0.165989	0.10933	0.0357043	0.309177	0.186736	0.195773
Prss16	0.264857	0.272343	0.0383213	3.30354	4.37072	3.01332	3.96579	4.62489	3.83023
Prss2	0.322018	0.709541	0.399358	1.04778	1.68698	2.62941	2.35344	2.65217	2.25532
Prss30	0.801867	0.888606	0.785939	0.105206	0.0215584	0	0	0.147287	0.0347434
Prss34	7.46838	9.35469	2.00065	0.203353	0.182307	0.204125	0.0974777	0.355863	0
Prss36	0.414114	0.519076	0.38129	1.49036	1.33873	1.20911	1.43273	1.41123	1.15459
Prune1	7.23659	6.49881	7.8528	6.03426	6.33386	6.21529	5.34531	5.54693	5.46953
Prx	0.339527	0.450754	0.462508	0.481861	0.379309	0.430604	0.306473	0.318788	0.325053
Prxl2a	4.09784	3.65648	3.59785	4.77281	4.30019	4.44113	5.38046	4.57388	5.19138
Prxl2b	4.40488	5.05652	2.73141	1.22063	1.85578	1.18575	2.08376	1.7571	2.60067
Prxl2c	22.458	25.9497	22.2059	4.21028	3.79821	4.21597	4.48141	4.06133	4.26448
Psap	258.813	302.691	256.168	54.6488	57.7417	57.0248	62.914	57.6537	63.9237
Psat1	15.1016	18.2769	17.0993	322.373	306.878	319.363	149.739	170.525	158.308
Psd	2.91005	2.94901	4.12433	13.579	14.4713	15.2219	11.9331	12.4652	13.6449
Psd3	0.180269	0.182806	0.104796	0.00523714	0.0134146	0.0289137	0.0241002	0.0572805	0.0302666
Psd4	41.8302	39.4086	45.9539	32.2823	34.0114	33.3656	33.362	33.3859	33.0998
Psen1	28.5339	31.6412	32.4045	34.69	35.5308	35.0756	37.4458	32.7161	34.4175
Psen2	14.6595	14.3427	11.5747	10.4268	11.4429	9.87089	12.8088	11.2906	10.2125
Psenen	107.685	119.998	118.789	47.1675	43.5102	45.8131	44.6789	47.7839	49.3239
Psip1	50.1935	50.6697	52.9668	50.0973	48.4591	49.1979	37.8316	39.2502	41.6008
Pskh1	16.5642	13.1641	11.9281	6.30381	6.15629	6.38511	9.20949	7.34047	8.09754
Psma1	80.5379	94.7579	85.8188	223.436	214.619	228.265	205.539	206.818	206.084
Psma2	189.509	202.081	197.495	291.354	276.219	284.524	264.607	287.409	286.024
Psma3	51.7523	63.9228	58.5664	133.035	122.966	128.934	113.956	122.731	114.963
Psma4	99.7798	116.599	110.872	260.109	246.188	252.746	213.619	230.825	234.375
Psma5	63.8194	73.9661	69.3554	172.835	167.012	170.356	149.642	147.139	141.896
Psma6	111.342	117.525	109.047	204.205	193.231	191.985	191.759	205.895	185.204
Psma7	91.3532	109.993	104.03	218.66	209.762	214.654	181.383	177.284	179.195
Psmb1	257.038	291.806	263.402	259.748	244.275	259.148	228.576	240.408	248.614
Psmb10	155.493	187.991	178.377	43.1031	49.449	43.9754	28.4292	31.9649	29.7588
Psmb2	72.4522	79.9201	73.1692	199.982	186.613	201.767	164.883	184.306	181.948
Psmb3	175.488	180.176	186.313	293.197	296.071	288.878	242.871	248.627	225.552
Psmb4	194.675	220.391	200.955	346.39	355.103	352.839	331.592	327.397	312.413
Psmb5	76.5198	97.568	87.8643	171.866	170.454	162.937	158.38	160.007	146.229
Psmb6	95.2154	107.974	111.204	232.687	227.585	225.994	200.911	196.42	187.156
Psmb7	109.485	125.64	119.531	287.979	275.742	277.194	246.02	268.865	269.227
Psmb8	406.919	413.542	411.967	402.33	405.59	408.73	303.689	299.934	295.817
Psmb9	211.96	216.161	204.174	250.498	255.869	261.728	243.566	237.303	240.341
Psmc1	71.081	81.3843	70.2521	204.973	196.596	194.377	178.483	174.165	169.363
Psmc2	45.5639	52.5966	51.1685	131.12	118.093	124.039	110.15	116.011	111.669
Psmc3	84.2234	98.6252	100.348	168.311	164.002	162.062	138.716	136.386	131.809
Psmc3ip	3.01014	3.89186	4.28458	28.0476	27.3359	26.4943	27.1211	27.9916	27.1993
Psmc4	59.3258	69.0118	66.5598	139.954	136.69	136.338	131.872	128.862	126.849
Psmc5	90.8444	99.9471	100.969	203.95	190.809	193.16	164.721	164.201	162.187
Psmc6	50.073	54.3532	49.2749	138.066	135.89	134.305	106.467	120.149	115.325
Psmd1	32.0113	35.3455	33.686	107.187	105.678	103.754	87.3707	94.3771	95.6651
Psmd10	20.043	19.9617	18.5212	16.7286	15.4431	18.0068	16.9333	17.9065	18.0702
Psmd11	34.1613	40.2275	40.8789	101.17	98.024	97.9052	83.1975	88.0261	85.3417
Psmd12	36.3882	38.0042	40.8748	120.391	110.907	114.204	89.997	94.6517	92.1974
Psmd13	56.0612	70.3243	64.1854	111.338	108.563	110.57	105.125	114.913	110.811
Psmd14	58.6616	67.3003	68.1788	145.081	135.74	143.659	120.087	127.365	125.84
Psmd2	64.8072	72.669	67.5299	156.765	155.234	151.619	149.399	155.638	148.818
Psmd3	66.1383	67.388	69.6768	131.729	134.303	131.45	119.836	116.043	115.163
Psmd4	92.677	108.8	106.521	126.398	131.131	130.734	106.045	114.521	109.424
Psmd5	25.2887	28.1012	27.6844	36.2529	32.3827	33.3366	29.6739	29.2839	29.0307
Psmd6	53.0326	56.0896	54.526	123.546	117.487	118.167	108.036	113.401	110.303
Psmd7	62.4832	65.6178	62.1599	187.544	190.689	181.78	154.389	158.521	150.849
Psmd8	76.1218	93.7596	89.4443	154.282	159.498	163.195	142.365	149.743	148.442
Psmd9	10.9257	12.9139	11.124	15.9618	15.4863	15.28	16.3686	15.72	15.1085
Psme1	515.211	480.121	509.323	429.318	441.976	444.351	403.691	402.389	413.999
Psme2	346.534	344.875	353.336	447.446	425.315	460.483	418.42	404.549	400.547
Psme2b	36.4954	31.4312	34.905	25.2632	24.5422	24.6288	21.4297	21.1118	22.7317
Psme3	62.0465	66.4101	66.4631	167.508	166.692	173.211	149.946	158.243	156.17
Psme3ip1	31.1413	32.0081	35.2399	32.4435	31.1613	32.5823	33.3199	33.4172	32.1706
Psme4	13.4545	14.0437	11.4254	18.7943	17.7372	18.2781	15.5627	17.3391	15.9445
Psmf1	14.0718	13.451	13.8682	19.4455	17.334	18.9702	18.6908	19.4844	19.7828
Psmg1	23.1483	24.2414	23.1051	55.3353	54.5719	55.813	48.6167	49.4022	47.8604
Psmg2	23.1355	22.66	20.8645	43.2317	41.3222	41.8353	37.0193	37.9897	38.8533
Psmg3	14.4402	16.9138	15.8591	55.9993	53.0851	53.5404	58.1097	57.5068	52.6202
Psmg4	50.0012	50.5872	47.8579	75.935	73.5711	77.7917	64.7438	58.6801	61.172
Pspc1	21.5786	18.9022	19.083	32.6896	31.3764	34.1441	45.191	46.5198	48.0668
Psph	20.3217	24.7335	24.0642	111.532	102.178	104.406	43.5418	48.4603	40.4951
Psrc1	0.192884	0.465788	0.209308	3.2252	3.35805	2.41497	62.9368	50.2013	63.5314
Pstk	12.7204	14.0632	11.621	8.68918	9.08397	9.21046	8.52962	9.01519	7.50238
Pstpip1	65.5062	77.2864	82.7348	41.5635	46.178	42.0734	37.449	37.1566	34.3287
Pstpip2	0.181635	0.84046	0.0657007	0.354604	0.302766	0.435051	0.339961	0.361987	0.317158
Ptar1	2.85354	2.68466	3.13648	4.5376	5.01737	4.56988	4.46796	4.32415	4.32736
Ptbp1	133.055	133.74	155.794	227.227	219.881	229.948	215.434	232.35	224.737
Ptbp2	5.94144	4.9178	6.63123	4.68606	4.70709	4.83299	5.41925	6.31921	6.76665
Ptbp3	55.8527	58.0752	61.3867	43.522	41.7599	44.5792	39.0028	42.6118	43.2109
Ptcd1	11.0489	9.83174	10.6191	6.78878	6.77855	7.19049	6.51765	6.40221	6.84948
Ptcd2	29.0147	29.1689	30.3037	33.0133	31.1399	31.5272	29.2546	29.2092	30.1049
Ptcd3	17.407	16.2023	17.4917	44.7815	44.4667	44.9517	42.3717	45.5897	46.9608
Ptch1	8.8324	7.81673	7.98887	4.86902	4.9598	5.28774	5.39614	5.64521	5.63248
Ptdss1	15.581	17.996	17.3774	17.2512	17.3515	16.6553	16.416	18.2384	17.6561
Ptdss2	3.65636	5.97316	5.10676	8.68088	9.65243	9.55668	9.53939	9.47591	8.45935
Pten	18.1477	20.5477	21.2797	7.98712	7.33885	7.58296	9.20319	9.74194	9.72036
Pter	0.153797	0.165332	0.255903	3.39455	3.31562	3.26512	2.86577	3.20373	3.25013
Ptger1	51.4619	55.4958	61.9696	16.0938	17.1745	16.6025	18.1105	17.6706	17.8143
Ptger2	0.837008	0.989811	0.601873	14.1177	12.1197	11.7587	13.7722	11.6566	11.6285
Ptger4	15.0645	12.6194	15.4177	26.924	25.2155	28.7889	22.2102	19.5912	23.1566
Ptges2	5.87881	6.75555	6.92862	9.58008	9.16657	9.95027	9.15715	9.57402	7.92241
Ptges3	56.6861	68.5361	76.2212	171.664	159.027	169.124	119.237	133.47	122.841
Ptges3l	0.879586	1.00429	0.981756	0.940372	1.04726	1.14915	1.42679	1.69929	1.78903
Ptgfrn	1.14927	0.732072	0.926441	4.08674	4.62505	5.07823	4.1505	4.17416	5.04559
Ptgir	0.353312	0.631243	0.160779	1.16815	0.892895	0.828257	1.15191	0.665188	0.727148
Ptgr1	0.668218	2.07651	0.8819	0.49949	0.436506	0.442401	0.563369	0.591301	0.654957
Ptgr2	12.9009	12.1621	10.5027	13.106	12.1575	13.0804	14.9085	14.5339	13.3956
Ptgs2	0.306711	0.352413	0.138679	0.152469	0.390541	0.0765241	0.281715	0.582147	0.303253
Ptk2	2.36394	1.82474	1.5806	2.44739	1.87734	2.3397	1.69829	1.31432	1.33101
Ptk2b	82.2611	74.1399	84.4848	28.0667	26.9127	28.0746	42.0432	39.093	40.2699
Ptk7	0	0.0187826	0	0.108965	0.1042	0.167714	0.356574	0.552988	0.557761
Ptma	1070.57	987.985	1072.37	2032.73	1988.07	1945.18	2027	1916.71	1812.11
Ptms	13.9162	28.0931	14.5657	86.2525	83.6837	85.3714	138.524	127.243	127.838
Ptov1	3.51117	6.34287	8.78905	4.18787	5.24231	5.18876	6.41045	6.62341	7.88429
Ptp4a1	21.8657	23.0915	27.0631	8.73614	8.04579	8.19072	8.31367	9.48462	9.77128
Ptp4a2	167.159	183.63	172.252	123.594	112.717	120.957	105.567	113.051	114.17
Ptp4a3	59.4336	56.5424	60.2572	17.8007	18.5568	19.6086	78.6464	67.4547	72.4324
Ptpa	49.6412	53.0099	45.1764	55.3037	60.1499	56.705	59.7773	60.0958	60.0312
Ptpdc1	0.480695	0.315267	0.370187	0.214431	0.18093	0.1646	0.420827	0.297992	0.400932
Ptpmt1	14.2565	13.8037	11.2909	32.1722	31.0464	29.6893	29.7319	31.3827	28.0864
Ptpn1	47.6668	52.1419	52.7338	41.8927	45.8615	42.722	43.5924	45.2899	43.2001
Ptpn11	21.4065	22.0347	18.6143	30.7829	31.0823	31.2704	31.2694	31.186	30.0534
Ptpn12	12.0238	13.1546	12.5019	5.19251	5.13312	4.70681	4.30107	5.03903	4.47921
Ptpn13	0.4221	0.479276	0.403276	0.533696	0.615643	0.374632	0.698431	0.597602	0.674797
Ptpn14	0.491599	0.389286	0.452865	0.129461	0.126748	0.199262	1.39892	1.13026	1.54387
Ptpn18	113.004	127.544	117.279	23.8749	27.2602	26.155	29.4788	27.6474	28.3743
Ptpn2	11.5116	11.5195	11.9374	13.7225	13.6151	14.2029	10.5247	10.6522	11.1562
Ptpn21	1.10591	0.807837	0.625189	0.958855	1.09832	0.740799	0.962641	1.02281	0.827212
Ptpn22	78.5918	92.0671	90.7314	53.4916	49.0742	47.6272	81.7647	80.8835	80.1762
Ptpn23	6.57989	5.76136	7.95156	12.5469	13.4013	13.2458	13.5371	13.3505	13.4865
Ptpn3	0.100026	0.140254	0.108543	1.61775	1.93213	1.64792	2.34937	2.12327	2.02319
Ptpn4	4.04528	2.74552	2.10287	3.72413	3.76855	3.4284	3.12326	3.64362	3.28071
Ptpn5	0.120978	0.0308423	0.0716071	11.9434	10.8711	12.3659	3.25923	3.71828	3.0357
Ptpn6	147.27	182.347	205.711	143.049	152.808	152.173	167.634	175.151	177.961
Ptpn7	23.9006	27.2592	26.6426	68.9494	67.8102	68.5985	71.9325	71.4484	74.2662
Ptpn9	6.89513	6.46297	5.95734	10.7528	11.9775	11.5051	10.5616	11.8224	11.7591
Ptpra	22.6672	23.0939	24.6994	12.6325	13.7704	12.9962	12.7465	13.7757	14.5633
Ptprc	406.438	386.915	390.389	224.905	216.09	219.363	261.249	253.348	287.632
Ptprcap	494.829	553.017	626.256	348.738	353.678	355.454	380.146	361.055	367.432
Ptpre	3.81194	4.22123	3.62494	1.26005	0.965459	1.09986	0.878177	0.877231	0.868426
Ptprf	0.139115	0.174164	0.134786	0.210159	0.231888	0.361063	0.297572	0.31473	0.430434
Ptprj	0.778403	1.09146	0.563124	1.22116	1.3786	1.50576	1.17073	1.21031	1.26646
Ptprk	0.23218	0.239885	0.285102	0.233599	0.32591	0.189585	0.301145	0.360956	0.299548
Ptprn	0.29702	0.143612	0.177827	0.666514	0.546317	0.32616	0.575092	0.619643	0.343923
Ptprs	2.32553	2.56969	2.40535	6.9643	8.61067	7.47993	9.90804	8.90019	9.22812
Ptprv	2.777	2.67757	2.58684	2.30972	3.22986	2.66499	5.18983	4.52166	5.05017
Ptrh1	5.57694	5.19379	4.92276	6.43245	6.76398	6.79673	9.29568	7.43531	6.98769
Ptrh2	6.55786	6.76072	7.14339	14.459	14.1065	14.7792	10.6064	10.9	10.2345
Ptrhd1	2.08532	2.60645	2.42672	4.62071	4.49834	4.80006	5.03331	5.31912	5.21534
Pts	18.1894	25.1803	23.849	13.9258	14.0511	15.9858	12.6471	14.3255	14.6434
Pttg1	15.2035	16.4922	15.4278	11.687	12.3853	12.1692	9.33815	9.85973	10.1385
Pttg1ip	30.7174	35.0081	33.7002	17.3744	18.1639	17.8087	19.2748	19.3871	20.2184
Puf60	83.3584	83.8905	95.0557	93.2192	93.6528	94.0955	81.7763	82.723	81.1825
Pum1	28.6854	30.5743	33.9356	22.1299	22.8207	22.9105	23.0117	24.6521	24.0182
Pum2	52.3483	54.6468	51.5083	45.7912	43.5536	46.5359	41.2224	44.5002	44.4198
Pum3	30.0329	28.7988	31.3024	65.3589	59.792	60.3168	56.0647	56.9525	58.8073
Pura	10.3027	9.68159	10.0433	11.9035	10.9397	10.9265	10.7754	11.1928	10.8313
Purb	20.6081	19.0578	21.969	29.4294	28.8938	29.6071	27.6101	29.8911	30.0762
Purg	0.723774	1.18813	0.86203	0.940571	0.956332	1.22523	0.930642	0.860684	1.04329
Pus1	28.7553	28.7295	31.7065	44.7837	45.297	47.2394	45.3905	46.2799	43.0862
Pus10	3.97673	4.35806	4.63534	14.2749	15.3498	14.2576	13.0167	14.8217	15.061
Pus3	18.2714	18.3079	17.9147	12.7453	11.7379	12.8861	11.8129	11.2325	11.4781
Pus7	9.20341	8.8601	9.98709	26.9099	26.3638	26.2815	21.8883	22.3995	23.5045
Pus7l	10.0199	8.77401	8.90406	12.2531	12.6877	12.0273	9.73069	10.5504	10.1252
Pusl1	10.5912	9.37938	12.4004	18.4148	17.8866	17.1192	17.6785	17.6998	17.9486
Pvr	3.93402	3.86502	3.5694	6.91399	6.28342	6.43532	6.25499	6.50854	6.22955
Pvt1	2.42605	1.92731	2.36367	2.32784	2.7857	2.47162	3.06466	2.8922	2.86011
Pwp1	21.5701	21.0104	20.6089	52.1832	53.1342	49.6986	43.6076	46.8447	47.4561
Pwp2	23.2151	19.1869	21.8472	35.6367	33.5101	33.632	35.3976	33.4664	34.1748
Pwwp2a	7.2505	7.81509	7.46351	4.85555	5.4435	4.85265	5.40455	4.85815	5.6509
Pwwp2b	0.561336	0.585274	0.609135	0.316121	0.191935	0.258559	0.242454	0.174157	0.231991
Pwwp3a	14.3221	14.5922	16.1851	13.5048	15.7111	14.2489	13.9994	13.2863	13.3671
Pxk	20.711	22.12	21.2969	11.4558	12.1142	10.5604	11.0109	9.38916	10.664
Pxmp2	0.894951	1.54246	0.687904	4.73199	4.78613	4.04965	4.53659	5.38788	4.73317
Pxmp4	10.6902	9.74503	8.11754	5.32706	4.44406	5.19936	7.18626	7.07459	6.60575
Pxn	30.0952	31.6281	31.4775	13.9694	14.4707	13.3462	13.6026	12.7344	12.525
Pxylp1	7.40779	6.976	6.84721	1.55112	1.64703	1.38716	2.30721	2.07284	2.52241
Pycard	45.8469	56.2997	53.15	15.9543	15.5009	19.4155	18.299	16.8101	18.8733
Pycr1	0.255772	1.47938	0.17347	9.49264	9.72595	10.573	3.17152	3.68648	3.48914
Pycr2	41.634	45.7662	46.9843	58.8036	57.1196	53.885	60.9937	57.5416	56.9271
Pycrl	13.2558	17.3269	13.9274	31.9148	35.6952	33.8706	30.6451	31.6431	28.3105
Pygb	23.9196	27.4799	30.6299	24.0963	24.1687	25.5379	25.6399	25.5094	25.5456
Pygl	0.915942	2.74805	0.555435	0.0328709	0.0785838	0.0219972	0.0924397	0.0766978	0.0995071
Pygm	2.51556	2.71042	3.51995	0.613884	0.573799	0.691892	0.966436	0.801001	0.640199
Pygo2	18.0944	20.6932	19.2492	12.9152	13.3633	13.1265	14.036	12.7151	12.5593
Pym1	72.9126	74.2562	77.4619	42.5603	43.0753	42.2226	44.5512	44.9671	46.0062
Pyroxd1	4.83132	3.93111	3.78853	3.72923	4.36463	4.76564	4.41129	4.39255	4.46435
Pyurf	1.78402	2.0337	1.63868	2.59389	2.61081	2.16214	2.44515	2.13465	2.1887
Qars	68.4453	66.7759	62.37	80.0733	79.9773	77.8344	73.8212	72.9182	72.9247
Qdpr	58.8508	55.1338	55.284	60.001	57.6136	59.7171	63.3139	63.462	60.5757
Qk	6.17402	7.69967	7.17145	10.0258	9.87461	10.1518	8.60858	9.21324	9.33649
Qpct	4.20766	4.5543	5.88767	0.135108	0.0307618	0.0904139	0.138164	0.197029	0.136333
Qpctl	4.93976	4.82058	4.0252	5.47542	5.987	5.511	8.31988	7.19927	8.1661
Qprt	10.9836	10.1931	12.3322	1.42024	0.899545	1.34788	1.70323	1.53642	2.36643
Qrich1	40.9932	41.4815	47.3415	38.8163	37.6979	39.6375	38.9798	40.858	42.0055
Qrsl1	7.38745	6.22052	6.73973	10.0417	11.7996	9.40261	9.08552	9.74739	9.84491
Qser1	1.2786	1.17246	1.18073	3.3372	2.6888	3.22197	3.72174	3.67338	3.60252
Qsox1	14.8895	16.3835	16.3291	5.15927	4.64533	5.16964	7.50485	6.4536	8.18493
Qsox2	5.30071	4.20632	4.06649	7.5813	9.05415	8.7437	7.99507	8.07083	8.29337
Qtrt1	16.8273	17.2626	20.9758	25.9725	31.1179	27.6448	26.3805	25.6124	25.3645
Qtrt2	7.70887	6.63173	7.74564	29.6373	27.4584	29.8918	25.4414	26.4624	26.9196
R3hcc1	14.231	12.3686	12.9552	16.3797	14.459	14.6001	16.3498	16.5641	16.4051
R3hcc1l	10.667	11.4956	14.2075	6.74278	6.36729	6.4331	6.94098	7.22529	6.99706
R3hdm1	13.343	12.7976	13.2809	14.8738	15.677	16.122	16.6442	16.7352	17.1907
R3hdm2	19.7631	18.7019	19.6245	10.6918	10.5124	11.282	10.3837	10.0878	10.6352
R3hdm4	51.6279	54.5542	58.534	25.1981	26.437	25.5805	29.543	27.6776	26.7118
Rab10	58.1167	63.6995	64.2979	55.1059	52.3945	55.1033	54.0399	56.3777	53.0939
Rab10os	27.3742	25.8704	29.6283	18.1194	15.8494	17.4365	13.4109	10.8132	12.5336
Rab11a	15.1797	18.2701	15.9774	20.6285	20.1717	22.5023	21.908	22.4665	22.4126
Rab11b	23.7261	23.2711	25.5357	13.1028	12.6729	13.1219	13.5907	12.6911	12.8668
Rab11fip1	6.38311	6.77289	6.84382	2.9532	2.77529	2.83197	2.72336	2.83529	2.90914
Rab11fip2	3.90606	2.34853	1.65478	1.37771	1.11988	1.09207	1.23602	1.09873	1.31792
Rab11fip3	2.64592	2.80422	2.66986	3.52198	3.07586	2.96859	4.665	4.09426	4.71242
Rab11fip4	14.1239	8.45366	8.36475	2.70275	2.59799	2.66369	3.6634	3.16463	3.21321
Rab11fip5	0.15512	0.291457	0.0807977	0.29779	0.455078	0.334387	0.0696797	0.198735	0.07084
Rab12	6.88125	7.88598	7.46721	9.27288	8.57119	9.33899	7.13556	7.73692	7.54145
Rab14	26.0721	27.8679	23.3537	45.3261	41.5679	38.8719	34.8558	37.158	35.4086
Rab18	27.2622	31.3425	29.6843	18.3128	17.6551	19.2573	19.1877	20.9149	19.4576
Rab19	22.3198	24.8272	27.1741	3.85263	4.58252	3.71169	5.45116	4.66904	4.66143
Rab1a	30.4973	35.754	31.1245	57.5416	52.5374	56.398	46.0975	49.2273	49.8729
Rab1b	81.1317	77.6118	82.6473	42.6839	43.9401	45.6867	46.806	44.3341	44.1959
Rab20	7.0231	7.23874	7.96238	0.959264	0.895476	1.0057	1.03001	1.3616	1.09116
Rab21	59.4762	63.2555	62.574	47.2456	44.8301	46.4555	52.339	51.4667	52.9129
Rab22a	16.9588	20.5975	20.1957	22.6357	22.9432	22.2667	22.4896	21.9595	21.6558
Rab23	1.3719	1.38336	1.12113	2.23194	2.15975	1.8117	2.43036	2.00717	1.80288
Rab24	19.7835	19.1408	18.9697	15.7946	17.4733	15.056	19.8423	17.982	17.2271
Rab26os	3.22018	3.97343	2.79551	19.4888	13.4192	13.2522	10.2862	5.50079	7.26644
Rab27a	24.7358	36.1162	46.0629	23.3911	24.7022	24.0209	31.1196	32.964	31.3185
Rab28	13.8828	13.7326	11.2338	11.439	11.3045	10.8473	10.8764	10.733	10.7836
Rab29	16.6042	16.6109	17.1865	13.1171	12.8806	13.9231	10.4389	12.4546	11.816
Rab2a	51.8526	58.2662	61.58	57.4765	55.2404	55.1156	49.7642	51.1328	49.3137
Rab2b	5.34952	5.96405	4.80262	2.94965	2.78083	3.36614	3.48373	3.13046	3.19451
Rab31	0.994773	1.81637	0.723607	0.382369	0.400877	0.357043	0.531966	0.567988	0.469856
Rab32	4.10691	5.23981	4.29602	1.32427	1.17179	1.37462	1.90438	1.65908	1.78907
Rab33b	12.7937	11.6704	12.2799	3.59662	3.44787	3.38688	2.86773	2.85879	3.33688
Rab34	0	0.118007	0	1.67727	2.08674	1.9757	1.8771	2.26129	1.7804
Rab35	49.6804	55.0044	55.3596	47.9292	51.157	48.9002	38.0862	40.3996	39.4879
Rab37	37.8356	33.5801	30.962	0.594839	0.48531	0.818247	1.29263	1.17589	1.26413
Rab39b	0.0893548	0.368043	0.0363613	1.76263	2.19693	1.42276	0.348421	0.500844	0.360057
Rab3a	2.55429	2.72881	1.79507	0.316616	0.364947	0.317819	0.409781	0.571385	0.604485
Rab3d	4.52359	5.75582	3.66592	0.563701	0.617663	0.455818	0.81664	0.698746	0.820902
Rab3gap1	23.1511	23.3939	23.9778	17.698	16.561	16.3711	19.117	18.8193	19.51
Rab3gap2	6.29677	6.04624	5.96556	7.90433	8.08954	7.53032	7.81964	7.86056	7.54835
Rab3ip	19.1782	25.4769	25.9529	8.35628	8.32937	8.85404	8.68607	9.04983	9.05601
Rab40c	9.73837	9.51739	11.3033	4.65023	5.04705	4.86921	6.17179	5.81271	6.15727
Rab43	10.603	13.1536	10.0107	10.1639	9.9076	10.7301	10.3889	9.58037	9.7193
Rab4a	12.8903	13.5653	14.9224	2.99902	3.11759	2.92252	5.23828	5.51638	4.98814
Rab4b	51.4112	50.5478	53.1105	17.6211	19.2452	16.3091	21.2346	19.4867	18.1251
Rab5a	30.0899	30.2349	31.4835	31.4326	27.9183	31.1977	26.2738	28.0981	27.8184
Rab5b	22.3371	25.0044	21.0583	12.214	13.0127	12.6023	14.9958	15.4303	16.2306
Rab5c	105.683	108.503	110.611	77.5166	78.9728	78.8794	67.7948	71.6879	67.9259
Rab5if	80.1942	93.2402	79.5615	112.423	112.411	113.086	114.943	114.519	105.43
Rab6a	24.3211	28.9911	27.6837	25.789	25.345	24.8777	21.6644	24.5528	22.8595
Rab6b	8.46811	6.51089	6.57615	2.3636	2.26783	2.07765	2.83437	2.41091	2.45811
Rab7	88.0392	93.799	98.4452	96.0768	91.5535	95.8028	82.304	88.5015	85.2484
Rab8a	145.911	163.164	169.813	81.9289	81.188	81.099	78.8374	77.8837	77.4957
Rab8b	25.5294	28.0306	27.6598	71.2918	65.285	65.9594	65.7208	64.8673	66.4054
Rab9	12.9897	16.2269	15.5196	19.4679	17.4094	17.9348	14.833	15.5774	15.9318
Rabac1	238.628	247.615	253.529	50.8331	55.2312	54.0403	61.2307	51.402	48.4425
Rabep1	7.61899	7.62945	9.27309	13.4864	12.4522	12.8658	10.5981	11.2788	11.1251
Rabep2	21.6256	19.4738	18.4651	9.19132	9.81636	9.05516	10.9616	10.2153	10.9353
Rabepk	10.7945	10.2734	11.1478	12.4713	14.6322	13.5406	11.8533	12.6072	9.87608
Rabgap1	7.9299	7.05358	7.09703	6.13581	6.4456	6.25703	8.20482	7.92127	8.42217
Rabgap1l	9.42645	8.96424	8.66043	9.74293	10.3295	9.6982	8.62171	9.43702	9.9801
Rabgef1	9.72321	10.6911	11.4221	8.95822	8.49851	9.37902	9.04593	8.67181	7.96145
Rabggta	16.9995	16.3123	17.9579	11.4625	12.6168	12.3491	11.758	11.4682	10.987
Rabggtb	34.888	35.1566	34.8995	106.442	110.843	105.245	74.41	78.8589	76.0728
Rabif	24.3112	25.9153	24.8441	25.335	25.0163	24.1339	18.9533	20.6827	20.7238
Rabl2	0.76181	0.841605	0.901832	2.64779	2.38578	2.28085	2.95252	2.87544	3.24027
Rabl3	3.55175	2.66137	3.32399	8.48409	8.59863	8.20943	9.68429	9.80435	9.40242
Rabl6	31.5083	30.28	30.3535	34.2708	33.3862	33.3606	37.3392	35.7839	35.9474
Rac1	125.744	139.421	143.551	112.328	111.084	110.511	110.731	116.625	119.121
Rac2	377.04	364.8	410.572	73.6903	75.0946	73.1221	80.8648	78.4821	78.5577
Rac3	0.105746	0.29655	0.344252	0.83152	0.851957	0.83468	1.36346	1.15408	1.32567
Racgap1	52.1854	69.1476	69.4003	69.5365	72.4962	69.4666	55.4443	60.9143	58.7588
Rack1	2888.43	2900.37	2813.82	1642.84	1578.97	1666.85	1259.61	1339.94	1332.91
Rad1	3.66335	3.81548	3.6756	7.03032	7.94779	7.02387	7.55084	6.66022	6.62252
Rad17	11.4343	10.267	9.61311	15.3435	13.6155	14.3249	12.6373	14.2578	13.8374
Rad18	5.28215	4.01185	4.59587	21.5612	20.7328	22.1774	18.5852	20.5763	19.6147
Rad21	71.622	78.9595	78.0982	103.807	99.4618	100.139	92.7615	101.993	102.798
Rad23a	28.1644	28.2214	27.9726	25.5412	26.706	26.8953	26.2976	25.9498	25.8877
Rad23b	47.6398	49.3865	50.6252	102.283	99.2127	100.612	89.7317	93.1515	89.8289
Rad50	9.85902	8.8714	10.0184	22.7998	22.5121	22.1218	20.3482	20.3432	21.2353
Rad51	1.57735	2.36083	1.44241	58.8926	61.2706	62.4159	57.5526	60.9535	62.7383
Rad51ap1	0.853891	1.7532	0.728044	32.9769	33.601	31.0769	31.6849	32.5444	34.0937
Rad51b	0.133938	0.244146	0.261617	2.04829	2.04282	2.54822	2.27289	2.17356	2.21279
Rad51c	0.269923	0.622659	0.40629	1.02701	1.10305	0.817624	1.01584	1.18371	0.982402
Rad51d	4.93591	4.63245	4.35025	3.4295	3.48091	3.53111	5.99279	5.90328	6.3483
Rad52	9.52835	11.0439	10.1521	9.76669	11.1435	10.9332	8.50944	9.57123	10.2179
Rad54b	0.0646685	0.158684	0.0701751	3.16066	3.19792	3.30908	3.12008	3.30638	3.1089
Rad54l	0.617655	0.796777	0.469175	18.2282	20.2515	16.7542	19.2597	20.1171	19.8279
Rad54l2	6.51909	4.91895	4.4877	9.90659	9.89198	9.87436	10.1349	9.96446	9.33637
Rad9a	17.1604	20.3381	19.9115	23.0387	25.2921	24.1271	23.6834	23.6087	24.1346
Rad9b	1.2289	1.25319	0.89408	1.06781	1.33847	1.39114	1.34172	1.41142	1.55684
Rae1	50.1043	53.7542	58.2291	81.2486	84.5363	82.1095	66.8058	70.5327	67.2109
Raf1	39.8358	41.8606	40.7383	36.1835	38.4712	38.5112	32.6152	35.1617	36.182
Rai1	17.0478	13.8186	16.3628	10.8824	11.4452	10.9816	10.1591	10.1056	10.1097
Rai14	0.0371511	0.0312554	0	0.531882	0.476835	0.412562	0.394028	0.412506	0.528944
Rala	20.5056	23.7868	25.1338	9.47848	9.79475	9.70106	10.8332	11.2004	11.0573
Ralb	4.85615	6.93788	6.06645	4.92762	5.20172	5.20524	5.43471	5.79633	6.23127
Ralbp1	35.3115	40.3834	42.3258	32.013	31.9465	32.7349	27.5776	27.494	26.5887
Ralgapa1	8.30881	7.4253	6.29075	7.80568	7.44988	7.32738	8.10919	8.48478	8.6195
Ralgapa2	4.60643	4.12768	4.05901	2.72429	2.55068	3.11239	2.79496	2.93252	2.76169
Ralgapb	14.8074	13.8822	14.3937	9.15017	9.10411	9.47164	9.79796	9.32372	9.51652
Ralgds	1.91881	2.70377	2.26683	2.42202	2.2846	2.41579	2.14067	2.0856	2.20911
Ralgps1	1.22283	1.1825	1.157	0.259703	0.276127	0.280365	0.341994	0.270113	0.453097
Ralgps2	4.95952	4.44063	4.71127	1.77233	1.58502	1.70077	2.26331	2.16501	2.27893
Raly	227.865	263.436	274.444	211.954	210.75	214.545	190.927	187.219	187.084
Ramac	55.8356	59.9448	54.8528	30.2145	28.331	30.2857	31.7198	31.455	33.0331
Ramp1	15.4532	16.617	22.2815	0.245477	0.199112	0.328546	0.384389	0.340083	0.498221
Ramp3	2.11619	3.09819	4.42393	12.4803	18.6229	10.2153	15.5714	24.7862	13.188
Ran	134.189	147.557	143.435	528.719	518.64	541.59	429.444	472.789	448.591
Ranbp1	115.288	127.697	131.977	489.438	487.008	497.962	420.931	434.951	417.56
Ranbp10	16.7115	15.3209	13.9601	6.36022	6.39394	6.44445	7.46624	7.07289	7.36525
Ranbp2	25.5714	21.709	22.9231	37.7954	36.4986	37.6444	32.7979	34.5976	35.4428
Ranbp3	33.9586	34.0222	37.2302	38.982	41.8479	40.1966	40.1214	40.53	40.2771
Ranbp6	7.18272	6.66138	5.82034	3.85497	4.41171	4.03537	4.39354	4.5678	4.75041
Ranbp9	47.3985	50.0631	50.8289	28.317	26.4703	27.9284	27.2347	29.1287	29.0587
Rangap1	53.6778	60.7055	67.6357	133.024	129.695	126.398	143.79	143.314	140.009
Rangrf	10.1595	11.1608	10.4169	18.6759	19.6683	18.6162	21.1113	22.092	18.5349
Rap1a	77.7888	93.0723	76.2128	74.4898	67.7947	76.2112	66.3765	70.5561	73.3815
Rap1b	304.534	319.942	308.987	268.149	263.409	262.505	240.052	273.276	254.822
Rap1gap2	1.80594	2.1237	1.67487	0.136655	0.183768	0.184328	0.209619	0.313875	0.359622
Rap1gds1	33.6853	33.833	36.3292	34.3337	34.1346	35.0384	29.2429	31.0133	30.3534
Rap2a	2.47735	3.00116	2.24354	5.02318	4.843	4.35807	6.52897	6.18444	5.84761
Rap2b	16.4052	16.0272	18.7551	8.02751	7.58343	7.43703	11.9747	11.0966	11.206
Rap2c	29.8258	29.58	28.1758	21.0775	19.5218	20.9387	20.2874	21.6792	21.7088
Rapgef1	39.8181	36.1678	34.4383	33.6027	32.4078	33.3051	32.047	30.6676	29.604
Rapgef2	8.22987	7.1176	7.44775	1.33145	1.38118	1.42811	1.67015	1.80376	1.65744
Rapgef4	8.21945	5.97849	6.43886	0.109609	0.180486	0.204332	0.243191	0.22949	0.213305
Rapgef5	0.0162733	0.178741	0.0117727	0.0970751	0.257694	0.168312	0.19967	0.220071	0.240436
Rapgef6	44.662	41.2038	40.9925	15.115	14.2661	14.5267	18.3977	17.4441	19.3201
Raph1	0.141706	0.239606	0.14925	4.6278	4.52964	4.57732	3.64037	4.32516	3.99706
Rapsn	0.140734	0.0822224	0.330888	1.69812	2.44362	2.35576	1.31703	1.18533	1.43348
Rara	17.8913	16.8043	23.0069	2.40068	2.60565	2.57427	3.71525	3.2163	3.59349
Rarg	15.4497	13.9353	19.6282	2.19159	1.91935	2.04474	4.75666	3.6204	4.29447
Rars	36.8926	35.8659	39.4729	119.113	110.508	113.29	85.8376	91.9879	90.4483
Rars2	15.5817	12.9635	11.4121	32.4485	30.4995	30.7115	26.9047	28.3341	26.9945
Rasa1	18.4367	23.3133	20.1682	17.6514	18.079	18.3389	17.651	18.2177	19.2556
Rasa2	11.2348	12.8783	13.0886	14.248	13.8036	14.656	13.016	13.6723	14.5618
Rasa3	121.349	129.5	134.005	8.08394	7.22903	7.17284	11.0013	10.6527	10.9996
Rasa4	2.62101	2.23981	1.69803	6.05676	6.74901	7.50655	2.86366	3.29485	3.59053
Rasal1	5.72873	3.43532	5.00246	4.34824	4.35151	4.70312	3.81322	3.20742	3.81951
Rasal2	0.0340417	0.0185626	0.00820899	0.181532	0.321548	0.240903	0.269018	0.382289	0.215919
Rasal3	147	155.126	160.605	22.1195	23.1442	21.2195	30.4673	27.7952	28.0492
Rasd1	0.968256	0.761617	1.35823	0.537892	0.511747	0.347102	0.442012	0.621931	0.77715
Rasgef1a	0.127297	0.50573	0.115114	0.267504	0.0884123	0.26852	0.436805	0.105706	0.327715
Rasgef1b	0.418538	0.453485	0.275259	9.51224	9.22807	11.9096	15.2479	16.3032	18.7986
Rasgrf2	1.03034	1.01467	1.05048	0.0506779	0.0798822	0.0743491	0.083716	0.0613974	0.154485
Rasgrp1	68.2837	57.536	53.2636	11.4657	11.8342	11.758	10.2725	9.93716	11.512
Rasgrp2	126.828	145.447	173.441	1.77612	2.04234	2.37288	2.96945	3.29824	2.94329
Rasgrp4	1.46904	1.69161	1.70991	0.126843	0.307801	0.241247	0.23041	0.268703	0.407864
Rasl11b	7.41479	6.73535	7.34651	0.541967	0.680675	0.754617	0.978835	0.84135	0.981502
Rassf1	19.1953	19.5736	18.3132	9.60665	11.0173	9.86165	8.95953	10.1834	9.05747
Rassf2	55.5121	58.5102	57.3325	11.6059	10.3496	10.8792	11.4535	10.1223	10.2777
Rassf3	19.787	18.3695	17.1727	8.96415	9.18446	8.5995	9.42309	8.90987	8.93614
Rassf4	0.521097	1.7049	0.253486	0.00487226	0.019968	0.00489077	0.026158	0.0213159	0.00402255
Rassf5	102.203	107.287	105.257	33.9361	32.0929	31.5998	33.1055	35.2866	35.0494
Rassf7	4.63453	4.61179	3.94762	3.46593	4.90095	4.35396	4.1506	3.81298	4.25039
Rassf8	0.0983861	0.17737	0.0610079	0.25153	0.169856	0.355775	0.166608	0.195076	0.250141
Raver1	17.5139	16.4977	19.5066	21.0837	21.1251	22.4753	20.1925	20.4839	19.771
Raver2	5.21879	3.99935	4.66076	0.21691	0.341298	0.28772	0.362431	0.305025	0.524452
Rb1	6.57786	8.1877	8.24498	8.11244	7.88331	8.66972	12.8156	13.3601	15.3136
Rb1cc1	9.28652	7.98899	7.57259	5.05363	4.51712	4.70294	4.76756	4.82491	5.08498
Rbak	2.5878	2.32718	2.79631	3.0199	2.77561	3.43259	2.62271	3.09314	2.52257
Rbbp4	58.838	64.161	67.3475	84.8945	78.7456	82.4854	92.7553	95.4236	92.2496
Rbbp5	18.8961	16.4822	16.9181	27.5841	28.9143	27.7898	22.0812	23.7913	22.649
Rbbp6	23.4835	22.2789	23.8328	26.0842	25.2661	26.95	25.9979	26.8715	27.043
Rbbp7	90.8644	93.1464	100.308	223.17	207.509	214.786	193.576	199.64	205.096
Rbbp8	4.81063	7.0321	6.64685	18.6076	19.9008	18.7339	13.3053	14.9021	13.989
Rbbp9	3.53594	3.26834	2.74892	2.26098	3.40152	2.80105	2.72187	2.95498	3.34347
Rbck1	93.2761	85.9519	88.4692	59.6888	58.5461	59.0792	70.9007	66.1195	71.0347
Rbfa	25.2848	23.9542	29.9938	25.1155	24.6212	25.4195	26.9111	26.7022	27.6155
Rbis	54.5024	55.074	49.425	81.9053	80.6661	80.545	63.8561	68.479	63.7976
Rbks	5.70899	9.17457	7.64333	4.82491	6.21027	5.17622	4.27875	5.40911	5.05402
Rbl1	10.7433	10.6068	9.62501	18.0549	18.6448	19.6132	14.4779	15.8577	16.4849
Rbl2	28.4311	25.6772	22.2034	4.38697	4.35975	4.12014	10.4309	9.8682	10.161
Rbm10	29.0683	32.3178	36.9121	39.6932	40.9682	40.59	41.605	41.0871	41.8976
Rbm12	10.8161	10.4515	10.803	20.2577	19.1265	19.2182	16.0992	17.1486	17.7994
Rbm12b1	4.28115	4.48598	3.94257	2.37187	2.73876	2.41867	2.51215	2.52832	2.40892
Rbm12b2	6.6103	5.77745	5.29564	3.34719	3.28155	2.94331	3.16918	3.09453	3.09864
Rbm14	10.1832	12.5128	13.3932	28.0704	28.6703	30.0575	25.3678	27.9761	26.5179
Rbm15	13.9094	14.1673	16.4431	22.2039	20.9773	21.6051	22.9961	21.6116	21.461
Rbm15b	13.8136	15.2526	15.3252	16.2743	15.5204	16.7802	16.7195	16.4218	16.1466
Rbm17	86.0284	83.6887	82.5481	169.66	164.767	164.905	158.806	158.941	151.068
Rbm18	16.5683	18.0772	15.3413	13.2227	11.7828	13.5408	12.5046	12.9284	13.2503
Rbm19	12.0379	8.79688	11.6752	18.8883	19.024	20.0592	18.3078	18.3338	17.6025
Rbm22	54.5207	58.4825	59.2624	46.1637	45.973	48.9359	43.7528	44.6987	46.3246
Rbm25	64.1802	54.8319	62.3392	65.9473	67.2455	65.9162	64.8243	65.6162	68.3051
Rbm26	11.7205	10.3094	10.752	15.2946	16.8033	15.4934	14.9871	15.4506	16.0999
Rbm27	17.8404	15.8122	18.5565	20.4189	18.4788	18.2081	19.835	21.0182	20.0274
Rbm28	17.8553	15.9548	16.9033	36.5067	40.869	36.601	40.2264	40.4391	40.4306
Rbm3	107.12	111.045	103.073	161.848	158.93	170.874	136.521	149.657	147.237
Rbm33	16.3695	15.4244	17.4552	11.2011	11.8664	12.1581	12.2064	12.9663	13.3947
Rbm34	14.3568	15.008	15.5066	23.9933	23.0745	23.4368	23.1211	24.5804	23.9433
Rbm38	134.086	151.221	159.101	72.8136	78.1557	77.008	87.1959	77.3101	81.5056
Rbm39	155.341	148.559	171.208	137.511	142.135	143.315	130.165	136.651	139.728
Rbm3os	3.34745	2.18829	4.61425	0.588754	1.65887	1.4036	1.52399	2.70456	2.03545
Rbm41	2.82217	2.90483	2.57444	3.01368	2.61919	2.92414	2.80593	2.58892	2.59381
Rbm42	78.9673	79.3563	94.491	59.4933	61.3278	60.1936	62.242	60.7532	56.0339
Rbm43	15.8109	16.9465	15.6039	11.3529	12.0116	13.0431	10.4122	10.7441	12.7158
Rbm44	0.128272	0.186778	0.107073	0.810665	0.789471	0.604266	0.861834	0.98322	0.868085
Rbm45	32.1091	31.8361	31.4307	30.2253	30.2503	28.4592	33.3917	31.5793	29.5009
Rbm48	12.8835	13.0456	12.8125	5.66455	6.33386	6.61822	6.86779	6.68594	6.58238
Rbm4b	6.62734	7.38464	8.6796	4.59673	4.79628	4.90258	5.65121	4.95367	5.81818
Rbm5	53.2168	50.8528	58.4857	31.1465	33.4222	31.8901	35.0384	34.8683	34.559
Rbm6	34.4537	35.8318	38.9694	29.5842	27.8496	28.5063	26.5659	26.6387	26.9652
Rbm7	37.5427	40.1058	35.4967	42.088	41.9177	45.5624	35.8378	38.3486	38.8437
Rbm8a	43.7211	45.2249	46.7978	83.2291	83.4103	79.6551	74.6902	76.3603	70.0896
Rbms1	20.9816	24.2	23.065	16.0261	15.4358	14.7472	14.424	14.0846	13.8823
Rbms2	7.62808	6.58758	7.03525	4.95413	5.35256	4.72403	4.51393	4.91343	4.60426
Rbmx	12.1517	10.4197	12.4043	23.2297	21.2539	22.3067	23.9853	25.2103	24.7623
Rbmx2	9.37418	10.1486	10.6929	23.5324	23.3477	22.1444	21.7072	23.5388	21.5807
Rbmxl1	24.8712	23.9994	25.4025	60.0094	56.9941	60.6656	49.3466	49.6231	49.6186
Rbpj	9.91283	7.3749	8.86598	67.0894	79.2929	63.4197	31.5039	43.5419	36.2831
Rbpms	1.83775	2.45369	1.51034	0.296785	0.236506	0.286879	0.227624	0.298155	0.326702
Rbpms2	0.252544	0.231534	0.189726	1.46963	1.66766	1.61798	2.46035	2.77922	1.95698
Rbsn	8.9039	8.12978	8.54513	7.75229	7.75085	8.03447	7.87675	8.34575	8.19375
Rbx1	42.636	47.5658	51.1498	61.483	60.9275	62.1478	53.3004	58.1766	55.2013
Rc3h1	8.86198	8.41952	8.66167	7.9246	7.49237	7.8251	8.22443	8.474	8.08378
Rc3h2	4.52147	4.45338	4.07417	5.19469	5.17403	4.87533	4.16128	4.13209	4.32005
Rcan1	4.05193	5.29224	4.03869	3.67448	3.6147	3.60267	3.88556	3.8133	3.85003
Rcan3	5.08193	4.10495	3.41307	4.31709	5.26779	4.88514	4.49591	4.29032	4.32039
Rcbtb1	22.0436	22.3438	19.924	13.846	13.6541	12.6016	15.5064	15.069	15.8971
Rcbtb2	16.3384	12.6084	13.6234	4.68133	4.65677	4.75544	4.13144	4.37667	4.83115
Rcc1	11.9203	13.8638	13.6442	119.507	119.001	114.201	95.6923	96.3971	88.0281
Rcc1l	12.4193	12.5819	13.1912	25.0622	27.3507	25.8424	24.4455	24.9967	23.5637
Rcc2	88.3631	91.3484	95.7122	246.858	260.189	255.358	193.114	193.677	186.485
Rccd1	6.95009	4.99786	4.40531	4.20054	4.9128	3.81871	5.54167	4.64629	4.75483
Rce1	18.4675	19.2911	19.6108	19.3462	18.5235	19.3187	23.9996	21.5907	22.049
Rchy1	32.9935	38.1299	34.2776	20.6315	18.2935	20.2811	20.2566	22.6919	24.0149
Rcl1	28.388	24.7783	27.3748	64.8193	57.4719	62.622	59.8516	59.6863	59.5586
Rcn1	18.4098	17.8296	15.0504	11.9884	13.5755	13.2293	9.91451	11.3374	12.0722
Rcn2	17.782	16.779	16.9237	15.5319	15.3913	15.9717	14.9314	15.2397	15.0256
Rcn3	57.1149	61.6773	72.3932	2.29748	2.96423	3.16036	5.49836	3.85302	4.82983
Rcor1	19.5386	19.8637	20.1986	13.7073	13.3738	14.148	13.2312	13.0719	13.365
Rcor2	0.772212	1.10145	1.47367	0.996385	1.05416	0.847971	1.11306	1.12769	0.813677
Rcor3	2.65703	2.50787	2.59402	1.69971	1.97799	1.82553	1.70061	1.78713	1.68048
Rcsd1	102.424	102.819	121.323	15.2001	13.8182	14.549	16.6212	16.1362	16.1907
Rdh10	5.96049	6.72095	6.36024	2.78793	3.42222	3.71784	4.34879	4.45457	4.51448
Rdh11	6.27012	6.4957	7.4514	52.5691	51.923	56.4372	49.6008	51.9767	59.9342
Rdh12	2.71739	2.50842	2.6539	2.89202	2.68	3.38376	5.96197	4.41626	6.34174
Rdh13	5.59414	4.42414	5.61486	6.21808	6.42237	6.2518	5.28525	5.88024	5.5981
Rdh14	12.2616	12.2161	13.6419	6.67748	7.03523	6.44992	7.02179	6.30206	6.79583
Rdh5	1.08137	0.94767	1.27124	0.122172	0.225315	0.196219	0.356067	0.171039	0.242078
Rdm1	15.1577	14.8	10.6652	9.51498	8.56628	9.89023	8.85219	8.54719	9.01766
Rdx	28.8007	31.8338	32.224	57.8869	56.7065	56.9214	46.1647	49.4327	49.7943
Reck	4.62012	3.46146	4.35312	1.38755	1.05731	0.965877	1.5348	1.50084	1.60609
Recql	11.9827	9.79922	10.3731	9.28193	9.41072	8.84355	9.64226	9.56945	10.102
Recql4	0.610373	0.509435	0.473105	10.6552	12.9681	11.7558	9.83442	9.57835	9.08327
Recql5	6.67303	5.90813	6.7654	7.55292	8.15965	7.24691	8.41566	7.93183	8.39965
Reep1	0.100021	0.0490867	0.108538	1.30994	1.32546	1.20057	1.59126	1.4523	1.97489
Reep2	0.19729	0.221309	0.299726	2.15051	2.23625	1.90093	4.24651	3.95994	3.86893
Reep3	5.54567	6.33601	6.41909	14.1906	12.9188	15.0831	12.3872	12.8357	13.0446
Reep4	15.6904	22.6385	19.7162	42.3227	43.8746	44.4703	35.5953	38.5209	33.6742
Reep5	22.1218	27.3484	25.6714	35.7446	34.7422	36.5125	33.7098	35.0771	36.7365
Reep6	0.0942414	0.290715	0.0409065	1.21124	1.69657	1.32357	0.576202	0.670773	0.746837
Rel	8.10172	7.48649	7.56486	27.1609	25.6385	27.9085	30.1622	34.0299	33.9353
Rela	55.1844	51.1085	59.8524	41.9985	37.0347	41.179	51.0021	46.5119	48.2964
Relb	29.3104	25.9014	28.2826	41.4891	39.0684	41.675	32.4241	31.5696	32.0032
Relch	13.6571	13.0539	12.4022	5.64904	5.87575	5.75659	5.01232	5.48816	5.25864
Rell1	2.28692	3.31356	2.48166	1.37376	1.19249	1.10127	1.23655	1.25211	1.11055
Rell2	1.72035	1.5981	1.26011	0.332361	0.412221	0.368743	0.751312	0.535707	0.389935
Relt	19.2208	23.4955	22.3424	9.22444	9.60955	9.21811	9.41465	8.28772	9.56433
Renbp	1.15227	2.06658	1.54118	1.22069	1.04969	0.984639	1.72199	1.41141	2.03361
Repin1	1.48562	1.32099	0.956791	3.29139	3.79508	4.4578	3.45878	3.19801	2.96073
Reps1	28.5059	29.8658	29.5944	26.2224	25.3669	26.8672	22.6471	24.5352	26.0649
Rer1	65.3159	72.5069	70.1389	84.7851	84.2446	85.003	76.0177	82.9387	76.1999
Rere	19.3659	16.5455	17.6534	5.81472	5.6986	6.2362	6.64344	5.66441	6.57993
Resf1	21.0909	22.3726	21.1097	9.11353	8.75039	9.44082	8.18107	8.47566	9.30041
Rest	8.66671	7.03157	6.87229	8.1875	8.18086	8.60408	9.21367	7.6141	8.18332
Retreg1	31.8932	33.0671	35.8912	10.661	10.9476	9.9457	11.199	12.1456	11.7577
Retreg2	32.7443	35.6196	36.2413	16.3558	17.172	17.1715	17.6382	16.1505	16.8124
Retreg3	56.9381	58.0402	61.1103	16.7351	15.9108	16.8425	20.3285	18.0992	18.7659
Retsat	3.17458	2.51065	2.83574	2.67684	2.87169	3.44569	3.46602	2.70042	3.71801
Rev1	2.95376	3.61098	3.33413	4.18366	4.39164	4.29652	5.63957	5.64682	6.15547
Rev3l	8.19819	7.49868	7.97611	4.39082	4.40074	4.60533	4.24562	4.51394	4.85257
Rex1bd	39.3653	44.1577	42.0011	32.7504	31.3942	36.1084	31.8833	30.8373	30.9015
Rexo1	25.1415	22.5494	25.6955	15.0161	17.5149	16.3854	17.3746	16.2614	15.9512
Rexo2	71.0066	90.0628	77.3733	120.732	117.203	119.793	120.522	118.753	116.71
Rexo4	30.6485	35.1695	34.1083	36.8882	37.9615	38.43	37.5354	37.8045	37.4839
Rexo5	4.0381	4.16157	5.45035	5.33925	7.36136	5.39449	4.8428	5.17959	4.59975
Rfc1	22.4706	19.7812	19.8617	40.3337	39.3	41.5971	41.927	45.2611	47.834
Rfc2	40.9268	46.8395	44.2217	77.1518	77.5042	81.8395	86.0652	81.5643	83.0462
Rfc3	7.47453	9.60357	8.24675	53.3223	57.0308	61.7987	37.5793	42.85	44.9471
Rfc4	8.56208	11.2607	9.56243	51.0924	50.0302	50.0873	43.826	43.482	46.9458
Rfc5	13.3103	13.859	11.9173	68.1262	67.1096	71.0753	61.1575	68.677	68.2819
Rfesd	3.71351	3.41022	3.24932	2.58466	2.75717	2.88276	1.49288	1.45186	1.6158
Rffl	5.63433	5.72114	5.36564	5.21718	4.80788	4.91518	4.75585	4.28445	4.55998
Rfk	22.4896	22.2501	22.2283	17.8459	16.3067	17.5262	15.5592	16.9226	17.7256
Rflnb	77.5547	72.0822	73.2836	2.1657	2.18284	2.32416	2.51853	2.04132	2.29679
Rfng	7.53504	7.69769	10.0651	7.74929	8.14909	7.5297	8.85359	8.81088	8.12079
Rft1	8.18372	5.86126	6.35571	7.88404	7.79696	7.08853	7.69863	7.1383	7.00481
Rftn1	32.6279	31.8502	37.7167	18.7532	17.8691	19.1345	17.8688	17.2775	17.7686
Rftn2	2.94551	2.23538	2.14187	0.43639	0.404935	0.371928	0.953568	0.691629	0.9381
Rfwd3	12.3667	12.5376	11.4337	44.1834	43.1238	45.308	42.7391	43.5785	44.2951
Rfx1	13.425	15.3953	21.8721	8.25343	8.53219	8.00218	7.9325	7.1698	7.49301
Rfx2	2.78781	3.40052	4.0213	0.350303	0.273907	0.296113	0.410075	0.354908	0.365319
Rfx3	2.03554	1.51187	2.00329	0.836104	0.870091	0.78662	0.865075	0.903719	0.933921
Rfx5	8.25752	7.28114	7.34148	4.68265	5.17929	5.01196	5.96632	5.47911	6.00683
Rfx7	20.0725	21.1022	20.6839	16.896	17.3429	18.0151	21.8871	22.005	22.9161
Rfxank	6.68734	5.45535	7.32397	2.10709	2.21049	2.19094	2.63979	2.5268	2.75151
Rfxap	19.1045	19.136	19.2818	8.4208	8.33479	7.97921	9.83571	9.81997	8.69914
Rgcc	46.1465	34.1016	79.8509	29.9965	22.5912	29.9408	45.001	41.3673	52.6016
Rgl1	0.271109	0.475179	0.170323	0.59196	0.422178	0.710721	1.58459	1.28474	1.71053
Rgl2	35.8139	41.4371	41.5002	7.48559	10.718	8.61159	9.60359	8.81281	8.32407
Rgmb	2.05959	2.25188	2.44782	0.0947383	0.194133	0.100103	0.240928	0.183242	0.296398
Rgp1	11.5782	10.0104	8.79766	6.16296	7.31826	6.36086	8.66575	8.03348	7.58005
Rgs1	60.8542	63.9161	41.6678	244.325	215.042	232.213	286.155	292.743	320.159
Rgs10	208.621	212.055	194.812	32.5699	31.6693	38.8636	57.2751	55.7912	61.8582
Rgs11	3.52425	2.36567	2.56312	0.640456	0.906176	0.535741	1.36836	1.13413	0.88127
Rgs12	1.05909	1.27084	0.884054	0.41419	0.463977	0.515547	3.27834	2.56104	3.45148
Rgs14	39.2685	41.0142	44.113	9.07798	8.87223	9.11247	8.40716	7.72567	7.89438
Rgs16	1.52969	2.9093	2.33099	125.32	102.82	102.781	107.812	88.2253	78.8304
Rgs19	43.0547	47.3026	50.4858	29.3033	29.2391	29.1434	27.46	26.4151	26.4362
Rgs2	48.7194	51.173	57.7601	21.7877	20.0393	21.5921	21.9024	23.8008	22.1606
Rgs3	11.9431	11.2259	11.6592	3.40698	3.52388	3.53771	4.72952	4.6026	4.14572
Rgs9	0.0579036	0.212346	0.236837	0.0942035	0.122505	0.112746	0.138944	0.161684	0.101705
Rhbdd1	7.77763	5.60171	6.20098	13.0154	11.759	12.6189	8.19666	7.62344	7.7773
Rhbdd2	5.23349	4.12235	3.98788	2.97499	2.98168	3.00798	3.49162	3.83214	3.46122
Rhbdd3	2.10795	2.96857	3.24221	3.83202	4.93448	3.87651	4.01399	3.15727	3.42224
Rhbdf1	0.11636	0.0634503	0.098209	0.609989	0.765063	0.453951	0.742091	0.71778	0.764095
Rhbdf2	4.2319	3.63242	4.02359	3.90894	4.34289	4.08527	6.15026	5.62306	5.11311
Rhbdl1	2.65962	2.60703	4.24897	1.26203	2.8529	1.93039	3.71808	2.19099	2.86118
Rhbdl3	0.0806969	0.0848634	0.131353	0.951822	0.756633	0.873073	1.37192	1.55797	1.70714
Rhd	0.828229	2.81533	0.735344	0.0612476	0.104588	0.0614803	0.0782912	0.0714546	0.134843
Rheb	42.7947	51.6862	46.2761	66.0665	60.7776	68.847	46.743	48.6856	46.4913
Rhebl1	4.66754	4.48027	4.31714	9.68314	10.3128	10.0525	8.24747	9.67665	8.22584
Rhno1	14.0908	13.8152	14.6421	20.685	21.767	21.1629	21.6501	21.4508	20.8361
Rhoa	180.766	189.985	202.087	151.539	143.15	152.33	125.756	132.386	129.924
Rhob	28.1468	50.1273	62.4562	2.53961	2.66944	2.83985	3.59282	3.29291	3.50901
Rhobtb2	14.8041	16.0726	16.916	4.09489	3.77779	4.40702	4.26456	3.90354	3.96128
Rhoc	1.91052	2.25721	1.5741	1.87069	1.26795	0.982234	1.94244	1.15838	0.902909
Rhod	0.0340689	0.031847	0.0492932	0.101616	0.0662537	0.0463644	0.885632	0.800213	0.930462
Rhof	35.2321	40.9484	49.6036	27.3037	28.9354	24.9172	22.7884	25.1273	22.1372
Rhog	88.8327	102.872	112.316	71.6007	68.8005	72.6583	68.8129	70.5453	65.9781
Rhoh	46.3261	42.0729	59.553	9.0995	8.56435	9.52019	12.1175	11.1116	11.6457
Rhoq	1.42885	2.24909	1.05035	3.16445	3.44198	3.06356	2.48453	2.27676	2.55686
Rhot1	9.65779	10.7652	9.94177	13.3673	12.7975	12.3284	11.912	12.5182	12.5814
Rhot2	26.7591	25.8595	27.1248	24.3439	28.3775	24.945	25.5423	25.4608	25.3855
Ribc1	1.03174	0.458703	0.273071	1.57619	2.05536	1.49998	1.55427	1.28959	0.946402
Ric1	5.78259	6.00907	5.66455	6.17995	5.93862	5.82807	6.60026	6.76785	6.6499
Ric8a	38.2287	36.4359	35.9249	26.8883	28.4885	29.6258	24.1221	25.0311	23.3344
Ric8b	8.24748	8.50957	9.38188	2.93398	2.59124	2.53869	2.22637	2.29468	2.73088
Rictor	13.4929	11.8654	13.7741	4.95855	4.86618	4.97406	5.01471	5.10245	5.54881
Rida	12.2328	14.4725	13.1915	8.48926	7.83767	7.77237	12.211	11.9175	12.6312
Rif1	8.19279	7.51312	7.4732	15.0579	14.4624	14.0343	12.9192	13.9792	13.5861
Rilpl1	0.675823	0.805479	0.440022	0.604723	0.704075	0.662205	0.822194	1.02218	0.760239
Rilpl2	30.5493	39.7064	33.4779	128.005	118.333	121.818	166.812	159.376	167.98
Rims3	0.419547	0.408527	0.354101	0.459781	0.539072	0.561446	0.570761	0.53917	0.555698
Rin1	0.117557	0.139477	0.127568	0.16183	0.173345	0.243668	0.35543	0.238145	0.376531
Rin3	21.1564	19.5263	26.3744	7.60591	8.44093	7.74321	8.84486	9.34142	9.05617
Ring1	20.4749	19.4234	20.2722	10.987	11.4283	10.6932	12.1913	9.813	9.62297
Rinl	97.9203	89.679	92.3154	36.04	36.2401	34.1937	39.7146	39.1185	41.1286
Rint1	6.92446	5.7432	7.27654	7.62899	7.37478	7.62976	7.11629	7.57735	8.17879
Riok1	19.7745	16.8733	20.5417	29.9859	30.042	29.9981	27.819	28.1002	27.5929
Riok2	14.0368	10.9327	11.1178	26.9843	25.7951	25.5728	24.9079	25.7174	26.461
Riok3	33.5247	40.5604	36.233	32.7839	32.5516	30.6796	24.8527	27.4814	25.3448
Riox1	16.0026	16.4769	15.7834	23.3205	23.1243	22.2453	20.2304	20.6589	21.0048
Riox2	39.3066	35.925	32.254	90.2261	89.7026	90.4968	59.5036	62.863	62.2123
Ripk1	20.1416	19.7805	22.1294	17.7256	17.7228	18.3315	13.9085	14.8278	15.4886
Ripk2	8.52184	6.78969	6.39438	15.8417	15.0088	15.4164	9.26502	9.64839	9.31676
Ripk3	16.3015	15.4011	17.7735	8.74592	9.57331	9.55286	17.4693	16.0071	17.5971
Ripor1	7.52975	8.06356	8.30062	1.80237	1.90797	1.96687	2.93106	2.72877	3.08106
Ripor2	68.638	66.7104	72.4962	4.58464	4.34491	4.63153	6.97782	6.53292	6.8568
Rit1	9.19261	10.528	11.7463	5.02981	4.35484	5.14673	3.79231	4.39038	4.27328
Rita1	3.80894	3.56586	2.77202	3.07983	3.68778	2.7563	3.30128	2.45131	2.49676
Rlf	11.5723	10.6569	13.0334	7.3981	7.04213	6.84464	7.37555	7.69945	7.79226
Rlim	6.92547	6.59914	6.91663	18.2134	17.0733	17.7071	14.7465	13.7736	13.8571
Rmc1	18.0264	20.9717	18.9997	11.7454	13.1794	11.0613	10.6674	10.6328	10.5241
Rmdn1	5.85678	5.14331	4.79411	3.36297	3.20915	3.37574	3.16088	3.11565	3.33449
Rmdn2	0.543737	0.571811	0.47203	0.670826	0.634443	0.762172	0.695423	0.76112	0.626869
Rmdn3	14.4265	14.7159	14.2084	46.9958	50.5837	50.3983	38.2442	38.9951	41.6781
Rmi1	6.02756	6.10172	6.48764	6.55344	6.73085	6.69038	6.48155	6.20158	6.83229
Rmi2	4.32929	4.53144	4.22373	14.0784	14.0348	13.4597	12.3637	12.4559	12.6879
Rmnd1	13.7944	14.0196	13.6313	7.79903	7.5504	7.65291	6.94596	7.00511	7.45072
Rmnd5a	27.0271	28.308	27.7366	18.9719	19.2276	19.5372	20.2304	19.7281	20.4111
Rmnd5b	38.8378	39.6863	43.6705	21.84	22.9139	20.4083	21.9889	22.8206	21.2834
Rn45s	33.184	39.0581	60.6453	14.8693	12.1454	16.9311	14.2126	13.3443	11.5061
Rn7sk	19.5713	25.3562	25.3364	7.5412	5.62798	7.4764	9.13989	6.51701	6.91782
Rnase6	1.27222	2.84777	0.748495	0	0.012775	0.012516	0.0382518	0.0109099	0
Rnaseh1	17.682	16.4923	15.3671	29.7428	31.4954	28.4503	27.0258	27.5282	27.5333
Rnaseh2a	17.0262	17.7727	16.951	24.8713	23.5605	25.363	21.0538	20.2233	20.6185
Rnaseh2b	12.962	11.7728	9.24869	48.4072	45.6435	48.8396	38.2027	40.8211	38.7726
Rnaseh2c	117.053	134.314	124.084	83.6856	84.3207	83.091	96.1841	87.5004	83.4307
Rnasek	82.1664	94.0968	91.2844	33.7919	31.0583	30.179	35.7886	32.8286	29.4167
Rnasel	12.0032	9.82625	8.70086	3.3846	3.72071	3.28008	4.46927	4.48486	4.35508
Rnaset2b	32.1465	31.0581	32.9097	10.4049	12.6146	11.5471	10.8821	7.72921	6.33568
Rnd1	0.224229	0.27813	0.205888	1.17858	1.3513	1.52107	1.0223	1.08035	0.70661
Rnf10	57.479	63.8506	66.5167	71.6031	70.7704	68.0304	71.2339	69.1985	70.0115
Rnf103	7.91125	6.96195	7.66807	3.94515	3.58486	3.75407	4.55238	4.33448	4.76041
Rnf11	12.6007	15.8941	12.2618	21.6889	19.3551	21.2911	12.3425	14.1697	13.5375
Rnf111	16.9653	15.8048	16.5032	7.7122	7.77088	7.54003	7.17915	6.99289	6.94468
Rnf113a1	4.33741	3.70477	5.60169	6.88261	6.61898	6.36005	5.35494	6.60921	5.82589
Rnf113a2	24.6616	26.5241	28.1071	15.1298	15.4098	16.2673	15.3001	15.0035	16.2293
Rnf114	98.9745	105.648	102.755	60.8944	61.3066	65.8912	48.8475	48.2828	49.5874
Rnf115	35.9682	41.0598	43.3273	38.4016	37.8074	40.7393	34.0475	34.7712	35.9858
Rnf121	10.4428	11.5842	11.8437	16.0577	16.1435	16.6825	15.4156	16.2321	18.6529
Rnf122	4.81067	4.691	4.82562	0.195383	0.125831	0.128882	0.175541	0.278418	0.230441
Rnf123	25.5009	21.3021	21.4972	10.1659	11.4513	10.366	11.4459	10.8554	11.7576
Rnf125	37.553	32.4191	32.2499	11.1852	11.2925	10.2954	8.88325	8.90276	7.77338
Rnf126	33.315	38.0015	41.9885	62.913	71.7824	67.3925	63.7575	55.2627	51.1938
Rnf13	7.70612	7.7618	7.64004	4.87287	4.38242	4.78268	4.81699	5.19014	5.5081
Rnf130	4.82391	5.5002	4.96816	1.47386	1.55643	1.68	2.50943	2.66828	2.91291
Rnf135	4.14033	4.7339	4.59786	1.57381	0.935244	1.43761	1.38811	1.55608	1.61118
Rnf138	34.2677	35.8777	29.5694	16.7678	15.2467	16.2165	15.1728	17.029	16.8227
Rnf139	12.8467	11.8373	12.9828	11.5662	10.3573	11.7029	8.34747	8.54038	8.94458
Rnf14	16.8788	17.04	15.5505	15.1744	16.4266	16.2214	19.2363	18.2584	18.7079
Rnf141	4.47037	5.09295	4.85103	8.96119	9.44756	8.83228	7.71958	9.233	9.97173
Rnf144a	14.6424	13.7527	13.7765	1.1116	0.838881	1.00184	2.09931	1.68904	1.89469
Rnf145	30.7954	27.6338	29.7546	11.8377	12.3168	12.2042	12.1808	13.3771	12.9288
Rnf146	12.3392	13.3021	13.2511	6.97131	7.1924	6.30846	7.00132	6.97382	7.26171
Rnf149	15.3024	16.1637	13.6711	13.3378	13.392	13.2608	12.0142	12.3713	11.736
Rnf157	2.20397	1.50512	1.75387	9.24964	9.7423	10.0846	6.152	6.52464	6.05769
Rnf166	69.0249	70.8981	71.9996	7.61613	8.5296	7.28102	8.29414	9.00077	9.85376
Rnf167	88.208	91.3871	108.251	9.2594	10.6844	9.39986	13.9734	12.179	14.2625
Rnf168	4.11895	4.19439	4.24805	11.1801	10.2916	10.4721	9.62599	10.1943	10.0705
Rnf169	4.68274	4.83891	5.58272	3.02747	2.92931	3.09967	6.52867	5.87997	6.63916
Rnf170	3.59024	2.93257	2.45128	3.72397	3.71527	3.85734	4.39408	4.78066	5.01844
Rnf181	29.4781	30.7821	28.6364	24.0464	26.3133	24.5779	27.0822	25.275	22.9296
Rnf185	6.23915	6.24993	6.08868	6.01803	5.67844	5.43946	5.17652	5.03442	5.41225
Rnf187	121.657	122.085	115.961	70.9056	75.9148	71.8311	71.5232	69.6295	65.8047
Rnf19a	13.0719	14.1985	15.1493	16.4379	14.383	15.3974	24.1058	23.1873	24.8387
Rnf19b	25.4082	27.6908	23.405	106.163	120.336	113.677	51.5097	57.6877	48.4785
Rnf2	19.6396	20.8056	20.7789	13.1239	12.2021	12.7018	12.968	14.7122	14.4511
Rnf20	32.605	33.7527	33.6466	29.9593	31.2667	29.8221	30.3374	32.641	32.2262
Rnf213	45.2729	39.9163	40.1408	33.2438	35.7794	42.3739	17.4951	21.2541	22.4722
Rnf214	5.13682	5.31421	4.41859	4.04751	3.97544	4.64017	4.49454	5.12121	4.9223
Rnf215	6.64779	7.00427	6.3941	4.8085	6.5007	4.95014	6.81034	6.3178	6.64612
Rnf216	1.59444	2.86305	1.29766	8.18565	7.94614	8.19019	7.33376	7.46923	8.23865
Rnf220	45.0416	49.5101	47.6677	28.0228	28.9641	29.5959	31.6583	29.8179	28.8906
Rnf225	0.222897	0.156271	0.420103	0.381718	0.361767	0.651386	0.65872	0.826648	0.937563
Rnf227	1.08815	0.534022	1.18081	1.66409	1.25154	1.45717	2.44398	1.76586	2.30928
Rnf24	0.218498	0.435623	0.489026	0.960892	1.03573	0.958967	0.707151	0.709551	0.87127
Rnf25	12.3064	15.3824	14.0234	13.6679	14.6462	14.4751	12.5666	12.0324	12.7854
Rnf26	12.3481	11.6132	13.0002	22.0355	24.5434	24.0456	23.884	25.6641	23.5751
Rnf31	31.8644	31.2586	34.2293	16.2384	19.7195	19.3557	16.9027	16.4622	17.2729
Rnf34	10.5205	12.5974	12.0916	14.6481	15.6402	14.3861	14.6073	15.1422	14.2484
Rnf38	25.5735	25.7494	24.8767	7.90567	8.18997	9.00936	9.73706	9.78831	9.89706
Rnf4	34.1482	36.4389	33.182	61.7433	58.5157	58.9962	56.2713	59.3973	57.1182
Rnf40	33.188	32.4203	33.5821	26.0483	26.5594	26.9729	27.1111	27.8302	27.2505
Rnf41	4.53646	4.73219	5.10609	6.10221	5.92831	6.25646	6.42998	6.22926	6.46203
Rnf43	1.02992	0.874695	0.527007	0.32013	0.383828	0.31451	0.564194	0.512543	0.449873
Rnf44	40.5313	37.2417	36.8579	20.6695	21.3714	21.6978	23.6905	22.2068	20.855
Rnf5	36.238	41.5449	37.7882	25.1544	25.0823	22.9673	26.2258	26.063	23.5721
Rnf6	14.4405	14.7747	13.0092	12.2667	12.5419	12.6812	14.8804	14.4402	14.336
Rnf7	41.2058	45.3011	38.0877	56.1742	57.2978	58.7298	56.1107	61.7745	55.4915
Rnf8	3.25489	2.71785	2.87723	3.18318	3.56622	3.76266	2.47562	3.0846	2.93506
Rnft1	4.17345	4.78247	3.66398	13.7469	12.4206	12.1547	14.3929	14.2974	14.7278
Rngtt	11.8373	11.6827	13.3809	13.2948	11.9455	11.763	12.3865	12.5176	12.8915
Rnh1	25.8727	27.896	23.0418	35.0974	38.9462	34.3068	30.6362	32.7902	30.7242
Rnmt	8.32065	8.75533	7.91031	18.5282	17.337	17.5094	17.2379	17.6386	18.9383
Rnpc3	5.37525	5.28964	4.46487	5.70015	5.44927	5.71383	4.50596	4.43108	4.97517
Rnpep	6.88623	8.00012	7.45469	9.73901	9.84074	8.80516	11.91	11.507	11.7337
Rnpepl1	24.3318	25.2199	29.8636	13.4969	15.0583	16.366	14.8761	14.4172	15.073
Rnps1	54.7942	52.3046	59.2802	114.22	114.073	116.439	105.915	108.135	111.176
Ro60	0.836656	0.510194	0.728211	0.889715	0.769941	0.718746	0.709566	0.676139	0.822346
Robo3	0.00804023	0.0112738	0	0.0130807	0.0268043	0.0525215	1.01327	0.537936	1.00435
Rock1	30.315	29.0857	30.7437	25.9137	24.9177	25.9169	25.6492	28.2521	27.7216
Rock2	7.05707	7.37822	7.81753	17.0018	16.4236	16.5436	13.6937	14.9642	14.4158
Rogdi	3.16651	3.11949	2.57711	2.10949	3.16238	2.58559	3.5083	3.53613	3.07989
Rom1	7.94325	12.29	11.1596	2.6737	3.15448	3.04984	4.21002	3.70414	3.19406
Romo1	39.7473	44.4847	37.2413	54.5088	57.0047	54.4697	60.8845	54.6922	44.3951
Rora	0.946792	0.780542	0.665978	0.428987	0.36499	0.448244	0.363651	0.436821	0.323105
Rorc	0.945504	0.717472	1.05016	0.841509	0.686044	0.89012	1.47819	1.52804	2.11414
Rp2	3.67271	4.34675	3.22364	3.1138	3.11643	3.1196	3.38402	3.62922	3.76681
Rp9	96.0444	100.793	98.3322	52.3648	53.8184	54.1138	56.1395	53.4986	53.0957
Rpa1	81.2079	84.8347	87.0343	88.9074	85.0054	85.1196	100.184	97.533	104.426
Rpa2	22.688	23.8893	21.7738	66.6066	64.4404	65.5712	70.8803	69.2986	69.8409
Rpa3	28.7666	34.1561	28.3078	64.0963	61.0056	61.8596	73.052	69.6487	71.2374
Rpain	9.76558	14.4392	11.7859	8.80949	9.07818	10.1464	11.4823	11.9188	10.8046
Rpap1	10.26	6.30919	7.80722	11.0446	12.2881	12.3349	12.34	12.3786	12.1509
Rpap2	6.29694	5.49034	5.06612	7.23547	7.02106	6.69422	5.90756	6.31086	6.82699
Rpap3	14.0559	13.4851	11.0382	25.8082	27.8017	24.5883	25.2066	26.519	26.1062
Rpe	16.9067	18.6598	17.9376	22.1042	21.3338	20.6278	23.1757	23.8486	24.6572
Rpf1	24.2507	20.9693	24.4529	34.7674	35.7068	34.8401	34.0079	33.0822	33.3936
Rpf2	23.1005	22.4397	24.413	63.4056	57.9598	60.0349	54.7886	56.1231	54.0896
Rpgr	0.596623	0.710296	0.641319	0.723407	0.661438	0.716963	0.730406	0.853312	0.91477
Rpgrip1	3.18534	2.92821	3.10064	0.592933	0.807983	0.571379	1.35518	1.36966	1.50774
Rpgrip1l	0.501626	0.57722	0.597591	1.09995	1.14517	1.12194	0.979695	1.26127	1.15347
Rph3al	2.57596	2.023	2.8193	1.03422	1.02278	1.20967	0.917363	0.818371	0.913251
Rpia	34.3527	39.043	35.3465	49.6263	48.2367	48.6242	44.2826	44.7351	42.3109
Rpl10	2513.23	2365.37	2438.29	2074.33	1975.29	2100.63	1626.33	1721.73	1665.64
Rpl10a	1346.63	1411.92	1305.05	1016.88	994.976	1051.65	651.652	696.239	724.736
Rpl11	1498.98	1601.31	1587.36	800.38	799.794	817.012	678.91	652.424	619.628
Rpl12	3279.46	3111.29	3143.46	1276.87	1254.3	1291.4	1037.37	1036.19	980.437
Rpl13	4288.56	4171.5	4250.1	2050.6	1995.78	2108.12	1750.27	1753.1	1703.22
Rpl13a	6087.48	6384	5868.13	2405.47	2386.8	2433.99	2250.67	2093.71	1995.11
Rpl14	1935.18	1865.57	2040.96	1682.61	1603.28	1711.93	1200.42	1301.57	1236.54
Rpl14-ps1	13.6333	12.2836	16.8143	12.738	12.5947	12.2499	9.25718	9.82058	9.67076
Rpl15	604.664	634.133	633.565	475.995	444.908	481.084	365.168	373.535	374.654
Rpl17	4294.23	4727.22	4206.48	1682.64	1589.8	1713.29	1120.6	1251.11	1249.91
Rpl17-ps10	22.1091	20.1204	22.0537	7.71488	8.1098	7.44247	5.07175	5.56692	5.62495
Rpl18	3745.64	3807.53	3877.55	1920.45	1909.35	1993	1694.31	1604.65	1491.79
Rpl18a	2449.78	2646.26	2567.06	1066.32	1066.13	1071.43	783.144	813.944	797.04
Rpl19	3329.25	3427.2	3366.06	1600.31	1497.03	1593.94	1384.7	1399.65	1419.68
Rpl21	1035.74	1021.58	1058.13	479.532	449.854	474.115	364.003	399.855	402.846
Rpl22	358.19	364.276	347.044	186.906	177.181	180.857	166.82	172.271	164.172
Rpl22l1	438.004	410.621	405.366	358.24	338.736	353.854	137.976	138.779	124.979
Rpl23	2611.57	2463.33	2401.54	1102.94	1040.43	1090.21	1025.95	1005.78	998.992
Rpl23a	4484.66	4516.73	4457.44	2395.16	2276.23	2495.63	2145.53	2429.56	2519.55
Rpl24	1436.93	1426.28	1368.18	1031.94	991.076	1021.47	884.999	917.04	889.672
Rpl26	2677.36	2753	2609.5	1537.4	1459	1590.49	1113.34	1231.35	1223.83
Rpl27	2302.72	2134.4	2011.41	1228.34	1281.57	1273.93	991.833	902.637	766.128
Rpl27a	1198.44	1288.28	1250.14	712.2	678.982	716.608	602.088	612.466	601.121
Rpl28	1186.64	1163.19	1271.1	860.484	844.983	902.506	688.447	689.717	639.391
Rpl29	980.475	940.515	1018.85	907.061	884.356	940.154	769.055	850.466	860.924
Rpl3	3053.87	2776.5	2767.02	2014.58	1963.96	2079.38	1451.03	1526.63	1514.61
Rpl30	2795.01	2653.8	2594.71	1051.52	1024.85	1082.94	889.242	862.621	811.863
Rpl31	1119.72	1069.17	1114.82	541.449	546.567	547.691	499.579	462.516	419.629
Rpl32	3660.56	3517.23	3661.54	2019.24	2013.58	2085.58	1836.37	1808.78	1725.98
Rpl32l	1.41209	2.475	1.32338	1.3053	2.03283	2.09642	1.64184	1.91877	1.46562
Rpl34	1789.66	1931.11	1662.7	1038.77	1006.38	1061.99	745.226	796.608	749.46
Rpl34-ps1	13.1567	15.2874	15.0758	7.25964	9.50845	7.73798	5.22348	6.28662	5.80821
Rpl35	2790.59	2870.23	2733.56	1782.84	1772.29	1793.6	1464.46	1411.34	1336.36
Rpl35a	1985.13	2188.9	2132.28	968.139	957.558	986.213	755.553	742.643	703.847
Rpl36	1688.54	1876.32	1697.07	1013.26	1023.92	1055.83	815.052	838.811	767.829
Rpl36a	2389.76	2339.15	2235.56	1305.09	1162.37	1280.55	1036.5	1108.98	1111.62
Rpl36al	643.616	612.824	618.825	533.415	504.381	517.978	378.847	382.457	357.859
Rpl37	846.74	899.125	924.026	548.957	532.607	557.592	384.446	408.553	386.907
Rpl37a	2792.6	2994.29	2808.45	1093.98	1001.41	1107	1016.76	1024.47	1016.77
Rpl37rt	14.4827	17.4062	18.5634	10.7547	10.3461	10.3011	7.61885	7.93768	8.23523
Rpl38	1122.58	989.121	901.819	645.998	611.775	644.193	515.861	511.15	450.871
Rpl39	1367.5	1314.08	1219.82	626.311	592.887	607.673	654.389	625.725	582.058
Rpl4	3663.83	3425.72	3456.36	2317.53	2201.57	2303.03	1853.58	1938.4	2000.63
Rpl41	2951.41	3543.19	2981.23	3099.91	2991.58	3144.17	3179.16	3184.63	3077.06
Rpl5	1933.84	1931.56	1834.26	860.172	810.273	854.696	635.017	677.332	687.169
Rpl6	2246.39	2198.34	2215.44	1567.59	1492.41	1564.46	1070.68	1153.44	1149.36
Rpl7	3214.69	3132.93	3112.6	2155.22	1968.66	2183.2	1676.43	1837.5	1920.52
Rpl7a	2017.68	2045.06	2023.56	1841.27	1743.9	1808.83	1439.13	1495.18	1477.48
Rpl7l1	34.1342	37.3431	35.5692	82.8842	79.0031	79.9846	92.634	91.3696	92.6951
Rpl8	3795.32	3906.75	3932.66	2231.05	2186.47	2226.32	1848.21	1880.7	1808.71
Rpl9	3820.78	3781.45	3227.83	1858.54	1747.4	1786	1616.43	1686.67	1645.89
Rplp0	4781.84	4856.74	4933.53	3047.69	2877.18	3046.42	2949.57	2941.56	2904.41
Rplp1	8570.12	8082.98	8458.12	3843.42	3807.49	3869.5	3530.25	3390.64	3035.68
Rplp2	3232.5	3208.11	3276.5	1528.64	1483.95	1500.77	1405.8	1282.5	1222.12
Rpn1	28.8064	35.5932	28.3949	89.9875	88.7557	85.3713	80.9357	80.9362	86.2477
Rpn2	75.2982	75.9962	75.6916	104.849	106.442	105.652	96.1803	100.64	101.582
Rpp21	41.646	38.8412	53.0266	31.2187	33.5061	30.2824	39.0685	36.3493	31.8988
Rpp25	0.0282304	0	0	0.390389	0.470569	0.553231	0.968694	0.944385	1.09963
Rpp25l	11.5489	14.1615	19.0688	17.7574	17.8163	19.415	16.8122	16.2789	16.8505
Rpp30	12.0306	14.0114	13.9824	30.1609	28.601	30.5976	30.2074	30.9995	28.9186
Rpp38	4.88389	4.30599	4.37632	17.4864	17.3302	17.3413	11.2416	12.1402	13.2689
Rpp40	3.36095	2.41474	1.92906	4.69971	4.65316	4.88767	4.34101	4.10231	4.1599
Rpph1	2.22143	4.75422	4.94805	10.4617	14.6166	8.78304	44.4225	52.0939	49.9388
Rprd1a	1.75975	1.53752	1.19949	2.85574	2.3658	2.57054	3.62467	3.19738	3.60486
Rprd1b	10.3519	9.65941	11.7977	14.7262	14.7717	14.6204	16.7229	17.0922	16.8205
Rprd2	8.14087	6.59392	9.41981	5.44331	5.36141	5.50928	5.66024	5.39701	5.656
Rps10	3053.85	3304.77	3156.38	1341.39	1319.57	1366.98	1068.77	1128.25	1103.38
Rps11	3422.1	3422.98	3533.84	1567.61	1536.8	1628.1	1175.68	1148.85	1072.82
Rps12	3373.18	3515.61	3359.44	2548.73	2383.02	2540.33	2010.53	2134.3	2100.15
Rps13	2303.72	2224.31	2121.2	1158	1146.3	1206.32	996.654	1052.55	993.665
Rps14	6684.74	7326.15	6830.3	2502.13	2518	2551.44	1915.94	1816.63	1728.29
Rps15	4272.47	4456.15	4378.75	1782.57	1708.64	1798.14	1240.74	1288.12	1314.98
Rps15a	394.184	410.046	386.645	143.548	133.993	144.215	90.278	99.8748	100.525
Rps15a-ps6	3.45857	4.17059	3.35274	1.46295	2.22915	1.35555	1.32343	1.7724	1.23879
Rps16	5053.13	5008.16	5258.54	1943.74	1910.66	2017.87	1633.71	1641.25	1534.55
Rps17	2942.21	2663.72	2888.88	1815.65	1749.96	1829.42	1607.3	1586.27	1525.06
Rps18	6908.88	6380.61	6187.39	3142.81	3070.77	3234.61	2100.77	2231.09	2105.81
Rps18-ps4	1.63204	1.31832	1.54001	1.06784	0.798385	0.811165	0.48697	0.631316	0.548028
Rps19	2298.04	2089.43	2078.87	908.975	889.283	923.969	925.81	849.764	793.632
Rps19bp1	18.9991	22.6601	21.4614	54.5573	55.1351	56.6337	54.7536	52.9181	50.8844
Rps2	3540.14	3257.85	3518.04	3785.89	3725.82	3801.3	3725.21	3541.18	3303.76
Rps20	526.725	585.03	571.816	324.192	310.728	343.891	239.818	244.187	242.498
Rps21	2891.43	2956.34	2442.08	962.034	944.632	980.103	645.122	721.263	648.745
Rps23	4213.75	4365.9	4065.8	2067.44	2006.92	2123.2	1542.94	1533.7	1456.38
Rps23rg1	3.14112	2.85957	2.77266	2.42167	2.42257	1.72266	1.63796	1.45155	1.71596
Rps24	1536.31	1660.81	1508.66	579.303	548.069	587.413	533.555	562.132	583.742
Rps25	2280.67	2460.47	2517.31	1544.53	1447.99	1543.28	1211.36	1328.95	1347.81
Rps26	2983.36	3053.44	3215.22	3010.51	2812.2	2936.56	2471.52	2746.57	2815.53
Rps27	7.1298	8.89928	10.5097	5.3304	5.83924	5.41796	3.93396	4.1947	3.266
Rps27a	2006.96	1966.79	1893.89	1222.12	1166.98	1246.79	975.406	987.345	954.711
Rps27l	37.9981	52.8542	25.5314	209.583	203.089	200.188	367.59	376.79	356.451
Rps28	1378.61	1418.19	1393.6	651.841	662.089	674.897	770.674	668.471	575.891
Rps29	1931.57	2061.39	1987.89	1030.64	961.528	1026.84	1199.43	1050.06	931.184
Rps3	2841.89	2823.36	2715.37	1151.18	1060.75	1191.75	1016.62	1015.23	1015.31
Rps3a1	4967.36	4987.79	4841.23	1946.88	1816.33	1942.53	1561.87	1693.37	1692.57
Rps4l	0.68647	0.736069	0.262914	1.80662	1.61544	0.593504	1.10849	1.40832	0.732215
Rps4x	3968.38	3893.83	3930.74	2164.91	1993.34	2183.77	1782.7	1902.73	1967.2
Rps5	3623.38	3657.32	3682.73	1826.3	1741.47	1882.46	1564.44	1606.87	1575.9
Rps6	2242.19	2247.2	2271.02	1046.47	993.084	1075.73	769.206	777.88	783.823
Rps6ka1	70.0505	67.3682	82.6467	42.0607	36.2394	37.6083	49.8244	42.7902	45.3146
Rps6ka2	1.33549	1.37487	1.1975	0.120071	0.164029	0.200878	0.109631	0.205118	0.1841
Rps6ka3	28.5177	26.3469	30.6417	16.1455	15.5988	16.3151	17.7091	18.2288	18.5836
Rps6ka4	16.1601	16.986	17.4177	9.10906	9.89918	9.69843	8.74994	9.11881	8.4982
Rps6ka5	1.90772	2.70691	2.38811	0.958643	1.04732	1.00482	1.08053	0.973196	1.24622
Rps6kb1	7.82452	8.50493	8.50598	10.6954	11.2888	10.2103	10.066	9.69044	9.92999
Rps6kb2	8.78913	7.4708	8.39017	6.84043	7.66948	7.52743	8.31792	6.19696	8.52114
Rps6kc1	3.62385	3.74094	3.73632	5.80281	5.34295	5.49866	5.29318	5.03677	4.97606
Rps6kl1	1.33073	0.877533	1.60131	0.557316	0.581995	0.731567	0.591843	0.562668	0.46897
Rps6-ps4	33.3146	34.0745	38.9323	15.958	13.9934	15.3331	10.0339	11.8246	11.4242
Rps7	3698.16	3928.84	3851.56	1237.28	1158.22	1234.92	708.879	785.166	766.873
Rps8	3791.5	3745.52	3744.3	2194.33	2132.2	2205.98	1886.5	1887.67	1821.3
Rps9	5723.39	5859.26	5653.25	2733.32	2651.93	2799.06	2856.73	2780.62	2673.91
Rpsa	3504.89	3320.72	3353.74	1886	1795.06	1947.85	1630.05	1627.94	1667.95
Rptor	8.03037	6.85539	7.41644	7.98051	8.31195	8.06827	8.64267	7.99967	8.38037
Rpusd1	3.07034	3.58763	3.37904	5.98708	5.80755	6.4899	7.34972	7.64096	7.61916
Rpusd2	2.63485	2.02369	1.92756	5.78577	5.88479	5.72919	5.57802	5.22579	5.57204
Rpusd3	4.19557	3.06663	3.84246	5.15564	6.37354	5.00515	6.7017	6.84081	5.73529
Rpusd4	25.5858	22.8894	21.5921	20.0044	19.844	20.2876	19.3927	20.0471	19.5547
Rrad	34.739	28.5441	34.1337	4.15743	4.40366	3.34665	3.14239	3.04021	2.60331
Rraga	27.8323	31.1049	31.3796	45.4147	43.7787	43.122	36.9799	38.6797	34.1521
Rragb	2.81529	2.37086	3.00079	2.60177	2.62407	2.14918	2.93084	3.33179	3.69193
Rragc	21.5216	26.3334	22.1991	25.5959	26.9906	28.5387	23.6065	27.7824	26.136
Rragd	0.962347	0.889365	0.791131	0.492229	0.498251	0.446475	0.336586	0.409939	0.288876
Rras	11.091	12.6158	12.1276	3.49833	3.96161	3.74265	2.80666	3.40335	2.83123
Rras2	58.4754	63.2804	63.8715	43.0289	41.7756	42.8105	43.4638	44.4736	42.4906
Rrbp1	18.6214	22.0875	21.3125	29.2522	29.5553	27.3658	28.5837	24.8407	24.7883
Rreb1	4.29578	3.56322	4.18936	2.32809	2.1412	2.22533	2.13363	1.93381	1.90334
Rrm1	12.14	16.1093	11.9255	127.59	123.025	125.793	128.776	134.023	140.262
Rrm2	3.62551	10.3383	3.31005	222.79	208.335	205.903	213.74	216.96	202.56
Rrm2b	10.0729	7.30102	6.76859	5.69155	4.87568	4.89068	4.0075	4.10868	3.83514
Rrn3	16.6334	14.8157	16.2735	33.2807	32.7079	34.0884	32.3775	33.5627	33.3422
Rrnad1	6.37974	5.97927	7.15471	5.56959	6.99683	6.81135	6.44499	6.75427	6.49853
Rrp1	135.302	140.988	160.602	183.58	187.066	188.743	187.02	186.814	180.324
Rrp12	14.8914	14.0415	15.3863	38.8874	41.8299	40.6225	39.1049	39.3288	37.6465
Rrp15	45.1777	39.0149	39.7708	99.2066	94.224	95.8203	91.9902	92.919	87.2743
Rrp1b	13.1426	10.2898	10.7775	32.2734	34.2455	33.4593	29.1698	31.0622	30.1232
Rrp36	16.3458	17.2619	15.7438	15.5684	15.559	15.8556	18.3875	16.8132	17.7597
Rrp7a	28.9906	33.0457	35.5281	50.3669	49.9285	49.5964	43.6757	43.5081	42.1812
Rrp8	11.8049	11.2111	11.3305	25.8894	24.5519	24.5033	23.9827	23.053	22.3382
Rrp9	44.1293	49.415	50.7575	118.953	116.808	113.389	101.088	102.34	95.2191
Rrs1	40.5029	36.9553	41.0324	76.459	77.5341	73.8862	69.5686	66.7159	67.1869
Rsad1	2.16949	1.31564	1.52975	3.61146	3.58578	4.05871	3.06684	3.57697	3.07999
Rsad2	6.37485	6.7216	6.1551	15.1894	14.6005	16.3865	2.66817	3.07969	3.09465
Rsbn1	5.82116	5.8906	6.32907	7.71938	7.45823	7.19655	5.93456	5.99631	6.26339
Rsbn1l	15.934	16.6392	16.5187	11.8374	11.8147	12.2399	9.44166	10.5231	10.7654
Rsf1	8.97629	7.52116	9.65542	6.49355	5.77099	5.89929	6.08588	5.70365	5.93205
Rskr	0.0585487	0.0985148	0.114362	0.495316	0.33182	0.25816	0.387195	0.466734	0.314565
Rsl1	5.42565	4.03834	5.66586	4.57976	4.3826	4.38475	4.28921	4.04692	3.69371
Rsl1d1	67.2561	72.6626	74.3956	242.1	229.899	236.322	188.815	212.482	210.702
Rsl24d1	55.9486	58.3736	57.841	123.963	116.357	124.536	111.212	122.949	118.927
Rslcan18	0.458884	0.366401	0.290476	0.238484	0.276217	0.208165	0.357865	0.181453	0.205454
Rsph3a	2.53967	2.88147	2.33518	8.70515	9.19379	8.86487	6.51931	7.32714	6.61412
Rsph3b	2.84868	3.8128	2.96352	2.41302	1.74632	2.22995	2.36478	1.92704	2.11868
Rspry1	13.4065	14.3409	14.5588	10.6405	10.0545	10.0199	10.8894	11.4745	11.3374
Rsrc1	7.79159	7.42596	7.33997	10.8941	11.1431	10.9355	10.3985	10.4887	10.2455
Rsrc2	59.465	50.6432	61.5925	49.2909	50.2422	49.0412	40.1138	41.309	42.2223
Rsrp1	122.561	94.6993	116.708	67.6735	71.7315	58.0195	65.0381	52.0651	54.2122
Rsu1	24.6236	24.0112	26.0983	12.9972	11.8237	12.013	14.8855	15.6052	17.403
Rtca	21.24	23.6687	21.4363	34.1789	35.6483	33.911	32.7941	35.4366	32.1769
Rtcb	127.32	121.045	114.138	128.543	123.973	126.444	115.598	117.216	120.013
Rtel1	8.56813	7.3919	8.36614	16.2853	18.2902	17.6471	17.321	16.4623	16.9661
Rtf1	24.4658	22.8074	25.5147	20.2728	20.7168	20.7889	19.0761	19.6347	20.4634
Rtf2	52.8994	51.8872	56.6916	37.129	37.2136	36.7197	36.6002	37.1466	38.9457
Rtkn2	0.0191619	0.127625	0.103968	0.264984	0.279482	0.258168	0.215188	0.334149	0.212337
Rtl5	0.0702044	0.319927	0.123796	0.242708	0.277929	0.265127	0.273748	0.25609	0.28289
Rtl6	3.39974	3.05765	2.59924	2.62585	2.6403	2.53768	4.08143	3.81913	3.99564
Rtl8a	3.18886	3.46843	3.49274	1.3576	1.71387	1.26542	1.85934	1.61213	2.18163
Rtl8b	6.9006	5.88511	6.12671	2.3814	2.29055	3.21979	2.90741	3.18934	3.23001
Rtl8c	8.86091	8.36699	9.05237	1.03898	1.43044	0.91256	2.56489	2.27274	1.8764
Rtn2	0	0.0506947	0.215781	0.617604	0.632783	0.472343	0.552627	0.476064	0.424913
Rtn3	24.0901	30.0031	31.2404	52.8862	51.9608	54.7746	46.7073	50.3119	49.7515
Rtn4	20.1378	21.9778	23.2303	25.4817	24.1909	24.142	27.859	26.4782	26.7732
Rtn4ip1	4.61279	4.43107	4.13444	8.25085	8.2731	8.14694	8.06914	8.58892	8.08702
Rtn4rl1	10.3266	9.65581	11.5799	0.775543	0.737163	0.656558	1.1753	1.06286	1.16487
Rtp4	56.0672	60.5117	53.6065	18.5497	18.2405	23.0582	5.44061	6.99781	6.42438
Rtraf	83.5707	84.172	71.572	100.303	93.7075	101.444	75.971	84.9876	88.2351
Rttn	2.43598	2.24657	2.14422	4.24375	4.15199	3.85437	4.53651	4.52806	4.72185
Rubcn	3.9437	4.12669	4.24402	3.67085	3.70111	3.36438	4.37817	4.50604	4.6558
Rufy1	10.5778	10.8662	11.7855	3.19794	3.3944	3.9722	4.17314	4.21738	4.75811
Rufy2	2.85476	2.36993	2.23671	1.65572	1.91974	1.63256	1.59458	1.47808	1.52616
Rufy3	1.09297	1.21054	1.40053	2.21323	2.03505	2.26437	1.82442	1.80828	1.88191
Rundc1	14.1001	14.1776	15.3392	7.69135	8.57977	8.44438	9.00334	8.09264	7.874
Rundc3a	1.75664	1.8517	1.83862	0.648595	0.706069	0.813824	1.15035	0.92221	0.853424
Rundc3b	11.5923	11.5775	12.3637	4.68254	4.34189	4.27819	4.34807	4.47221	4.25985
Runx1	6.52015	6.41268	7.42185	0.875591	0.712538	0.925176	0.999288	0.813787	0.95463
Runx2	3.0562	1.99941	1.03639	1.95127	1.89186	1.22962	2.03421	1.89072	1.42005
Runx3	32.428	30.7321	40.0767	24.3224	26.437	23.7469	19.4573	21.0267	18.9387
Rusc1	12.7781	12.8485	13.3081	2.44574	2.85205	2.68923	2.65326	2.63275	2.92918
Rusf1	4.93265	4.93334	4.3396	3.52508	3.47236	3.48158	3.39907	3.40177	3.81803
Ruvbl1	36.8598	40.3033	40.5914	138.88	140.453	134.5	126.416	128.714	120.852
Ruvbl2	39.9037	43.2603	46.9203	158.091	159.689	151.245	125.1	129.108	115.27
Rwdd1	59.8418	60.9126	60.0595	114.04	111.662	109.283	92.7887	106.683	101.628
Rwdd2a	1.37376	1.13649	1.31185	0.268196	0.137394	0.157042	0.394253	0.215113	0.516655
Rwdd2b	7.4407	8.16675	8.13308	10.2689	10.7471	9.99826	9.04771	9.44795	8.41741
Rwdd3	1.83717	0.785379	0.680746	0.5832	0.877628	0.622005	0.489228	0.38272	0.466445
Rwdd4a	17.5188	17.2547	16.5801	27.9045	26.3374	26.434	26.9751	27.467	29.2363
Rxra	3.77479	4.03548	3.455	5.08374	5.37092	5.04062	4.94429	5.16567	5.11221
Rxrb	44.6835	48.1985	44.8685	24.6786	26.6809	26.1511	28.006	24.8862	25.012
Rxylt1	9.47428	9.00748	8.87808	12.3573	12.762	14.4166	16.4093	19.1088	19.1562
Rybp	6.87718	6.39215	7.08587	5.93329	5.587	5.87784	5.11945	5.30899	4.96852
Ryk	0.697854	0.611571	0.315532	3.80339	3.27647	3.41896	3.9257	4.42895	3.50721
Ryr1	0.116255	0.0988467	0.0617352	0.0965799	0.115446	0.14744	0.0895054	0.0686615	0.129572
Ryr3	0.110739	0.0810882	0.12818	0.0420375	0.0205099	0.0120564	0.0214942	0.0210185	0.0132215
S100a1	1.91535	3.50869	1.07275	1.75908	1.90531	1.66487	2.81395	1.75906	2.1992
S100a10	463.636	473.783	436.824	187.93	173.645	185.876	355.489	329.29	355.264
S100a11	114.598	105.503	113.147	46.2418	37.89	41.985	76.7642	65.4675	65.7217
S100a13	53.038	62.6693	56.9775	15.0441	16.2554	15.3616	20.5568	19.556	19.1661
S100a4	11.4984	41.1079	9.75067	1.36275	0.951983	0.621785	3.61062	1.84278	2.55702
S100a6	20.7166	20.7118	10.5522	1.63361	1.1452	2.20081	6.92404	4.40102	5.00443
S100a9	6.74394	5.7449	2.20333	0	0	0	0	0	0
S100pbp	8.11024	9.63288	7.09661	10.7312	10.5721	10.7062	12.3658	11.4935	12.0564
S1pr1	177.458	163.411	218.026	1.05107	1.20237	0.89117	1.39312	1.49112	1.43223
S1pr2	1.7278	2.25234	1.61127	2.14116	2.6438	2.40281	2.1896	2.36349	2.65616
S1pr4	75.4564	80.0649	76.7813	11.1858	11.6196	11.6692	16.9205	14.5682	15.7934
S1pr5	1.79711	2.10344	0.545376	0	0	0.0248714	0.0285049	0.0216798	0.0409123
Saal1	4.87612	4.46741	4.39628	5.13735	4.8525	5.005	4.96431	5.6002	5.724
Sac3d1	9.1815	10.3729	11.7639	14.6224	15.4428	15.0393	19.2379	18.9949	16.9013
Sacm1l	19.7667	20.3463	18.3261	38.2988	35.6146	33.5517	31.7751	33.4579	34.1328
Sacs	3.11375	2.52623	2.67655	3.71222	4.05649	4.43738	5.30076	5.5113	5.67125
Sae1	41.2489	49.8159	52.8043	81.0231	79.98	81.39	77.6639	81.6406	81.2049
Safb	56.181	68.133	80.89	68.2454	69.2871	68.6117	69.8634	66.804	66.4024
Safb2	47.6803	54.28	67.7834	40.9267	43.3822	43.1652	51.5584	47.4639	47.051
Sag	0.973177	0.992412	0.744031	0.791631	0.663617	0.46956	0.689947	0.692669	0.698135
Sall2	0.968468	0.868697	1.22094	1.11798	1.08611	1.25597	1.46611	1.48507	1.86515
Samd1	12.1195	15.5953	18.3241	25.4234	27.6261	27.2453	20.2476	20.9339	18.4922
Samd10	5.64397	4.48611	4.505	4.00499	5.31872	4.93071	4.35602	4.66429	5.13837
Samd14	0.605867	1.46665	0.682267	0.0929892	0.0762197	0.037337	0.306674	0.13832	0.0690949
Samd3	5.22822	3.64296	1.43866	0.417462	0.133663	0.0523811	0.280157	0.0989287	0.0430823
Samd4b	9.57093	11.1511	11.6442	13.7548	13.4293	14.3229	13.1571	13.2117	12.8845
Samd8	3.62498	3.49728	3.52752	2.87916	2.90981	2.77659	2.17485	2.10824	1.94256
Samd9l	50.0936	46.8601	31.3045	9.57803	9.70645	11.2217	5.8688	6.91875	7.87412
Samhd1	84.0396	99.9143	98.1731	86.0022	84.9288	103.97	84.0653	82.8307	98.1698
Samm50	37.7225	38.0197	37.9193	55.3162	55.435	55.2743	53.1919	53.1022	50.5197
Samsn1	21.4808	23.1458	17.3428	29.6364	24.3227	27.4283	44.5478	42.8771	48.1473
Sap130	14.0033	12.2063	14.1698	12.4026	12.8424	11.4969	12.2333	11.6282	12.6022
Sap18	5.45028	6.1477	5.61628	2.24358	2.4361	2.81738	2.35146	2.37763	2.67146
Sap18b	0.365601	0.393022	0.476079	0.892195	0.487532	0.378136	0.623457	0.780661	0.458328
Sap30	9.15424	12.1378	9.37606	36.893	37.6658	39.8132	29.4779	33.424	30.8472
Sap30bp	20.3653	17.8281	22.6726	27.8572	26.7656	27.5019	30.2867	29.2497	29.4827
Sap30l	22.2494	28.979	28.3499	13.2897	14.8431	12.3788	14.1872	12.6236	13.5915
Sapcd2	0.156141	0.445695	0.0726159	8.32845	9.32325	8.6333	6.67291	6.86658	6.93591
Sar1a	48.3919	52.3243	49.5684	58.6569	55.6772	57.0611	53.3503	50.863	52.1531
Sar1b	31.3265	34.4641	30.2096	47.7829	45.6715	47.0977	49.3241	52.2349	50.5493
Saraf	447.845	471.556	480.768	95.8805	84.984	90.626	98.4648	87.8012	93.1588
Sarnp	75.8232	80.7293	82.4362	93.6676	92.5551	89.5238	88.0942	93.1912	89.4039
Sars	52.1141	56.6533	57.8542	140.737	134.09	139.513	75.6639	76.9236	72.4027
Sars2	10.7628	10.1957	11.0964	18.5296	18.9021	17.9989	16.4705	15.4769	14.8304
Sart1	34.7439	32.9246	41.3633	31.0796	31.4827	30.5334	29.9604	28.8784	28.5617
Sart3	20.9323	20.3272	20.997	29.5094	29.384	29.0636	32.152	32.6788	31.787
Sash3	143.485	144.811	134.764	58.5091	56.3666	58.6851	49.3504	51.0334	51.8665
Sass6	1.51089	1.33322	1.26264	4.59124	4.68237	4.75758	4.51812	4.74657	5.021
Sat1	58.4541	69.1849	66.4321	70.6471	59.8445	73.5132	98.8702	97.5376	105.111
Satb1	120.94	107.273	119.006	57.6085	71.7281	55.0669	54.6753	68.1356	51.6811
Sav1	11.4115	14.8927	11.9584	18.6633	19.9	19.6685	17.254	17.1231	17.1677
Saysd1	8.19665	9.75877	8.46509	3.90395	4.28855	4.47091	4.27007	3.97936	4.14242
Sbds	41.4369	40.0203	35.1033	58.2827	53.2462	51.4644	73.6329	67.5178	69.8269
Sbf1	42.2599	34.2266	38.2537	23.7394	21.0943	21.7704	25.7149	21.5528	22.4981
Sbf2	0.541088	0.323563	0.379928	1.05722	1.02573	1.35578	1.23448	1.25732	1.57112
Sbk1	19.0528	22.209	23.6752	1.82409	1.89452	2.14455	3.21486	2.71658	3.92998
Sbno1	14.4112	14.9179	13.7593	17.8234	18.0734	17.1087	18.4713	17.4519	17.5676
Sbno2	13.7677	12.1289	12.8466	7.44237	7.74598	7.572	7.08261	7.09362	6.69671
Sc5d	7.33268	7.58098	7.31537	69.2683	65.8169	70.3041	67.188	64.1325	68.5803
Scaf1	26.4359	23.3045	31.7175	25.5298	28.2575	26.6519	28.1562	26.9744	25.8795
Scaf11	28.0214	28.8784	28.9448	35.1195	34.1458	35.032	30.9561	32.5289	34.1355
Scaf4	18.8881	17.8518	19.3289	27.8534	27.812	27.4293	25.2622	24.5659	24.9169
Scaf8	30.6527	28.0013	34.7183	20.5261	20.6211	20.9606	20.0871	19.6751	20.078
Scai	1.91677	1.98836	1.96058	1.25024	1.41706	1.21732	1.35751	1.50829	1.74021
Scamp1	0.573268	0.703346	0.663555	0.917107	1.09891	1.06102	1.54984	1.3601	1.61058
Scamp2	17.7765	19.8803	19.1734	18.9385	17.7379	17.0015	21.3177	20.0625	20.5412
Scamp3	3.24873	4.01541	4.9094	2.66226	2.60735	2.51518	3.4081	2.55212	3.11917
Scamp4	35.531	32.3465	37.5726	42.282	46.5022	45.2492	37.4806	36.1558	33.9876
Scand1	109.845	125.489	142.745	44.6156	40.67	45.4791	53.7453	50.2122	48.8891
Scap	20.6119	22.3906	23.8479	22.8362	23.9144	23.8274	28.5939	25.9544	26.8759
Scaper	5.58222	4.12135	4.3477	2.76067	2.6377	2.83164	2.15094	2.79418	2.39679
Scarb1	3.21146	5.84362	3.53812	21.1681	22.4852	21.8791	20.9153	20.6593	20.8104
Scarb2	15.8721	19.214	18.3678	13.5528	13.1681	14.5047	15.6772	15.1813	16.9785
Sccpdh	0.217471	0.554424	0.257443	0.932756	1.02159	0.9363	1.57879	1.66045	1.75261
Scd1	0.557756	0.787581	0.477381	31.5039	32.8347	28.365	20.5846	24.7587	21.214
Scd2	9.45945	7.52627	8.36627	195.086	205.365	200.74	236.879	245.826	254.98
Scfd1	11.4969	11.4043	11.1389	15.3779	15.2393	15.566	13.9636	14.5423	14.3611
Scfd2	4.44819	5.30775	5.50192	2.79045	2.74383	2.46246	2.89277	2.37901	2.5865
Scg5	2.38456	1.47638	2.11714	0.0251912	0	0	0	0.022042	0
Scin	0.849475	1.44	1.11443	1.7533	2.02886	1.56326	1.75604	2.35532	1.64337
Sclt1	4.2762	4.73367	4.38253	4.60745	4.51227	4.9823	4.0252	4.43195	5.13908
Scly	14.9617	14.0744	15.096	6.51245	5.99808	6.11544	8.75436	7.61001	8.04769
Scmh1	4.88098	4.10639	4.84098	2.91165	3.25441	3.31698	3.52324	4.06431	4.12394
Scml4	49.5774	41.728	49.6632	1.81162	1.76047	1.84975	3.49511	3.47534	3.74691
Scn1b	0.143119	0.234125	0.103537	0.271648	0.477127	0.486928	0.982194	1.03564	0.800975
Scnm1	30.6774	28.0454	32.9113	29.5626	29.127	31.1338	30.1226	29.6509	28.8845
Sco1	3.53347	3.49184	3.83435	17.2242	19.009	18.9859	8.54102	10.9952	10.3865
Scoc	7.22731	7.01189	6.0801	7.14098	7.49902	6.4975	6.47889	7.09264	6.6678
Scp2	103.268	99.9602	106.66	19.0865	18.9612	19.3803	26.8568	25.4415	27.7893
Scpep1	3.77416	6.33247	3.4991	33.0706	32.0968	35.0064	27.57	27.9193	29.0381
Scrib	11.3576	12.9506	11.7968	15.7956	16.6962	16.2914	16.7556	15.6099	16.3169
Scrn2	9.01142	7.49361	7.44272	7.47288	7.92775	6.90853	11.4785	9.12209	9.98572
Scrn3	1.78952	1.70018	1.57893	1.37406	1.45662	1.34514	1.48166	1.34514	1.46577
Scyl1	19.0686	19.6049	21.1447	21.2207	21.9507	21.9141	20.8972	21.1794	19.6573
Scyl2	10.0433	10.8784	10.8048	15.7263	15.0068	16.0169	13.4528	14.2019	14.1017
Scyl3	12.2447	10.9651	12.1265	12.2874	11.9342	12.4929	10.2734	10.0938	10.3241
Sdad1	21.8224	19.391	18.2102	43.9569	42.3182	42.5046	33.5198	33.8824	32.6613
Sdc1	1.33043	7.95889	0.809563	1.24407	1.18138	1.54323	2.87799	2.84085	3.31514
Sdc3	2.78184	4.33999	1.84938	12.794	15.2104	16.6555	6.23657	6.90282	7.76042
Sdc4	0.478838	0.844684	0.318472	1.20623	0.669432	0.668469	1.86954	1.77006	1.47305
Sdcbp	75.1926	90.7619	96.4382	40.2806	38.8144	38.9995	33.7817	36.8553	34.4652
Sdcbp2	3.50627	3.29666	2.56605	4.22299	3.57922	3.08495	4.61244	5.33947	4.28968
Sdccag8	7.05097	6.55767	7.35249	3.1994	3.04848	3.66135	3.29239	3.38756	3.73648
Sde2	18.3973	16.2313	21.231	28.8742	27.975	27.8845	27.7209	27.0965	25.6311
Sdf2	36.35	40.3382	40.5509	28.5451	28.1477	28.6046	34.2512	33.9136	35.783
Sdf2l1	20.0279	30.8236	19.9098	82.2396	82.5745	81.516	85.5833	77.3289	72.1811
Sdf4	57.2736	60.8915	62.1939	56.0166	55.9056	54.9078	45.564	48.5967	47.0392
Sdha	114.048	113.12	113.908	98.2642	93.9888	94.4811	108.881	97.3981	99.8269
Sdhaf1	23.9306	28.0726	23.3246	38.9327	36.8765	40.2357	32.8509	31.1849	31.3512
Sdhaf2	15.852	19.2854	16.869	16.398	15.6046	16.7007	14.4827	15.3436	14.9719
Sdhaf3	6.97784	6.00612	7.3471	7.13731	6.44902	6.6003	5.86199	7.96615	7.37733
Sdhaf4	20.3948	20.1298	15.5786	4.77315	4.84298	4.88432	6.89517	5.10906	5.62414
Sdhb	87.1245	94.0179	95.2694	132.977	140.061	147.228	122.51	132.696	127.311
Sdhc	68.2291	73.7968	73.0246	78.9912	71.5044	71.3438	75.3423	78.9116	75.8429
Sdhd	65.7353	80.1482	66.5195	106.392	100.578	99.0451	112.888	114.097	110.655
Sdr39u1	13.8385	10.5509	12.2638	12.3122	12.9512	12.1001	15.1089	12.5173	11.501
Sdr42e1	1.09227	1.50453	0.934278	0.700353	0.771116	0.482666	0.793694	0.658533	0.880265
Sec11a	119.73	129.107	142.558	122.555	117.856	115.94	121.408	117.368	115.971
Sec11c	131.513	163.681	125.629	91.2034	88.4684	88.5681	83.4041	89.1099	81.429
Sec13	53.8867	59.2183	60.0916	106.889	103.211	105.673	98.4343	103.255	101.213
Sec14l1	5.72001	8.88313	8.61051	3.92254	4.1021	3.79624	4.83012	4.55888	4.51597
Sec14l2	0.766576	0.800888	0.440392	0.122269	0.200439	0.22092	0.281328	0.406539	0.302837
Sec16a	16.2663	13.3978	14.844	10.901	11.2595	11.9116	12.4487	12.4535	12.2879
Sec22a	1.63719	1.60828	1.48739	2.46224	2.44342	2.75917	2.5595	2.6219	2.8319
Sec22b	32.9945	39.4097	34.1683	37.381	37.724	35.9162	39.1453	37.5956	37.442
Sec22c	5.65077	5.1548	5.01964	2.43728	2.70528	2.37143	2.64818	2.98844	2.99627
Sec23a	4.97639	5.20739	4.44658	8.7507	8.91181	8.58758	7.66944	7.70944	8.08186
Sec23b	17.878	21.2376	22.7426	41.5936	41.6717	41.6745	38.1588	40.3332	39.1979
Sec23ip	19.1361	17.5544	19.1169	22.9678	25.3244	25.0548	21.1893	21.9934	22.3968
Sec24a	5.81319	6.27793	5.60459	6.21557	6.77829	6.39437	6.43056	6.87478	6.86965
Sec24b	20.155	20.4788	20.3917	19.0774	18.4655	19.7126	16.6288	16.8349	17.0542
Sec24c	40.3714	38.2873	37.9643	54.2613	53.8203	52.4196	53.4304	50.2814	51.0381
Sec24d	3.60573	5.20783	3.1965	4.35155	4.40102	3.71649	2.71055	3.16245	2.72591
Sec31a	31.5758	28.5962	32.0215	29.3873	30.4073	30.0199	28.9659	30.3877	27.9241
Sec31b	0.503671	0.482142	0.798818	0.102428	0.0807272	0.134453	0.181289	0.103412	0.123595
Sec61a1	61.8923	72.9599	71.2873	132.731	138.057	139.474	106.114	109.188	113.085
Sec61a2	1.53044	1.38728	1.44268	4.72824	5.90095	5.46571	5.71929	6.55784	6.63412
Sec61b	150.203	180.834	137.745	171.851	186.918	182.284	151.044	150.319	138.691
Sec61g	57.1679	67.1302	50.8673	84.5154	83.5842	83.8009	79.3364	83.9489	77.2451
Sec62	39.0712	38.9256	43.8329	31.1902	32.1564	31.3322	32.9597	32.6715	34.6431
Sec63	17.1785	18.9819	19.195	20.2921	19.2578	18.9907	21.3524	19.8134	21.06
Secisbp2	19.6005	19.1628	20.1631	16.7641	17.0424	17.1177	15.4732	15.3696	14.779
Secisbp2l	11.968	11.1927	9.79524	8.18326	8.64412	8.49114	7.42579	8.24987	8.29094
Seh1l	15.1679	14.3576	14.9886	33.8198	31.9844	34.001	26.4046	29.5001	29.315
Sel1l	10.9591	15.3878	9.83719	23.8936	24.3904	24.3341	15.1346	16.1887	16.9722
Sele	0.495855	0.39338	0.368158	0.445812	0.391516	0.554055	0.504742	0.780161	0.368063
Selenbp1	1.75896	4.39521	1.54168	0.110064	0.281922	0.0368274	0.267315	0.304965	0.408911
Selenof	145.017	147.359	151.327	122.02	109.993	117.57	120.685	125.281	128.17
Selenoh	63.0159	62.6527	57.667	136.634	135.554	138.059	136.183	148.573	136.946
Selenoi	3.88579	3.93769	3.88346	14.6737	14.3596	14.8252	11.7418	12.5889	12.4971
Selenok	110.747	140.318	130.587	97.8905	99.0832	96.5862	83.9511	86.6096	83.8268
Selenon	1.78685	1.56206	1.50811	0.735729	0.643498	0.828589	1.2593	1.01274	1.12595
Selenoo	10.7985	11.3999	12.2614	3.38631	3.5478	3.48863	3.53451	3.53107	3.60504
Selenop	84.7677	98.7411	104.367	4.05532	3.49819	3.81893	7.87726	7.35279	9.92919
Selenos	53.5089	64.7659	54.1108	86.9776	78.5243	79.5513	65.7761	67.7913	65.7639
Selenot	87.2711	98.2898	95.7769	58.0259	55.6009	57.6291	52.9197	57.0314	55.0994
Selenow	423.962	473.21	479.54	168.666	153.63	177.712	163.357	147.466	137.948
Sell	608.478	621.41	649.773	103.289	106.742	92.3727	133.844	129.04	125.814
Selp	0.265257	0.162723	0.107942	3.68614	4.311	3.33013	3.22018	3.73666	2.39009
Selplg	291.246	299.578	330.915	70.2588	77.2881	73.7071	88.7267	84.8134	86.2689
Sem1	185.038	191.092	177.952	152.722	155.186	162.529	193.757	182.434	159.975
Sema4a	76.448	63.7307	78.4625	3.35175	2.90156	2.83373	4.60522	3.85021	4.3358
Sema4b	18.4082	16.3955	25.0837	4.25272	5.48411	4.53057	3.86778	3.5001	3.73302
Sema4c	0.292157	0.18	0.201749	2.54219	2.8039	2.31329	3.14283	4.12741	3.33555
Sema4d	62.5963	57.8451	61.6049	28.7756	30.5944	27.1692	28.4479	28.8949	24.8642
Sema4f	10.7968	10.6273	9.5768	1.46	1.85241	1.47314	2.22213	1.9063	1.65505
Sema4g	0.750602	0.860555	0.987003	0.114932	0.103037	0.144211	0.308522	0.219985	0.195707
Sema6c	0.326788	0.267291	0.49252	0.0516883	0.0832208	0.0296484	0.130256	0.0387658	0.0914443
Sema6d	0.147627	0.155249	0.114427	0.162976	0.272443	0.17651	0.121707	0.120086	0.0849809
Sema7a	0.80651	1.16318	0.525111	21.4999	17.5151	14.5257	20.0766	15.5401	12.0477
Senp1	9.07418	8.74369	9.97581	15.7865	16.4221	16.9623	14.288	15.3969	14.9052
Senp2	23.4097	23.9679	20.4995	24.553	24.0745	23.9736	24.2102	25.1146	27.2181
Senp3	50.0503	53.532	48.7884	65.4728	67.7184	63.9368	68.822	68.7328	69.4384
Senp5	8.34077	8.18096	7.36182	12.5727	12.8962	12.445	10.3458	10.5421	10.2201
Senp6	43.4067	42.8497	40.8347	29.2893	27.883	28.1746	24.4092	26.1731	26.7641
Senp7	8.95806	9.38729	9.13843	1.97049	2.03871	1.94307	2.47437	2.50172	2.63165
Senp8	0.992779	0.620964	0.813268	1.55181	1.64674	1.62924	1.66991	1.64878	1.54918
Sephs1	7.64436	7.43486	8.14538	18.7299	18.6748	18.7634	14.6114	15.1101	15.4104
Sephs2	23.2937	24.3193	22.4602	53.3867	60.449	53.6607	47.0001	48.1513	44.6847
Sepsecs	3.87011	3.41448	3.0829	5.84824	5.67184	5.65742	4.73408	4.97787	5.06195
Septin1	512.125	483.224	543.587	148.634	140.103	145.654	187.238	165.996	176.227
Septin10	0.0811296	0.0930747	0.0480207	0.671948	0.626993	0.535988	0.630396	0.67194	0.584481
Septin11	6.68489	8.22085	8.35704	34.6356	33.2839	34.1128	27.4644	26.2323	25.1778
Septin2	22.384	23.2921	20.5303	73.4914	74.1293	73.2961	68.2684	72.108	73.2352
Septin6	65.4444	60.487	62.891	22.9399	21.9434	24.3612	23.7951	25.2851	28.0908
Septin7	85.9241	89.5626	90.4137	140.22	128.985	138.577	145.468	152.86	160.326
Septin8	1.24994	2.12069	0.881643	0.925255	1.04175	0.780779	1.55964	1.21883	1.91393
Septin9	96.5864	85.2257	91.134	60.0356	61.994	56.6682	46.5623	46.6747	41.5979
Serac1	1.16087	1.15456	1.04732	0.818034	1.01252	0.887275	0.94321	0.989589	0.965463
Serbp1	136.464	135.994	142.637	238.099	232.463	232.051	204.965	207.047	205.737
Serf1	0.580617	1.40211	1.89017	2.62391	4.14013	3.63475	3.4614	3.07649	3.68272
Serf2	83.8559	79.5355	85.703	33.6746	33.717	32.78	40.2253	37.5039	35.5553
Sergef	9.99403	10.2363	9.57414	4.00131	5.27098	5.16409	5.35834	5.89075	5.62817
Serhl	5.9485	5.35919	4.61504	7.4165	7.99262	7.12692	9.19129	8.90308	9.4273
Serinc1	32.915	33.2029	30.9181	39.609	37.0612	37.2583	33.7642	33.8774	34.7495
Serinc3	74.8956	112.769	88.8747	93.0217	88.1408	87.84	87.7927	85.3246	87.9489
Serinc4	0.149953	0.2418	0.423077	0.390334	0.349937	0.489772	0.308728	0.458942	0.624381
Serinc5	1.88633	3.5116	2.30282	3.53967	3.23958	3.15055	3.95853	3.81425	3.91087
Serp1	85.523	115.099	85.6497	128.27	119.436	118.521	86.4821	88.8561	89.9054
Serp2	2.63777	2.54905	2.28217	1.56578	1.69339	1.36798	1.84582	2.51174	1.69967
Serpina3f	0.64713	1.37272	0.648216	4.37324	4.48072	7.35707	2.67087	2.89352	4.49091
Serpina3g	8.96357	12.0891	5.19433	7.65223	7.88652	10.9108	5.75369	5.78796	6.81418
Serpinb1a	3.60566	3.1668	3.89119	0.177271	0.165116	0.129414	0.173041	0.141009	0.15966
Serpinb6a	9.96244	9.31273	7.77501	17.8451	16.1869	13.8701	15.9467	16.3305	13.0569
Serpinb6b	14.8402	19.6997	13.6353	93.8131	83.3504	64.4051	81.5427	90.232	66.6026
Serpinb9	6.31997	6.13262	5.70499	100.499	88.2023	71.3978	66.8976	74.3932	56.6948
Serpinb9b	0.387934	0.353569	0.12629	1.26226	0.711306	0.395955	0.580866	0.483203	0.143292
Serpinc1	0.0888845	0.0934739	0.0241133	1.48222	0.926003	1.36084	1.71907	1.72396	1.8505
Serpine1	0.0251477	0.0176307	0.027289	3.20143	3.19627	2.07395	1.86703	1.19029	1.05555
Serpine2	0.203396	0.803739	0.260846	7.29497	5.40921	4.71068	83.9824	78.294	81.0152
Serpine3	1.02991	0.608047	0.88232	0.859825	0.587305	0.531134	0.338182	0.887373	0.709874
Serpinf1	0.101735	0.26747	0.110398	1.40686	1.33545	1.76526	1.61852	1.937	1.46897
Serpini1	10.1911	10.8894	11.1499	2.33795	1.90635	2.48373	2.2414	2.63381	2.75056
Sertad1	64.3537	55.074	62.1977	15.0905	12.3958	12.7974	11.7336	12.43	12.1795
Sertad2	7.24533	6.45911	7.54965	4.79675	4.70007	4.85502	3.7363	3.76081	3.98491
Sertad3	9.97564	10.5543	13.679	2.82785	2.56982	2.59176	2.41404	2.40979	2.23317
Sesn1	20.5866	21.9966	20.6724	8.11852	7.86279	7.4989	9.14468	8.3186	9.01841
Sesn2	2.17541	2.40814	2.17428	32.8189	32.7667	34.4044	29.3319	25.1509	27.4318
Sesn3	27.5214	31.1459	28.9095	12.2177	15.4237	13.6444	16.3793	16.7688	16.6619
Sestd1	0.331713	0.327969	0.226128	0.736849	0.623816	0.621583	0.692492	0.847539	0.739724
Set	172.419	188.216	203.057	475.177	467.543	469.978	391.369	422.351	393.813
Setbp1	0.283053	0.271047	0.0786618	0.213402	0.258924	0.281859	0.260583	0.260432	0.208641
Setd1a	18.6371	16.7853	17.8395	19.9706	21.9832	21.1764	23.095	22.1025	22.0296
Setd1b	13.7871	11.1396	12.6196	5.43657	5.40931	5.40469	5.57204	5.30042	5.08192
Setd2	26.2801	23.6474	23.6489	13.578	12.5122	13.1466	12.9038	13.105	14.1165
Setd3	36.5705	36.9668	37.4405	37.8013	37.6295	36.6594	32.9961	35.4593	34.7124
Setd4	8.82806	7.45921	7.63672	6.46985	7.21886	6.63044	7.32631	6.65395	6.87966
Setd5	24.613	21.4833	23.9705	25.9716	25.8443	26.3504	23.05	24.2562	23.0667
Setd6	18.4764	16.889	18.5207	23.1267	23.4489	21.7115	20.5873	17.3079	16.9873
Setd7	15.8377	16.1267	14.7367	11.3075	11.1635	10.5322	12.4237	12.7617	12.6173
Setdb1	14.9954	14.5205	14.4318	22.7245	24.1461	23.4767	21.3664	21.5958	21.7843
Setdb2	0.190562	0.391896	0.523866	0.485708	0.434116	0.321578	0.245705	0.415947	0.366874
Setmar	1.69596	2.06197	1.95686	1.06525	0.912505	0.858941	0.950942	1.23768	0.648789
Setx	38.2718	30.2269	33.5771	16.4325	15.6297	16.3507	20.2338	21.1532	20.9131
Sez6l2	1.4003	0.757338	0.965992	0.244087	0.358457	0.334854	0.28705	0.348837	0.396321
Sf1	82.856	80.9516	101.88	94.9948	98.8387	96.8911	93.5935	93.4048	90.9975
Sf3a1	27.3005	27.209	31.6383	47.5905	48.6313	47.0771	44.0665	43.8363	41.6476
Sf3a2	58.7904	54.9033	67.9347	85.9708	95.2727	89.782	77.4642	74.7388	72.0143
Sf3a3	50.6716	49.9207	57.0518	107.337	104.376	103.174	88.5819	97.6159	96.6626
Sf3b1	113.424	103.604	120.984	73.2574	72.3416	71.5161	67.2216	72.3472	75.3247
Sf3b2	133.645	127.345	142.17	138.926	139.492	138.169	137.769	139.985	142.015
Sf3b3	61.5625	56.899	69.9314	122.157	118.029	122.824	116.173	121.318	122.692
Sf3b4	40.137	39.3251	45.6153	93.1372	91.3516	88.1625	89.0256	84.6475	78.5066
Sf3b5	84.7969	87.9412	93.5905	114.163	116.624	121.952	113.107	112.567	104.753
Sf3b6	62.2747	71.0879	67.7253	78.465	71.8802	78.6241	74.5823	80.0946	82.3881
Sfi1	7.32744	6.27711	6.49014	8.26198	8.62622	9.60347	11.9181	8.83506	12.0644
Sfmbt1	2.26903	2.25663	2.43686	5.32032	4.95978	5.04638	5.63622	5.79405	6.38762
Sfmbt2	1.42243	1.05557	1.15541	0.595457	0.700219	0.740357	1.04832	1.02723	1.06702
Sfn	27.5151	28.4403	30.3949	12.2067	14.3916	13.4842	18.2833	20.3051	20.0925
Sfpq	95.8415	118.812	142.142	186.851	182.186	183.667	174.45	175.23	177.869
Sfr1	58.9295	56.1747	61.2385	75.8779	71.8211	69.6394	68.0497	70.5269	67.7553
Sfswap	20.1535	18.9548	21.4401	18.7998	20.8929	20.0742	25.1128	24.0483	25.172
Sft2d1	42.0606	47.8784	46.7442	30.1404	35.1719	35.1735	39.2415	37.3154	34.6683
Sft2d2	18.9857	18.9585	17.3677	13.3392	14.0894	15.3066	8.12131	8.79052	8.33915
Sft2d3	2.27177	2.34167	3.24294	1.82598	1.5891	1.91021	2.02476	1.61696	1.90712
Sfxn1	21.5548	22.4971	19.7071	51.9193	53.4997	52.3154	42.8153	49.0285	45.9343
Sfxn2	6.06882	5.8555	6.7268	8.50688	8.59764	8.80001	5.89712	6.61825	7.67478
Sfxn3	38.8592	37.5755	40.6064	2.51159	2.67584	3.00327	6.22403	5.21825	6.09681
Sfxn4	0.506815	0.409987	0.423055	1.19452	0.953111	1.25212	0.729683	0.712212	0.829107
Sfxn5	0.207981	0.342661	0.37239	0.236855	0.32068	0.331159	0.233562	0.214647	0.349193
Sgcb	2.69743	2.11236	1.94405	3.37	3.53766	3.70696	3.05461	2.94147	3.19245
Sgf29	29.0689	30.9125	33.0648	28.3382	26.8619	27.6476	22.9137	24.6565	26.4601
Sgip1	0.278748	0.347956	0.25084	0.00553044	0.0169991	0.0166543	0.0169666	0.0580689	0.0456594
Sgk1	51.9469	44.6735	55.8446	0.981493	0.815159	0.761309	0.701446	0.670121	0.656853
Sgk3	5.30081	5.26639	4.90109	1.61698	1.66236	1.4575	1.67886	1.76133	1.84809
Sgms1	9.8727	8.22309	9.02785	1.31281	0.934607	1.19406	1.56468	1.24038	1.20599
Sgms2	0.0847794	0.146613	0.0122665	0.606882	0.442795	0.41074	0.271517	0.189074	0.197381
Sgo1	0.210574	0.80459	0.365608	18.2083	17.594	17.5983	13.2163	15.7822	15.2308
Sgo2a	0.231525	0.43777	0.236013	7.25371	7.61911	7.68229	5.54146	5.99737	6.41275
Sgpl1	13.9443	17.2819	16.2665	12.0743	12.0652	11.8805	11.8819	12.9743	12.0017
Sgpp1	30.4648	34.8789	29.3499	16.0034	15.4535	14.5988	22.0805	20.813	21.7803
Sgsh	9.42044	7.55951	7.56206	1.02222	0.966778	0.975874	2.03951	1.72631	1.80003
Sgsm2	2.30292	2.16	1.91647	1.54421	1.78966	2.08372	3.41231	3.07336	3.26564
Sgsm3	1.99056	2.39112	2.54529	6.01278	6.12886	5.40411	6.39927	5.96501	6.14773
Sgta	27.4134	31.7082	34.2407	36.7086	38.7378	39.1655	41.1011	39.2731	39.8595
Sh2b1	36.444	34.8229	33.2654	17.7245	20.3247	19.2141	17.4074	18.3818	17.7155
Sh2b2	0.0463533	0.251858	0.0377253	0.395914	0.251114	0.520429	0.578386	0.552624	0.505867
Sh2b3	10.5203	11.2597	10.9605	11.7987	12.0681	11.7158	10.3793	9.33939	10.4487
Sh2d1a	51.4673	56.9355	46.6344	66.0283	70.0543	69.7625	30.7545	39.3595	35.3606
Sh2d2a	36.0335	34.7418	42.213	43.2397	45.0878	42.341	53.3722	51.8572	55.0767
Sh2d3c	41.4047	37.9879	42.0403	7.03674	8.09584	7.65351	11.4959	9.94096	11.3557
Sh2d5	0.217824	0.288459	0.275767	0.856413	1.12961	1.07705	1.07963	1.05082	1.06465
Sh3bgrl	19.535	21.5769	16.4004	25.035	24.8798	25.535	16.4843	17.9573	19.0853
Sh3bgrl3	451.221	430.08	513.471	148.069	151.57	153.374	173.434	177.469	166.45
Sh3bp1	68.8499	67.0715	79.8279	23.5724	28.5338	24.8957	24.8754	23.5506	21.4502
Sh3bp2	5.05294	5.78618	4.56934	24.0317	23.9298	26.2135	25.1077	22.538	25.504
Sh3bp4	0.0909409	0.0903233	0.0575661	0.345221	0.353706	0.377473	0.260044	0.183396	0.239209
Sh3bp5	39.6435	38.9636	45.2609	3.74008	3.27587	3.47067	6.0849	4.89254	5.47582
Sh3bp5l	9.76241	9.55858	10.5937	9.6714	9.28169	9.12273	8.90861	8.24125	7.74399
Sh3d19	0.458057	0.375263	0.240153	0.142344	0.150132	0.11767	0.205502	0.117223	0.155541
Sh3d21	0.473344	0.228866	0.371954	0.809917	0.612164	0.786339	1.05906	0.859696	0.9756
Sh3gl1	61.6097	65.4456	73.9683	32.629	33.2261	36.5929	36.5975	32.9235	33.3761
Sh3glb1	12.2483	14.5099	13.093	20.3849	18.2894	20.4624	16.4892	18.7936	18.1826
Sh3glb2	29.6195	28.8446	31.5252	13.5157	14.0508	14.1303	16.3908	14.8873	16.8401
Sh3kbp1	101.038	89.2082	108.239	26.0571	22.8858	24.8064	35.8022	33.9629	36.3819
Sh3pxd2a	6.22408	5.10957	5.59162	0.629181	0.632538	0.776862	1.15769	0.917544	1.11939
Sh3rf1	1.23947	1.20834	1.20176	8.44779	7.42679	8.50384	7.2799	7.10462	6.52137
Sh3tc1	0.721956	1.01231	0.918507	0.0405018	0.0622458	0.115191	0.160494	0.118129	0.111461
Sh3yl1	0.50209	0.506893	0.261525	0.620806	0.284555	0.262385	1.03998	0.686146	0.984615
Sharpin	28.3945	29.9143	29.2895	15.4459	16.8671	16.346	19.165	18.8991	18.2594
Shb	0.48467	0.999973	0.826478	0.349197	0.415486	0.554055	0.44925	0.266119	0.223199
Shc1	26.4646	27.3575	24.7425	21.7108	20.9821	21.4256	19.2436	19.0696	18.6805
Shc4	0.0946012	0.0829047	0.0855472	0.27575	0.190541	0.276797	0.221327	0.246889	0.26472
Shcbp1	0.595637	1.46158	0.532294	32.3489	30.0778	31.3418	28.2534	30.1629	30.3781
She	1.28975	0.941328	1.05507	0.107605	0.0881999	0.0756099	0.235209	0.164769	0.168794
Shf	4.53297	4.61503	5.41086	1.2024	1.24837	1.46445	1.75832	1.45889	1.64127
Shfl	15.4205	11.0961	13.2546	15.6844	18.2715	17.0713	10.001	10.9436	9.47677
Shisa5	762.99	744.361	802.448	309.01	327.165	342.274	344.492	338.113	337.716
Shisa8	0.105316	0.457784	0.114284	0.359813	0.193105	0.154791	0.630774	0.584688	0.565833
Shkbp1	20.5776	21.2144	22.0312	8.66575	8.20406	7.94515	8.25236	7.91662	7.8286
Shld1	17.8256	18.0794	17.5058	3.84255	3.31797	3.4205	3.78119	3.72167	3.67123
Shld2	6.31426	4.43403	4.25331	4.32884	3.89789	4.10296	4.54594	4.5598	3.84882
Shld3	4.63904	5.44242	4.52812	3.67881	3.55551	3.59762	4.9013	5.47548	5.58914
Shmt1	5.81473	5.00549	6.22999	77.8054	77.7546	78.4917	69.8455	69.7029	69.785
Shmt2	54.6316	56.6433	57.1011	386.471	379.056	400.202	209.646	223.71	201.119
Shoc2	14.9347	17.7232	17.8604	15.5617	13.8562	13.94	14.3726	14.9505	15.1361
Shpk	4.75489	3.8413	3.38054	1.10034	1.00212	1.18262	1.50031	1.24482	1.21126
Shprh	3.50979	3.00557	3.67104	4.59202	4.59578	4.40571	4.37943	4.32077	4.21426
Shq1	3.21603	3.34941	3.59104	9.93354	10.4982	9.62876	10.5556	9.9192	10.0089
Shtn1	0.121043	0.235002	0.121246	0.371127	0.349208	0.509388	0.249788	0.318105	0.400201
Siae	4.89794	4.66475	3.82243	1.42814	1.37004	1.21442	1.98834	1.5441	1.95261
Siah1a	15.4587	17.0021	17.518	6.40469	6.35188	5.56104	5.78895	5.65533	6.47354
Siah1b	1.37125	1.56855	1.37054	8.85019	8.25567	8.67756	7.76711	8.0135	7.79143
Siah2	28.3153	27.8393	34.0908	19.9273	20.6334	20.6514	15.9028	16.947	15.8161
Sidt1	104.366	86.5333	81.6556	12.8609	12.1971	11.1715	17.2881	15.4628	14.1533
Sidt2	42.367	41.3742	44.8945	22.892	24.7026	24.813	38.0547	36.9071	40.0473
Sigirr	42.8481	42.3162	46.8904	32.556	35.6001	35.8448	39.3601	36.7901	35.483
Sigmar1	16.4928	14.8828	16.6439	61.7065	64.2627	62.4879	57.9911	52.332	51.1157
Sik1	47.9702	33.9965	66.8783	8.474	9.33344	8.23181	5.63968	5.7942	5.32047
Sik2	3.25209	2.92501	2.76285	3.09792	3.01358	3.32807	3.87101	3.73856	3.43415
Sik3	11.9367	10.4069	10.9003	19.4986	20.2095	18.7139	19.5135	18.9581	17.5471
Sike1	20.0312	22.5841	22.4442	12.7041	12.6202	12.8965	13.0479	12.9042	12.3765
Sil1	4.87207	6.53052	5.69862	6.1803	6.62342	6.23639	6.372	5.83406	5.74615
Simc1	3.63888	3.19036	3.42396	5.95879	5.50397	5.30172	4.31793	4.70603	4.55754
Sin3a	25.0978	25.7204	26.3776	20.0267	19.4498	21.1621	18.6876	18.6993	19.3133
Sin3b	25.7191	28.5517	31.2307	20.2129	21.3255	20.4621	22.5103	22.707	22.8254
Sinhcaf	14.9437	15.2307	15.2822	31.7582	29.1697	27.9499	21.7297	23.8528	21.8672
Sipa1	68.7365	75.2368	80.1222	21.6479	23.9894	21.9548	26.1949	23.8781	23.3881
Sipa1l1	18.0391	13.775	17.5668	13.1042	13.0519	12.7751	10.3553	10.8969	10.3283
Sipa1l2	3.83751	2.80878	3.17511	0.85593	0.83945	0.799453	0.8671	0.869079	0.895604
Sipa1l3	5.02996	3.40556	4.08435	2.29227	2.36503	2.10387	3.11354	2.51065	2.68326
Sirpa	2.36778	4.87594	0.483541	0.00710729	0.145639	0	0.0272552	0.149251	0.029339
Sirt1	16.103	14.1376	13.5196	14.1742	12.9026	13.5694	10.5497	11.2678	10.9386
Sirt2	26.8822	27.0547	31.2518	22.6471	21.5718	20.6014	22.5868	21.6161	21.2179
Sirt3	5.62131	5.93693	5.47165	3.92503	4.48397	4.51124	4.86173	4.9283	4.61773
Sirt4	1.71182	2.25211	1.55945	2.95687	3.01193	2.62298	3.09847	2.22622	2.75345
Sirt5	5.10548	4.79208	4.45034	2.97295	2.83675	2.91591	3.9511	3.2963	2.69805
Sirt6	8.17145	8.10461	8.7332	9.84858	10.8261	10.5777	11.2202	9.9992	10.2645
Sirt7	86.8471	112.259	96.9103	29.9344	35.937	32.4706	32.7835	32.5559	31.3052
Sit1	58.7215	51.9492	62.1081	5.61057	3.90263	4.1335	6.02041	5.11186	5.37579
Siva1	15.9864	20.6103	15.7658	62.5702	61.8807	62.808	70.4831	67.8214	70.7485
Six5	0.119868	0.261452	0.0578111	0.325022	0.288609	0.413259	0.673058	0.692018	0.679792
Ska1	0.242026	0.728634	0.154491	10.2607	10.4299	10.8461	8.02951	9.40363	8.70076
Ska2	7.09824	8.53114	6.84682	24.2419	26.528	23.322	26.7116	29.1306	28.1864
Ska3	0.386707	0.813347	0.40139	14.8804	16.7735	16.1725	13.0176	15.8205	14.8711
Skap1	140.35	143.431	158.176	25.758	26.4489	25.87	25.7308	27.0332	27.1737
Skap2	7.65063	11.1664	7.72347	2.39507	3.20751	1.89305	3.32673	3.9273	3.62778
Ski	27.5617	26.5084	29.7124	9.91483	10.2396	10.1399	12.5278	11.3379	11.6925
Skil	14.5733	12.2644	11.9628	8.95005	8.95937	8.14537	7.37098	8.61968	7.99592
Skiv2l	27.7675	23.1781	24.9192	18.7345	21.6483	19.0327	20.9549	20.3985	19.8331
Skp1	138.272	148.444	143.808	139.242	129.029	134.884	139.582	149.792	147.796
Skp2	0.813211	1.03874	0.991254	6.14386	6.22059	5.65782	5.33068	4.70978	4.9078
Sla	79.6082	84.8488	81.8099	102.46	89.5226	94.9616	150.028	144.036	144.413
Sla2	46.4775	43.7499	48.7674	6.18623	7.08915	6.94539	11.4069	10.6183	11.763
Slain1	27.6694	27.3651	29.6013	10.269	10.8998	10.0609	12.1798	11.7949	12.9501
Slain2	21.971	22.0787	22.757	14.9815	15.0307	15.4083	15.7833	16.4164	17.4463
Slamf1	2.04919	2.17817	3.02468	23.0948	19.6957	23.5604	36.9243	32.7699	39.7843
Slamf6	33.5347	46.4434	39.5577	7.8046	6.42549	7.4388	19.8848	17.5894	21.5281
Slamf7	2.83768	5.64016	0.943493	16.0649	13.7841	15.7515	19.4982	16.3756	19.8146
Slbp	27.4121	32.3846	29.2054	89.8098	89.0595	88.9138	89.6397	90.2607	89.638
Slc10a3	7.80269	7.47398	7.7122	9.43653	9.99753	10.7159	10.651	10.398	10.8213
Slc10a7	5.71432	6.68925	5.5446	6.09879	6.43119	6.22414	6.32349	6.53131	6.30973
Slc11a1	0.775136	1.65344	0.554794	0.0268313	0.0962175	0.0807996	0.0823145	0.105647	0.011076
Slc11a2	12.1715	13.9133	14.8398	5.88023	5.88987	5.5667	7.10566	6.57541	7.03755
Slc12a2	2.50018	3.1584	2.16287	5.78844	5.7947	5.70574	6.07572	6.47932	6.34454
Slc12a4	5.79095	6.57659	7.02652	14.624	15.157	15.3921	15.1445	14.7438	14.4311
Slc12a6	12.6435	11.7319	10.5242	3.029	2.92006	2.98984	4.66036	4.36504	4.92573
Slc12a7	52.0371	41.2269	45.4889	4.97505	4.82905	5.41809	8.0376	6.71193	8.15096
Slc12a8	0.0210516	0.0442771	0.0228442	0.325364	0.307043	0.369574	0.472818	0.539413	0.48776
Slc12a9	2.91586	2.9987	3.31387	1.82569	2.02389	1.68242	2.50781	2.2849	2.10651
Slc13a3	0.023572	0.00826304	0.0255792	0.977909	0.707255	0.78915	0.507368	0.394275	0.308698
Slc14a1	12.3744	9.22899	8.84539	1.61705	1.56959	1.67756	0.996923	0.555128	0.90706
Slc15a2	0.389585	2.10885	0.953666	0.0810696	0.317146	0.273725	0.118702	0.47075	0.511111
Slc15a3	0.453709	0.976991	0.246172	4.50793	5.06439	4.26043	2.54757	2.96406	2.23088
Slc15a4	9.94186	10.9671	8.8075	7.3219	7.25608	8.41606	7.77954	8.10568	8.15742
Slc16a1	12.24	10.2591	13.2171	76.6809	73.0538	73.0712	57.3239	56.9911	58.0717
Slc16a10	2.97331	3.14918	3.346	11.2257	11.7238	11.8647	10.2912	10.1524	9.72729
Slc16a13	2.41998	1.83361	1.46797	3.28904	3.69559	2.77378	4.57627	3.95841	3.93688
Slc16a3	0.796236	1.47828	0.528022	12.966	17.7702	14.6647	30.8544	34.6439	28.9553
Slc16a5	23.0526	17.9649	21.6117	0.112569	0.14417	0.112997	0.172673	0.0328323	0.069703
Slc16a6	6.52137	4.55555	4.89661	9.23713	9.71924	7.8689	7.97074	7.74167	6.99903
Slc17a5	3.31795	3.19746	2.74807	0.886946	0.986917	0.794584	1.32394	1.16828	1.22832
Slc17a6	0	0	0	1.66226	1.35818	1.57705	0.467999	0.632107	0.532733
Slc17a9	26.2718	24.0694	28.1898	8.97603	11.1426	9.27846	10.1646	8.01396	9.45494
Slc18a2	0.549539	0.672481	0.542121	0.63396	0.474665	0.546624	0.411421	0.455145	0.402615
Slc19a1	8.39457	7.50157	8.2295	50.1667	51.3997	54.7193	46.4014	45.3438	45.0801
Slc19a2	2.0111	1.75313	1.52418	4.50963	5.12597	4.9612	23.1689	22.6226	23.1465
Slc1a1	0	0	0	0.297605	0.32186	0.315332	0.0697439	0.0217001	0.0819012
Slc1a2	0	0.00220859	0	0.361321	0.320316	0.362694	0.153301	0.130048	0.143865
Slc1a4	0.241965	0.318921	0.136536	16.3208	15.3668	17.0151	5.18695	6.36529	5.57701
Slc1a5	43.6193	43.4953	42.7288	172.356	188.236	180.054	179.733	151.81	153.669
Slc20a1	27.354	21.2248	31.1307	34.7953	36.2364	35.0085	32.1017	34.0956	32.7341
Slc20a2	3.49026	3.30634	2.89696	6.09235	6.8308	6.5396	5.90396	5.80393	5.84608
Slc22a15	0.137384	0.200663	0.0869648	0.358548	0.348276	0.47209	0.18571	0.338172	0.284485
Slc22a3	0.608144	0.906021	0.624575	0.0265015	0.0543057	0.00886741	0.0203257	0.0541066	0.029173
Slc22a5	6.44655	6.0375	6.49392	4.37325	4.99775	4.53885	4.25717	4.40659	4.18238
Slc23a2	5.50086	5.37448	5.65021	6.05755	5.38218	5.63533	7.08396	6.27816	6.4767
Slc25a1	12.5226	13.2089	11.9917	50.638	51.7127	54.7319	52.9372	54.7036	55.5093
Slc25a10	2.75486	2.60406	2.39156	4.58235	4.12492	3.87062	3.89973	4.04331	3.94907
Slc25a11	47.5947	47.2822	48.4347	29.8965	28.47	27.1591	31.5536	31.7978	30.7161
Slc25a12	24.934	25.3884	22.7898	16.2692	16.8099	16.6857	14.6078	14.5703	14.4122
Slc25a13	1.33882	1.55301	1.01698	9.87088	11.067	11.7668	9.50693	11.3571	11.5661
Slc25a14	2.76063	2.61285	3.0171	2.72685	2.92534	2.6406	3.46926	3.63508	3.46964
Slc25a15	4.75103	4.35415	4.08514	6.14098	6.58553	5.7698	4.93599	4.99358	5.08353
Slc25a16	8.71017	7.51451	7.19392	6.29804	6.22093	5.90709	7.14745	7.16393	6.93832
Slc25a17	23.3186	25.5374	21.2476	49.2848	47.0195	46.1218	50.5276	56.3138	53.4262
Slc25a19	12.2079	13.2437	13.3655	10.2958	11.1047	10.7683	11.4287	11.8373	11.9278
Slc25a20	20.6313	25.8314	21.7032	12.5515	10.8466	11.142	18.2212	17.6431	18.9127
Slc25a22	10.8639	9.4172	9.99141	31.7975	35.3189	37.8427	19.3162	21.8814	21.5692
Slc25a23	5.31954	5.66795	6.55522	0.774166	0.601157	0.703487	1.50002	1.41182	1.56088
Slc25a24	2.70693	3.47273	2.68147	2.45778	2.69606	2.87067	2.15833	3.12587	3.2738
Slc25a25	6.70661	7.02774	8.42577	6.39635	5.4999	6.38405	4.90018	3.95026	4.25117
Slc25a26	4.77204	4.28962	4.01809	6.37843	5.72655	5.52957	6.47329	5.96158	5.86446
Slc25a27	0.442149	0.332394	0.49136	0.0909998	0.226431	0.100045	0.192763	0.197164	0.261165
Slc25a28	16.8688	11.4097	13.8163	14.4272	17.0527	17.2328	13.6769	13.7344	13.2087
Slc25a29	2.96014	2.37373	4.15697	0.629524	1.08037	1.01106	1.11049	1.501	1.05247
Slc25a3	253.613	263.789	258.715	435.073	417.451	439.543	415.879	444.704	432.078
Slc25a30	19.3109	18.2233	17.5715	9.42145	8.335	8.1296	7.44826	6.45226	7.04541
Slc25a32	10.2189	9.5072	8.51277	17.2758	16.0874	16.1299	13.3626	13.8672	13.8383
Slc25a33	6.72103	7.46546	4.94278	22.5935	20.3649	21.2908	15.055	16.0083	13.65
Slc25a35	1.95502	1.72059	1.55727	0.524465	0.693362	0.560423	0.596882	0.651344	0.321258
Slc25a36	18.3722	13.7508	13.2013	8.33075	8.7838	9.22399	12.5077	12.8734	13.7975
Slc25a37	7.85161	7.3481	7.14309	9.89969	10.0365	10.6082	9.51795	9.05201	9.95746
Slc25a38	15.5147	19.3488	19.9809	14.8047	15.3284	15.8181	15.1706	15.0776	14.8563
Slc25a39	28.7214	30.9813	29.3818	58.9197	56.4258	55.1696	48.4681	49.1309	45.3911
Slc25a4	168.909	156.12	156.701	194.16	188.993	190.984	226.245	224.913	216.299
Slc25a40	8.63594	6.56145	6.05866	7.26452	6.70657	5.81621	6.34013	5.87036	5.70087
Slc25a42	1.71303	2.43557	2.04089	1.67606	1.61741	1.47701	3.12401	2.33622	2.56639
Slc25a44	9.54194	9.92312	9.89426	8.73645	8.71259	8.99473	9.28684	7.96124	8.45176
Slc25a45	18.8687	23.3275	22.6894	1.75949	1.73881	1.54071	3.07219	2.22741	2.74044
Slc25a46	12.2779	14.3701	12.7831	15.5612	15.5006	16.3162	13.5353	14.9973	15.7093
Slc25a47	0.288593	0.370937	0.887308	1.17378	1.24272	0.785495	0.750208	0.496406	0.839868
Slc25a5	367.687	370.204	400.142	797.707	746.588	822.996	729.028	737.498	721.076
Slc25a51	21.6068	21.8488	20.3613	18.7185	17.3942	17.7267	15.0457	15.1289	15.3793
Slc25a53	5.28335	4.75073	3.82216	1.5654	1.65248	1.31422	1.15695	1.2784	0.869434
Slc26a10	7.87403	5.7044	6.68026	3.49371	3.02275	3.01016	3.86302	3.46455	3.37316
Slc26a11	6.46476	6.56105	6.69359	0.757814	0.83526	0.61086	1.47065	1.22569	1.06171
Slc26a2	3.58046	2.51712	2.47637	3.81669	3.36122	3.31716	3.57164	3.47959	3.48798
Slc26a6	3.69315	3.42549	4.50547	2.40709	2.63831	2.3975	2.2254	1.89392	1.9873
Slc27a1	1.99833	1.50556	1.92036	0.469063	0.745745	0.746857	1.05445	0.820849	1.09501
Slc27a3	0.2811	0.521672	0.26915	0.564928	0.578812	0.715593	0.742765	0.776766	0.943916
Slc27a4	4.63026	5.90103	5.41104	2.72956	3.53877	3.35986	3.78931	3.85603	3.88388
Slc27a6	1.68198	1.74319	2.53941	0.154667	0.134089	0.298567	0.328498	0.135332	0.314322
Slc28a2	25.6359	24.1078	26.5207	5.19949	4.92844	4.0377	7.78372	6.7472	8.3176
Slc28a2b	41.6659	39.9957	32.546	0.528934	0.330241	0.398208	1.5086	0.976244	0.866556
Slc29a1	12.219	12.8538	11.7546	50.1877	50.2938	52.8193	62.3122	54.7545	58.7938
Slc29a2	1.3675	1.14187	1.15048	5.51198	6.19811	5.38237	4.17957	4.58233	4.77773
Slc29a3	4.4452	3.81807	4.46961	6.7836	6.2009	6.92188	8.45113	8.91885	9.11673
Slc2a1	17.3001	14.6562	17.5708	42.7831	44.5857	43.3558	44.6849	45.9312	41.2155
Slc2a3	18.8407	17.852	19.6951	12.406	11.959	11.5362	13.5988	13.0002	12.8272
Slc2a4rg-ps	7.508	6.19163	6.5869	2.96053	4.21055	3.35624	3.398	2.79875	2.59805
Slc2a6	0.391367	1.15989	0.173738	20.6353	24.0188	23.0524	16.8921	17.3466	18.1238
Slc2a8	2.13493	2.54074	2.33619	1.26966	1.5102	1.36238	3.32429	3.01358	2.49407
Slc2a9	4.51259	4.08044	4.03269	0.343884	0.376918	0.561939	1.04886	0.825712	0.96398
Slc30a1	5.67429	4.82883	4.78564	3.51649	2.49479	2.84167	2.94632	2.36843	2.42992
Slc30a4	6.09273	6.37573	6.60402	10.2788	10.023	10.6574	8.19049	9.47236	9.32409
Slc30a5	20.9653	22.6512	19.4819	31.1624	29.4677	29.7095	26.9207	27.2157	27.55
Slc30a6	5.96839	5.80412	6.30567	10.849	10.9989	12.1764	11.0616	10.1156	10.8847
Slc30a7	3.1637	3.69771	4.10509	3.97507	4.09735	3.92138	3.89766	4.08082	3.95234
Slc30a9	16.0796	17.984	16.3	18.1016	19.6888	17.5426	18.0684	20.2088	18.3947
Slc31a1	3.04472	4.04866	3.12777	17.6261	17.3234	17.5356	15.6651	16.0294	15.854
Slc31a2	4.01622	5.50844	3.70236	1.49077	1.93363	1.7989	1.37447	1.52643	1.37481
Slc33a1	5.29612	5.36045	4.24096	11.0922	11.9534	11.1145	10.5202	9.80954	9.92635
Slc35a1	8.18106	6.45423	6.04654	13.6584	13.2952	13.3603	14.9401	15.5456	16.145
Slc35a2	7.29172	6.72134	7.03176	7.71886	8.09521	7.91961	8.24273	7.94931	7.17165
Slc35a3	8.509	7.85119	7.68841	15.5108	15.055	15.008	13.7459	14.7125	14.6351
Slc35a4	35.2756	34.1294	34.1293	54.511	56.2397	54.6652	56.844	56.2135	54.1464
Slc35a5	3.22079	3.48858	2.81764	2.63468	2.60895	2.44523	2.19004	2.07993	2.0476
Slc35b1	16.4407	18.5245	16.2022	32.0696	33.3704	32.9677	28.0502	31.3641	28.4108
Slc35b2	15.5456	16.6374	17.1155	18.9852	19.4346	19.8149	21.3912	19.1652	20.2574
Slc35b3	12.3588	12.4105	13.9854	8.17869	8.73537	7.76373	9.77657	8.76004	9.89351
Slc35b4	9.33251	9.4757	9.24608	9.49779	9.64556	9.43316	9.112	8.74208	8.67662
Slc35c1	28.6446	28.1382	31.6539	17.3166	18.0147	18.2787	19.1168	18.0525	18.8295
Slc35c2	15.1164	16.32	15.1914	21.134	22.3442	22.0823	17.7715	19.5564	17.0369
Slc35d1	2.40025	2.68761	2.62337	6.69322	5.75674	5.28045	6.90028	6.63081	6.70883
Slc35d2	6.92848	4.96282	4.78282	1.62968	1.90628	1.18601	2.06235	1.67549	1.9285
Slc35d3	0.130081	0.253329	0.203895	1.82236	2.21649	1.98271	1.57803	1.74886	1.8734
Slc35e1	12.8769	12.8557	10.7704	17.902	17.1705	17.0916	16.5396	16.2912	16.2539
Slc35e2	4.22806	4.30238	5.49914	4.82978	4.5961	4.95663	5.24552	5.36526	5.53704
Slc35e3	4.41839	4.60445	4.38027	3.25691	2.95507	2.97532	3.43722	3.89028	4.0004
Slc35e4	0.198748	0.62703	0.363946	0.222299	0.269173	0.344858	0.650982	0.804559	0.558933
Slc35f2	9.6475	9.75142	9.69828	23.6877	23.16	22.4608	21.9988	21.2952	21.5739
Slc35f5	0.191009	0.553513	0.0690914	0.486847	0.764138	0.488697	0.794457	0.879162	1.03479
Slc35f6	2.87267	3.14633	3.1039	2.52733	2.84633	2.12418	3.38446	3.03626	3.28717
Slc35g1	14.7132	13.7767	10.9648	14.0879	14.206	13.1939	14.978	16.2383	15.5055
Slc36a1	5.21628	6.0665	4.94117	1.29523	1.46517	1.35309	1.81598	1.41023	1.68869
Slc36a3os	4.09521	3.48297	2.76834	1.85676	1.0631	1.09636	2.47118	1.95913	2.11907
Slc36a4	1.72036	1.56988	1.48904	2.58228	2.29298	2.38584	3.77363	3.65402	3.82373
Slc37a1	20.9865	19.7355	19.5869	10.6132	10.2097	11.116	10.8227	9.54769	10.3541
Slc37a2	0.633873	0.774699	0.669258	0.313556	0.364097	0.265786	1.09555	0.774298	1.0585
Slc37a3	6.44491	6.913	7.84971	6.11639	7.09901	5.99573	6.15177	5.33983	5.42167
Slc37a4	10.3934	9.99533	7.92451	7.46859	8.57394	7.99182	7.09874	8.42209	6.92922
Slc38a1	19.3727	19.5475	20.2704	51.3871	50.8384	49.1419	42.1921	41.018	40.3998
Slc38a10	24.0568	24.1596	22.4184	21.4249	22.8466	22.0852	23.7679	21.7294	23.1336
Slc38a2	46.7349	44.5698	56.1852	59.5431	55.547	58.9168	35.4683	35.3601	33.8793
Slc38a6	2.29864	2.01669	1.75581	0.689434	1.15589	0.650111	1.79462	1.67264	1.56961
Slc38a7	4.2143	3.47408	4.15855	4.19097	4.07204	4.15963	3.33712	3.01605	3.28124
Slc38a9	1.39408	1.22844	1.2167	0.860045	0.962906	0.786729	1.01337	0.992248	0.939106
Slc39a1	14.6059	17.457	17.3273	28.2986	29.6156	30.2461	29.2894	29.3648	28.6001
Slc39a10	3.55261	3.12451	4.65221	14.9607	18.3011	17.0476	13.1928	14.5885	13.9311
Slc39a11	8.40412	8.26731	7.89859	6.03779	6.48552	6.09006	6.84907	6.27144	6.3677
Slc39a13	3.83756	3.58362	3.51579	2.853	2.92312	2.5171	3.74831	3.11203	3.43282
Slc39a14	3.9326	4.41443	4.52083	7.46626	8.1484	7.88187	10.8382	11.134	10.6035
Slc39a3	8.49212	8.42482	7.64955	4.73662	5.52301	4.92293	5.02808	4.45992	4.92801
Slc39a4	3.26811	2.70674	2.40714	10.0553	9.69554	8.37896	7.52188	6.76139	6.77779
Slc39a5	0.336894	0.261055	0.134688	0.562517	0.576343	0.738395	0.398244	0.416474	0.309611
Slc39a6	12.4703	12.5446	11.5034	18.7592	18.8939	16.3288	18.7173	16.8181	16.7037
Slc39a7	61.4195	69.1884	68.9412	79.8509	87.0542	82.8252	80.1843	75.757	74.3924
Slc39a8	1.25077	1.43431	0.936413	2.9971	3.20006	3.55477	3.30283	3.05721	3.58139
Slc39a9	8.71124	8.28745	7.46623	9.15468	8.70754	8.89284	9.19253	9.54093	10.2174
Slc3a2	55.263	63.1598	62.0876	144.83	150.831	146.67	75.7681	80.1675	76.7901
Slc40a1	3.33889	6.04524	1.7689	0	0	0	0	0.00800165	0
Slc41a1	7.13484	7.76334	6.72482	7.15697	6.81637	6.95113	9.80313	7.64357	7.62286
Slc41a3	1.10119	1.32348	1.11736	0.0465331	0.14303	0.14013	0.205213	0.183222	0.192089
Slc43a1	1.1046	2.00438	1.32557	2.35733	2.90266	2.81196	2.63497	3.03384	3.22916
Slc43a2	13.0146	11.5298	11.8878	3.16704	3.25363	3.04178	4.82523	3.77711	3.70859
Slc43a3	0.628189	2.07917	0.72924	17.5285	21.8069	20.6728	13.5714	15.3685	16.1101
Slc44a1	2.96984	3.26964	2.74483	1.78201	1.79757	1.60437	2.47986	2.09774	2.38886
Slc44a2	128.945	117.799	130.197	35.5411	38.1731	36.2285	47.199	44.4556	46.116
Slc45a4	3.34475	3.07907	3.01566	3.20116	2.67185	3.24575	2.18273	2.26763	2.24962
Slc46a1	0.28874	0.44535	0.250661	0.281851	0.577555	0.377229	0.588461	0.712447	0.594669
Slc46a3	3.52725	3.04029	2.31976	0.329156	0.394514	0.41145	0.395348	0.434729	0.435829
Slc48a1	13.358	13.436	11.0185	11.9919	12.3869	12.2708	12.5759	11.8097	10.9411
Slc49a4	12.4693	14.406	15.2463	1.04003	0.989482	1.09561	1.10885	1.17002	1.20306
Slc4a1	1.23598	1.14172	0.480305	0	0	0	0	0	0
Slc4a11	0.0118707	0.00832241	0.0515261	1.29394	1.58297	1.52179	2.8439	2.72061	3.42805
Slc4a1ap	13.4824	12.3553	15.6853	19.1106	17.234	15.7403	16.7758	16.1824	15.3793
Slc4a2	12.8055	13.862	15.8105	9.55845	11.696	11.0726	12.0519	11.05	11.9288
Slc4a7	3.69193	3.43211	2.83563	11.6852	11.2291	11.342	10.73	10.0538	10.2398
Slc4a8	0.275117	0.379034	0.357558	0.208181	0.277286	0.237705	0.445072	0.368865	0.403905
Slc50a1	50.2304	55.0787	50.1099	26.3125	28.2297	26.2303	30.5263	30.0889	26.8924
Slc52a2	3.63514	3.32028	2.94286	2.60679	2.64866	2.67106	2.77744	2.76427	2.58142
Slc52a3	1.30507	0.943863	0.745368	0.625791	0.492328	0.213129	0.668515	0.420448	0.488977
Slc5a3	0.846105	0.751868	0.978607	2.30555	2.60888	2.45078	2.95436	3.10034	3.23402
Slc5a6	3.18524	2.23313	2.89453	4.84825	5.15471	5.15389	6.16286	5.42441	5.32823
Slc66a1	1.09626	1.2652	1.57395	1.2073	1.40565	1.36337	1.75721	1.4165	1.8236
Slc66a2	2.40514	3.00015	3.05059	1.24502	1.4188	1.20512	1.73439	1.54514	1.56282
Slc6a19	5.47084	3.28108	5.67418	0.340581	0.325688	0.524208	0.35409	0.19867	0.412404
Slc6a6	11.5676	11.5992	12.566	38.6257	39.688	37.7163	39.0665	39.4921	40.2083
Slc6a9	0.17544	0.195351	0.0447949	17.0918	17.9677	19.6763	5.27958	5.45025	4.28321
Slc7a1	12.2356	10.8636	11.2725	72.9935	73.0375	74.3681	47.8684	47.6501	47.809
Slc7a11	0.0205907	0.00577437	0	0.907825	0.998782	0.951626	0.059093	0.199317	0.163176
Slc7a3	0.0943662	0.231557	0.170669	44.4581	48.2642	44.9224	10.1459	12.0227	10.0766
Slc7a5	17.7606	19.0719	16.8081	242.024	258.799	251.661	99.3814	109.229	96.7806
Slc7a6	13.5507	13.3027	13.032	20.2086	20.8289	20.7767	20.5646	20.2695	20.9965
Slc7a6os	23.0765	25.1282	22.4056	34.6397	36.7719	33.476	32.5676	31.3856	33.1098
Slc7a7	0.780978	1.05525	0.647166	0.323419	0.508886	0.510161	0.336641	0.242561	0.295624
Slc8b1	4.56347	6.00118	4.59425	1.40547	1.34108	1.2385	1.89258	1.52079	1.22236
Slc9a1	12.2103	10.7713	13.25	7.54097	8.08199	7.47928	8.41663	8.58956	8.17905
Slc9a3r1	141.159	151.316	178.901	44.8688	44.7522	44.0545	51.7549	47.5197	48.3428
Slc9a5	0.160084	0.183654	0.252677	2.58665	4.33618	3.36295	3.56824	3.1075	3.33282
Slc9a6	3.44253	3.52083	3.32799	2.54462	2.85637	2.80471	2.73133	2.57031	2.81657
Slc9a7	1.75574	1.677	0.926405	0.606007	0.520214	0.437325	0.613015	0.535982	0.462458
Slc9a8	13.0792	9.33358	11.3086	11.7488	13.0575	12.1944	13.0958	12.6213	13.3223
Slc9a9	11.6105	10.6881	12.9298	2.29255	1.85917	1.83923	1.38492	1.13077	1.62235
Slc9b2	0.0169408	0.0237539	0.0367666	5.14012	4.19339	5.45014	7.29271	6.12535	7.55446
Slco3a1	17.4842	14.5557	17.8669	14.4874	15.3155	14.45	8.27611	8.288	8.26232
Slco4a1	0.389138	0.625881	0.60857	11.6004	11.2083	11.0557	11.9604	11.2907	11.9909
Slf1	4.8437	4.04371	3.69142	13.8523	12.7033	12.6281	13.0317	12.7783	12.8823
Slf2	8.31836	7.30249	8.41858	9.20471	9.17385	8.91645	8.58325	9.47382	9.91621
Slfn1	118.952	131.54	106.058	74.5717	70.9004	86.3119	48.3649	51.7481	57.5897
Slfn10-ps	3.14602	2.42835	2.93574	11.862	10.9408	11.405	9.28955	9.58411	9.02251
Slfn2	208.876	224.583	184.833	339.894	281.541	338.035	320.238	315.413	350.197
Slfn3	3.36878	2.50851	2.77011	18.7738	17.4565	21.22	15.3779	16.2482	17.0736
Slfn5	24.116	26.0218	27.9459	6.53907	6.07052	7.63631	3.00835	2.87661	3.43862
Slfn8	39.6465	31.907	38.3142	25.9391	24.508	28.4511	13.3043	14.5443	15.4794
Slfn9	2.16794	1.77554	1.64678	5.54706	3.99151	6.24403	4.49417	3.86466	5.17529
Slirp	29.2014	28.9289	21.2565	71.7782	69.0073	68.0522	54.6553	57.5122	48.9064
Slk	16.2316	14.8964	15.1093	18.8008	19.3665	19.0311	16.8914	18.2817	17.5766
Slmap	12.5801	13.2248	10.4917	18.9367	18.0843	18.1783	19.2825	19.0087	19.9381
Slpi	37.1306	399.601	15.2038	0.176425	1.26533	0.141676	0.432997	3.64313	0.203919
Sltm	36.6957	38.9051	44.371	63.5369	61.7925	62.5859	51.5192	52.6163	50.7068
Slu7	29.751	27.9321	28.7598	20.8052	19.8654	20.5517	19.2537	20.0958	19.953
Slx1b	3.72571	3.65832	4.60138	2.43627	2.29028	2.02533	2.26022	2.13171	1.85932
Slx4	7.32726	6.31537	8.09537	6.63044	7.62388	6.78039	7.85384	7.59356	7.90109
Slx4ip	1.76554	1.60186	2.09198	3.03077	2.67247	2.84618	2.90359	2.91523	2.86839
Smad1	12.0679	10.7198	15.4678	6.40395	6.62454	6.66561	6.43318	6.89856	6.72135
Smad2	7.18232	7.75714	8.5291	7.58709	7.45486	6.97108	7.11042	7.1593	7.11809
Smad3	15.8711	14.5447	13.9498	1.74891	1.78568	1.8348	2.91093	2.58235	2.60204
Smad4	21.9381	22.3653	22.9791	8.90657	8.237	8.94855	8.12078	8.12289	8.68477
Smad5	4.49093	4.86761	4.73542	3.85993	3.48252	3.93946	3.12233	2.98915	3.10141
Smad7	73.2069	58.5409	87.2306	3.15987	2.85958	2.81556	3.88081	3.80623	3.45349
Smap1	10.9709	13.2543	12.244	9.68657	8.90406	9.24384	9.01957	9.46284	9.20566
Smap2	125.884	137.575	143.317	26.728	28.6822	28.2181	28.6601	29.8758	26.8894
Smarca2	32.0454	30.6816	33.6679	4.07225	4.32911	4.39988	6.8182	6.39644	6.70782
Smarca4	28.9607	25.5991	27.4913	39.2206	39.1917	40.1028	38.1209	37.4378	37.8155
Smarca5	45.9206	43.056	45.6256	93.3486	86.179	88.6258	84.0618	92.1171	94.8519
Smarca5-ps	0.0303823	0.106503	0.175837	0.18124	0.329185	0.30597	0.23378	0.223458	0.27886
Smarcad1	5.08059	4.49929	4.78407	11.3778	10.3545	9.9038	9.12845	9.23805	8.86858
Smarcal1	4.98531	3.85219	4.3475	3.92181	3.84842	4.10768	4.73779	4.80094	4.60597
Smarcb1	29.8344	30.0645	37.6504	60.9425	67.0273	61.9792	54.5952	56.8985	53.4714
Smarcc1	10.3351	12.1766	12.5598	43.0108	41.7345	42.6109	42.7579	42.7733	43.5259
Smarcc2	22.8282	18.7014	21.3025	20.2619	21.6675	21.3478	21.6552	20.1587	21.834
Smarcd1	14.1002	13.2144	13.4569	15.4303	15.6287	15.1839	13.2405	14.9596	13.751
Smarcd2	81.0424	87.2835	85.7875	46.9947	48.5581	46.838	45.3392	46.4837	46.226
Smarce1	48.611	55.5077	54.5167	52.6035	50.2606	50.4216	45.8777	47.9646	49.429
Smc1a	75.757	66.4189	75.8202	90.7357	87.1264	91.7838	83.5403	80.8778	87.1055
Smc2	6.8082	7.6775	6.96299	48.3511	45.8635	45.3822	45.3773	49.348	49.008
Smc3	34.3244	33.1587	38.1907	45.6858	44.1255	43.9662	39.9215	41.4576	43.768
Smc4	138.355	131.113	120.09	118.695	113.357	114.292	99.045	107.195	110.616
Smc5	10.1147	8.89364	9.44413	13.922	13.2657	13.5043	13.0612	14.5552	14.8731
Smc6	36.711	43.8563	45.1968	27.7892	26.3743	26.9629	23.6828	26.2739	27.069
Smchd1	36.3489	33.5702	33.0864	35.8771	36.9385	35.8638	34.4065	37.7641	38.0252
Smco4	16.6554	17.224	19.9495	19.6058	16.5135	19.3003	22.6281	20.4439	20.1161
Smcr8	8.56217	7.85975	7.60657	9.02375	9.1632	9.50749	9.21319	8.69932	9.48157
Smdt1	98.2106	107.972	112.142	100.179	106.214	105.386	137.093	125.103	114.29
Smg1	34.2088	32.9142	31.4695	12.5602	13.663	13.8787	13.078	14.4522	14.2124
Smg5	28.4623	27.97	28.2062	31.9175	33.5066	33.8249	35.0614	34.3011	35.504
Smg6	14.0722	13.3452	13.173	7.31441	7.65745	7.41685	8.24984	8.73787	8.42887
Smg7	24.7747	24.9161	28.5988	28.9643	29.9324	31.0522	24.7805	25.3478	26.2581
Smg8	8.89494	8.72563	8.53862	13.9818	14.6302	15.0656	13.5277	13.1072	13.7855
Smg9	29.7243	26.3655	32.1076	16.6596	17.0265	16.8619	22.9737	20.7931	21.1973
Smim10l1	12.0045	11.413	11.1141	12.5309	11.5319	13.3491	10.6151	10.6878	10.8675
Smim11	52.2094	50.8292	55.4182	29.055	24.9554	24.9458	43.9994	39.5947	38.84
Smim12	23.2748	22.6519	24.7322	13.7611	14.7811	16.4547	16.4925	13.761	14.6323
Smim13	2.73776	3.00688	2.68576	5.57104	5.39713	5.786	4.15116	4.56692	4.76454
Smim14	14.9979	14.9787	15.3877	3.147	3.48305	3.6597	3.53308	3.10924	3.53372
Smim15	33.2891	38.9454	35.7256	28.3725	26.5383	26.8823	26.1357	27.771	27.9423
Smim19	15.8608	18.1496	17.0418	6.52513	6.31649	7.1241	6.17444	7.19238	6.0693
Smim20	24.3762	25.9699	27.2298	19.1808	20.117	19.0911	22.7126	21.1772	19.5272
Smim24	8.19438	13.1115	8.46188	0.64507	0.826155	0.755441	2.67987	2.4929	1.6421
Smim26	13.4646	17.7793	14.4318	14.1109	15.3527	14.9065	15.8216	13.8168	12.4821
Smim27	11.5597	17.0111	13.6618	4.18956	5.15103	4.11202	4.78416	3.66582	4.30442
Smim3	1.60717	2.24013	1.32878	10.7546	10.2694	9.68619	8.64228	11.7116	8.06947
Smim4	10.5441	13.0349	12.4462	3.85515	3.5292	4.55674	4.53137	3.75245	3.52182
Smim40	3.0294	4.50409	1.7287	1.0197	0.914165	0.57576	0.472502	0.576229	0.491088
Smim7	22.3416	25.0934	23.8958	21.578	19.6568	20.863	19.6609	19.9083	19.9789
Smim8	21.8549	15.5169	16.0114	12.7768	11.9008	14.0237	15.0703	14.398	14.8906
Smn1	22.1656	22.5985	22.9076	52.2425	52.2182	51.6455	46.1299	51.0668	50.3111
Smndc1	38.8979	39.0308	41.1814	50.7101	47.5642	48.0821	44.3258	49.6769	47.132
Smo	1.36629	1.58755	2.30171	2.33163	2.73931	3.70577	3.43945	3.88308	5.12049
Smoc1	0.347809	0.0838217	0	0.565851	0.108705	0.133125	0.522142	0.0618892	0.182488
Smox	7.17295	8.14983	8.53112	4.55035	4.29817	3.53889	7.45154	6.20542	6.71257
Smpd1	12.477	13.6293	14.1549	5.48479	5.93471	5.87867	7.74494	7.31083	8.00909
Smpd2	6.61765	7.98204	7.79889	3.02922	2.96529	2.73085	3.58114	3.51154	3.83901
Smpd4	7.71532	6.63716	7.97445	18.2118	18.1297	18.4539	21.7954	21.6353	21.8258
Smpd5	6.10792	3.61796	5.20617	0.77069	1.34405	0.971139	1.04384	0.989997	0.920581
Smpdl3a	54.7801	53.8899	44.3648	1.01824	0.848758	0.76225	2.42228	1.96311	2.00904
Smpdl3b	1.48045	1.28703	0.449823	2.26403	2.89548	1.49897	0.862058	0.997525	0.477239
Sms	20.97	24.8725	22.8642	51.2474	52.1401	53.6561	48.4993	53.7493	53.7929
Smtn	0.299873	0.217746	0.127839	0.505287	0.544483	0.445992	0.567942	0.518348	0.604171
Smu1	31.8799	35.8701	35.0103	49.58	47.5378	47.171	43.0746	44.8694	44.5044
Smug1	2.17824	2.41243	1.39311	2.10572	2.17502	1.99343	1.98266	1.79755	1.68902
Smurf1	8.25799	7.61287	8.48953	3.93543	4.26374	3.7293	4.26745	4.15345	4.07692
Smurf2	17.5966	15.0077	17.77	6.64619	5.7221	5.56618	5.99847	6.01399	6.10096
Smyd1	0.056528	0.0475574	0.122683	1.22314	1.04591	1.01546	1.18498	1.31969	1.02501
Smyd2	10.1848	9.55927	8.07751	42.1163	42.4621	41.5238	41.8551	40.3665	40.3417
Smyd3	4.09925	4.48907	4.14855	2.27845	2.02135	2.44499	2.4265	2.38684	2.4265
Smyd4	4.27844	3.15106	3.82206	3.58576	3.26868	3.5641	3.66013	3.69118	3.67875
Smyd5	10.9285	10.2264	12.2229	68.4896	70.8208	72.7947	60.0795	61.1861	61.6634
Snai1	1.45605	0.938494	0.942922	0.458486	0.489328	0.287643	0.498161	0.468032	0.441615
Snai3	8.21258	6.88243	7.35296	1.4218	1.15742	0.840683	2.28551	1.70419	1.70449
Snap23	18.3752	19.7014	18.1963	9.64969	10.9553	9.9655	11.2081	11.7769	10.389
Snap29	12.3782	12.699	11.9064	8.05163	7.77891	8.17263	7.58445	6.90324	7.17537
Snap47	9.36643	9.37309	9.92862	7.87577	7.44483	7.954	8.39019	8.32279	8.47545
Snapc1	5.32408	4.17228	5.36523	7.00886	6.79417	6.1739	6.40627	6.70775	6.25626
Snapc2	11.9466	12.1763	11.2208	11.045	11.7557	12.0706	11.1174	10.093	11.2257
Snapc3	3.09533	3.13656	4.08391	4.07955	3.98245	3.70833	3.59319	3.52742	3.20337
Snapc4	10.5677	8.67833	11.9267	13.0493	14.7593	13.7414	13.4765	13.3331	13.7511
Snapc5	52.6588	48.5954	48.3225	23.6487	26.5158	23.6978	30.7999	27.6844	29.5043
Snapin	22.549	20.0635	16.5279	7.96939	8.18178	7.88631	8.53734	9.52806	8.41756
Snd1	48.2015	50.7094	53.3599	86.2131	90.0692	88.5634	74.4626	72.8335	75.3113
Snf8	49.6928	48.5571	48.5441	60.1875	63.7802	61.0961	73.6935	69.2033	66.1614
Snhg1	265.588	224.929	289.589	366.889	439.179	412.803	376.168	396.706	394.902
Snhg12	85.339	73.9855	78.521	99.0536	109.797	100.812	72.6845	60.5178	55.7124
Snhg15	42.2344	41.4901	39.3532	80.8767	83.9878	80.8171	96.9487	96.3499	91.9893
Snhg16	8.10576	7.84394	8.27979	16.6698	20.1244	16.9196	15.6461	15.1412	14.4399
Snhg17	11.1287	9.94383	12.3623	13.2818	16.6633	15.67	14.5139	15.7823	15.9776
Snhg20	4.93976	7.90321	4.46699	7.98498	11.9288	10.7043	13.0386	8.15875	8.29369
Snhg3	28.9551	26.1524	18.3051	91.7386	99.7909	92.3712	100.956	76.1237	76.7323
Snhg4	9.37573	7.52217	7.34398	25.8878	25.5886	25.7975	19.8962	16.0018	16.6284
Snhg5	44.8453	40.092	41.6828	131.748	134.547	134.891	85.2498	80.1459	78.4774
Snhg6	47.521	55.7019	48.4269	160.016	170.018	155.059	252.094	249.922	252.745
Snhg7	3.63594	2.83634	3.38984	7.41497	7.38381	5.97961	5.52728	4.0459	4.05829
Snhg8	70.9621	64.7845	68.7579	44.4941	47.6451	45.2955	38.5949	27.9758	26.8844
Snip1	21.5255	21.4415	20.2349	19.9277	20.0915	18.3557	17.3432	17.4811	16.9146
Snn	4.54041	4.11893	3.90471	0.553478	0.577986	0.480791	2.50617	1.71363	2.69778
Snora16a	15.6463	13.1241	14.2499	20.9094	27.2449	21.4452	20.046	13.1251	15.5741
Snora28	40.8244	33.245	40.2114	25.5451	29.8372	27.1807	24.8821	29.5043	26.9954
Snora3	20.5823	27.0841	38.4848	24.9853	29.0302	33.8712	38.7208	38.3146	50.1875
Snora31	39.6945	27.5915	44.9153	16.2827	20.0761	27.7027	26.6699	21.2501	17.7722
Snora33	6.51397	11.4172	11.3884	19.4289	21.4145	22.7532	14.4497	9.78792	10.9367
Snora41	7.73413	6.12957	6.56821	13.6768	9.24855	14.8271	12.5876	11.0097	12.8724
Snora43	1.36684	1.7249	1.48323	13.5646	11.164	6.47327	9.55085	6.22632	6.97643
Snora44	12.3413	11.84	17.2688	10.5674	12.7219	15.1157	11.752	6.47244	4.58034
Snora52	8.79061	8.15106	11.0777	17.7615	17.489	19.4498	16.9838	18.3668	16.7588
Snora5c	6.77195	5.01149	8.98161	7.65089	10.6609	17.8175	10.5623	14.1922	15.6652
Snora61	15.3218	11.6013	23.2771	16.9504	13.2807	17.5153	18.3535	6.54328	9.46675
Snora64	29.5541	23.4524	29.2513	9.77483	16.5113	15.3809	20.4647	12.0203	11.1237
Snora65	89.521	60.2788	73.7315	87.4899	93.9343	96.2365	94.6254	91.6799	91.0468
Snora68	9.6934	7.33961	4.20753	10.0929	15.1883	18.0463	15.9657	17.9384	21.0923
Snora70	17.6736	14.0428	23.6535	23.0025	21.3584	26.2167	23.339	23.0621	27.2995
Snora73a	6.11677	4.2884	4.82737	46.4398	53.915	40.8649	40.359	18.4701	24.5232
Snora73b	5.05394	4.85558	5.07805	53.1402	54.2902	46.3113	38.6546	21.7164	24.0105
Snora75	10.1547	9.18622	14.574	10.6585	7.09829	6.41939	9.80962	12.357	10.5596
Snora7a	14.4334	15.9014	20.7767	21.3252	39.5252	30.546	33.814	33.9642	34.6189
Snora81	22.7062	14.782	27.9082	21.109	29.352	23.8379	30.6451	31.828	34.0773
Snord100	22.1183	13.5188	10.4623	16.1468	20.7977	20.376	30.0755	38.3482	33.1367
Snord104	24.9851	29.9244	27.1126	22.0178	17.353	14.876	15.9126	8.15072	13.983
Snord12	20.1505	12.1091	14.9941	33.7196	43.6652	44.6602	47.7724	41.3879	35.1854
Snord14a	24.0218	25.4152	53.0825	10.6585	14.1966	12.8388	22.8891	20.5173	25.2257
Snord15b	12.5787	7.34898	9.09986	6.82143	10.0468	8.77317	7.19372	7.64737	7.56772
Snord16a	15.0322	9.36793	19.031	22.0783	31.6693	24.5489	32.564	39.2309	41.2231
Snord17	1.54744	1.44652	1.86578	7.41271	8.1681	8.00245	6.75799	5.99653	7.5056
Snord19	7.03669	6.90668	9.16305	19.4616	34.0152	20.6847	34.6819	40.0675	41.114
Snord2	25.7046	8.22707	16.3722	14.0911	18.1633	17.3386	21.9635	35.0002	28.8966
Snord22	48.5532	41.2286	71.3409	59.8567	65.3493	67.4715	58.3257	66.1114	72.9116
Snord35b	52.137	55.1387	66.6452	3.23473	2.94598	3.96858	5.78882	2.83035	2.37387
Snord42b	4.14525	10.656	8.24675	25.8517	15.5467	24.2575	19.8273	31.4712	23.1991
Snord43	22.9572	6.66001	13.7446	48.2963	68.6168	62.0541	77.5403	90.7154	72.8356
Snord47	11.1071	6.55755	12.6873	20.4479	26.3099	17.6616	22.2477	22.0525	25.1265
Snord49a	28.805	35.2336	31.9229	28.4169	49.5471	46.0401	66.149	50.1652	53.9193
Snord49b	6.6346	8.45716	10.4721	14.7189	14.5779	18.2222	31.9851	17.6011	16.2026
Snord4a	8.68529	6.46973	4.12337	23.8446	33.479	28.8108	20.3199	31.682	36.8203
Snord52	3.86422	3.61221	4.19326	80.6793	110.574	98.8659	77.1469	60.0503	51.9032
Snord53	6.70555	7.44354	7.27654	26.8186	25.6149	27.3768	24.4038	33.4092	30.773
Snord55	40.4339	28.6893	53.3924	26.5506	23.955	27.0492	32.8245	28.7793	28.1364
Snord58b	14.2929	9.04295	22.6975	7.65651	16.561	11.1014	10.0046	8.18811	10.0671
Snord69	21.8972	16.2549	19.5686	30.3857	46.6988	43.6482	54.6457	50.8824	44.1177
Snord72	25.9654	32.8561	39.8593	31.9399	43.2814	36.1982	33.9794	28.3979	45.509
Snord73b	14.9852	8.25466	23.811	23.9441	22.3023	24.035	15.6931	15.2369	20.1277
Snord83b	9.86965	15.2229	24.6331	23.2826	24.6774	25.3858	35.7138	32.3142	22.8677
Snord95	6.14676	10.5777	4.85103	15.0003	25.6149	17.7949	22.6607	23.0683	24.0179
Snord96a	105.112	83.7259	78.719	157.759	202.766	181.73	201.044	177.026	194.541
Snord99	35.284	25.2129	33.1343	41.9488	42.4142	49.8649	32.5966	24.6308	18.2279
Snrk	24.5327	22.9328	26.355	5.05871	5.22649	5.61309	5.98473	5.25857	5.98712
Snrnp200	37.7789	30.6006	32.2184	49.9401	48.394	50.6898	52.4175	52.1988	53.9222
Snrnp25	18.7707	20.1081	19.7248	34.0674	38.1782	41.1705	40.6032	39.1706	38.0945
Snrnp27	43.5888	43.0192	40.0993	63.8158	64.5508	61.1263	55.0129	57.2616	56.1053
Snrnp35	3.75806	3.24462	3.88926	15.3416	15.7766	15.0873	11.6579	12.3587	12.4791
Snrnp40	49.6034	51.116	52.5548	81.3032	83.1817	79.5606	84.4659	88.5623	87.9668
Snrnp48	17.9052	18.2713	20.6975	16.1545	20.2514	18.1063	17.399	17.6121	17.8448
Snrnp70	48.5727	47.7052	58.572	86.6826	96.8462	86.7471	81.1054	78.1749	78.7979
Snrpa	36.1103	34.2248	37.2417	90.6813	93.5959	96.5001	77.4465	77.3469	78.4426
Snrpa1	44.4122	42.8372	41.1678	113.871	106.409	108.322	125.721	130.122	130.392
Snrpb	239.954	247.627	255.973	358.645	362.177	359.51	363.868	344.934	315.972
Snrpb2	68.4275	67.7913	61.8506	89.5122	81.1043	83.0667	74.9938	79.3557	77.8435
Snrpc	63.8969	71.3322	71.7793	153.775	153.179	155.911	143.893	153.163	145.895
Snrpd1	61.0603	70.7855	60.7914	224.122	206.929	205.216	168.722	183.664	176.835
Snrpd2	169.512	211.374	198.142	431.594	444.279	419.501	384.746	380.19	330.074
Snrpd3	391.368	367.183	406.808	384.425	370.384	376.075	399.44	360.324	328.663
Snrpe	236.098	245.662	226.199	346.414	330.468	348.108	341.336	351.537	338.439
Snrpf	104.787	95.7797	106.406	138.2	137.389	142.236	127.776	135.161	115.636
Snrpg	219.867	220.848	220.648	246.569	246.344	245.374	279.231	259.651	227.399
Sntb1	8.20675	6.63217	7.83307	1.92377	2.05931	1.65727	4.51449	3.30376	3.49657
Sntb2	7.73895	6.1642	5.18072	1.21621	1.37354	1.08903	1.78078	1.6023	1.41487
Snu13	96.4615	97.8497	97.4914	212.925	204.301	208.377	166.738	183.811	174.735
Snupn	7.12816	6.7092	6.27338	13.5144	12.0923	13.497	11.9583	11.9847	11.5345
Snw1	65.3898	65.1778	66.08	69.8308	65.5135	68.3502	65.8575	68.9261	69.988
Snx1	50.6825	56.5733	59.4409	55.7533	55.8287	53.234	51.313	54.5725	52.8057
Snx10	7.04069	5.84433	4.94597	6.0785	6.65775	5.79798	3.3749	3.87585	3.46376
Snx11	8.93641	7.98892	8.97844	13.7123	14.8101	14.0529	16.8821	15.3304	17.7279
Snx12	15.5512	16.726	17.2123	14.8286	15.6459	15.7935	14.9649	15.94	15.2662
Snx13	4.87641	4.76235	3.99357	3.16742	3.78953	3.66783	3.54875	3.65328	3.62333
Snx14	12.4298	12.596	9.56241	3.42998	3.70782	3.48293	4.0947	3.87111	4.05481
Snx15	13.4701	15.7061	15.2132	10.1024	10.9678	10.0238	10.5644	11.7294	10.6503
Snx16	1.34279	1.6625	1.81366	2.85856	2.54783	2.47283	2.24589	2.4707	2.29288
Snx17	67.5783	74.7184	75.4784	39.2859	40.2678	38.8757	40.2316	39.1819	38.4824
Snx18	8.08326	7.3025	7.89069	5.51188	5.54764	4.87698	5.04838	4.43968	4.18336
Snx19	10.0533	9.45215	10.061	7.26858	7.33292	7.23461	7.60699	7.73637	7.84316
Snx2	47.6421	54.255	49.0925	29.8372	30.5253	28.7561	31.2332	32.8686	31.9958
Snx20	31.4266	36.2632	33.4126	19.0976	19.059	18.2181	33.1958	27.6302	30.4841
Snx21	0.224989	0.578369	1.11223	0.508382	0.458371	0.326601	0.670647	0.729519	0.87302
Snx22	0.27929	0.216418	0.207365	0.31089	0.539052	0.432098	0.311808	0.428963	0.444239
Snx25	8.29789	9.72982	8.40627	14.0269	13.1384	14.3329	13.4553	14.5312	15.5881
Snx27	8.63953	8.66876	7.52518	17.8213	18.6436	18.2704	15.7123	15.8871	16.1842
Snx29	2.62149	2.38737	2.31683	0.53861	0.495537	0.275845	0.539552	0.41357	0.426528
Snx3	72.5193	90.7735	91.3012	95.9163	96.0428	102.86	92.5538	98.9707	92.8656
Snx30	2.26258	2.57635	2.36186	0.938776	0.881695	0.942343	0.890536	0.810611	0.853241
Snx32	1.47661	1.42172	1.49552	0.304291	0.62354	0.401905	0.675576	0.490464	0.621448
Snx33	4.12951	3.30374	2.9272	0.975237	0.735527	1.05372	1.72449	1.54072	1.73333
Snx4	77.2567	77.4438	78.1449	37.4156	34.9633	36.2491	40.3653	39.2393	43.6395
Snx5	127.323	109.468	102.061	197.739	192.651	194.926	173.239	182.444	176.841
Snx6	37.897	41.4417	44.9204	43.7406	43.046	43.1473	37.4965	41.7846	40.4176
Snx8	1.17549	1.11207	0.676215	3.0875	3.04535	2.79856	2.52705	3.31643	2.87244
Snx9	4.25743	5.81803	3.54526	22.0293	20.7207	25.5801	28.7419	25.9923	32.5754
Soat1	4.62966	5.57298	4.68781	5.4326	4.64615	4.61029	7.29776	6.8165	7.39706
Soat2	1.126	0.83955	0.50427	17.7665	21.7931	18.1405	6.11063	5.43201	5.37749
Socs1	39.8427	36.3689	43.7897	47.484	56.9527	50.7231	35.2323	32.7819	30.6076
Socs2	0.323928	0.602314	0.183397	6.46146	8.48662	9.02752	5.41262	6.52582	7.82219
Socs3	102.221	79.9593	98.6643	5.35585	5.84789	4.00937	3.52466	3.61402	3.04467
Socs4	6.69354	6.13967	6.58686	10.8583	10.1824	9.80015	10.1354	10.3021	10.2988
Socs5	4.38141	4.86513	4.06992	3.01574	2.46325	3.12599	3.34814	3.69055	3.40099
Socs6	6.24425	5.61956	6.14223	3.87349	3.82428	3.85677	3.5714	4.10183	3.82721
Socs7	6.18501	6.47506	6.06545	8.03123	7.56249	7.67359	6.88645	6.89339	6.55342
Sod1	280.244	281.08	274.913	364.462	340.109	346.071	337.028	330.958	306.83
Sod2	13.6928	14.8248	14.6	23.748	23.9507	22.8484	22.5597	23.0071	21.782
Soga1	0.0689204	0.120798	0.0685567	0.0560634	0.074195	0.0609661	0.209618	0.188044	0.162001
Son	49.4819	42.7912	47.2201	45.818	46.8588	46.2998	47.4515	48.8266	51.5607
Sorbs1	2.00874	1.57698	1.35402	0.787419	0.802108	0.621363	0.959993	0.844303	0.868046
Sorbs3	0.704281	0.524623	0.597071	0.152176	0.0275146	0.134783	0.192234	0.18798	0.155198
Sorcs2	2.25159	1.25727	1.07391	0	0.0166069	0.0108467	0.0331503	0.0189097	0.0178424
Sord	1.81664	3.62041	1.46025	1.06726	1.23369	1.34602	1.73156	1.38879	1.63801
Sorl1	26.8214	22.2115	21.7923	2.88119	2.57456	2.51959	4.50389	3.47842	3.54992
Sort1	0.449617	0.818807	0.190401	0.142728	0.137096	0.228338	0.485763	0.487835	0.684927
Sos1	6.89326	6.59803	6.75902	4.63696	4.61245	4.80765	3.35438	3.79651	3.81398
Sos2	8.76151	7.96068	6.43634	8.83997	8.23898	9.01731	7.2066	7.98548	8.04405
Sowahc	0.505294	0.767555	0.566598	2.35658	2.43556	2.60622	1.19268	1.42661	1.39699
Sox12	0.376898	0.552499	0.35322	1.08699	1.15654	1.34991	1.06883	1.26814	1.61076
Sox13	6.76886	2.68588	4.23898	1.48814	0.825141	1.02808	2.28271	1.21786	1.52493
Sox4	6.80469	8.82243	9.96338	0.989366	1.09319	1.5903	1.74576	1.73137	2.42378
Sp1	21.5459	19.2662	21.1179	19.9936	19.4642	19.7402	19.2218	19.4695	19.2552
Sp100	163.145	155.211	179.255	68.9221	63.0324	71.5068	52.1615	54.6074	62.2414
Sp110	158.975	142.518	149.99	99.9777	106.904	109.067	81.1078	83.5667	90.3789
Sp140	36.6141	35.2518	31.8469	62.8171	54.7396	61.3991	36.5019	38.5646	39.6517
Sp2	22.0501	18.6324	22.2177	12.1457	12.3883	13.004	11.4907	11.9398	11.0107
Sp3	53.5389	55.097	55.9747	24.9692	22.8007	23.8729	23.4389	24.297	24.9255
Sp3os	3.2797	2.83355	2.58834	1.58994	1.84991	1.59599	1.73614	2.00425	1.66864
Sp4	12.1407	8.87509	9.90031	3.75358	3.50164	3.61988	2.94985	3.0114	3.00274
Spag1	0.353534	0.452819	0.331995	0.564104	0.628966	0.582902	0.56414	0.672631	0.79904
Spag4	0.126492	0.230573	0.0823577	0.720264	0.674712	0.723001	0.915434	0.936331	1.17231
Spag5	0.591871	1.09963	0.610157	23.5353	25.0921	23.4394	21.5095	21.2391	23.6376
Spag7	27.2304	31.6652	31.8931	52.7939	52.9185	49.1195	51.252	50.3639	50.9941
Spag9	5.23296	6.02992	5.32201	12.1257	12.6371	12.4913	11.2504	11.6656	12.0359
Spast	10.7226	13.0847	12.6887	9.10383	8.86255	9.01297	8.38988	9.18594	9.54724
Spata1	2.94529	2.51321	2.75452	0.425578	0.613683	0.664526	0.544006	0.634419	0.533545
Spata13	47.924	39.0533	39.9564	12.5309	11.5469	11.7953	13.6122	13.3228	13.0621
Spata2	11.2967	12.2067	11.7531	13.7531	13.782	13.3239	13.5441	11.8037	12.7021
Spata24	3.09789	3.98639	3.65955	14.7371	17.4524	15.8818	13.994	13.9833	13.4574
Spata2l	1.76638	1.92097	2.3394	0.237592	0.301391	0.283923	0.442546	0.306886	0.392313
Spata5	10.7573	9.65478	12.9186	27.3264	25.7953	26.2376	19.3023	20.3296	21.284
Spata5l1	28.3761	25.2428	29.7819	26.7369	28.6467	26.9586	22.6364	20.6504	20.582
Spata6	18.5745	18.6672	21.3079	4.44033	4.461	4.76673	4.87186	5.50409	5.7535
Spata7	0.0850832	0.190883	0.147725	1.27348	1.36151	1.27832	1.13596	1.19906	1.05139
Spats2	1.36631	2.04525	1.80323	2.74852	3.17001	2.56297	2.96044	2.8386	2.76518
Spc24	2.29001	3.82706	1.64704	49.2778	50.2004	49.4433	55.3043	53.9774	52.9337
Spc25	0.96745	1.73175	0.848799	20.1599	20.175	19.0095	25.4531	26.5035	25.1873
Spcs1	63.2295	76.9013	63.6541	62.0036	64.6608	61.5606	65.3463	67.4795	66.0806
Spcs2	61.8229	67.7689	69.0354	87.7108	87.7965	87.1844	73.6378	71.6347	72.8494
Spcs3	32.1	37.3084	30.0152	59.0279	56.9791	56.7009	57.2487	59.6626	60.963
Spdl1	1.52901	1.69817	1.14995	22.2032	22.3578	21.1998	17.0007	18.3177	18.2497
Specc1	0.17851	0.233125	0.0341842	0.264793	0.30339	0.302954	0.353764	0.259095	0.277381
Specc1l	20.9409	16.9614	17.7475	9.77508	8.72652	9.56161	9.44507	8.90177	8.88688
Spef1	1.10772	1.04725	1.29311	0.982991	1.37084	1.67195	1.28795	1.31405	1.11589
Spef2	0.514995	0.387113	0.299588	0.971729	0.951362	0.971086	0.347798	0.457247	0.442135
Spen	9.24388	8.96305	9.20962	8.27088	8.51793	8.51421	8.66806	7.7427	7.73518
Spg11	8.46716	7.41334	7.29458	5.73834	5.99919	5.93825	5.66298	6.11128	6.03601
Spg20	6.01747	4.88248	6.98756	13.4572	12.1474	12.8195	8.67214	8.29246	8.6868
Spg21	23.1744	25.112	25.219	14.9101	17.0274	17.9687	15.474	18.5226	19.1613
Spg7	32.5366	30.1941	29.6328	25.2618	25.7979	25.8677	26.9871	25.7222	26.9628
Sphk2	15.4895	15.9853	16.0458	9.45925	10.3764	10.1809	11.3265	10.4596	10.2493
Spi1	2.2742	8.63642	1.56812	0.057811	0.0394879	0	0.0295593	0.101168	0.0318193
Spib	0.804699	0.879714	0.41441	0.166419	0.204611	0.167052	0.41695	0.252399	0.503786
Spice1	12.4443	10.2094	10.3797	4.18582	4.62421	3.97306	4.77735	4.41624	4.26689
Spidr	4.55144	4.73366	5.32859	5.63363	6.51532	6.05221	6.58235	6.66866	7.03116
Spin1	24.6116	26.1521	25.2236	12.228	12.0372	12.1006	10.7627	11.556	11.8825
Spin2c	3.63688	3.30451	2.93625	1.72772	1.86718	1.82931	5.62714	4.74229	5.9792
Spin4	0	0	0.0493699	4.24119	3.54914	4.30931	4.32577	5.03219	4.97426
Spindoc	8.3285	8.78429	10.1204	5.27121	5.05063	5.02539	5.25503	4.73185	4.67638
Spint1	0	0.117151	0.0181327	0.82915	1.03057	0.996031	1.46993	0.880111	0.85288
Spint2	61.6038	66.3812	76.1695	27.2259	31.973	31.1758	33.1405	33.5106	34.0312
Spire1	0.119868	0.68631	0.216792	3.41273	3.89622	3.52901	2.43049	2.96241	2.64314
Spire2	0.162872	0.19412	0.141393	0.370968	0.529405	0.611764	0.457264	0.48689	0.371902
Spn	108.726	108.433	117.747	69.0479	64.0536	66.1514	83.1069	73.6193	80.4054
Spns1	15.2839	17.0929	19.6831	12.2438	14.7987	13.0265	15.0318	15.2921	14.0896
Spns2	0.323721	0.657393	0.496646	0.0272411	0	0.0273446	0.0139287	0.0317809	0.00749678
Spock2	0.863815	1.34731	0.968967	0.165799	0.145606	0.0871769	0.290655	0.248695	0.397615
Spon1	0.203363	0.233306	0.193931	0.0601549	0.133539	0.0452876	0.0999629	0.0438624	0.0869121
Spop	75.0223	75.6501	75.2028	37.0374	36.0981	35.2049	34.4753	33.5481	33.2029
Spopl	6.60779	6.26386	6.75206	6.53233	5.6956	5.09156	5.14279	5.08169	4.79487
Spout1	17.0971	16.7696	20.3252	27.0753	27.8614	27.7184	24.4676	24.8089	22.4645
Spp1	0.0687542	0.128541	0.0746087	21.495	9.66505	17.441	13.755	9.7873	14.9297
Sppl2a	17.9631	17.3075	17.046	17.5698	16.2805	16.6967	15.1693	16.1155	16.4064
Sppl2b	8.34739	9.51105	10.0161	5.47017	7.24921	5.75596	6.07446	5.95058	6.27732
Sppl3	25.4535	29.2691	28.5138	17.973	17.7964	16.4993	16.4692	16.1294	15.6357
Spr	39.0829	38.6563	40.0566	26.4976	27.4071	27.1803	34.1483	28.7663	27.8503
Spred1	2.62833	3.4259	3.51569	7.2169	6.9338	7.59909	6.56248	6.39488	6.68236
Spred2	13.1115	13.6725	16.7548	7.37224	6.54999	7.33544	9.18713	7.68426	8.52116
Spring1	6.5465	6.0863	5.94569	7.8258	7.05739	6.18217	5.62033	5.16601	5.20895
Sprtn	13.9284	12.3961	12.2637	14.2788	14.4165	14.7579	13.479	12.9005	12.2698
Spry1	0.914516	0.73733	1.05855	25.3303	21.4558	26.3848	51.4261	39.0984	44.5381
Spry2	2.80389	4.25066	1.67938	1.43662	2.20031	3.0923	2.4195	2.68253	3.8517
Spry4	0.381035	0.528595	0.62462	1.06176	0.81082	1.07903	0.531084	0.709752	0.637023
Spryd3	18.9757	17.5341	17.1906	14.0152	14.3857	13.5592	13.1909	12.5295	11.9794
Spryd4	6.66421	7.57746	7.1002	9.00873	10.5228	9.35956	9.72151	10.5043	10.6763
Spryd7	4.78644	4.16572	4.2587	5.05712	4.94451	4.75439	4.23904	4.30092	4.56313
Spsb1	5.90999	3.55026	5.85967	1.33598	1.13031	1.14802	0.830584	0.8413	1.00271
Spsb2	3.0188	3.08729	2.34419	0.720924	0.553982	0.768892	1.20952	0.887063	1.35779
Spsb3	20.2185	21.6793	21.205	13.128	13.0241	12.8829	14.5677	13.6514	13.7605
Sptan1	43.886	41.3152	54.5888	32.8415	32.6296	34.5483	34.8587	35.3835	35.4235
Sptb	0.149887	0.292184	0.0912427	0.130847	0.112735	0.161195	0.134567	0.109286	0.152221
Sptbn1	33.3738	31.3617	41.2263	14.3706	15.4308	15.3544	15.6581	15.7085	17.3578
Sptlc1	20.9226	21.1004	22.4313	36.6269	34.4687	34.5067	51.1519	48.1407	48.7028
Sptlc2	12.5377	14.0585	15.5287	7.78498	8.65124	7.81919	7.12257	8.41194	8.97921
Sptssa	68.2182	68.2908	66.8876	44.0173	39.9177	43.6382	41.0126	43.4952	43.5303
Spty2d1	22.8527	20.839	22.0213	11.9179	11.9139	11.5594	10.4153	10.8938	10.5084
Sqle	2.79317	3.5966	3.18106	83.9554	80.7982	80.9887	68.2125	69.7398	74.347
Sqor	2.02657	2.70206	2.55257	0.309096	0.316693	0.251171	0.462843	0.592427	0.668356
Sqstm1	131.927	139.722	151.874	81.4308	71.9813	71.729	67.3244	60.1398	57.3613
Sra1	46.7937	47.1624	50.5896	53.9292	54.0087	51.3806	50.5581	51.1218	45.1078
Srbd1	6.89994	6.46757	7.03193	11.6896	11.7257	11.2858	12.5652	12.3122	12.7884
Srcap	19.5985	14.7542	16.0374	13.3911	13.7057	14.3327	13.1686	12.5927	12.6987
Srd5a1	0.185357	0.139948	0.232085	1.24102	1.04574	1.09439	0.889553	1.04529	1.04374
Srd5a3	16.1744	18.2068	18.4375	8.75394	9.8105	10.5411	8.61692	7.84306	7.3571
Srebf1	24.0072	20.631	23.088	37.0888	39.1279	40.2007	41.3581	38.2418	41.9975
Srebf2	41.931	42.9622	46.3225	101.231	106.137	106.992	114.575	111.94	114.864
Srek1	11.5789	9.48856	11.9614	19.112	19.7643	19.8865	19.1745	19.6079	19.1407
Srek1ip1	7.57136	6.42645	7.01105	11.8908	12.0989	13.6341	13.9443	15.8221	15.3901
Srf	38.6109	38.1995	36.7406	23.2596	23.4986	22.0138	25.3052	23.4708	22.9503
Srfbp1	10.8648	10.6941	12.7362	16.9433	16.2278	16.1205	15.3049	15.1508	15.6686
Srgap2	9.85872	8.81706	9.70839	6.20114	6.5505	6.69551	6.21856	6.49901	6.55751
Srgap3	0.440447	0.488671	0.245936	1.23833	1.61447	1.08591	1.97955	2.59925	1.70587
Srgn	179.945	221.975	213.404	230.61	215.244	222.995	285.416	282.132	286.329
Sri	86.1211	86.273	88.1398	42.5814	41.381	40.8843	48.8896	46.6715	45.4153
Srl	0.121424	0.101091	0.0494113	0.382743	0.3542	0.390394	0.449795	0.48614	0.626891
Srm	54.0787	55.1858	54.8334	300.391	302.146	297.28	272.465	261.984	239.414
Srp14	140.305	149.252	145.936	111.744	112.967	113.74	104.099	110.305	104.531
Srp19	63.1133	71.77	67.5461	101.127	98.3339	94.9229	95.7465	91.2634	84.1604
Srp54a	0.913417	0.846559	0.884824	1.51141	1.68967	1.65177	1.99037	1.44298	1.41839
Srp54c	0.258573	0.246431	0.192906	0.167612	0.178466	0.171548	0.126032	0.149534	0.143808
Srp68	47.4149	46.6886	46.7185	59.5187	58.9004	56.06	57.0141	54.5087	51.1088
Srp72	43.4791	44.8114	44.4936	60.0787	58.9374	57.5959	69.2719	69.3207	74.0583
Srp9	84.1817	98.096	85.5868	79.256	74.7468	77.7018	72.5203	73.8687	74.02
Srpk1	85.2663	82.1358	88.3954	81.8829	82.9171	82.8945	66.9324	68.6261	68.199
Srpk2	13.7029	13.54	14.93	5.84215	5.04135	5.25206	7.26688	6.78017	8.04255
Srpr	36.716	42.1937	33.4761	89.9371	84.9048	82.5379	76.8323	76.8688	77.0355
Srprb	16.8076	22.3025	21.2303	35.591	34.9622	35.1038	30.4674	32.6518	29.6229
Srr	1.15535	1.05857	1.18739	0.571848	0.687798	0.733748	0.690298	0.783173	0.837498
Srrd	5.07272	6.60479	5.19696	6.09991	7.87793	6.81772	8.94403	7.9836	7.17327
Srrm1	61.0094	54.8182	52.3439	86.5925	89.4639	86.5289	91.8575	94.7272	95.1935
Srrm2	59.4433	46.8348	59.3171	66.7536	72.3859	69.9281	66.48	68.3793	70.2709
Srrt	58.8946	66.2301	71.2318	95.7237	96.6311	94.5381	103.262	96.0279	98.4813
Srsf1	32.5991	34.2679	37.2661	142.245	135.05	136.603	123.014	124.609	123.584
Srsf10	21.3951	23.1306	23.2169	51.0561	51.334	51.8694	43.0039	45.5863	45.8565
Srsf11	65.0552	64.2575	71.5111	86.7235	88.8449	87.7524	87.2779	91.457	90.5481
Srsf12	0.807958	0.88772	0.837499	0.245236	0.18091	0.285555	0.42884	0.369076	0.550713
Srsf2	137.656	125.767	143.376	350.255	341.206	352.336	351.612	342.61	348.684
Srsf3	111.583	108.873	122.684	206.549	200.857	204.415	181.257	194.415	186.572
Srsf4	9.53717	9.21924	10.9793	12.4548	13.5585	13.1957	10.0421	11.0203	11.3298
Srsf5	557.085	566.952	485.763	194.433	211.879	196.667	228.083	218.352	229.641
Srsf6	83.0901	79.3867	79.6883	114.73	116.799	112.077	100.964	106.024	111.964
Srsf7	77.144	66.4353	74.4248	121.175	121.41	125.542	115.289	124.234	120.51
Srsf9	47.1942	54.5781	56.8775	80.6069	84.4346	81.6567	85.2263	81.3527	73.3571
Srxn1	0.09459	0.18	0.058654	3.19868	2.37632	2.69225	1.54278	0.932938	1.11623
Ss18	47.1904	49.179	41.8872	40.6863	40.2831	39.9478	36.2652	37.4894	36.3391
Ss18l1	1.26979	1.43292	1.44398	0.905569	0.95682	1.10786	0.8736	1.00283	1.03969
Ss18l2	16.1694	16.8497	18.0248	30.1922	32.3431	29.9468	32.2355	30.2366	30.6031
Ssb	93.1027	98.3309	96.765	170.299	162.032	160.931	140.798	146.626	154.642
Ssbp1	12.8822	13.4766	12.6031	24.1229	23.5268	22.2614	19.5352	19.9073	19.9836
Ssbp2	5.15364	4.77367	5.11101	3.10947	2.72128	3.37675	3.68375	3.72079	4.08763
Ssbp3	27.5566	38.3687	39.0538	14.2454	15.6455	13.8547	21.2425	20.7608	20.054
Ssbp4	70.939	57.3596	67.4021	24.9532	27.438	24.7611	29.554	25.2805	25.7944
Ssc4d	0.46033	0.264053	0.27247	1.1801	1.53464	1.38961	0.922503	0.843933	0.880613
Ssh1	2.93241	3.08221	3.24644	1.13889	0.973036	1.04268	1.19785	1.22049	1.09954
Ssh2	45.122	46.5007	50.2527	8.07175	8.01849	7.40611	8.66501	8.90096	8.96304
Ssh3	2.3469	3.16713	3.04726	2.18497	2.35174	2.13789	2.34442	2.636	2.49633
Ssna1	47.1458	57.9976	55.5033	65.3967	70.5595	69.0927	74.8239	69.9616	68.9664
Ssr1	10.6032	11.8524	11.9299	26.8088	26.1181	26.3227	22.9984	24.4942	24.5955
Ssr2	57.776	70.3396	63.493	127.487	133.903	129.627	120.513	120.732	115.339
Ssr3	66.882	81.3052	73.6062	123.242	118.356	123.151	104.506	111.848	111.948
Ssr4	100.765	144.642	95.8394	98.9309	103.835	99.475	86.6499	84.0114	81.4008
Ssrp1	93.9995	86.4759	87.8147	224.384	212.49	214.317	184.214	191.685	196.205
Ssu72	54.4439	55.3548	48.9065	68.7425	65.0846	63.1233	68.9958	70.4191	68.9947
Ssx2ip	1.87886	3.05918	2.00542	8.09279	7.95797	8.43372	7.50079	8.2284	7.32957
St13	64.8686	76.1919	81.5523	165.791	158.952	171.031	138.147	151.935	146.145
St14	0.643235	1.0412	0.410592	5.26317	5.78672	6.05557	17.2444	16.3068	16.8666
St3gal1	24.6948	23.3837	28.9934	6.61585	6.14332	5.257	9.64412	9.03389	9.41522
St3gal2	1.2326	1.88924	1.07927	1.83936	2.14671	2.35306	2.33884	2.5654	2.44344
St3gal3	6.51772	5.9291	6.07589	3.19059	2.97735	3.58371	3.8571	3.238	3.77988
St3gal4	17.815	20.178	14.6473	30.8207	27.5247	29.5099	32.3323	32.115	31.7581
St3gal5	0.588638	1.48785	0.638762	4.92689	3.91186	5.74247	3.94304	3.96918	4.5566
St3gal6	12.6164	11.5311	10.6793	2.98415	2.52723	3.65869	2.06915	2.23533	2.89101
St6gal1	53.1628	43.6784	48.5068	3.46423	2.80282	3.47739	6.88256	6.12384	7.1924
St6galnac3	0.713993	0.624001	0.435157	0.0477368	0.0896685	0.0319455	0.0671229	0.0417692	0.0788233
St6galnac4	11.2358	8.55763	8.50691	33.5409	35.063	37.6224	28.3541	31.1559	30.7711
St6galnac6	1.05746	1.23562	0.918005	4.04864	4.25391	4.09856	3.13156	3.34181	2.32938
St7	6.25495	6.35575	5.65133	6.0295	6.00545	6.29991	6.3951	6.40347	7.32817
St7l	4.15505	4.9989	4.91501	3.01872	2.71224	2.92659	3.18594	2.98901	3.25485
St8sia1	9.10772	6.30832	9.53029	1.1924	1.02454	1.27627	2.12951	1.99647	2.53346
St8sia4	10.1136	13.1112	12.5728	3.64795	3.1965	3.16446	2.48466	2.17241	2.56224
Stag1	14.5119	12.1494	12.4795	15.9487	15.1717	15.7366	14.7929	16.0986	16.3317
Stag2	37.454	38.2539	40.6369	43.1051	39.6544	40.4535	38.8419	41.8207	41.9744
Stag3	0.0449363	0.0504069	0.0585152	0.482506	0.928806	0.521031	0.442957	0.588503	0.476822
Stam	6.8302	7.21171	7.71319	4.81132	5.06674	5.11518	5.69882	5.98166	6.59046
Stam2	6.50502	6.03988	6.37903	6.85798	7.05724	7.17745	6.29455	7.0106	6.69535
Stambp	6.00901	6.19536	5.488	7.0224	6.76442	7.79284	7.54031	7.58631	7.71506
Stambpl1	12.9201	12.902	16.9684	14.7498	15.3377	15.5487	12.486	13.2822	12.161
Stap1	22.6438	24.6393	21.4415	38.1765	33.7892	35.3582	39.4787	45.4586	49.0799
Star	1.3336	1.27735	1.34524	0.664641	0.571394	0.743852	0.515615	0.554815	0.59288
Stard10	5.94487	10.0401	4.32289	2.01079	1.44725	1.25109	3.19911	2.73364	2.59307
Stard3	18.8258	21.8185	20.5674	11.7376	11.7981	13.0632	15.774	14.6459	16.2572
Stard3nl	10.4906	11.9919	10.6471	21.5744	18.5818	18.6699	15.0164	14.5906	14.4436
Stard4	3.94076	4.7194	4.2611	40.2469	40.5231	39.6784	43.3184	45.0028	46.9741
Stard5	5.92301	6.63529	5.40715	8.53997	7.19578	7.89431	5.51361	5.42027	5.55631
Stard6	0.490751	0.491514	0.278949	1.33067	0.895933	0.93501	0.597767	0.698594	0.863191
Stard7	23.9078	27.1613	27.285	33.3943	33.2968	33.8577	34.4757	35.2957	36.1009
Stat1	130.482	122.576	141.162	111.45	108.726	115.581	107.808	107.662	114.702
Stat2	11.919	10.7132	12.2706	30.3641	31.5773	34.493	19.496	19.4866	22.0983
Stat3	54.1558	57.5472	59.1686	54.8851	56.7034	52.492	55.9517	59.7396	53.0311
Stat4	5.81247	4.59078	4.39687	3.65893	2.95486	2.26475	4.25831	3.97401	3.37716
Stat5a	19.2864	17.8652	18.975	42.2904	47.2326	45.5241	35.4822	37.4535	35.1466
Stat5b	26.6379	26.496	25.4432	20.9458	21.9224	20.1009	15.6981	17.2699	16.3111
Stat6	65.5206	70.0833	78.9456	49.1061	47.5996	47.8493	54.5158	52.9468	53.7208
Stau1	13.0892	13.6483	15.0505	13.0172	13.1551	12.9223	12.5219	13.0266	12.4241
Stau2	0.0337686	0.106537	0.0274831	0.418904	0.492524	0.468749	0.48456	0.5468	0.578303
Stc2	0.381465	0.0297156	0.114985	16.6184	17.4155	18.412	2.19481	2.71512	2.07796
Steap3	0.826046	2.86348	1.07068	0.111991	0.248612	0.131153	0.236207	0.326637	0.385251
Stil	0.230758	0.348076	0.15935	7.04766	7.75705	7.95375	7.78295	8.6502	8.91805
Stim1	36.8678	38.1596	40.4782	16.3817	16.3321	16.7762	22.2905	19.6116	20.6181
Stim2	10.0964	11.6516	9.53541	14.6843	14.0824	14.1112	9.58065	10.3106	10.5717
Stimate	5.58079	3.94113	4.43445	4.05182	4.43099	3.8431	3.43105	3.53083	3.31106
Sting1	41.8277	45.4223	46.5537	47.3983	45.3165	46.3519	44.2104	41.1675	41.5821
Stip1	83.9876	129.265	135.087	252.54	237.323	235.994	207.217	219.501	216.436
Stk10	70.0873	67.7525	79.3489	25.8008	25.7806	24.5309	23.7503	22.1314	22.4027
Stk11	35.9519	36.7991	39.5657	29.8026	32.0283	30.9551	34.1091	31.6519	31.3317
Stk11ip	10.6119	8.37207	8.47243	7.74474	8.3329	7.36353	8.91257	7.65624	8.37469
Stk16	14.7414	15.3329	14.4637	12.5979	12.9294	13.5536	13.6445	12.8664	12.7024
Stk17b	337.126	339.884	353.468	36.5673	35.5144	36.1477	39.552	44.2564	43.8993
Stk19	24.8856	23.724	22.3764	24.4582	26.4107	26.2492	25.07	23.5833	24.9036
Stk24	109.093	124.32	124.903	54.2659	52.6099	52.664	57.1666	56.8335	56.0844
Stk25	18.1349	18.8871	18.8428	13.8685	16.4964	15.7614	17.3537	16.7476	16.8689
Stk26	29.1513	28.958	30.3964	20.1056	19.1365	19.0091	21.9355	22.753	22.1196
Stk3	1.82733	2.34418	2.02512	2.63554	2.66791	2.14819	2.78949	2.72116	2.78516
Stk32c	0.283444	0.561089	0.199022	0.542512	0.458572	0.585416	0.624131	0.379754	0.425504
Stk35	2.16589	2.19814	2.6233	6.74292	6.53022	6.50802	5.6118	5.53314	5.40626
Stk38	93.4999	86.457	82.4552	21.445	22.4253	21.138	21.7558	22.4977	21.6387
Stk38l	2.80645	3.01771	3.00077	9.81449	10.234	9.50905	6.7315	7.96664	7.60542
Stk39	5.45338	6.94922	5.46058	59.8773	56.7453	59.4932	42.4922	48.4438	48.6017
Stk4	103.151	105.532	109.239	55.1729	53.4601	55.9341	59.058	60.2064	62.4905
Stk40	16.5141	17.8842	18.9989	25.9221	25.2879	26.6715	15.7246	16.1181	15.7173
Stmn1	23.6951	42.9005	26.8797	236.575	238.147	250.968	273.095	267.445	292.723
Stn1	12.5516	12.7583	14.5726	8.11532	7.50397	8.06828	11.2463	9.50397	10.9532
Stom	1.82164	5.93157	1.22998	0.241481	0.382371	0.29749	0.387252	0.480213	0.407797
Stoml1	16.687	14.2245	14.7263	9.39009	10.0537	11.1905	9.39692	10.1361	11.8481
Stoml2	34.7334	35.9159	35.9597	91.7305	93.985	90.1949	86.0665	90.3965	85.7724
Ston1	0.0891676	0.160751	0.0967604	0.2176	0.191099	0.197625	0.564253	0.507728	0.590283
Ston2	0.0883142	0.110372	0.100001	0.55285	0.560037	0.642739	0.390478	0.379884	0.353285
Strada	13.0595	11.5967	13.1987	12.3371	13.0139	12.2254	11.28	10.2205	9.75404
Stradb	5.39619	5.87747	5.21086	2.92635	3.50691	3.44891	3.09608	4.06941	3.76422
Strap	65.8357	68.4943	72.4398	129.016	123.539	125.599	112.167	120.999	113.137
Strbp	2.52055	2.82052	2.95056	5.52776	5.14777	5.70909	4.43	4.87774	4.9407
Strip1	16.1942	15.2782	16.7947	10.2649	10.5172	10.6016	9.50905	10.1034	10.631
Strn	5.47584	6.34509	5.98854	6.51136	6.75062	6.26829	6.47972	7.08788	7.14112
Strn3	11.7535	12.5331	11.1402	15.7814	14.7851	14.6045	14.717	15.0491	14.6287
Strn4	21.509	26.8661	26.0467	28.3389	30.0388	28.9557	25.3161	26.5712	26.0388
Sts	6.04616	5.94064	5.26796	2.74632	2.50117	2.43243	5.13505	3.23542	3.97161
Stt3a	21.432	23.6092	23.5408	59.4677	57.0265	57.7231	59.4623	58.5413	61.1491
Stt3b	35.2214	34.0864	37.3354	55.7771	54.6673	53.7783	51.468	53.2697	53.7887
Stub1	21.694	22.7102	21.6112	22.7767	24.145	23.4353	22.95	22.6531	22.5147
Stx11	1.83964	3.90261	1.84141	28.8326	26.3426	28.6573	22.0839	24.9686	21.5037
Stx12	7.71428	8.1987	6.34502	17.3733	15.5343	15.6205	14.4079	14.8051	14.3985
Stx16	29.9247	29.027	23.9603	15.0864	16.7763	16.4443	15.4152	16.2472	15.9787
Stx17	3.48667	2.89185	2.97688	2.9058	2.81273	2.40116	2.39693	2.6877	2.38578
Stx18	9.92962	10.6962	9.31771	12.4841	11.1434	10.8927	11.0719	11.1383	10.4792
Stx1a	7.47452	8.74882	10.4433	3.77074	4.5853	4.13869	5.51386	4.38392	4.53504
Stx2	13.9176	14.7275	17.0911	1.56381	1.86094	2.10935	1.93651	2.2734	2.11146
Stx3	0.782775	0.893751	0.461119	1.12189	0.919571	0.809613	0.8558	1.04001	0.851136
Stx4a	74.6252	67.8949	70.1399	39.354	43.1197	42.8621	51.341	47.5986	49.6475
Stx5a	25.595	29.8053	29.5958	10.8129	12.6313	12.6493	15.1622	13.702	13.5824
Stx6	27.3976	26.7592	28.2885	40.1737	37.2974	39.6197	42.6024	38.9901	39.4876
Stx7	9.18438	10.9212	10.569	4.49239	4.70286	5.15892	4.4286	5.33007	5.77505
Stx8	4.2947	4.4985	4.95052	2.64675	2.77343	2.81008	3.07334	3.26328	2.98741
Stxbp1	0.417458	0.592001	0.360345	2.40022	2.37223	2.70373	2.13685	2.07991	1.6949
Stxbp2	31.6101	34.1243	33.2415	21.3714	21.7338	20.8144	23.257	22.5162	23.4027
Stxbp3	20.152	24.5252	21.5252	14.9024	15.137	16.3131	11.538	13.624	13.7565
Stxbp4	0.556564	0.456712	0.45983	0.612224	0.616729	0.604222	0.840463	0.873309	0.896225
Stxbp5	5.98824	5.17006	5.36211	5.5422	5.19329	5.55642	4.95868	4.88513	5.05656
Styx	3.64989	3.87901	3.44744	4.89995	5.10963	5.4505	5.16111	5.61491	5.47779
Sub1	64.6231	68.1603	64.6877	98.2574	90.936	95.5943	109.21	100.926	99.5097
Sucla2	25.3021	29.4682	26.7726	34.6598	33.9657	33.3651	32.223	36.6077	35.4001
Suclg1	59.3721	61.7008	60.1918	74.0543	73.3945	71.6163	69.0591	73.3844	69.8107
Suclg2	17.4478	18.4011	17.851	16.0188	15.2568	16.0226	16.8168	17.3819	17.5129
Suco	12.9952	11.6682	11.2852	6.52627	6.18899	6.19382	6.79808	6.64041	6.68252
Suds3	49.294	56.2169	56.3687	37.5969	36.9649	38.5212	38.3593	38.67	38.2891
Sufu	9.57301	10.1144	11.4999	8.723	9.77024	8.90014	9.23116	9.02515	9.28837
Sugp1	27.9055	22.8118	25.3617	20.005	21.2805	21.0095	21.885	21.3207	22.8889
Sugp2	10.9956	9.40871	10.3849	6.20831	7.8266	7.17296	10.3806	9.46079	10.0563
Sugt1	48.9804	49.0163	53.4648	40.9982	38.5708	40.1279	34.3448	35.6583	35.3334
Sulf2	0.472027	0.782782	0.24626	0.0516883	0.0226966	0.0370605	3.28472	2.63607	3.2798
Sult2b1	2.91104	3.07038	3.2987	7.50213	6.33386	8.20376	9.00047	8.06783	9.10035
Sumf1	10.8837	10.3037	10.9227	7.77197	7.52465	7.12155	8.53109	9.36873	9.02635
Sumf2	9.84681	8.35815	8.81536	10.1268	9.80414	9.41867	10.0597	10.8508	10.9232
Sumo1	98.545	106.297	106.495	127.098	120.786	123.546	114.396	125.233	123.836
Sumo2	47.0917	56.1999	54.6259	80.1878	78.6558	82.0524	85.3032	85.8823	84.1397
Sumo3	29.6695	34.6544	28.8547	30.6793	30.165	32.8669	30.154	30.3538	32.6812
Sun1	15.4273	14.2837	12.85	12.5119	12.4363	12.4619	11.1334	11.131	11.4536
Sun2	177.8	173.653	207.684	31.713	33.6315	32.5096	36.3472	31.7674	35.9772
Suox	7.57051	8.39235	8.81198	4.82922	4.96139	4.91361	4.90481	5.86045	5.89904
Supt16	19.7394	21.8945	20.1348	74.2422	68.7614	68.9766	68.4065	67.2195	69.0509
Supt20	28.2526	26.5936	26.3769	17.2712	17.7824	16.9737	22.892	21.9341	23.9241
Supt3	8.11339	8.30941	9.13546	12.8893	12.8246	13.7483	11.3138	11.4953	10.7269
Supt4a	143.038	174.037	164.76	92.2038	87.578	88.964	126.334	124.232	118.439
Supt5	89.6977	85.3529	93.46	64.8213	67.6411	63.2736	68.2974	65.1528	66.6141
Supt6	34.8669	28.7967	35.1694	43.112	43.3953	43.3608	46.3236	44.365	44.861
Supt7l	6.9694	5.96092	7.45504	7.11256	7.68959	7.17435	7.02253	7.35494	7.44504
Supv3l1	9.39755	8.60081	8.77482	22.4237	21.4812	23.2703	18.5889	18.9153	19.9417
Surf1	40.0571	38.6915	34.9708	24.9206	25.481	23.6651	25.4388	24.4254	23.0049
Surf2	30.2265	32.9001	34.3076	56.2506	51.6796	53.764	43.5137	47.6652	47.9732
Surf4	60.7466	71.3038	76.2313	85.3874	90.2071	90.4477	61.9948	66.2772	65.4065
Surf6	24.5035	21.5183	24.5393	33.7984	32.4938	32.8083	27.7183	26.847	26.3879
Susd1	3.9555	4.81866	3.70415	1.77296	1.92226	1.96803	1.7699	1.59236	1.84326
Susd2	1.22575	1.00667	1.24145	0.275385	0.447554	0.190642	0.378723	0.340666	0.219519
Susd3	8.59243	8.72395	7.82644	1.72022	2.28197	1.98122	2.01374	1.93296	1.67436
Susd6	23.4216	25.1989	24.781	9.15998	8.82238	8.77211	12.8807	10.0867	11.5982
Suv39h1	11.6666	14.138	12.8068	40.684	40.8948	41.7314	35.4579	38.4944	37.6767
Suv39h2	0.488066	0.466605	0.548885	3.58037	3.01753	3.09401	2.76817	2.63382	2.509
Suz12	40.5962	45.452	44.6188	72.4287	71.0513	72.9593	64.7554	68.1304	68.8775
Sv2a	1.24171	1.31262	1.43165	0.55238	0.646807	0.546558	0.617327	0.642134	0.638465
Sv2c	0.321715	0.388449	0.320017	0.145389	0.104273	0.153238	0.122659	0.165377	0.0900249
Svbp	31.0189	34.768	35.0487	18.6719	19.0339	19.3128	19.1588	16.3929	17.1863
Svil	11.2449	9.36564	10.2529	6.89887	6.66744	6.52805	7.89368	7.3807	7.47628
Swap70	2.48612	3.94814	2.55475	4.74943	5.72166	5.99779	5.12908	6.5955	6.60902
Swi5	106.785	123.74	121.904	175.432	170.365	173.433	200.321	201.524	197.347
Swsap1	3.93155	3.08828	3.35052	2.47813	2.62481	2.31947	2.64548	2.30019	2.68185
Swt1	6.56783	6.89242	5.87929	8.62065	7.76191	8.04436	7.6329	7.35864	8.26517
Syap1	18.1951	21.5329	21.2044	9.14209	9.38045	10.5165	9.57066	10.8603	10.7101
Syce2	2.38007	2.89102	2.94312	11.4588	12.617	14.1463	14.7799	17.5511	15.7055
Syde1	3.675	2.46307	2.60846	1.94595	2.20568	2.26475	1.16803	0.945937	1.11762
Syde2	1.35535	1.26534	1.49327	1.92939	1.72322	1.93107	2.52381	2.63319	2.72141
Syf2	119.087	117.897	123.572	68.4808	63.1897	65.2638	60.8828	59.5384	57.4579
Syk	1.75143	4.91669	1.15755	0.0762187	0.192226	0.094164	0.197855	0.205202	0.0677668
Sympk	31.6184	29.595	31.017	40.2767	40.1276	41.8451	45.7259	45.1937	44.3287
Syncrip	30.6241	30.5528	31.2327	70.8789	67.5466	68.928	59.7981	63.8765	63.49
Syne1	2.43803	2.93383	3.18134	0.33843	0.392239	0.405084	0.520641	0.540445	0.555559
Syne2	2.67691	1.93686	1.99353	0.364346	0.320805	0.424304	0.383139	0.42465	0.454732
Syne3	1.07529	1.33488	1.11483	7.35412	8.02007	7.00737	7.49484	7.07826	7.43309
Syngap1	0.523286	0.481793	0.526796	0.112828	0.252219	0.211068	0.322539	0.318606	0.347198
Syngr1	0.0510613	0.125295	0.0923488	0.713032	1.13485	1.10488	0.987553	1.47797	1.17165
Syngr2	32.1388	34.3838	34.145	109.522	110.552	121.726	89.8175	88.7854	87.5585
Syngr4	0.197086	0.165809	0.0855472	0.513023	0.952707	0.965572	1.35255	1.06611	1.21771
Synj1	7.3326	7.22661	7.03866	5.83216	5.90979	6.19339	7.7098	8.15595	8.99468
Synj2	3.19291	2.23146	3.05556	3.32533	2.94608	3.66232	3.45701	3.56098	3.65716
Synj2bp	5.86261	6.93567	6.88372	5.60565	4.98563	5.15111	5.12285	5.54454	5.44378
Synpo	0.235051	0.0786505	0.150721	2.25966	1.92785	2.69137	4.20939	3.93916	4.95456
Synrg	16.2788	14.8712	16.9748	5.48635	5.06441	5.36319	6.53181	5.83515	6.30618
Sypl	3.0956	4.3065	3.65819	5.92615	5.82866	6.00822	4.15586	5.04112	5.02326
Sys1	44.7523	47.6508	41.6694	28.662	27.5359	26.6304	28.0236	26.7598	23.5048
Syt11	7.14701	7.70561	8.69457	2.23345	2.30915	2.27591	2.61619	2.6708	2.76033
Sytl1	11.2514	11.4587	12.7878	3.19533	3.24096	2.98182	5.81273	4.32729	5.60756
Sytl2	3.12267	2.0801	2.48435	0.263599	0.19642	0.216492	0.546126	0.368436	0.395688
Sytl3	8.37064	9.73368	11.2336	10.7674	12.1891	9.86174	9.50282	12.6545	10.4194
Syvn1	10.3102	12.6934	10.7708	14.6263	15.8693	15.8275	15.5169	15.35	16.075
Szrd1	39.6347	44.0446	43.585	61.5473	61.1677	60.0308	55.9697	53.8615	55.1558
Szt2	7.63569	5.9635	6.70171	3.76568	4.40156	4.15091	4.62103	4.52652	4.27569
Tab1	12.3391	10.1439	12.6895	7.40193	6.75554	6.77663	5.96691	5.52119	6.11105
Tab2	37.0366	38.0349	34.9318	28.4569	28.3806	27.962	21.2639	22.0799	21.9908
Tab3	4.23349	4.27512	4.73715	2.84645	2.52914	2.94157	2.88817	3.03364	3.28619
Tacc1	20.5506	18.7383	19.2456	4.82615	4.96103	5.10345	6.4563	6.5565	6.27818
Tacc2	2.10486	1.97129	2.34838	6.49545	5.90796	6.60397	7.2189	6.24561	6.83196
Tacc3	4.1983	5.12846	3.4902	59.1219	59.4125	58.7074	54.1345	55.9043	53.2364
Taco1	10.0457	8.99515	10.413	16.9358	16.4595	16.2831	14.5928	14.8949	14.8454
Tada1	14.3911	17.1719	17.6936	14.1717	15.746	15.1083	16.044	17.5594	18.6513
Tada2a	4.66235	4.51334	4.57288	15.4621	14.9155	14.1591	15.1257	15.0991	14.1987
Tada2b	12.2083	12.8035	11.8774	7.10163	6.44079	6.44112	6.29716	5.72872	5.72849
Tada3	11.1342	10.6844	11.4956	12.2044	11.9693	11.7679	12.7018	11.9895	11.5965
Taf1	10.7437	10.5008	10.3444	21.1965	22.0565	21.2268	23.379	23.9309	24.4229
Taf10	124.435	127.957	134.595	123.802	129.773	126.444	120.913	126.475	118.055
Taf11	14.3489	12.6098	12.7053	16.2654	17.897	15.6898	17.324	17.66	17.299
Taf12	33.723	37.6628	37.8764	44.637	44.9605	41.867	43.8861	45.8834	46.807
Taf13	22.4628	25.8134	23.3199	23.404	23.4879	21.1822	26.0423	24.4019	24.7865
Taf15	115.735	103.107	114.558	186.542	188.071	180.991	138.531	133.857	133.204
Taf1a	10.1288	9.21665	9.64205	11.2612	10.9566	11.1182	9.70589	10.3391	9.78604
Taf1b	22.9984	21.415	20.77	17.5445	18.2738	17.3807	14.8416	15.2307	16.3555
Taf1c	8.38883	8.98954	9.07264	8.04382	8.53837	8.90095	9.26861	7.83881	7.74258
Taf1d	55.7559	54.1111	50.2862	112.159	119.78	117.643	83.5521	95.4793	97.9607
Taf2	11.5134	10.2686	8.47942	15.0833	14.6989	13.5439	14.3568	14.9495	15.211
Taf3	9.21287	8.64346	10.2205	8.34978	8.24522	7.64538	9.82799	9.19156	9.33132
Taf4	14.1183	17.9769	16.6912	10.9183	11.7166	11.6965	11.5584	10.7277	10.6704
Taf4b	6.51034	5.81652	5.10861	6.84738	6.11057	6.72485	6.34881	6.40729	6.40475
Taf5	5.58659	5.04509	5.48011	9.89525	10.1871	11.3709	7.60386	8.23487	8.07555
Taf5l	34.2043	32.0939	31.5065	32.4088	29.6544	31.545	27.1636	27.1222	26.5077
Taf6	19.3372	19.7214	20.6169	23.5948	24.0466	23.2452	25.03	23.085	24.1977
Taf6l	1.76382	1.72697	2.35951	5.83807	5.36059	5.62435	5.62545	4.77275	5.33051
Taf7	14.6147	15.8211	17.9445	7.45126	6.64652	7.03794	4.96101	5.25841	5.59533
Taf8	18.17	19.0345	17.9051	11.1328	11.1534	11.0034	11.3725	10.4725	10.6735
Taf9	34.8933	40.8987	37.2773	59.4095	59.7063	59.8445	59.6219	65.181	63.1855
Taf9b	7.04356	5.72786	5.66287	3.37512	3.37489	2.74761	3.79839	4.00863	4.09837
Tagap	144.222	111.687	257.376	94.2864	90.3954	98.8508	100.198	98.6689	105.644
Tagap1	10.9418	11.1961	13.255	13.5279	15.4854	14.9214	13.5222	13.6145	14.7075
Tagln	2.70731	2.51955	3.32782	1.11087	1.47763	1.46723	1.36021	1.34716	1.12631
Tagln2	261.34	271.335	355.022	304.757	301.912	298.731	291.924	296.895	285.067
Tal1	0.729024	1.96964	0.463084	0.028928	0.029639	0.0217785	0.0443736	0.0316397	0.0417954
Tal2	0.0894675	0.0448033	0	0.499045	0.170437	0.16698	0.534255	0.445756	0.85836
Taldo1	163.249	194.706	192.079	104.695	104.538	104.169	108.296	107.758	105.636
Tamm41	11.1453	12.0863	11.1748	24.839	23.3038	23.4433	23.6863	23.2648	24.9719
Tanc1	10.7308	8.30174	9.97214	3.21205	3.11547	2.97413	3.43998	3.35557	3.02153
Tanc2	0.32362	0.19319	0.226005	0.203301	0.229662	0.214539	0.26987	0.289636	0.249617
Tango2	10.4732	8.81399	8.2993	5.8766	5.24738	5.66825	7.32726	6.10429	6.47802
Tango6	2.732	2.4773	2.72148	4.56388	4.51084	4.62345	4.34988	4.74172	4.28308
Tank	12.5062	13.7435	13.9181	14.7973	12.9846	14.5562	12.1248	11.8222	13.2009
Taok1	6.75005	6.34661	7.32154	5.26933	5.18197	4.96324	4.19429	4.64937	4.80349
Taok2	16.2833	14.5739	18.4605	9.96794	11.5609	10.7675	11.6363	10.478	11.6066
Taok3	28.0965	25.4008	24.9802	19.2844	17.9222	18.0376	23.9365	22.3353	23.4487
Tap1	106.923	116.322	111.317	172.507	179.538	189.907	170.245	167.013	184.966
Tap2	143.05	142.316	159.868	103.69	113.959	115.074	113.915	104.218	117.336
Tapbp	128.807	138.615	145.068	152.176	160.085	179.46	110.585	113.444	124.403
Tapbpl	82.1918	72.8393	77.6738	122.863	124.05	128.374	108.995	101.489	109.388
Tapt1	31.2131	27.457	25.1728	29.439	28.0022	27.8612	23.9376	24.224	25.2265
Tarbp1	3.92748	3.29578	3.46331	9.54777	9.56963	9.5166	9.29523	8.22057	8.57359
Tarbp2	13.9043	13.4986	13.1994	25.7638	29.5816	29.4324	25.9183	27.2722	24.8775
Tardbp	22.9753	24.3384	25.4461	70.4568	70.5145	66.8867	75.3592	75.4076	76.1429
Tars	28.1382	27.5496	28.6415	155.826	141.431	146.602	80.4819	87.6314	80.6522
Tars2	12.2537	11.4507	11.7733	18.5689	20.321	19.6973	19.055	19.2877	18.4404
Tarsl2	4.02109	4.12862	3.71801	5.41934	5.31457	4.95423	5.36627	5.06364	5.43299
Tas1r3	0.389392	0.39433	0.504711	0.307952	0.342566	0.370947	0.425139	0.331045	0.443115
Tasor	11.3409	9.76579	9.10631	5.9628	6.1636	6.04678	4.98247	5.21382	5.24235
Tasor2	17.363	12.9398	12.4275	13.2713	13.6393	13.7757	12.3509	12.8027	13.2768
Tasp1	7.15499	6.52048	6.06812	6.87845	6.09274	6.10394	6.98963	6.58519	6.90462
Tatdn1	2.89464	2.7031	2.87079	4.06274	4.13293	4.08786	3.57486	3.97704	4.22263
Tatdn2	49.7946	55.0523	52.8073	34.1865	32.9872	34.1184	33.7164	32.7965	35.9065
Tatdn3	2.18171	2.23063	2.30172	2.80996	3.35886	2.9691	3.74314	2.7822	3.07287
Tax1bp1	61.4416	65.0475	62.582	42.3863	38.1907	39.1045	39.0599	39.4249	40.5419
Tax1bp3	5.25592	5.50849	6.08176	1.39606	1.45272	1.11671	1.82358	1.39331	1.98101
Taz	29.0013	23.7479	25.847	10.9609	12.526	10.3424	13.8127	10.7563	11.1933
Tbc1d1	19.0121	16.1958	15.7629	17.2821	16.7789	18.0601	14.1037	14.0835	13.9183
Tbc1d10a	25.4248	27.4477	28.3442	19.5831	19.6671	20.9388	18.762	17.4319	17.155
Tbc1d10b	23.394	25.8218	26.4699	24.5293	24.9919	25.6613	21.3845	21.5975	19.7713
Tbc1d10c	134.084	144.983	163.13	36.8666	42.2737	37.7828	45.1625	40.2532	44.0454
Tbc1d12	0.797634	0.842187	0.667415	1.12569	1.28952	0.847476	1.07921	1.20385	1.16817
Tbc1d13	17.0231	18.7058	16.8444	15.833	16.046	16.4195	12.8356	13.2069	13.7743
Tbc1d14	15.8357	13.9176	13.3033	8.73358	9.04296	9.10086	8.71211	8.92531	9.12885
Tbc1d15	25.2181	22.1213	22.5427	23.0166	20.8838	20.7723	21.9501	22.0287	22.3452
Tbc1d16	1.04946	0.503218	0.572363	0.265394	0.421472	0.359644	0.271398	0.178033	0.200851
Tbc1d17	18.0568	18.5589	19.7846	8.66325	7.59771	8.70809	10.3357	9.13997	9.91917
Tbc1d19	0.805764	0.832502	0.598257	2.06984	2.34456	2.25085	2.7693	2.76694	2.99051
Tbc1d20	25.2012	30.6266	26.1545	16.2485	15.8346	16.9605	15.5268	16.0693	15.3506
Tbc1d22a	13.7194	13.1348	12.8497	7.91264	8.93188	8.31918	9.18376	8.90047	9.32703
Tbc1d22b	26.8741	30.7837	27.3435	11.0765	12.6459	12.5761	10.8177	10.3348	11.1623
Tbc1d23	4.46547	4.27148	4.02305	2.72245	3.07446	2.6573	3.32815	3.65872	3.9241
Tbc1d24	0.0849331	0.22495	0.153609	0.736948	0.751128	0.735896	1.02445	0.82282	0.985524
Tbc1d25	4.30424	5.11413	6.48989	6.4006	6.34393	6.15362	4.40965	4.6545	4.54393
Tbc1d2b	14.2453	16.9266	14.4509	5.03095	5.32535	4.76776	6.05147	5.59139	5.08231
Tbc1d30	0.732152	0.537178	0.591253	1.08034	0.955519	1.00102	1.7209	1.67242	1.43318
Tbc1d31	1.04798	1.34277	0.931338	11.457	12.243	11.7882	6.69601	7.04754	6.66189
Tbc1d32	0.419927	0.47841	0.210754	0.34586	0.380609	0.394321	0.432279	0.556678	0.507631
Tbc1d4	3.22707	2.98452	2.26006	0.339768	0.300431	0.38778	0.856735	0.790068	0.776216
Tbc1d5	6.21928	6.20187	7.20298	4.69772	4.53952	5.36744	6.11744	5.90677	6.17438
Tbc1d7	2.40685	2.34129	1.17531	9.07954	8.62568	8.49989	8.33391	8.54409	9.17312
Tbc1d8	0.23231	0.629763	0.268897	0.0692899	0.11617	0.0632302	0.333351	0.220465	0.358837
Tbc1d8b	3.9304	3.36439	3.9719	1.01515	0.911424	0.966477	1.16787	1.04391	1.33492
Tbc1d9b	17.6055	14.8807	13.5979	6.90741	6.67897	6.82725	8.61729	7.34749	7.44812
Tbca	203.532	206.872	195.973	134.991	134.911	138.776	157.843	161.487	150.052
Tbcb	21.5792	22.6547	21.7398	27.6772	28.3805	28.1429	25.1183	25.16	23.6288
Tbcc	7.66973	7.01054	8.79265	8.33536	8.17937	8.83842	8.06513	6.89713	8.29404
Tbccd1	8.54043	6.70991	6.48736	7.18982	6.95979	7.32783	7.3158	6.81205	6.7371
Tbcd	15.8571	16.3764	15.5026	18.1704	18.9116	18.993	18.0648	18.6244	18.6546
Tbce	11.7374	9.80871	9.42486	21.2285	22.3478	21.4764	16.0003	16.9272	17.4438
Tbcel	18.7863	17.9041	17.9094	10.5539	10.1772	10.6539	10.8232	10.3419	10.2608
Tbck	2.94026	2.96856	3.5542	1.95006	1.86318	1.87728	1.77673	1.95708	1.88154
Tbk1	24.4793	23.9057	21.3517	17.8929	19.3569	18.7289	16.7667	17.1913	17.7707
Tbkbp1	0.777187	1.00139	0.604032	7.57789	9.61983	9.00453	5.63506	5.3523	5.73438
Tbl1x	25.4862	21.363	24.8083	41.2755	40.9967	39.9227	38.1035	38.4536	39.5202
Tbl1xr1	12.1003	11.0861	11.2179	10.3983	9.34842	9.68951	9.64074	9.85714	8.93968
Tbl2	4.60997	4.30295	4.08489	11.0281	11.93	11.6101	10.5386	11.125	10.5062
Tbl3	14.0359	13.9397	14.8704	45.9404	46.8051	47.5214	40.1457	40.9609	40.0187
Tbp	17.9676	18.1361	19.4976	25.1203	27.0788	23.784	27.0271	27.5448	26.5997
Tbpl1	13.0053	12.7316	12.4633	27.7165	26.1065	24.9511	15.3784	16.82	15.7996
Tbrg1	75.802	74.5581	84.1274	71.0427	68.2964	66.3959	60.7131	62.3517	64.7026
Tbrg4	27.4455	26.0525	31.2424	51.7821	53.8727	53.0953	49.9792	52.2546	49.9199
Tbx21	9.24641	6.7644	4.50792	39.8361	39.6487	40.3036	26.5027	25.2545	26.669
Tbx6	1.48448	1.50675	1.49067	0.108139	0.166195	0.217099	0.345577	0.22078	0.238079
Tbxa2r	22.2398	20.3689	29.2712	2.35908	2.59179	2.68188	7.8695	6.34172	7.22746
Tcaim	5.32649	3.21714	3.63628	2.47155	2.1884	1.99088	1.9502	2.10028	2.27564
Tcam1	0.0636485	0.098171	0.0276273	0.621299	0.583521	0.509322	0.420921	0.443964	0.350513
Tcea1	46.8871	50.4449	49.0981	110.968	102.427	109.962	64.0003	70.3356	72.9897
Tcea2	2.62526	2.93122	2.70108	1.99315	2.49594	2.69939	2.42647	2.17306	2.29854
Tceal9	14.7812	19.5744	14.9867	16.7301	16.8301	16.2145	20.2135	23.5387	24.5414
Tceanc	1.49288	1.36261	1.72189	1.37478	1.43987	1.472	1.31801	1.41009	1.41878
Tceanc2	7.9003	8.01804	8.22297	4.23813	4.30678	4.27411	4.38209	4.26283	4.23069
Tcerg1	26.5253	23.6976	24.6461	49.4255	50.4316	49.5043	52.1243	54.9642	53.3916
Tcf12	42.9459	38.7573	37.3312	20.4537	20.2118	20.1943	25.4772	25.1699	25.7258
Tcf19	5.74366	7.19717	6.0932	20.9376	22.2382	21.8572	31.9029	31.8811	36.0692
Tcf20	26.166	22.795	21.6967	18.8502	19.279	19.6773	19.369	19.3156	19.6939
Tcf25	63.021	65.9177	65.0941	57.5433	61.9641	60.3522	56.9801	58.6803	59.8752
Tcf3	49.7965	53.3139	57.2146	41.2128	44.1743	42.1763	34.5035	33.1529	30.0595
Tcf4	0.770851	1.53348	0.773754	0.54083	0.646476	0.78679	0.516994	0.579524	0.601819
Tcf7	733.377	624.411	679.973	61.1303	57.449	55.6152	76.7844	69.1307	69.1448
Tcf7l1	0.646047	0.489911	0.529371	0.321752	0.604376	0.409101	0.690962	0.525521	0.602115
Tchp	8.5738	8.53263	8.22371	5.11741	5.71883	5.60286	6.63254	6.93379	7.02376
Tcirg1	11.2246	12.2799	11.8684	11.0204	13.2754	10.9402	12.212	11.6974	11.2302
Tcn2	4.54481	6.62253	5.60872	0.289959	0.297085	0.232848	1.66791	1.1417	1.62786
Tcof1	59.4393	55.0584	69.5157	118.223	120.992	127.326	87.6002	90.0584	95.9569
Tcp1	80.2082	82.7664	86.0975	258.285	249.971	255.12	201.881	220.434	217.121
Tcp11	0.9364	0.714087	0.891348	0.0534537	0.0821512	0.0804852	0.112742	0.1637	0.143427
Tcp11l2	90.0398	89.5328	87.6217	1.46821	0.963274	1.25401	2.90406	2.2876	2.72203
Tcta	9.95386	8.29606	6.29711	2.82218	2.94318	2.74859	3.89097	3.01323	3.10667
Tctex1d2	0.906877	1.2716	0.885689	3.57784	3.02332	3.33226	3.53618	3.74378	4.23287
Tctn1	1.07129	0.711882	0.798594	0.689574	0.535715	0.578097	1.40647	1.10728	1.37636
Tctn3	2.589	2.13597	2.42635	2.29748	3.01872	2.57313	3.49154	3.18293	3.15256
Tdg	11.0662	11.6753	10.9551	54.1774	50.8524	56.2855	46.249	51.6653	51.7625
Tdp1	5.79375	7.46871	7.13637	19.0703	19.354	18.5895	12.9428	13.9094	13.4381
Tdp2	20.1427	20.2394	20.1893	30.3311	29.3946	30.5562	28.9587	31.0265	31.8827
Tdrd3	3.55904	3.50196	3.93598	3.37342	3.15197	3.35086	2.80355	3.11031	2.66456
Tdrd7	1.63	1.63349	1.06128	1.7549	1.86196	1.96513	0.675964	0.982731	0.95302
Tdrkh	1.61947	1.68064	1.5588	3.75113	4.4	4.39295	3.88165	4.68885	4.80518
Tdrp	64.6564	57.5454	72.746	4.31105	4.01766	4.30371	4.85546	3.77212	5.21693
Tec	19.0776	18.631	14.4419	3.39181	2.47546	2.56518	3.5992	3.37434	2.82906
Tecpr1	60.3008	58.1141	56.86	5.91542	6.43211	6.32406	8.07751	7.32728	7.85272
Tecpr2	1.3687	1.40246	1.25675	2.03209	2.38118	2.40714	2.36469	2.06418	2.22729
Tecr	70.6882	73.6799	72.5981	114.529	116.831	120.593	102.257	97.3318	98.8157
Tedc1	1.68755	1.81835	2.31056	8.94582	10.289	9.41447	9.53916	9.43975	9.20359
Tedc2	2.69829	2.77775	2.09412	5.75127	5.96379	6.14963	5.4978	4.91075	5.5167
Tef	7.79056	6.77654	4.99467	3.07848	3.2607	3.70265	4.552	4.71993	5.15762
Tefm	5.99349	6.00281	5.70288	11.408	12.3035	11.2826	10.0389	10.2971	9.95382
Telo2	8.16782	7.46917	8.10428	8.66625	10.7179	9.45486	9.7955	9.34455	9.87951
Ten1	28.646	29.4754	34.5138	18.0249	15.3431	16.6143	18.2136	17.7805	17.0316
Tent2	16.0903	16.7785	14.1141	17.1823	16.7373	17.3325	14.8424	16.8387	17.1842
Tent4a	6.4265	7.80473	7.81966	13.7342	14.0083	13.9727	10.5751	11.212	10.3813
Tent4b	21.3547	20.82	22.5649	22.3001	21.6499	21.8874	20.8079	21.4723	20.0367
Tent5a	9.40117	7.73312	6.34423	5.7945	7.80083	3.93967	2.45463	3.44886	1.76617
Tent5c	28.0913	30.1588	21.4602	5.56038	5.11953	4.90867	6.04056	4.89193	4.49005
Tep1	5.17162	4.14792	4.06629	3.25265	4.26758	4.10881	4.65245	4.75112	5.23011
Tepsin	7.45196	7.48682	7.32978	4.60474	5.09398	4.73389	5.10131	4.8174	4.71079
Terf1	10.7058	11.6991	12.7265	9.6354	8.83892	9.28896	9.45964	9.70683	10.1941
Terf2	17.6688	15.5569	17.6148	10.5855	11.1027	11.7985	13.5492	12.377	13.4069
Terf2ip	10.1357	10.7922	10.0707	5.36774	4.88371	4.84501	6.26423	5.88405	6.3319
Tert	0.290398	0.283799	0.219633	0.372232	0.5354	0.337719	0.823527	0.807985	0.81557
Tes	61.2607	69.1747	72.4377	83.3876	89.2109	74.9884	62.4895	71.9443	60.4745
Tesc	8.10578	9.74573	9.39302	2.2675	2.01754	2.96494	6.5216	5.32558	7.56211
Tesk1	11.8088	12.3339	15.3658	5.31099	4.75914	5.45973	5.92665	5.19245	5.35054
Tesk2	2.86991	2.46016	2.29832	1.52917	1.16984	1.62708	1.49339	1.89105	1.7759
Tespa1	24.1358	22.4726	31.0835	20.1807	16.2459	18.8653	24.8681	22.6391	25.5944
Tet1	1.45597	1.02447	1.61155	0.0430676	0.0441261	0.0583622	0.209749	0.180882	0.220452
Tet2	3.74821	2.6886	3.82997	2.92139	2.84869	2.91563	2.69645	3.03216	2.86379
Tet3	7.84818	8.17058	9.39445	8.63237	8.4642	8.85543	7.94931	7.06258	6.73567
Tex10	19.1241	18.2941	20.2837	25.6285	24.1452	24.9832	22.6851	24.0513	24.7097
Tex15	0.00451928	0.00950525	0.0147123	1.76091	1.45389	1.59047	2.38532	2.61513	2.64964
Tex2	5.35142	4.91078	5.43998	8.59365	10.2018	8.08637	8.30354	8.31287	7.84884
Tex261	41.3694	43.5695	41.6308	35.2676	37.1581	35.0815	43.5164	41.8704	38.3663
Tex264	28.3344	30.7183	35.573	13.6155	14.5913	15.1075	15.6639	16.2006	16.2314
Tex30	17.6194	20.7559	20.5545	54.5945	49.0131	51.2111	40.7423	45.2533	42.1393
Tex9	3.42397	3.28295	3.51495	2.21959	2.51623	1.88304	3.06423	3.33919	3.26303
Tfam	19.9107	18.0728	17.5649	27.9039	25.9788	26.9012	22.1395	23.387	23.2785
Tfap4	19.2778	16.1631	19.085	19.2362	19.694	19.9848	16.5935	17.2411	16.739
Tfb1m	7.62164	7.48468	7.79291	11.0343	11.3743	11.5481	8.85778	10.4971	10.8839
Tfb2m	13.6602	12.0362	11.587	11.1622	11.913	10.9396	11.2122	10.7456	10.8863
Tfcp2	4.38704	3.33201	3.11175	1.60775	1.90435	1.80976	2.45191	2.19552	2.28643
Tfdp1	21.4088	21.4058	18.0473	144.056	145.53	141.805	140.293	146.272	148.082
Tfdp2	2.53487	3.34874	2.45407	2.41374	2.41093	2.707	3.60018	3.54122	3.58168
Tfe3	8.44054	7.90475	7.7746	10.116	9.63242	10.3765	11.4063	10.9284	10.6277
Tfeb	6.78778	8.81091	8.6639	3.02864	2.93504	3.00722	2.83439	2.69786	2.74418
Tfg	16.8307	18.1886	19.0517	45.8438	44.7892	48.9039	32.1809	38.3452	39.0676
Tfip11	15.3213	13.8642	15.406	22.2089	20.4882	21.3142	21.9832	20.6366	20.8309
Tfpi	2.03059	1.41657	0.981756	2.87836	2.4129	2.21622	2.85984	2.49706	2.59916
Tfpt	15.838	18.6663	19.2377	20.0409	25.0693	19.9574	22.69	22.6617	21.0543
Tfrc	18.1172	19.4381	15.776	176.561	175.439	173.291	255.445	273.796	290.349
Tg	0.12612	0.107369	0.0391027	3.58707	3.83665	3.14463	3.55767	3.62595	3.40012
Tgds	9.86442	9.49162	7.51856	15.7209	14.6811	15.4382	14.067	15.3915	14.5002
Tgfb1	42.9248	56.5381	59.5472	73.2877	76.4722	74.1368	74.0844	82.4797	81.8604
Tgfb1i1	0.437991	0.607317	0.686525	0.0791742	0.12168	0.0715275	0.0850134	0.0900595	0.0588298
Tgfb3	1.29093	0.543032	0.852692	0.100445	0.0748462	0.137491	0.203099	0.255675	0.226166
Tgfbi	1.45773	6.90091	0.949114	0	0.0462832	0	0	0.0395259	0
Tgfbr1	5.33728	5.37843	5.42207	4.17226	4.19067	4.47144	3.57783	4.18504	4.05051
Tgfbr2	79.5755	74.9404	83.8368	10.1224	9.57751	9.49345	11.7939	11.3989	10.8515
Tgfbr3	3.9558	3.15831	3.69682	1.60385	2.05928	1.82392	1.79454	1.65204	1.95269
Tgfbr3l	2.19152	1.28863	2.03292	2.2715	2.91652	2.04923	3.352	2.36492	3.63201
Tgfbrap1	9.36167	8.56637	7.93095	6.16138	6.45125	6.38553	6.40024	6.64908	6.44335
Tgif1	14.3097	14.0573	15.6516	14.7266	13.762	13.6918	13.5732	13.1486	13.0077
Tgif2	4.8235	3.88711	4.72218	8.16722	8.64105	8.8083	7.53148	7.41678	7.44709
Tgm2	1.22057	1.56132	0.627394	0.28741	0.31232	0.0611973	0.253832	0.320066	0.0862859
Tgoln1	23.9984	24.0895	25.7711	16.2669	15.9481	14.6736	15.3545	15.4392	15.6497
Tgs1	8.2723	7.71435	8.09047	18.2157	17.8218	17.9049	16.124	16.9574	17.339
Tgtp1	42.5568	44.0523	50.5844	49.638	45.5591	53.2839	40.0033	39.1289	48.2491
Tgtp2	48.82	52.703	58.9807	35.0697	32.6252	39.7093	25.6092	26.3637	35.3062
Tha1	14.5797	12.7988	15.0369	0.655149	0.757309	0.708226	1.26263	0.984812	0.818274
Thada	13.5563	12.5373	14.3921	9.11708	9.70213	9.52109	8.62576	9.25496	9.05577
Thap1	7.64321	6.76871	8.22128	8.58979	8.6193	8.17078	9.40107	10.3792	9.77086
Thap11	22.474	22.8487	23.1605	15.4715	16.9657	17.3436	15.3041	14.7668	15.0794
Thap12	37.7705	36.4968	33.3193	40.7977	40.6967	41.3159	35.008	39.4675	38.7753
Thap2	4.50541	4.47035	3.36433	3.73325	3.29676	3.92826	3.52073	3.50027	3.60016
Thap3	41.8866	38.9318	33.9049	7.26958	8.38639	7.46432	8.27815	7.98743	7.67404
Thap4	6.86693	8.18315	7.63656	14.2628	14.7979	15.1239	17.5195	18.2406	18.0235
Thap6	2.66908	2.35721	2.80654	3.32407	3.17296	3.09172	2.54944	3.06315	2.46645
Thap7	17.7912	17.6227	17.9955	22.1997	22.3916	22.3907	21.3237	19.9357	20.7836
Thbs1	0.2729	0.610425	0.162171	0.100425	0.157047	0.0795838	0.097291	0.180365	0.117821
Them4	2.35017	1.55529	1.26323	4.23444	3.3866	3.62281	2.72694	3.23609	2.12413
Them6	40.7561	37.7938	39.0446	35.168	36.9262	36.094	29.219	29.463	27.6799
Themis	47.288	44.8865	54.0769	9.19693	9.63611	7.27477	11.4878	13.6434	11.5673
Themis2	1.79378	5.27142	1.63832	0.27967	0.249168	0.146469	0.139889	0.234069	0.19074
Thg1l	3.91763	3.54574	3.47166	11.8823	12.1983	11.5286	9.59737	9.55151	9.39837
Thnsl1	2.24624	1.96358	2.09075	0.672779	1.01831	1.0437	1.0789	1.17066	1.29394
Thnsl2	0.655768	0.676856	0.612774	0.488982	0.576909	0.446218	0.875075	0.868674	0.795177
Thoc1	10.1821	9.55725	9.73352	23.6934	23.0106	22.0369	21.8433	23.201	23.0367
Thoc2	17.0465	13.5735	12.848	17.5664	18.0439	17.0671	18.7095	18.7924	20.1165
Thoc2l	2.39776	2.18028	1.62403	2.01919	2.16605	2.10242	1.78709	1.77249	1.82646
Thoc3	17.9535	20.0087	18.791	33.687	33.2487	33.2414	32.9609	36.0104	35.1189
Thoc5	25.1791	24.2204	26.9172	30.716	31.5984	31.1798	26.2735	29.3447	28.8759
Thoc6	11.9253	12.2035	13.7446	22.0726	20.3926	19.9186	17.2215	17.9074	17.8086
Thoc7	24.9684	31.3426	28.592	39.3158	38.062	42.7146	40.5655	41.8247	42.1366
Thop1	6.62946	6.46163	6.25285	42.006	41.3845	41.1694	36.0872	36.0224	34.2459
Thra	8.15779	6.85651	7.05348	0.591804	0.934373	0.886209	1.2203	0.942266	1.07331
Thrap3	73.1275	62.6937	76.8217	102.892	107.132	102.042	101.218	98.5348	96.9348
Thrb	0.475339	0.321062	0.358554	1.03739	0.869637	0.856735	0.82096	0.647773	0.646249
Thtpa	10.6941	8.11682	6.52129	3.38601	3.71464	3.28959	3.37353	3.2771	2.90337
Thumpd1	46.8377	42.8561	44.3979	63.1227	62.5723	62.5796	50.3632	56.2413	53.9755
Thumpd2	8.7625	8.02359	9.73081	3.98028	4.43643	4.29631	5.44127	4.77961	5.16981
Thumpd3	26.2469	23.4087	24.6066	40.1253	38.0765	39.344	32.9039	36.5741	34.8524
Thy1	707.904	644.044	825.626	269.493	276.609	229.761	224.823	216.271	183.678
Thyn1	8.87807	7.91179	9.12024	19.4509	17.0679	15.9807	26.8822	25.4167	27.904
Tia1	8.22177	8.84832	9.71288	10.5146	10.8861	11.1567	9.68781	10.2137	10.8383
Tial1	17.6095	22.141	19.6939	29.8889	32.0202	29.7824	26.3442	27.1115	26.0111
Tiam1	1.09638	1.11029	1.26377	1.77578	1.76662	2.09287	2.45335	2.1538	2.62456
Ticam1	6.06896	5.42214	4.69161	4.33608	3.86074	3.99076	4.51514	4.35787	4.10289
Ticam2	0.186265	0.440736	0.290556	3.44703	2.80405	4.01146	3.83489	4.43302	5.68393
Ticrr	0.316827	0.436844	0.297965	7.93358	8.86793	8.65791	9.00692	10.1477	9.51113
Tifab	0.630043	2.52083	0.388998	0.0176727	0	0	0.0609946	0.0618538	0.0656579
Tigar	5.4922	5.30176	4.44733	13.2168	13.3335	12.7404	10.9739	10.7131	10.1294
Tigd2	19.2834	18.0022	16.5785	18.2045	18.4834	19.0888	12.6693	12.7088	12.959
Tigd3	0.230938	0.311361	0.308434	0.664723	0.621837	0.812302	0.797978	0.885082	0.870917
Tigd5	0.126634	0.172014	0.249069	0.399166	0.382591	0.290818	0.429592	0.332366	0.29766
Tigit	8.08891	11.1208	6.80806	65.382	57.3862	57.5434	65.827	65.6059	60.3924
Timeless	9.92244	6.9093	7.05038	36.2016	36.3478	37.3355	27.4188	26.6323	27.3051
Timm10	18.8279	19.52	17.0879	68.9201	67.0951	67.3185	52.1474	49.0556	50.0802
Timm10b	13.8663	15.6161	16.4602	17.2776	17.5267	17.828	17.8516	16.7126	16.5539
Timm13	47.5209	58.6516	59.7132	85.2853	88.4413	84.191	87.008	82.7705	72.9324
Timm17a	30.04	31.6162	32.3646	98.1817	96.1432	91.764	97.2865	103.232	91.0019
Timm17b	15.1611	17.0514	19.5584	16.9382	17.8493	16.8121	22.8335	20.8426	19.6804
Timm21	11.9746	10.2241	10.658	12.0545	11.984	11.4715	12.2651	12.628	12.3268
Timm22	9.40006	8.57782	9.21553	13.8871	13.7413	12.955	14.1805	14.9919	15.3398
Timm23	62.9814	74.5096	71.2187	183.702	178.842	185.869	159.826	168.697	156.101
Timm29	15.463	17.7488	16.4805	18.0387	18.0325	18.6064	16.8788	17.3194	16.2292
Timm44	38.979	35.6995	37.5546	69.4165	68.2436	69.3321	58.0026	55.3964	53.401
Timm50	30.7788	34.4129	33.7144	115.144	112.897	111.108	103.714	107.632	107.228
Timm8a1	4.03176	4.48548	4.78048	15.2965	14.7902	15.3546	11.0229	11.7002	12.0643
Timm8b	22.4961	25.9323	26.0547	65.5143	57.9903	61.8775	61.1333	58.0941	59.3669
Timm9	16.1586	15.7408	17.7929	36.0566	35.6669	36.7214	28.7578	32.5176	31.2991
Timmdc1	10.7207	11.7616	10.8196	19.5399	19.8524	19.5992	15.9223	17.1753	14.6455
Timp2	21.0238	18.9614	23.9183	1.14354	1.04923	1.4991	2.7686	2.50145	3.3396
Tincr	1.0054	0.642678	1.09101	0.5773	0.566843	0.410475	0.461218	0.315707	0.754649
Tinf2	16.2224	16.8455	17.3191	26.748	27.8245	26.3855	28.8626	27.1856	29.0283
Tiparp	12.1385	9.71586	12.3979	5.84857	5.55013	6.23678	3.93207	4.1278	4.47228
Tipin	13.849	15.229	11.6419	85.2959	83.2445	85.5367	81.7833	89.789	90.2824
Tiprl	14.9304	15.8247	16.8703	14.7291	14.751	14.5499	12.365	14.1578	13.0524
Tirap	0.655679	0.700478	0.550574	1.13657	1.19053	1.07078	1.21747	1.3945	0.980292
Tjap1	9.03462	10.0093	11.7266	15.9968	17.1344	16.5478	18.4263	18.9475	17.4061
Tjp2	0.395888	0.763268	0.429598	1.21338	1.37283	1.21222	1.54368	1.82149	2.089
Tjp3	2.63781	2.04862	2.34423	0.490188	0.483284	0.557039	0.666792	0.687874	0.748315
Tk1	2.44254	6.2465	1.98789	64.6415	70.2785	64.6151	61.3531	61.8947	58.6808
Tk2	34.9425	28.1053	25.5134	7.26376	7.65341	7.57577	6.91442	6.65997	6.97521
Tkfc	6.78779	6.30576	6.65296	6.32989	6.1626	6.14765	8.33303	7.5766	8.87963
Tkt	69.4611	77.9966	74.3281	202.076	204.118	214.795	165.211	175.373	180.697
Tlcd1	0.377759	0.529685	0.434039	7.3207	9.20447	7.33037	6.15539	6.64277	6.01414
Tlcd2	0.160105	0.280618	0.202694	1.95356	1.20094	1.63415	1.88121	1.65236	1.89959
Tlcd3a	0.501174	0.463166	0.580931	2.92789	3.14225	2.7902	2.75013	2.48891	2.14954
Tle1	2.03835	2.27599	2.20514	0.794768	0.850724	0.706029	0.609559	0.670974	0.50732
Tle3	66.3324	57.3872	63.3487	29.3528	26.5615	28.4444	47.7686	41.1767	45.1072
Tle4	23.1428	23.0939	24.3957	6.19078	5.0069	5.05786	8.17569	7.69328	7.81825
Tle5	474.51	464.67	512.203	92.9342	99.7004	93.2255	96.7953	94.6685	89.9525
Tlk1	31.024	34.1417	31.9507	19.6891	19.7975	20.1154	20.0226	22.3449	21.9735
Tlk2	10.293	11.1858	10.9703	15.0992	14.2737	15.1742	11.1091	12.0553	11.7953
Tln1	101.077	90.4268	106.24	37.0843	37.4667	39.226	38.2989	38.2019	38.4276
Tln2	0	0.00219549	0.0033982	0.170673	0.167038	0.168764	0.203188	0.240722	0.208207
Tlnrd1	6.30174	7.56198	7.43858	9.29618	9.15421	10.0654	9.6256	9.37139	9.51243
Tlr1	32.5236	24.625	29.3929	3.47151	2.78947	2.49923	5.13876	3.9054	4.03592
Tlr12	9.12243	8.50232	9.32761	0.107122	0.0897995	0.175957	0.410795	0.315276	0.369841
Tlr2	2.15611	2.45406	2.25305	1.20174	1.39766	1.38019	0.556337	0.833629	0.545241
Tlr6	2.84951	2.14323	1.7262	0.506346	0.564905	0.553449	0.466019	0.511966	0.566677
Tlr7	4.05861	4.94772	2.7047	5.29013	5.98525	5.62994	2.8598	3.77238	3.41195
Tm2d1	22.2362	23.4249	22.0805	18.715	21.2949	19.8246	22.4083	22.4648	19.851
Tm2d2	13.8229	16.2003	12.4892	10.6169	11.6937	10.6572	10.5116	11.6332	9.26336
Tm2d3	11.2138	15.405	12.7442	22.1267	20.3972	22.3964	28.1028	29.3376	28.4195
Tm4sf5	0.0779449	0.245908	0.042291	3.29702	3.4755	3.24591	2.89342	2.24686	2.98377
Tm6sf1	18.9152	17.9873	15.1761	4.05126	4.22071	3.38203	4.09059	3.55674	3.46861
Tm7sf2	2.59487	3.5484	2.70431	5.91441	6.68074	6.29352	7.11678	6.60139	7.19503
Tm7sf3	9.53395	8.69502	6.77269	4.76896	4.65669	4.36552	6.90726	6.80222	7.01928
Tm9sf1	21.6744	23.9879	20.6239	24.6392	26.5944	25.1453	26.9962	24.9985	23.9964
Tm9sf2	32.2897	37.2891	30.2049	44.6887	43.553	42.8117	42.5046	42.3967	45.1959
Tm9sf3	38.2826	38.9498	34.9856	54.2025	51.9626	49.9443	52.9347	53.8402	53.4637
Tm9sf4	12.1165	11.6136	11.5497	23.7992	24.2866	24.8057	27.748	26.2401	26.6787
Tma16	11.9191	10.6788	10.2203	31.0945	30.5054	31.6105	26.6041	30.0275	29.0961
Tma7	294.799	318.761	327.604	305.408	306.65	304.231	349.235	350.446	327.621
Tma7-ps	1.89991	3.41688	3.13735	2.48621	1.79	2.0235	3.04063	3.2925	2.99571
Tmbim1	1.06967	1.28066	0.821461	7.20198	8.80541	8.06247	8.3471	9.30021	8.98527
Tmbim4	27.9343	30.5965	19.5962	32.6311	31.5125	30.7967	33.4767	34.945	32.3726
Tmbim6	186.114	198.123	210.803	153.335	154.2	161.899	131.084	132.613	139.986
Tmc4	0.923228	1.20369	1.5467	2.47698	2.82135	2.52607	3.01132	2.69764	2.99136
Tmc6	61.4489	64.3024	77.7473	15.7716	14.1718	16.1446	29.4407	24.0945	27.6517
Tmc8	37.9328	35.6361	40.9218	16.3051	15.7693	17.6688	34.4512	25.7714	28.9854
Tmcc1	3.65178	3.73098	4.16851	1.55742	1.61099	1.6932	1.46544	1.85906	1.86504
Tmcc2	0.699464	0.573178	0.226722	0.162565	0.121135	0.163183	0.158686	0.271555	0.207422
Tmcc3	0.367246	0.701819	0.411373	0.308373	0.419624	0.454644	0.269771	0.227663	0.306308
Tmco1	12.3405	13.2605	12.2577	15.8901	15.6152	15.5066	14.9901	15.4149	15.5715
Tmco3	2.77463	3.12064	3.01089	2.93208	3.03209	2.96376	2.68288	2.61924	2.6234
Tmco4	18.2476	17.6227	18.2227	22.2809	21.2226	23.4355	20.1542	19.2624	20.1098
Tmco6	10.5934	10.5239	7.88326	11.9381	12.1443	12.7185	12.5521	11.5037	12.7244
Tmed1	3.09034	3.00578	3.28264	6.56785	6.31209	5.89976	4.77933	4.56956	5.89014
Tmed10	41.9639	45.6794	46.3441	51.7819	51.2223	53.2106	45.4768	46.2904	44.7416
Tmed2	76.2656	89.8748	82.9059	116.533	113.657	113.457	87.1802	102.403	96.3263
Tmed3	22.9022	22.0726	17.0042	28.1081	25.4502	27.8166	26.3028	25.7995	27.9862
Tmed4	19.9227	20.6891	19.8176	20.1245	20.8725	19.4563	22.3498	20.7876	20.5252
Tmed5	26.2724	28.7861	31.3418	55.528	54.7095	54.9633	45.9644	53.9204	54.8144
Tmed7	28.4766	31.1624	30.8417	37.2939	35.3848	37.0761	29.9766	32.9686	32.2832
Tmed8	5.09712	4.2489	4.48006	4.06445	3.87319	4.23116	4.58347	4.37009	4.53222
Tmed9	141.151	152.258	164.48	125.492	128.336	125.22	141.439	132.134	125.837
Tmem101	4.67744	6.45717	3.47975	8.72765	10.7909	9.82392	9.29611	10.0563	10.2173
Tmem104	4.01951	4.81925	5.50867	2.55888	2.67725	2.69771	3.15153	3.24594	2.90624
Tmem106a	1.31481	1.50561	0.919476	0.915048	1.12017	1.01396	0.492178	0.686278	0.676976
Tmem106b	10.3836	10.6525	9.01014	4.23851	3.88446	3.8669	4.26422	4.41569	4.61542
Tmem106c	8.62221	9.25477	8.52416	6.59783	7.20549	6.96448	7.8007	9.39565	8.72486
Tmem107	2.10266	2.3797	1.33643	6.74391	6.05847	6.79407	7.14009	5.83671	5.64849
Tmem108	8.21065	8.86358	8.97524	0.155325	0.335036	0.155915	0.595643	0.557936	0.796416
Tmem109	17.4224	20.3117	25.1509	69.4184	71.4694	66.8176	59.0943	63.588	55.4325
Tmem11	26.1787	26.164	27.6984	37.0874	36.8672	36.6945	30.704	31.055	27.8328
Tmem115	10.717	11.6252	12.766	15.1495	16.7438	14.1239	14.3742	13.8272	13.9493
Tmem120a	13.6175	14.6541	13.5187	9.52925	10.7051	10.488	13.0219	15.4909	14.7563
Tmem120b	3.30952	4.22517	4.78843	6.68046	7.04897	7.05615	7.11198	7.51751	7.97127
Tmem121b	0.0455249	0.111709	0.0411679	0.0925807	0.0822086	0.173474	0.359764	0.507645	0.514661
Tmem123	112.696	117.079	105.915	68.4752	67.8779	64.6934	50.5968	53.7017	49.8587
Tmem126a	28.4617	26.4677	25.7111	54.3017	46.9918	45.7579	59.4351	55.2457	55.6269
Tmem126b	11.116	10.774	11.1014	13.1132	11.2946	10.1254	11.1902	12.1358	11.6888
Tmem127	21.5312	23.1398	18.4567	11.4648	10.6383	11.0077	13.9448	11.4995	12.4654
Tmem128	28.5302	28.2729	26.5643	25.7614	25.6772	24.2883	27.355	27.2077	29.0553
Tmem129	6.39312	6.50445	6.44089	7.70484	8.71483	9.2515	8.59147	8.04458	8.58707
Tmem131	15.5231	13.0352	13.9293	12.8727	13.2036	13.3576	17.8632	17.1451	18.6716
Tmem131l	19.8544	16.9207	16.3037	17.0825	17.412	18.0954	18.9064	17.3215	19.884
Tmem132a	0.0979333	0.167835	0.177121	0.469132	0.725528	0.417604	0.468429	0.472446	0.336162
Tmem134	67.1543	66.5387	68.6595	21.3739	23.0683	22.13	24.0816	22.8381	22.9453
Tmem135	6.72054	7.30945	7.02782	10.8991	10.1582	10.2643	10.512	11.1613	11.608
Tmem138	4.35337	3.44676	4.07247	5.46451	5.72393	5.89897	7.21148	6.1704	7.08232
Tmem141	3.16951	2.37362	2.73589	0.205087	0.120073	0.147048	0.584238	0.538348	0.435396
Tmem143	6.30674	4.43387	5.03778	4.41769	5.22711	4.47739	3.98935	3.99013	3.67079
Tmem144	0.0531591	0.0521769	0.0922971	0.147024	0.283553	0.190989	0.285222	0.476741	0.314169
Tmem147	29.8995	35.6019	35.2007	63.03	67.8992	63.5554	58.966	57.1758	54.7131
Tmem14a	1.80006	1.00566	1.3124	0.663493	0.6798	0.528218	0.842277	0.700663	0.887783
Tmem14c	72.6036	96.794	85.7593	101.625	103.092	100.968	92.884	94.4891	93.3912
Tmem150a	0.452958	0.529273	0.655371	0.409399	0.817949	0.595884	1.52287	1.23586	1.0816
Tmem154	4.86631	5.19728	4.82418	13.0871	11.1629	13.5268	7.41983	7.66372	8.89578
Tmem156	8.87151	7.16378	6.55712	6.82994	7.38447	6.86513	6.52319	5.99223	5.71481
Tmem158	0.482377	0.906961	0.856558	1.48038	1.51676	1.52181	2.32552	2.62184	2.28243
Tmem159	0.619388	1.09506	0.555238	0.876247	0.740671	0.857587	0.940871	0.82421	0.922375
Tmem160	67.4176	76.8802	74.7267	38.2672	45.3085	41.306	47.7331	44.3016	41.3315
Tmem161a	9.19269	9.78148	10.954	12.0725	13.7888	12.7319	13.3457	13.2464	11.9016
Tmem161b	6.08856	5.77233	6.26164	7.15896	6.41228	6.47433	5.49067	6.12613	6.10561
Tmem163	0.498188	0.529202	0.163821	0.405251	0.364883	0.098616	0.188372	0.193413	0.101387
Tmem164	7.50975	8.82561	7.32666	7.04693	7.20659	7.62634	7.11738	7.12943	7.39245
Tmem165	22.5664	23.2819	21.2041	43.2506	46.8692	46.4097	44.0372	45.8034	44.7391
Tmem167	5.43835	5.55032	5.26055	7.12331	7.15482	7.43168	7.14553	7.57897	7.29521
Tmem167b	20.0074	18.8359	19.1771	10.7817	9.76396	10.1943	8.79064	9.6416	9.46272
Tmem168	5.50529	5.36521	6.47792	13.4281	12.9082	12.3892	11.9749	11.0649	11.515
Tmem17	0.416038	0.155562	0.391269	0.7671	0.762837	1.06443	0.761379	0.868617	0.856844
Tmem170	1.27117	1.34366	1.50674	1.68627	1.27134	1.64477	1.1957	1.32235	1.22145
Tmem170b	1.51466	1.53426	1.52819	4.78829	4.69065	4.88508	4.38671	4.50699	4.69828
Tmem175	5.98877	6.08377	5.43771	5.39849	5.60248	5.37909	5.42911	5.64573	5.3599
Tmem176a	6.18022	8.8086	5.01143	0.662941	0.283014	0.305002	1.05928	0.41088	0.387689
Tmem176b	5.47336	10.3412	5.01328	0.633888	0.355661	0.333298	1.01864	0.594263	0.348893
Tmem177	1.70158	1.55568	1.79657	2.91794	2.45305	2.638	3.19913	2.8314	2.88778
Tmem179b	29.5292	30.9125	27.6675	15.4548	15.1251	16.3551	18.7304	18.4663	17.2133
Tmem18	8.13145	7.61916	5.67347	8.02521	8.75777	8.83191	7.28509	6.78425	7.07425
Tmem181a	2.29469	2.57175	2.60612	4.34875	4.66128	4.36528	6.214	5.31545	5.40209
Tmem181b-ps	7.46248	6.75899	8.43059	2.65127	3.80569	3.54407	5.01815	4.85213	4.93585
Tmem183a	16.6782	16.5902	16.7898	24.7554	25.5251	25.9921	21.1017	23.4989	22.4705
Tmem184b	12.427	12.2919	11.9636	21.6193	19.2068	22.0161	14.431	13.2714	14.0103
Tmem184c	11.2757	12.8083	11.059	8.47102	8.8878	8.20804	11.1724	10.9251	12.5214
Tmem185a	9.73768	10.0815	9.86131	7.46603	8.04019	7.70429	7.99024	8.43762	8.75345
Tmem185b	9.04973	8.90512	10.3886	8.69401	7.90054	9.30812	8.8795	9.48984	8.7378
Tmem186	9.00477	8.59384	8.28165	10.7862	10.7111	11.2008	10.4102	9.99242	10.3007
Tmem189	37.5511	34.1463	38.7112	41.6007	44.4488	41.3207	36.787	37.5933	35.2763
Tmem19	10.287	9.27977	9.22991	6.39112	5.81079	5.68332	12.7475	10.7729	12.3911
Tmem191c	2.86066	3.57597	4.53923	0.395151	0.607295	0.418689	0.757668	0.51863	0.471233
Tmem192	29.2501	30.5709	26.8294	21.8977	20.8877	24.7941	19.3446	21.0114	20.5287
Tmem198	1.0956	1.51184	1.3776	0.650729	1.00008	0.695801	0.965623	0.755048	0.72411
Tmem198b	1.59188	1.56066	0.969049	1.08436	0.970789	1.02508	1.30806	1.00408	1.36461
Tmem199	11.3457	9.48172	7.24584	25.6851	26.1749	24.9972	20.8999	21.4874	19.8566
Tmem201	3.07311	3.61622	3.75328	6.97991	8.06045	7.82319	7.6428	7.11951	7.13044
Tmem203	19.5395	18.7122	15.7897	6.05341	7.13772	7.43427	11.153	9.46891	8.62734
Tmem208	20.3424	26.3517	25.8529	25.6242	27.9905	25.923	23.1421	22.7136	23.4385
Tmem209	15.5614	13.8078	13.5003	27.281	27.6701	28.2451	24.4598	24.424	25.2305
Tmem214	14.3566	17.6377	17.8796	18.7291	18.8092	19.1509	18.9351	18.1736	18.0309
Tmem216	3.3892	4.13538	3.60707	7.23698	9.01733	7.63702	9.02721	9.34766	8.86382
Tmem218	3.7435	3.04259	3.05568	1.53605	1.65663	1.70419	2.25285	1.88635	2.09136
Tmem219	22.1873	23.9715	21.4641	15.693	16.7836	15.3541	15.0805	14.6806	13.415
Tmem221	7.20952	7.2875	8.33249	1.50632	1.52276	1.91525	1.72524	1.93308	1.98979
Tmem222	25.1526	30.0554	27.3222	28.1148	26.6475	26.798	25.4662	25.9506	24.572
Tmem223	29.2098	33.4425	32.7996	22.769	22.1431	21.4037	29.7917	26.5394	24.5979
Tmem229b	25.4119	25.3972	29.5282	13.1368	13.0977	14.1637	11.3528	10.441	11.1077
Tmem230	28.2422	22.1582	20.1898	12.6704	11.9282	13.7508	11.6077	11.426	11.1976
Tmem234	59.2264	61.4528	60.6744	28.8135	29.0273	28.1882	31.7832	29.098	27.3183
Tmem237	2.15352	2.48308	2.66523	8.15087	7.93586	8.28357	8.98296	9.05742	10.4706
Tmem238	6.327	6.10871	4.70794	18.9104	18.0494	20.665	24.8118	20.2777	19.4731
Tmem241	3.74646	4.48113	4.26259	1.4499	1.26791	1.44614	1.55825	1.30097	1.44102
Tmem242	40.4635	43.6776	39.3653	51.3144	51.5971	52.468	52.9309	53.4505	51.3272
Tmem243	56.9203	60.5333	58.7205	40.389	33.7848	41.4846	30.617	31.1517	31.873
Tmem245	3.25118	2.64129	2.15138	4.27079	4.49476	4.86549	5.44782	5.72652	5.89384
Tmem248	21.5438	21.0695	19.9573	30.7247	32.5012	33.4318	27.8128	31.3433	28.3928
Tmem250-ps	10.9477	11.637	11.0039	6.99297	7.34189	7.3896	6.49435	5.97765	5.87804
Tmem251	24.3128	29.3147	28.3544	22.6835	22.9129	23.6597	19.6264	20.1279	20.4356
Tmem253	0.18581	0.130269	0.403264	1.10841	1.34214	1.59308	1.19789	1.32252	1.83022
Tmem256	38.1745	39.0638	32.9105	41.2367	39.9724	43.3371	60.229	55.0324	48.6697
Tmem258	90.1524	92.2999	92.9781	95.5168	105.813	100.442	104.077	96.5686	83.7125
Tmem259	45.1708	48.7543	49.8326	47.0521	49.7599	45.9758	44.9839	41.7657	41.1746
Tmem260	6.4972	5.97887	5.46171	4.58266	4.61656	4.77636	4.85328	4.57643	4.8981
Tmem263	2.31328	2.80644	3.04505	7.28151	7.4018	7.98261	6.20588	6.92246	6.8357
Tmem265	9.7096	8.81456	9.52327	5.063	6.12117	7.42007	4.95101	5.98059	4.72343
Tmem267	3.4486	2.05009	2.36262	2.94747	1.6689	2.86783	3.20252	2.59031	3.50073
Tmem268	11.6742	8.79587	9.36757	5.7811	5.57569	5.8727	4.68811	4.84932	4.56288
Tmem29	0.931555	1.04496	1.22316	3.62974	3.83541	3.90215	4.20779	4.23685	4.56077
Tmem30a	40.7805	40.4259	38.1356	31.7795	30.2848	30.671	29.2446	31.9596	32.0034
Tmem33	6.44971	7.88719	8.30599	14.9287	14.5983	13.8081	13.6191	13.7339	13.963
Tmem35a	0.0990567	0.0972265	0.150488	1.51486	1.79977	2.11916	0.889924	1.07167	0.824912
Tmem35b	5.638	5.21574	4.01839	3.66356	3.86482	4.44022	5.36988	6.10247	4.95146
Tmem37	2.3165	2.01699	0.486534	0.21275	0.12456	0.0915252	0.979033	0.398902	0.526942
Tmem38a	1.51929	2.01819	1.75278	0.624437	0.813058	0.679043	1.12746	1.36594	1.31032
Tmem38b	2.76253	2.70032	1.74389	5.68279	3.04406	3.5571	6.96863	5.23707	5.66396
Tmem39a	6.99352	6.14701	6.07123	17.4038	18.1014	17.3219	15.9821	16.6569	15.595
Tmem39b	7.00859	6.73351	5.82863	11.2236	10.2846	11.4456	11.7225	11.6965	10.339
Tmem41a	5.62003	6.80213	7.34258	10.1212	11.7915	11.7122	10.292	10.7068	10.2339
Tmem41b	2.8034	3.17266	3.77131	12.3929	11.6474	12.7143	10.6382	11.9796	11.381
Tmem42	18.7991	15.933	17.7956	7.27633	6.78844	8.16501	10.9572	10.6888	11.4286
Tmem43	18.4027	21.2275	21.7761	8.13523	8.21501	7.65241	13.4029	13.9659	15.5984
Tmem50a	230.658	285.846	285.777	96.4515	95.0946	94.7231	89.4837	90.5879	92.7161
Tmem50b	12.2613	16.2574	13.8436	6.77452	5.4445	6.00434	7.31895	7.25435	8.45276
Tmem59	92.6328	109.148	96.4613	34.473	35.2177	34.1217	37.2795	39.4999	40.6916
Tmem60	13.8682	15.1713	13.2321	8.31241	7.90838	8.51929	8.41115	9.71807	9.14072
Tmem62	7.04013	6.42298	6.69005	4.95028	4.78465	5.26139	5.22769	5.06751	5.61847
Tmem63a	21.8557	19.2542	24.1877	2.32848	1.96528	1.80089	3.22041	2.88074	3.07269
Tmem63b	3.05206	2.71585	3.04444	3.62856	3.95255	3.43148	6.99406	5.89037	5.73134
Tmem64	9.22151	7.85372	7.01176	4.37132	4.2149	4.63318	5.38855	4.98041	4.81378
Tmem65	3.88949	4.39371	4.13016	8.88948	7.79565	8.20804	10.2919	10.4575	10.4345
Tmem67	0.326029	0.324429	0.228252	2.3441	2.24394	2.37877	1.8897	2.04358	2.16838
Tmem68	7.17608	6.61036	7.01135	15.0872	15.0421	13.8228	14.2728	14.094	12.9543
Tmem69	6.92453	7.28759	6.84662	9.89261	9.439	10.3681	8.39424	8.6447	8.87711
Tmem70	17.595	18.6265	18.8552	41.1355	35.9845	39.1779	38.927	42.5359	40.7833
Tmem71	62.5005	64.1324	58.3828	1.3604	1.29659	1.4185	4.41617	4.35534	4.85828
Tmem79	1.00808	0.718153	0.917482	1.00519	0.731768	0.770034	0.537633	0.567066	0.76437
Tmem80	9.04141	8.16897	9.24852	3.83909	3.80377	4.29128	4.0985	3.16229	4.3538
Tmem81	8.04897	6.49944	7.12477	2.75028	2.56336	3.06352	2.4632	2.20463	2.22669
Tmem86a	1.40027	1.8593	1.47346	0.224358	0.530474	0.433097	0.317676	0.392621	0.28497
Tmem86b	5.37944	4.46908	5.87125	3.38943	3.7319	3.14841	3.41437	3.43049	3.94689
Tmem87a	23.2197	21.0597	22.0473	23.3214	22.3629	22.344	23.7857	24.8534	26.4809
Tmem87b	5.41568	4.84467	5.15313	3.03932	3.47565	2.91309	2.56667	3.13406	3.09207
Tmem8b	0.253002	0.321195	0.178083	0.105683	0.108281	0.173086	0.328488	0.189811	0.234204
Tmem9	16.5889	16.4407	16.0694	4.46865	4.34322	3.51049	7.24744	6.25912	7.71405
Tmem94	11.4846	8.94756	9.30978	5.85278	6.29456	6.38427	7.763	7.43266	7.44221
Tmem97	4.84597	5.77567	4.63996	95.7201	95.9819	91.4751	69.6259	76.3079	69.6844
Tmem9b	53.5808	60.0784	59.22	20.2151	17.7987	19.4264	21.8776	22.4229	22.0963
Tmf1	10.462	10.5877	9.25494	7.86301	7.35105	7.27061	6.8732	7.1034	6.83418
Tmie	5.07369	5.96676	8.14019	0.931948	0.898016	0.768437	1.14023	0.941644	1.00757
Tmod3	56.5713	64.0895	66.9655	38.9716	36.9206	38.1002	35.2278	35.8977	34.3136
Tmpo	26.7836	32.3531	29.8306	68.6257	65.7348	67.4541	60.3399	64.3948	63.8541
Tmppe	3.00394	2.66167	2.11702	3.90879	3.86166	3.39415	3.7102	2.74558	2.62411
Tmsb10	2951.97	3265.74	3604.87	1568	1539.94	1563.49	1530.87	1592.76	1565.46
Tmsb4x	4830.64	5060.66	5118.28	2025.27	1842.73	1815.22	2152.38	2185.36	2081.36
Tmtc2	0.127286	0.126813	0.196282	0.643042	0.670013	0.75489	0.681272	0.781995	0.701864
Tmtc3	0.355337	0.405829	0.360718	0.965051	0.778596	0.973398	0.672223	0.762824	0.839088
Tmtc4	2.42051	2.42427	1.64685	5.82094	5.33158	5.33327	4.93188	4.99755	4.64452
Tmub1	14.3069	13.4209	15.3065	6.69708	7.36551	6.44046	5.44174	6.26966	6.07044
Tmub2	17.909	20.2182	19.7566	8.44141	8.53089	8.35788	9.99846	9.95567	10.858
Tmx1	32.2493	31.658	32.596	46.1379	46.9443	44.481	42.631	43.9607	46.0113
Tmx2	29.5744	28.1194	26.774	28.1119	27.8612	27.6896	35.0571	36.5299	36.2199
Tmx3	22.2995	23.3584	22.2668	18.4345	18.7571	18.2825	15.5833	16.4115	17.6104
Tmx4	5.5043	5.82217	6.01309	2.36795	2.11826	2.60017	2.88554	2.43479	2.77866
Tnf	7.51687	4.73816	5.53774	56.3591	46.5173	45.3111	39.6544	19.4375	19.066
Tnfaip1	4.979	5.03496	5.23621	10.6338	12.6541	12.1548	9.25509	10.2232	9.50858
Tnfaip2	1.62849	5.08176	1.08571	0.147189	0.177419	0.173821	0.192574	0.424244	0.228742
Tnfaip3	317.401	286.296	307.952	21.7457	19.5158	21.261	19.728	17.7086	16.8812
Tnfaip8	24.9952	30.1219	33.6826	28.0833	24.9793	27.0976	25.514	27.2511	29.1258
Tnfaip8l1	9.73652	10.1041	11.7337	5.11021	4.6734	4.9066	5.53321	5.32906	5.45989
Tnfaip8l2	49.847	48.7685	54.6088	11.0233	11.4361	10.1477	12.0232	11.6083	11.4561
Tnfrsf10b	3.15555	2.87434	3.98199	6.93254	6.21631	6.77344	18.2628	16.5047	16.7531
Tnfrsf12a	9.17468	6.57029	7.69127	1.69763	1.90344	2.21851	1.52312	1.12106	1.16356
Tnfrsf13b	11.0555	12.6866	9.83277	4.63807	6.26916	5.27864	6.72201	6.33509	6.95729
Tnfrsf13c	1.4405	2.8114	1.16181	1.69433	1.31415	1.70077	2.25893	2.64637	3.20295
Tnfrsf14	21.1053	25.2678	21.0094	13.0492	12.767	14.2106	17.1229	14.6888	16.746
Tnfrsf18	42.6096	45.495	41.554	135.072	154.749	138.266	174.715	192.26	193.895
Tnfrsf19	0.0636351	0.0223069	0	0.439994	0.371254	0.396201	0.0843651	0.141541	0.15492
Tnfrsf1a	17.7207	19.1734	19.6697	8.62027	8.30309	8.65302	8.30556	8.01955	8.69187
Tnfrsf1b	18.5157	18.2896	15.3588	11.9348	12.4859	12.4285	13.0186	13.454	14.1957
Tnfrsf21	1.15273	2.10858	1.45558	3.51207	3.46738	2.96922	4.49157	3.86365	3.78633
Tnfrsf22	6.54022	5.40633	5.21043	3.54676	3.06332	3.17774	3.5914	3.43039	3.50902
Tnfrsf23	0.55447	0.634665	0.589404	0.101252	0.132034	0.101637	0.501241	0.330217	0.43317
Tnfrsf25	11.8208	7.83943	11.1589	2.48511	1.9138	2.59238	3.87428	2.21708	2.53447
Tnfrsf26	24.4939	21.6825	20.0421	0.955218	0.787211	1.13603	3.06585	2.22579	2.22874
Tnfrsf4	1.87523	2.12198	2.42761	146.359	172.55	156.317	106.197	140.403	122.646
Tnfrsf8	0.0552941	0.116298	0.048002	1.2954	1.3088	1.03845	0.441566	0.448661	0.438191
Tnfrsf9	4.05473	6.48909	3.49029	142.9	156.293	122.949	165.049	190.914	143.98
Tnfsf10	9.91456	8.91235	7.98987	3.84495	4.27894	4.76326	1.96596	2.95401	2.68404
Tnfsf11	0.697058	1.037	0.719515	18.6149	15.0482	13.9101	19.7714	21.939	20.4609
Tnfsf14	6.0179	6.00078	4.19177	19.8457	14.5723	18.5598	31.6976	24.3396	27.3077
Tnfsf4	0.448704	0.877516	0.179389	7.54971	5.90478	7.09631	32.7973	28.7601	33.6871
Tnfsf8	16.6114	13.4755	10.8266	101.844	96.3724	98.192	110.244	96.626	105.226
Tnfsf9	0.525177	0.801367	0.771038	2.33707	1.77657	1.69009	4.87623	3.51812	4.17019
Tnik	10.6287	8.81707	10.0667	3.36652	3.51833	3.36239	4.1493	4.08854	4.30304
Tnip1	48.5663	38.8461	44.52	24.7966	25.5203	23.0388	23.9476	21.8742	21.9703
Tnip2	5.14115	5.92152	5.15946	13.9769	16.2051	15.2452	15.097	15.8889	14.9791
Tnip3	0.0705723	0.204978	0.0109402	2.05845	2.12585	1.25129	3.15752	3.73859	2.55935
Tnk2	40.2377	37.6194	44.4561	9.534	10.0725	10.1188	9.99806	9.28677	9.67061
Tnks	6.45096	6.33342	5.56054	5.66484	6.12352	5.7297	6.11059	6.19899	6.43124
Tnks1bp1	4.44976	3.92624	5.0726	3.98001	3.77475	3.48764	2.17389	2.22125	2.33566
Tnks2	40.8182	45.6552	43.1742	26.5362	25.8886	26.862	30.7809	31.3271	33.3665
Tnni3	0.291652	0.204474	0.18085	0.745627	1.389	0.74846	1.3257	0.948967	1.23118
Tnnt1	5.09101	6.1298	4.92403	6.03188	4.88875	6.62714	6.62864	5.88176	6.4417
Tnp2	0.621788	0.193746	1.12456	2.80996	2.53354	2.48216	1.5086	2.11447	2.18072
Tnpo1	14.9748	14.8815	13.8741	52.371	50.4103	50.0233	46.3651	48.8918	47.0847
Tnpo2	20.5614	19.3022	20.0676	32.1597	34.7895	30.7594	31.1362	29.7776	28.4295
Tnpo3	23.3615	22.0524	20.6169	39.6967	40.6002	39.374	36.7803	39.3793	38.0926
Tnrc18	14.1342	11.762	12.8896	5.22088	5.43607	5.27092	5.58789	5.24543	4.85679
Tnrc6a	20.7446	17.2584	18.6789	14.5854	15.3808	14.6335	15.2042	13.8019	13.387
Tnrc6b	7.917	6.94423	7.07382	3.53746	3.41301	3.37389	4.54575	3.86674	3.9717
Tnrc6c	19.5194	15.727	17.4347	5.11795	5.83525	5.89823	6.3022	5.49155	5.67577
Tns1	1.14379	1.50853	1.57299	1.82399	1.70522	2.29636	2.48229	2.32142	2.89263
Tns3	0.289442	0.758296	0.281026	0.148703	0.241233	0.232195	0.174243	0.256613	0.259181
Tob1	62.5098	51.3214	68.9876	6.08723	5.28052	6.30046	7.60478	7.8947	7.47144
Tob2	49.7287	40.2402	54.3555	26.2662	26.1743	27.003	28.5678	26.3684	25.4168
Toe1	15.4604	14.859	15.976	26.6457	28.168	26.5615	22.3135	22.4392	22.7358
Togaram1	10.169	9.76343	9.04963	7.4645	7.45075	7.18655	6.43794	6.36294	6.31
Tollip	21.3062	21.0687	21.0769	19.2082	17.9383	18.605	16.7558	16.9473	15.8915
Tom1	5.28558	5.68276	4.91378	4.08982	3.23677	3.07902	3.22723	2.99359	3.00861
Tom1l2	3.58817	3.52188	3.74192	1.9838	2.01735	1.99133	1.77572	1.83103	2.1933
Tomm20	47.6539	53.3282	45.7408	63.4682	62.0428	65.1282	52.667	56.2717	52.1334
Tomm22	100.376	116.472	116.856	130.068	126.925	127.047	120.663	122.867	119.67
Tomm34	36.1375	34.0619	40.3809	27.0606	27.993	27.3075	30.001	31.0071	31.7453
Tomm40	39.0473	42.7904	43.2633	148.908	150.249	151.057	134.484	135.78	127.427
Tomm40l	11.7378	11.6413	10.026	10.956	12.9063	12.4108	10.4406	10.3829	9.35116
Tomm5	83.6956	95.6867	75.495	197.218	206.404	195.887	181.566	189.95	166.878
Tomm6	70.2984	74.444	72.6811	91.1941	91.5485	95.7618	100.241	99.5879	86.9219
Tomm7	57.0486	55.5141	51.9419	61.7635	59.4834	57.0182	70.6495	69.2357	63.2799
Tomm70a	36.5498	37.1043	35.1109	82.0847	78.8379	79.0623	66.5265	72.8684	73.7337
Tomt	1.79413	1.87738	1.65632	2.46144	2.74512	2.47079	2.22197	2.47775	2.58967
Tonsl	4.48896	4.29964	5.32206	8.486	10.0721	9.13038	9.59646	9.16734	9.65684
Top1	31.675	32.9295	35.4765	80.0628	75.6736	75.3652	81.0067	84.8708	80.2662
Top1mt	6.36294	5.11825	6.94805	18.3997	18.1537	16.3523	16.5386	16.1706	16.008
Top2a	4.97465	8.94129	3.77008	170.243	168.259	161.874	168.6	176.146	178.858
Top2b	91.1402	81.6936	104.706	51.5745	48.5862	49.9694	58.5657	58.2154	62.545
Top3a	5.7507	4.81332	6.2994	6.53581	7.64822	7.18229	6.30621	5.79617	6.2177
Top3b	14.7929	12.8702	14.183	15.1745	13.9531	13.088	13.7065	13.7173	12.56
Topbp1	27.2031	22.465	21.581	65.1394	67.6512	67.633	62.7939	65.0078	68.9129
Topors	22.3518	22.029	21.8082	17.4259	17.5574	18.2512	19.8316	20.9776	19.6939
Tor1a	32.0053	35.2449	30.7549	32.3785	34.2866	34.4674	31.6414	29.8954	32.4436
Tor1aip1	23.583	24.5996	24.718	24.5035	24.5992	27.5043	16.5663	17.8029	19.1379
Tor1aip2	12.8094	12.7024	14.179	20.8053	20.5066	22.8	15.4963	17.6789	17.8392
Tor1b	19.2843	17.7245	16.4137	14.8515	15.5018	13.9762	16.9039	16.5865	16.34
Tor2a	21.9032	23.6146	23.5658	17.5325	16.8747	16.9516	16.6485	15.6728	16.7151
Tor3a	8.95305	7.46704	6.28348	8.45569	7.90763	8.25046	4.11311	4.24553	3.56861
Tor4a	20.828	21.1224	19.1253	11.4513	10.6611	11.1328	13.188	10.0671	11.829
Tox	15.5852	16.0708	16.6061	6.6055	6.88166	8.05782	7.32666	7.38667	8.19862
Tox2	0.410474	0.487461	0.318162	0.0408857	0.0418906	0.0273607	0.0209053	0.0476994	0.0337554
Tox4	25.8691	27.4109	29.3483	32.3032	31.719	33.1637	34.4591	33.9556	34.5749
Tpcn1	13.9141	15.968	16.7933	4.89446	5.5394	5.18675	5.48291	5.4929	5.3366
Tpcn2	3.36866	3.63574	3.21833	1.79894	1.95745	1.97375	3.22469	2.86745	2.97617
Tpd52	3.21103	4.67074	2.93085	2.55342	2.48612	2.4259	4.01787	3.97716	3.97841
Tpd52l2	10.4672	10.6648	11.1778	19.8221	17.9072	19.8549	18.6303	19.1585	18.8668
Tpgs1	22.381	29.0483	32.2799	17.1976	18.4172	16.7425	19.2216	18.9042	19.0501
Tpgs2	2.18887	2.47022	2.64187	1.23093	1.16346	1.33592	1.03466	1.39898	1.31252
Tpi1	50.5865	55.1324	44.9158	413.097	434.325	408.322	508.455	552.305	487.576
Tpk1	1.89208	2.43361	2.80964	2.91622	2.95232	3.14801	2.77805	3.27058	2.96178
Tpm1	11.4145	12.4304	10.5254	16.7604	16.1196	15.3479	15.0814	16.3643	16.4991
Tpm3	321.858	296.446	272.92	332.047	316.001	317.145	296.808	298.149	291.612
Tpm4	70.1309	90.099	81.3478	162.073	154.906	160.205	137.033	145.987	147.461
Tpmt	0.251921	0.470984	0.258186	0.660316	0.688209	0.628541	0.66361	0.946346	0.808338
Tpp1	14.874	15.0643	15.6064	8.30407	8.50817	8.7725	13.6325	12.3308	13.8555
Tpp2	26.836	26.4413	26.66	36.1414	34.7005	35.2535	32.1714	36.0281	36.2087
Tpr	57.0576	55.4854	57.6562	58.4581	55.9183	56.7117	56.2427	60.3385	62.0231
Tpra1	14.0857	18.5854	17.021	7.89217	8.06883	6.83647	7.95836	7.73364	7.57619
Tprgl	127.98	131.947	138.716	27.8619	28.5467	30.5577	34.5439	33.7426	33.0675
Tprkb	11.2709	10.7166	9.66358	14.2197	14.3417	15.0074	16.4335	17.8982	16.8268
Tprn	6.9961	8.13053	7.50372	7.47423	7.5677	6.9391	8.21457	7.8305	7.44306
Tpst1	3.70671	4.91418	2.15414	19.0774	17.9796	19.2359	17.4265	17.4177	17.4256
Tpst2	77.2569	89.4209	101.407	15.3205	15.7096	16.6409	17.9204	16.3427	16.6801
Tpt1	8509.75	8525.77	9032.13	2268.05	2109.9	2345.46	2171.86	2275	2291.38
Tpx2	1.27966	2.44124	0.87852	50.73	49.2996	48.1364	40.2822	42.8082	43.0111
Tra2a	47.1861	46.7886	48.9433	72.3783	71.8124	72.1735	64.3766	71.0992	69.8127
Tra2b	59.292	58.5342	66.315	87.5576	88.133	86.371	77.5043	80.2244	77.2167
Trabd	27.2843	31.0786	26.3395	23.1431	24.7052	28.4319	20.3725	20.7425	20.5788
Tradd	24.6096	30.2946	28.3724	12.3638	15	13.0605	16.0897	13.7474	14.9429
Traf1	37.2844	36.0992	35.1988	49.8037	43.6992	44.3671	52.2683	50.1257	48.4949
Traf2	22.241	22.1812	25.2111	16.902	16.6458	15.8425	13.7212	14.3831	13.5297
Traf3	11.8293	10.0533	9.4446	9.0225	8.85059	9.27345	8.01256	7.73216	7.65215
Traf3ip1	2.33417	2.93041	2.6154	5.28996	5.32044	4.55654	6.21113	5.78003	5.81834
Traf3ip2	18.5683	17.2923	20.8973	7.68697	8.29565	8.32222	9.04604	7.67879	8.3402
Traf3ip3	93.4636	104.45	96.7759	21.9326	21.8594	20.4945	27.8421	23.59	25.9642
Traf4	17.084	20.7397	25.9898	36.0851	38.5576	37.1687	35.6149	39.842	36.7471
Traf5	23.1807	26.2847	25.7046	10.5414	10.4766	10.6505	9.30765	9.05528	8.57821
Traf6	14.6147	15.1368	13.6135	16.9284	17.1397	17.1581	13.1099	14.7509	15.2339
Traf7	28.12	29.3381	29.6702	47.6019	51.8288	47.3744	50.4469	48.7018	49.6479
Trafd1	28.539	27.2785	23.5257	39.8826	43.0908	47.638	22.6161	25.3729	24.5326
Traip	1.56388	1.45202	0.85617	14.0279	15.6644	14.668	12.5169	14.1997	13.9943
Trak1	7.01658	6.66763	7.50562	5.76065	6.19916	6.33241	6.6707	6.69182	6.84223
Trak2	17.3245	16.6628	15.912	13.5279	13.4594	14.1113	12.7575	13.3581	13.1358
Tram1	67.5781	72.932	77.1294	49.3735	46.3579	49.8035	39.7285	42.0985	45.714
Tram2	1.23016	2.12737	1.03826	0.978434	0.979697	1.25001	1.24502	1.51767	1.24841
Trap1	40.2142	43.8496	39.4848	82.0643	87.4134	84.6158	75.0934	75.4121	79.4504
Trappc1	23.717	24.3515	20.8106	20.2053	21.1695	18.8245	22.5929	24.5407	23.3611
Trappc10	16.2003	15.823	14.8413	13.5284	13.841	14.0388	12.9614	13.0078	13.3258
Trappc11	13.7416	11.927	11.8015	9.56896	10.1998	9.44739	11.5132	10.3627	10.9705
Trappc12	19.3105	16.7916	18.7016	10.5088	10.3458	10.7625	10.2453	9.94691	10.9619
Trappc13	6.59534	6.20025	5.79759	11.6183	11.6629	12.5192	11.683	12.4368	12.8206
Trappc2	6.3684	6.15772	5.12542	3.1514	3.36154	2.57837	2.8971	2.68189	2.47706
Trappc2l	37.9358	38.3879	31.4999	22.0928	22.8434	22.5836	25.1057	25.7155	25.1425
Trappc3	35.0031	41.3175	42.7767	27.9072	30.8372	29.0014	34.2009	31.5675	31.7769
Trappc4	30.0927	37.2915	31.5608	49.5665	47.0701	49.4892	48.1439	53.5586	48.897
Trappc5	17.5606	22.0036	20.3939	22.8859	21.8758	22.4237	23.1122	21.4742	20.9522
Trappc6a	31.3818	35.112	30.0652	24.8174	25.6954	25.0242	32.6216	31.0681	31.3202
Trappc6b	39.0717	40.4327	39.8521	35.6009	37.6827	36.9593	34.672	33.1406	32.6282
Trappc8	22.3182	21.1159	19.5445	13.4812	12.9807	12.0688	12.7443	13.1466	13.3835
Trappc9	6.22379	5.35715	6.083	3.22923	3.34413	3.06311	3.43747	3.76613	3.77901
Trat1	10.0284	12.2728	11.4606	2.79802	2.7995	3.98222	1.82358	2.30456	3.4705
Trdmt1	3.51594	2.59632	2.06403	4.6886	4.03522	4.10635	3.16447	3.52813	3.93866
Treml2	48.7933	50.5269	53.1311	19.0092	24.5404	22.9968	7.58674	12.5721	10.4532
Trerf1	2.97894	2.75711	3.38839	0.358687	0.444421	0.489835	0.60458	0.602148	0.802313
Trf	3.89432	7.53964	2.52848	0.0530182	0.122223	0.119744	0.152487	0.243549	0.207917
Triap1	26.1638	29.8389	28.0436	24.2985	23.8559	25.0312	29.9779	31.2064	28.1524
Trib1	9.16448	10.7526	13.0379	2.50286	2.70597	2.80523	2.32591	2.46541	2.3833
Trib2	39.1929	37.5994	48.1486	6.89907	7.13653	6.6666	11.2152	12.5371	9.06358
Trib3	1.03749	0.87025	1.08563	58.2174	53.7035	58.9227	12.6682	15.1645	13.3879
Trim11	19.8237	20.0115	20.0233	8.80665	10.9693	9.70679	12.6326	11.2971	12.5566
Trim12a	69.3345	65.9572	61.0432	26.504	23.4635	28.9077	21.0725	20.161	22.7882
Trim12c	35.9843	37.3645	35.5498	57.0372	54.4888	59.4381	37.2795	39.7576	45.1297
Trim13	14.2325	12.7395	16.4401	1.58371	1.73454	1.55318	2.2478	1.768	2.08902
Trim14	18.9042	21.8758	22.972	7.16786	9.13309	8.78325	5.65288	6.15363	5.78241
Trim17	0.401831	0.54583	0.517806	0.30644	0.376766	0.297351	0.360378	0.652454	0.320464
Trim2	0.286117	0.252359	0.220341	0.127633	0.0692309	0.173335	0.146835	0.111677	0.130168
Trim21	17.0106	17.168	19.804	17.1055	17.0379	18.7942	13.0344	14.5891	15.3846
Trim23	7.60558	6.66696	7.12337	7.93712	7.60327	7.23047	6.61953	7.72126	6.9325
Trim24	8.44403	6.90116	6.07453	7.21945	6.8949	7.19866	8.1785	8.0149	8.37152
Trim25	26.557	28.3353	23.3482	41.2832	41.1422	40.9548	31.0065	31.319	31.2394
Trim26	51.318	47.4003	49.6844	27.919	30.3575	30.3269	23.5161	25.4655	26.6155
Trim27	27.0253	28.9657	29.4639	39.1664	39.1271	40.4149	33.1069	33.8198	31.4436
Trim28	79.1608	91.7446	95.9874	153.213	153.687	158.82	144.565	147.85	148.974
Trim3	1.42998	1.87572	1.40157	1.1726	1.37442	1.29005	1.39577	1.28867	1.24691
Trim30a	53.4468	54.6949	51.6042	114.68	113.683	122.826	69.0175	81.428	86.2738
Trim30c	4.64836	3.4011	2.57051	1.72233	1.92017	1.70901	0.561791	0.68711	0.550261
Trim30d	9.84837	7.06053	5.78238	32.4066	31.4333	29.962	16.3322	18.7549	17.8864
Trim32	6.57477	5.8348	5.90897	8.18196	7.2336	8.04801	9.09395	8.3777	8.42384
Trim33	17.0885	15.8639	17.1583	8.45745	8.17618	8.50358	7.44873	7.99476	8.44114
Trim34a	26.3526	25.2331	22.4926	23.0928	23.2575	21.7811	14.4122	14.8886	15.8486
Trim35	23.0217	25.0636	24.0418	44.871	42.5352	42.6327	26.7825	27.0896	26.475
Trim36	0.46215	0.36245	0.306002	0.293103	0.150153	0.102336	0.23946	0.200709	0.247247
Trim37	4.67659	4.75345	4.60014	10.1305	10.1758	10.4316	9.47942	10.984	11.0207
Trim39	12.3395	11.5718	11.8654	7.46982	8.22247	7.95068	6.96998	6.78252	7.54274
Trim41	11.4651	12.299	11.776	8.61372	9.25437	8.59279	8.26656	8.58911	7.85428
Trim44	19.0532	18.836	17.3767	26.8504	27.4144	28.6165	25.8694	26.1251	28.0428
Trim45	0.628826	0.505155	0.497563	0.495534	0.616899	0.641828	0.662035	0.759943	0.708252
Trim46	0.406397	0.704803	0.487424	1.39193	1.63115	1.58934	1.00751	0.844936	0.983988
Trim47	0.121179	0.364101	0.413277	0.746337	1.03881	0.720902	0.345609	0.566787	0.383658
Trim5	14.1636	8.78748	8.87476	2.49011	1.56125	1.55446	1.82431	1.65851	1.28874
Trim56	18.2207	14.4077	13.276	15.0936	14.7157	16.0894	12.5084	11.779	11.6685
Trim59	22.929	19.1863	21.5347	31.7353	29.0338	29.2207	26.4263	27.7402	26.76
Trim62	2.12248	2.20392	2.57711	0.419968	0.411165	0.374723	0.665674	0.612445	0.762798
Trim65	6.31641	7.00502	7.38152	1.4492	1.40176	1.70903	1.21253	1.1705	1.10443
Trim66	0.0236282	0.0165655	0.00427337	0.33956	0.216621	0.260461	1.42254	1.12959	1.16368
Trim68	4.10018	3.09742	2.811	2.57257	2.86096	2.30984	2.74643	2.69211	2.3694
Trim7	0.142509	0.108994	0.0140586	0.0421543	0.0863806	0.0423144	0.549624	0.40573	0.400231
Trim8	41.5271	46.0961	50.8265	26.5512	26.4122	25.2161	31.4162	27.9385	29.5268
Trio	2.83243	1.80273	2.01201	1.60503	1.39657	1.49508	2.07848	1.82311	1.98213
Triobp	7.44147	8.41283	9.14114	6.14516	6.82429	6.21263	5.88681	5.44687	5.63425
Trip10	1.70049	2.14594	2.36532	5.87257	7.09918	6.65226	4.95736	5.68859	5.69974
Trip11	9.12238	6.33362	7.54588	6.20781	5.771	5.06211	5.56266	5.7841	5.27557
Trip12	38.6096	36.926	38.7465	31.5643	29.3612	30.9175	32.5793	33.1443	33.1334
Trip13	0.955401	1.64517	0.654793	48.9345	49.1314	49.1752	37.2696	42.1252	39.3986
Trip4	6.73271	5.20377	5.60185	5.05809	4.72254	4.81305	5.24643	5.2339	5.59053
Trip6	2.37488	2.64887	2.69425	1.44011	1.52948	1.16351	1.56248	1.21398	1.37745
Trir	154.543	172.016	183.578	145.943	152.532	150.204	155.158	147.616	144.524
Trit1	11.191	11.5893	12.8781	12.4204	13.6553	12.9752	11.7278	11.9089	11.4823
Trmo	10.6945	9.48698	10.8709	9.51611	8.25839	8.07309	6.93087	6.26041	6.61062
Trmt1	35.9082	31.8824	33.1637	39.6968	43.5566	42.1303	44.3228	43.2053	43.592
Trmt10a	2.06298	1.82441	2.1086	8.36279	7.6266	7.51387	6.00275	6.34252	6.04777
Trmt10b	7.13756	7.7958	7.11348	4.32398	5.33822	4.75452	4.89835	5.08024	4.89441
Trmt10c	21.5146	23.2276	19.3963	32.6065	30.8852	33.7657	26.8709	26.114	26.1508
Trmt11	8.24115	7.56531	8.49665	12.685	13.5177	13.4854	13.444	14.3541	15.3667
Trmt112	67.7854	71.1176	70.2013	52.0851	55.8509	52.3732	45.5984	49.4787	47.0322
Trmt12	1.4894	1.05709	1.24709	2.10152	2.00759	2.04194	2.78192	2.75494	2.46361
Trmt13	1.57359	1.56997	1.57623	1.88723	2.2699	2.2321	1.82504	1.85234	1.9307
Trmt1l	17.4447	18.0456	19.0627	17.0174	16.3495	16.417	15.7705	15.6147	16.7392
Trmt2a	10.5207	11.693	12.3007	25.4224	26.03	24.5757	25.4633	25.0928	25.0065
Trmt2b	9.79721	8.59687	8.27395	5.25073	5.27531	5.15128	6.02765	6.28932	5.56958
Trmt44	2.85187	2.4359	2.53897	4.05158	4.07583	3.71439	3.70885	3.25919	3.50685
Trmt5	6.67073	6.0814	5.6823	17.5198	18.4817	17.4562	17.4142	16.9339	18.8679
Trmt6	17.2896	14.373	15.0917	32.9755	34.3864	33.9682	30.6845	31.9558	31.8578
Trmt61a	13.119	13.5007	12.6938	22.9694	23.4949	23.1587	22.1866	20.4315	20.1908
Trmt61b	1.62573	1.56493	1.51214	2.72886	2.37654	2.5812	2.95427	2.69997	2.80753
Trmu	5.77472	5.15275	7.35154	10.3913	10.0217	8.94069	10.1221	9.18126	9.56964
Trnau1ap	33.5594	34.7971	33.4614	37.6933	37.6108	41.5982	37.3851	35.3029	35.3428
Trnp1	1.99869	5.54061	6.90553	0.0373756	0.0574413	0.0562764	0.128996	0.0981097	0.0925721
Trnt1	9.00832	8.4384	7.87624	26.071	24.1345	23.4347	23.6597	23.4385	22.577
Troap	0.23466	0.411293	0.145509	12.1484	11.986	11.9756	10.5305	11.8705	10.6489
Trp53	89.8082	87.5784	106.131	103.335	99.8905	103.562	106.883	105.113	103.511
Trp53bp1	5.91451	5.05176	6.04967	6.03161	5.92977	5.94492	7.94161	7.44428	7.58359
Trp53bp2	12.5907	9.1076	10.0678	5.36144	5.51495	5.10491	4.62197	4.25179	4.3797
Trp53i11	18.3013	21.4436	24.9239	6.69925	7.34056	7.79879	6.52252	6.48052	7.94302
Trp53i13	14.2702	15.5823	18.4133	10.8614	12.5425	12.538	10.4649	10.8301	10.7232
Trp53inp1	43.9091	51.1811	40.8846	7.21528	4.76905	5.92324	35.9876	26.8514	31.5935
Trp53inp2	0.898278	1.14443	1.71895	2.16854	1.53758	1.94806	3.19382	2.79806	3.05528
Trp53rka	22.2741	21.9196	23.1774	17.7714	16.2924	16.0949	16.1428	14.7969	13.8388
Trp53rkb	1.18825	1.12887	1.1119	2.62658	2.43996	2.33424	2.39053	1.9489	2.50969
Trpc4ap	87.0939	109.917	94.7164	36.6701	35.8384	35.5967	40.0595	37.8621	40.6964
Trpm1	0.67824	1.19656	0.929041	0.0633116	0.0973014	0.104407	0.145673	0.2572	0.19788
Trpm4	1.50381	1.22375	1.50559	0.92474	0.738577	0.752835	1.80382	1.34431	1.53295
Trpm7	18.6986	16.2152	15.9106	13.3934	13.7359	13.5225	16.3308	15.8299	17.2365
Trps1	0.554744	0.656793	0.853139	3.7027	3.23337	3.10181	2.39289	2.49981	2.11692
Trpt1	1.39504	1.49035	1.4057	0.621434	0.94122	0.569553	0.973959	0.75652	0.869968
Trpv2	23.6767	23.9515	26.4907	13.8675	15.1417	14.8808	20.1072	19.9279	20.8164
Trrap	15.3558	14.3821	16.2833	10.8812	11.5572	12.4367	13.8983	14.1979	14.2104
Trub1	3.29179	2.6161	3.17232	5.39891	5.49198	5.67172	5.66067	5.95891	6.00167
Trub2	7.10033	6.00283	5.19156	9.6829	10.5538	9.85146	8.9603	9.37778	8.15998
Try5	0.142315	0	0.0514778	1.15766	1.02797	1.16206	2.48608	2.80248	2.51686
Tsacc	5.68799	5.55001	5.21785	2.2419	2.05264	2.44194	2.04872	2.54596	1.53587
Tsc1	6.62443	5.67331	5.40876	3.97037	4.21573	4.14632	5.58633	5.44066	5.86459
Tsc2	7.98747	7.67243	8.44307	6.7475	7.86928	7.84487	8.7641	8.79497	9.46988
Tsc22d1	2.71143	4.0156	4.2791	0.588853	0.756803	0.67405	0.934952	0.804497	1.17702
Tsc22d2	6.13136	5.66081	7.38151	5.09482	4.46693	5.15534	3.84706	3.6381	3.51089
Tsc22d3	170.535	179.968	237.31	8.80277	7.43955	7.68034	4.07274	3.73875	4.23484
Tsc22d4	60.2345	73.2832	82	29.1183	27.869	31.7502	39.4313	37.3612	38.1861
Tsen15	9.32346	7.59465	7.93377	10.667	11.0968	10.5432	11.4453	12.1025	12.005
Tsen2	5.90754	5.04401	5.44899	11.2414	10.4626	10.4917	9.05615	9.68595	9.67769
Tsen34	9.77095	11.239	10.628	12.5142	12.4559	11.1848	14.4257	14.2873	12.7052
Tsen54	13.0065	16.1975	14.2604	14.0128	15.1762	15.01	15.2434	14.3731	14.8818
Tsfm	15.5857	16.6387	17.2273	42.7496	44.176	43.9901	37.589	36.8095	34.2128
Tsg101	22.8028	23.1254	21.2942	25.5782	25.7191	23.8437	24.8019	25.3795	24.995
Tsga10	0.408875	0.452282	0.226776	0.192169	0.242328	0.170641	0.141718	0.122876	0.152553
Tshz1	9.07428	9.83865	9.59849	6.96105	7.21938	6.86997	7.81648	7.55767	8.19
Tsn	42.7068	44.4346	41.677	53.1343	49.9295	53.9939	56.75	57.8867	57.8427
Tsnax	54.1268	52.2655	54.8794	47.7444	49.1591	45.6937	49.4397	47.4986	46.5455
Tspan13	84.572	100.105	90.7657	27.9842	26.844	27.3645	36.392	35.1325	36.9847
Tspan14	30.8472	34.4443	37.6209	9.14924	9.57921	9.76318	10.5754	9.61277	10.0715
Tspan2	0.22649	0.390867	0.293041	0.736955	0.696986	0.775321	1.42392	1.41366	1.8721
Tspan3	15.1861	17.0718	17.0992	39.3119	35.9737	35.3159	33.8803	33.7561	33.9172
Tspan31	18.445	20.3038	16.7019	50.5211	46.7137	45.5452	47.6897	44.5209	41.0819
Tspan32	37.8941	36.3857	34.0754	7.78665	7.78725	7.34046	7.543	6.84286	9.0281
Tspan33	0.626656	2.10351	0.680017	0.169918	0.237401	0.124046	0.248795	0.283837	0.293322
Tspan4	2.78508	3.83725	2.18126	7.72248	8.19486	7.03992	8.70299	9.85983	8.49009
Tspan5	7.13664	9.25843	8.40814	9.31776	8.44714	8.6578	7.52055	7.99927	7.73305
Tspan6	0.732806	0.634647	0.58471	3.10323	3.95192	3.25582	3.81887	3.8505	4.95038
Tspan9	2.39755	1.04796	1.00374	0.132427	0.0925101	0.0845918	0.20775	0.115872	0.0844837
Tspo	188.126	208.701	199.714	70.9549	75.8435	76.9877	61.7313	64.6756	61.6214
Tspoap1	0.139699	0.174895	0.129938	0.227277	0.353452	0.252584	0.389092	0.30895	0.398735
Tspyl1	59.8583	56.6101	58.1188	17.7593	17.7024	18.3907	21.5347	20.8259	21.0135
Tspyl2	13.331	10.8798	12.615	12.4444	13.851	13.5926	12.6344	12.338	11.66
Tspyl3	18.4672	18.3931	16.2412	10.102	11.7729	11.0998	11.7761	10.459	10.824
Tspyl4	6.30379	5.09576	4.4617	3.12266	2.69595	3.34933	1.8175	1.94173	1.95646
Tsr1	18.1066	14.6697	13.9963	33.2198	31.1454	30.5504	31.9006	31.1683	31.5426
Tsr2	8.45846	7.8975	7.15224	14.6871	13.7997	13.9764	19.5011	17.8622	19.1544
Tsr3	19.7157	23.3128	27.7887	27.5673	27.8732	25.7475	25.2764	24.0531	22.6099
Tssc4	11.9664	11.8485	11.2698	25.3219	25.9216	25.2623	27.8391	22.5444	24.2376
Tssk4	0.963333	0.862988	1.39382	0.544183	0.379139	0.28405	0.200337	0.495201	0.341452
Tssk6	1.79317	1.9556	2.34739	0.416759	0.30839	0.325377	0.497217	0.324142	0.363193
Tstd2	6.61884	5.6806	7.59019	8.58949	8.55167	8.48839	8.71566	8.89404	8.9679
Tstd3	7.30273	7.33567	6.26171	6.89477	5.66735	5.2396	7.34949	7.25987	6.97875
Ttbk2	0.768865	0.787286	0.717236	0.436158	0.469362	0.393758	0.412362	0.530447	0.403123
Ttc1	28.1295	33.8131	30.8621	38.4105	36.6777	38.4507	35.8427	37.8675	36.2346
Ttc13	28.7631	30.2926	27.3186	12.6482	13.8218	13.3161	14.1924	13.8584	15.6714
Ttc14	6.50282	5.82298	5.01386	5.87244	6.43801	5.43331	5.86457	5.51789	5.86126
Ttc17	11.3051	11.243	11.1242	5.05968	5.19632	4.99466	5.09443	4.60027	5.42948
Ttc19	4.48988	4.73721	4.90821	7.34958	6.55322	6.6551	5.50578	5.80897	5.57022
Ttc21b	3.25577	3.90363	3.26549	3.07713	2.91187	3.10271	4.4072	4.24138	4.36165
Ttc23	0.173145	0.192201	0.148745	0.36385	0.330703	0.265088	0.310567	0.195127	0.324621
Ttc26	0.0183566	0.0064348	0.0199197	0.373304	0.37483	0.389712	0.30349	0.352768	0.314365
Ttc27	19.6458	19.7439	20.5145	34.5815	33.9378	35.9342	31.9703	33.596	34.2335
Ttc28	2.69155	1.52307	1.92144	0.141721	0.0711203	0.104517	0.16637	0.106289	0.152823
Ttc3	17.6578	17.8501	18.0988	9.38517	9.93708	10.331	10.2626	10.7404	12.5654
Ttc30a1	0.703669	0.744655	0.850032	2.5272	2.368	2.13568	2.49325	2.28687	2.44312
Ttc30b	0.66893	0.50976	0.773231	0.461337	0.242398	0.296853	0.362902	0.238059	0.351583
Ttc32	8.1316	10.4429	7.62824	10.5402	9.53246	10.5492	8.9848	8.8439	8.19162
Ttc33	12.6596	12.197	11.7149	12.2406	10.4863	11.4627	11.3506	10.1991	11.4099
Ttc37	7.73096	5.65552	6.71304	16.7053	15.4428	15.2881	15.0331	15.2596	16.0371
Ttc38	10.0592	8.89896	7.48605	1.4503	1.56194	1.42273	2.03506	1.93955	2.14983
Ttc39b	7.14958	6.3834	4.77547	19.5037	18.3641	19.2946	16.2651	16.3557	16.7254
Ttc39c	0.414235	1.06113	0.311198	3.09744	2.33702	1.30092	1.7693	1.05461	0.855985
Ttc4	14.6792	14.7861	14.0183	16.406	16.9698	15.7494	15.8788	15.6183	16.9449
Ttc41	0.400298	0.492452	0.30325	0.350198	0.37769	0.277523	0.376968	0.370929	0.466657
Ttc5	16.233	14.7499	16.8832	9.17748	9.7058	9.25472	9.9916	9.6185	9.15926
Ttc7	37.183	40.1361	34.4344	15.4113	15.9067	16.727	14.5219	14.4282	15.7483
Ttc7b	16.6377	14.3832	13.0354	12.4678	12.2687	11.2858	13.5292	13.5382	12.5995
Ttc8	0.559765	0.888771	0.285849	0.816935	0.782127	0.672163	0.770361	0.9023	0.796088
Ttc9c	10.9395	13.9189	12.2988	26.8299	23.72	25.5101	21.5614	22.2678	22.3347
Ttf1	15.2798	13.8621	14.5455	10.5687	10.9657	9.68241	10.7202	10.2894	10.1388
Ttf2	6.58545	4.85165	4.41304	20.1413	20.7967	20.252	18.3137	18.7431	19.2699
Tti1	6.6653	7.04421	8.02933	11.4731	12.1932	12.3104	12.9579	12.8768	13.4956
Tti2	4.27937	4.07023	4.19725	6.65783	6.76534	6.50597	6.00716	6.10775	5.89365
Ttk	0.231622	0.598269	0.0926006	11.0866	11.4099	10.1433	9.22557	10.0304	10.4139
Ttl	1.0245	0.981045	0.804429	1.80227	2.13813	1.99955	1.58494	2.09867	1.60543
Ttll1	2.75076	3.27011	3.50413	1.27863	1.1107	1.21374	1.72683	1.64171	1.74411
Ttll11	0.43935	0.300125	0.391189	0.613977	0.582122	0.634707	0.562267	0.593351	0.627952
Ttll12	11.2987	13.0232	11.5826	18.4146	18.4976	18.1224	16.5946	18.2145	18.195
Ttll3	1.78915	1.59946	1.97232	0.700741	0.568059	0.757512	1.01583	0.956769	1.00449
Ttll4	4.75209	4.37583	4.58602	8.63985	9.3526	9.00332	7.20141	8.03019	7.83326
Ttll5	2.77172	2.60328	2.94235	4.33163	4.16189	4.13284	4.28551	4.0957	3.67232
Ttpal	10.3753	10.3427	11.113	11.5082	11.0979	12.4849	12.0446	11.5166	12.4013
Ttyh3	37.7616	37.6757	38.7645	4.53129	4.91455	4.56848	7.72919	7.14017	6.55641
Tuba1a	124.193	142.845	167.345	144.057	148.115	155.876	148.855	156.29	166.427
Tuba1b	265.16	273.849	270.512	948.092	975.811	1017.4	841.773	904.288	905.526
Tuba1c	23.1794	27.3138	25.8206	76.4376	77.291	73.9816	66.5631	68.8246	65.5725
Tuba4a	82.1145	76.0654	83.6183	94.348	90.4118	93.8938	65.3382	66.6675	64.351
Tuba8	0.750133	0.634719	0.421039	0.862692	0.754544	1.03494	0.823033	0.589148	0.416921
Tubb2a	20.1222	18.4508	22.1179	22.2734	22.407	24.9452	17.6877	19.2029	20.8345
Tubb2b	1.9177	3.22952	3.3253	5.9825	6.11306	7.39354	6.42619	6.99357	8.19212
Tubb3	1.57324	2.08341	1.89689	1.59969	2.02144	2.0875	0.381705	0.699857	0.601657
Tubb4a	0.759592	0.597485	0.683543	0.271269	0.277936	0.242044	0.681954	0.632953	0.684324
Tubb4b	119.837	135.498	113.032	329.632	317.485	331.796	289.591	308.303	314.427
Tubb5	392.207	397.556	436.984	741.503	734.524	785.964	631.411	660.219	683.264
Tubb6	1.65588	2.9023	1.70231	4.34223	3.19598	2.52629	10.3444	9.47526	8.15029
Tubd1	4.42394	4.90331	4.88032	4.92762	4.25317	4.15193	4.77567	3.63221	4.08058
Tube1	1.11568	0.854955	1.11214	6.75389	7.2875	6.41939	6.49118	7.1469	6.42115
Tubg1	17.1891	17.307	16.0677	42.8023	43.5234	42.5645	47.3112	44.0841	42.3174
Tubgcp2	10.2231	8.53941	8.74381	12.9651	13.1623	13.2864	13.1328	12.3595	14.025
Tubgcp3	13.7664	13.0243	12.882	15.2557	15.8216	15.1607	15.1049	15.7056	15.98
Tubgcp4	4.13664	4.32204	4.80883	5.88685	6.15068	5.6247	6.70005	6.39733	6.67828
Tubgcp5	7.19879	6.17969	5.92541	4.77452	4.30382	4.82606	5.11644	4.51245	4.60799
Tubgcp6	6.95294	6.23784	6.38925	5.60256	5.96331	6.23485	7.44899	6.97424	7.43526
Tufm	38.5541	39.9076	45.0856	79.9266	77.8455	82.2557	76.8563	84.9873	80.9803
Tuft1	1.61449	2.16274	1.93968	2.00514	1.80212	1.74203	2.05049	1.90838	2.12981
Tug1	19.5286	18.0206	16.5276	10.721	9.98977	11.1644	9.50221	10.0548	11.019
Tulp3	4.31336	4.5795	4.0085	5.7257	6.44837	6.34519	4.13846	4.85762	4.71202
Tulp4	4.72713	3.65717	4.27262	1.59515	1.54445	1.81198	2.57905	2.45146	2.63651
Tusc1	2.42363	3.28118	2.78116	1.35966	1.20733	0.955378	1.5816	1.42763	1.68381
Tusc2	16.6771	20.3529	16.0864	11.7423	12.1072	11.6375	12.1744	12.0166	11.7225
Tusc3	10.4941	13.0411	12.6245	15.7609	16.6501	16.7514	15.9453	16.6146	17.3449
Tut1	16.9399	15.8897	18.3377	31.2446	33.1338	32.63	28.5113	29.0095	26.4133
Tut4	29.3061	25.7308	21.6656	14.9679	15.3617	15.5033	17.7002	18.2671	18.8524
Tut7	26.1985	27.9003	27.94	11.5242	11.7605	12.1613	13.3635	12.5889	13.443
Tvp23a	0.401187	0.249123	0.348279	0.680664	0.525433	0.655172	0.464835	0.432403	0.446487
Tvp23b	16.3077	15.752	11.5524	21.8605	21.9824	21.2924	17.5125	18.3757	17.0439
Twf1	15.0433	14.0951	15.4089	12.5905	12.5697	12.4192	11.3629	12.9633	12.12
Twf2	89.155	106.025	112.19	29.4165	29.1262	28.6523	32.6003	31.7115	30.434
Twist1	0	0.0163436	0	4.608	3.47779	5.80568	7.86826	7.36702	9.14302
Twistnb	20.7159	20.7137	19.8362	37.6528	34.422	37.0883	27.6339	30.1993	30.5811
Twnk	8.30357	6.6377	5.9709	9.33651	8.84587	9.13434	8.10268	8.00751	8.44731
Twsg1	7.09824	6.39835	7.56003	19.4989	21.5433	20.8227	21.6798	23.1227	23.1103
Txk	66.975	53.2038	51.7152	5.47845	4.38159	3.94982	8.84994	8.13692	7.92835
Txlna	22.5854	24.5403	23.0669	37.3252	38.2617	37.9436	36.5804	36.3924	37.1491
Txlng	9.73009	11.1508	10.196	5.16972	5.60868	5.65319	4.96562	5.00862	5.98257
Txn1	86.6256	89.1973	76.3864	446.381	441.261	429.36	379.914	381.803	336.142
Txn2	104.925	112.96	114.149	123.132	117.092	130.425	133.178	133.688	135.1
Txndc11	20.0138	23.9197	19.7512	16.3944	17.9995	17.5094	14.0711	14.7538	14.6497
Txndc12	28.0661	29.6512	28.0286	27.149	29.2083	27.6662	25.9023	26.8333	27.8827
Txndc15	33.2484	30.3187	35.6478	13.1083	12.4356	11.5945	13.6065	13.0095	13.0768
Txndc16	5.50982	5.5746	5.65416	6.37672	6.52565	7.54671	6.43731	6.21875	6.69702
Txndc17	27.3818	32.2776	28.915	46.8347	47.6353	48.7721	43.3801	45.4313	42.3906
Txndc5	20.3467	34.0635	16.4648	38.5734	40.1432	41.3137	31.6788	31.8158	32.3877
Txndc9	10.7479	11.8825	10.9993	18.0373	16.9509	16.9515	15.5774	16.5122	16.6462
Txnip	398.906	313.784	351.628	21.4414	24.3201	23.2841	30.4182	33.9977	35.9144
Txnl1	24.1388	28.775	26.2909	71.776	69.4669	70.6175	67.0698	69.3373	66.4812
Txnl4a	6.06481	6.55977	6.3864	7.87075	6.8227	7.50427	5.14459	5.83132	5.73442
Txnl4b	5.24736	5.27163	5.47602	5.9039	6.7025	5.64725	6.20887	6.2677	6.68356
Txnrd1	27.494	28.5159	27.8961	80.9695	72.7078	73.4644	61.3339	59.8852	58.283
Txnrd2	8.79642	9.80298	8.74458	14.7165	13.6652	13.5835	13.7511	14.5805	14.4675
Txnrd3	0.643128	0.892385	0.930522	2.98633	3.00389	3.24931	3.05945	2.97539	3.02341
Tyk2	19.8841	18.7732	17.7441	18.0079	16.4423	15.695	16.813	15.2516	15.2339
Tymp	1.28614	0.924526	0.936328	1.35081	0.800552	1.0236	0.964921	0.903837	0.962158
Tyms	1.46684	2.57446	1.5376	27.8251	27.0952	28.9249	29.3469	32.2516	32.77
Tyro3	0.96138	0.80108	0.692645	1.03844	1.25442	1.1003	1.85346	1.62094	1.48182
Tyrobp	18.0026	38.5163	7.28078	0.0540378	0.276829	0.108486	0.497341	0.851084	0.178455
Tysnd1	16.6221	17.9465	15.6205	16.6988	19.589	19.4224	19.6933	19.4619	18.81
Tyw1	7.3863	6.75449	8.58155	9.20384	9.26277	9.1873	10.8658	10.5145	10.4988
Tyw3	0.534942	0.610955	0.814563	1.34054	1.33753	1.14837	1.25961	1.39404	1.44283
Tyw5	4.99419	4.64997	5.07536	9.65119	9.27175	8.95426	7.99561	9.32865	8.9086
U2af1	89.9611	94.7683	99.4633	230.928	228.726	231.49	208.016	212.438	206.873
U2af1l4	25.8598	29.4767	31.5934	30.0868	31.4127	30.4525	27.054	26.6073	26.1984
U2af2	155.944	175.036	189.091	210.837	214.796	214.089	229.68	211.685	207.606
U2surp	13.8907	14.2395	13.5332	27.4894	26.2983	27.0644	26.8814	28.0629	29.7052
Uap1	11.1998	11.4628	11.2577	20.7367	19.398	19.7491	19.4941	20.1526	18.9655
Uap1l1	9.93358	9.78394	8.41846	2.12738	2.1064	2.56615	4.52468	3.8793	4.78205
Uba1	87.1304	86.4744	93.7873	132.171	133.546	135.359	117.079	118.096	117.514
Uba2	62.8083	70.7587	64.6442	117.711	112.449	115.552	108.445	115.694	115.2
Uba3	15.2515	17.815	16.9328	38.4936	36.2183	38.0108	31.788	34.4064	33.5957
Uba5	17.3539	20.2296	16.3768	18.955	19.7373	19.8149	17.9724	19.5129	19.0171
Uba52	1585.03	1522.76	1672.8	716.312	707.33	737.166	560.645	535.467	525.224
Uba6	2.04002	2.03795	2.17318	13.1905	12.4311	12.2827	10.4757	10.3821	11.0557
Uba7	36.9406	34.5175	33.3834	9.93174	13.0403	12.8838	8.42701	8.54476	10.7096
Ubac1	12.2035	13.8528	12.5374	16.5299	17.0188	17.573	17.591	17.0034	16.4653
Ubac2	73.4913	80.7117	75.7675	25.6719	27.8319	28.0453	25.1594	28.2384	27.5923
Ubald1	61.5756	63.371	72.2632	15.4771	15.9032	15.715	23.1592	19.8451	20.6583
Ubald2	86.2265	75.0847	86.7522	127.059	135.46	133.927	118.517	110.755	92.3989
Ubap1	9.97525	10.2341	10.003	6.97354	5.83887	6.20971	7.46402	7.28276	7.60133
Ubap2	19.4122	18.2194	20.2441	47.5565	49.1457	48.5681	50.0665	47.7584	46.3478
Ubap2l	43.7055	44.1022	45.6833	57.4583	55.7359	55.601	60.8005	59.5141	60.6624
Ubash3a	29.6213	27.8309	30.105	20.6832	19.4649	19.3013	19.4518	18.757	18.6143
Ubash3b	8.68662	7.77707	6.86557	8.95547	7.78956	7.15367	12.6532	11.9358	10.9875
Ubb	748.892	745.05	786.572	493.924	477.718	494.939	469.888	503.515	503.088
Ubb-ps	245.988	213.083	230.803	153.932	147.219	153.458	166.351	160.158	162.153
Ubc	84.5017	93.0853	106.663	40.4212	40.2442	41.335	45.2571	45.8921	46.5235
Ube2a	17.7032	21.5276	21.3319	22.0834	22.0404	25.5032	21.3222	23.6063	23.6457
Ube2b	51.6359	62.4655	58.5963	34.1396	32.6048	34.3377	36.1348	36.18	37.5472
Ube2c	3.67329	7.18223	2.48023	193.658	188.009	187.895	155.481	164.162	150.784
Ube2cbp	3.82476	3.48303	4.19556	4.48088	4.10592	4.90526	4.37042	4.67527	4.81623
Ube2d1	35.7145	35.9669	36.681	10.2168	11.1982	9.95207	11.6793	10.2815	10.8068
Ube2d2a	74.8179	94.8442	86.1707	63.6989	62.8667	64.4033	56.4356	59.2759	56.7935
Ube2d3	115.832	120.541	120.25	106.488	104.512	106.378	93.0439	95.2384	92.2925
Ube2d-ps	3.01507	3.05492	2.53229	4.26687	4.04472	4.01328	2.65411	2.36649	2.80155
Ube2e1	19.1087	20.2011	21.2714	35.5929	34.297	37.1161	29.2142	34.2655	35.3879
Ube2e2	0.207867	0.145733	0.0451135	1.47108	1.1261	1.901	0.998582	1.47952	1.73105
Ube2e3	5.26533	5.86789	6.54693	9.92248	9.93779	9.92436	8.63675	8.54153	8.2657
Ube2f	18.0433	19.9049	19.24	19.9317	18.032	18.7158	16.5617	16.9592	17.5734
Ube2g1	18.0335	21.9952	23.1261	18.2139	17.8279	18.3073	15.6252	16.6066	16.6802
Ube2g2	45.3792	49.0462	40.7761	40.7657	37.2458	37.9463	43.7531	41.6054	37.197
Ube2h	59.8556	71.3579	77.3683	11.1828	10.7751	11.4006	14.4898	12.9936	14.4496
Ube2i	64.7105	64.9317	71.0876	66.533	68.3464	68.3477	64.5982	64.1021	59.1238
Ube2j1	40.9252	46.8029	45.9577	28.0091	26.0717	27.8114	25.453	27.5835	28.1138
Ube2j2	26.07	29.685	29.3714	32.0787	31.783	32.7232	28.0918	28.763	28.8516
Ube2k	12.7024	14.6842	15.507	24.8948	22.86	24.6462	21.1038	20.9961	20.6264
Ube2l3	49.9991	56.4148	55.2365	76.1663	74.4089	77.966	79.8337	85.5216	83.9517
Ube2l6	4.73949	5.32033	2.61613	14.9757	16.1657	21.6764	8.54599	8.7162	11.3888
Ube2m	53.6387	66.5916	66.4687	111.547	119.199	114.901	117.988	116.277	108.346
Ube2n	18.5205	23.0498	22.057	42.9091	40.485	42.782	37.6375	40.7123	39.3819
Ube2o	6.31595	6.20336	7.31438	10.579	10.65	10.5774	10.7712	11.0016	10.2872
Ube2q1	53.4761	58.615	55.9285	35.6449	36.3359	36.6464	35.8023	35.5692	34.2408
Ube2q2	11.3994	12.8624	10.1314	17.5502	16.9518	17.7026	15.5984	17.281	17.4328
Ube2r2	50.102	56.0149	59.7715	24.6381	24.9663	25.5936	24.1003	26.4413	26.9368
Ube2s	52.6897	63.8364	58.0736	148.369	149.131	143.736	126.379	124.826	111.84
Ube2t	2.98485	2.98613	1.81967	11.6764	10.2024	10.5979	11.5499	11.3386	12.3654
Ube2v1	36.1065	37.636	38.5034	42.0395	42.0318	44.1787	39.278	38.6664	37.0143
Ube2v2	4.66915	4.66608	5.18571	7.15558	6.39083	6.82469	7.6125	7.24337	7.56649
Ube2w	4.42114	5.69537	5.20234	6.81536	5.89108	5.74933	4.63121	4.93386	4.6065
Ube2z	30.8292	33.5517	30.0684	41.5917	40.0852	38.522	39.6145	40.0165	38.3364
Ube3a	10.3084	9.04975	8.91129	17.8986	16.1201	16.7569	15.28	15.9518	15.7028
Ube3b	19.5821	19.3746	19.9205	10.9117	11.8462	12.1809	12.7295	12.638	13.8111
Ube3c	12.1552	10.782	10.7898	14.5612	14.982	15.3008	12.6846	13.8963	13.2235
Ube4a	10.1429	10.1915	10.4254	9.49226	9.41744	9.23033	10.5951	10.6941	11.2905
Ube4b	17.778	16.7637	18.1914	20.9319	21.1416	21.7381	24.038	23.6084	22.7207
Ubfd1	7.20478	9.93143	9.5424	14.863	14.6776	14.6047	15.9778	15.8657	15.4033
Ubiad1	3.97699	3.39591	3.00158	15.1697	15.3513	14.4155	11.2767	11.0233	11.4369
Ubl3	29.2363	38.6978	34.4908	22.5239	20.7589	19.7541	23.4633	21.5217	21.8435
Ubl4a	6.60908	7.16303	6.62018	3.61524	4.42851	5.00825	3.84708	4.41227	4.47162
Ubl5	33.2558	33.1476	36.6565	25.317	24.7177	24.2554	33.2814	30.6924	28.7599
Ubl7	38.5832	31.4446	40.3571	30.5017	28.3259	30.9588	32.0143	30.6543	28.7744
Ublcp1	15.8711	12.6596	10.7617	15.4259	14.6052	15.6877	14.2373	15.1167	15.8629
Ubn1	26.1406	25.5736	26.684	15.235	14.4837	15.4895	18.6648	17.9537	18.6956
Ubn2	3.84929	3.37972	3.35908	3.53156	3.9789	3.74804	4.21156	4.29956	4.29696
Ubox5	3.10129	2.25659	3.42907	4.82266	5.32442	5.3123	5.0111	4.6515	4.71748
Ubp1	16.6162	14.6823	14.3259	20.1511	23.0189	21.984	19.3065	19.5784	18.1619
Ubqln1	38.5548	44.4555	44.0975	51.1862	51.4046	50.5473	42.7953	46.0934	44.0803
Ubqln2	21.4717	18.5127	22.6928	12.31	11.3275	11.3589	10.3462	10.1208	10.1401
Ubqln4	20.0471	23.3298	24.0041	37.2987	38.8353	37.9005	35.2084	35.6437	34.6384
Ubr1	11.7554	9.36401	9.21264	9.45091	9.09151	8.93912	8.93464	9.402	9.25933
Ubr2	17.9496	17.2569	17.9985	20.4694	20.6087	20.1988	17.6759	17.5161	16.3364
Ubr3	10.2883	9.31957	8.9958	8.63679	8.82947	8.26262	8.74219	8.46074	8.46003
Ubr4	22.3268	20.3459	23.6876	18.5941	19.7215	22.545	17.526	19.0778	18.5621
Ubr5	23.8405	21.8377	22.0087	24.9525	25.5107	24.4293	25.278	27.1036	25.592
Ubr7	21.9306	23.1859	22.8583	23.2084	21.516	23.0481	23.5387	23.7471	23.9393
Ubtd1	7.41548	9.07192	9.5591	3.21849	2.44727	3.2104	6.6602	5.43745	5.68204
Ubtd2	1.26493	1.80878	1.68523	5.53194	5.66791	6.8415	5.3836	5.84769	6.20734
Ubtf	49.8977	54.5793	61.8204	65.8323	67.8945	66.8466	54.5085	54.6337	52.3367
Ubxn1	127.739	130.768	128.263	110.694	121.533	113.43	107.356	115.235	105.639
Ubxn11	12.0958	12.6696	11.5308	7.4089	6.84796	6.90583	8.53858	7.16871	6.66699
Ubxn2a	13.7725	13.9186	12.2177	27.424	25.0987	26.2055	21.2324	21.6955	21.7839
Ubxn2b	3.38653	3.42073	2.65603	2.99631	2.97631	2.85043	2.88384	3.1358	3.01809
Ubxn4	24.858	32.3656	30.7386	33.3654	30.5221	31.1245	24.405	24.1261	24.3851
Ubxn6	20.8974	25.6662	22.6657	8.72968	8.20675	8.91408	9.26309	9.0811	8.64455
Ubxn7	7.45747	7.2603	8.78385	7.36043	8.05084	8.00184	6.76642	7.18996	6.92017
Ubxn8	12.3018	10.847	11.0952	13.562	13.0522	13.0518	11.5461	11.9626	12.1028
Uchl1	0.0993848	0.301936	0.0718984	7.65329	7.12352	8.89965	5.12575	5.494	5.47314
Uchl3	27.3341	35.5487	38.7509	59.958	55.3702	58.3509	55.8252	60.5181	52.5473
Uchl5	21.288	23.776	24.415	81.6575	80.4308	82.7891	71.4527	75.9643	72.2695
Uck1	35.1554	34.6121	33.5628	21.9373	20.8338	20.9994	21.8503	22.4728	23.5208
Uck2	42.723	44.44	47.1022	142.138	142.5	139.61	126.187	133.607	120.198
Uckl1	19.7946	20.1647	18.3411	6.53825	7.35334	5.93884	7.1803	6.07386	5.73103
Ucp2	307.626	331.141	409.93	216.818	210.472	220.398	186.283	192.494	186.147
Uevld	1.3774	1.67115	1.03823	2.06646	2.15849	2.04063	1.90908	2.2719	2.35416
Ufc1	53.5785	54.3803	55.546	63.582	60.1623	60.8338	61.9122	63.6648	59.1681
Ufd1	28.9365	30.0702	29.0041	25.7064	25.1958	26.8145	26.8065	26.8965	26.5674
Ufl1	8.53181	7.75848	7.39378	5.32296	5.55804	5.63346	4.37414	4.64348	4.93404
Ufm1	10.9849	12.6823	11.8016	14.8419	13.7296	14.688	12.0847	13.5589	13.9157
Ufsp1	0.610412	0.481447	0.745188	2.60683	2.19396	2.46098	1.61852	1.57494	1.20421
Ufsp2	9.44154	11.9051	10.0693	19.4931	19.3728	17.8055	18.2503	19.9127	19.9572
Ugcg	128.411	120.02	106.505	48.5295	44.8684	43.2994	46.4379	45.2481	42.8245
Ugdh	16.8984	17.3019	15.5344	16.3408	18.0004	19.0838	19.9594	22.9478	25.3832
Uggt1	18.3741	16.4638	18.0754	18.4622	18.2952	17.6389	17.8961	17.1457	18.1225
Ugp2	14.7335	13.3888	12.5829	11.9052	12.7392	11.8804	9.78088	12.0484	11.1872
Uhmk1	20.6555	18.8934	18.26	22.3827	20.9215	21.4882	23.4142	23.0833	22.3563
Uhrf1	5.43277	7.51554	5.63562	147.606	147.859	152.722	127.39	129.65	130.091
Uhrf1bp1	0.501201	0.758745	0.495748	5.03675	5.08291	4.81685	2.99688	2.93912	2.60344
Uhrf1bp1l	13.7703	12.5927	12.9663	12.4866	12.3268	12.5052	10.761	11.0221	10.2654
Uhrf2	24.0361	26.7153	24.7076	20.2424	20.8205	19.872	22.8958	20.9989	22.1867
Uimc1	23.6828	22.7217	20.9647	15.2215	16.083	13.5623	13.6318	13.2867	12.9974
Ulbp1	3.02899	2.79728	2.31217	7.98654	7.01634	7.98277	24.3843	21.8119	24.2985
Ulk1	5.83017	5.53851	5.61488	5.04489	4.8166	4.71297	6.62911	6.31271	6.05918
Ulk2	11.1321	11.9841	10.0513	4.40274	4.02063	4.07253	4.06597	4.39671	4.45585
Ulk3	11.6307	11.0482	10.841	7.1313	7.13848	5.80797	8.74107	7.29254	6.8719
Umad1	4.20513	3.30337	3.75685	5.3714	4.72928	5.29528	4.66756	5.28891	4.95637
Umps	13.3386	13.6335	15.3266	65.3325	60.8661	63.2385	59.4162	61.2174	59.8057
Unc119	8.1655	10.127	8.1875	3.81575	4.90243	3.60733	4.38208	5.03461	4.21706
Unc119b	20.0682	24.0075	17.5439	18.522	19.2467	16.9997	19.8737	19.7033	17.7716
Unc13a	0.825839	0.565599	0.549093	1.53771	2.12455	1.79692	3.16882	3.31954	2.81479
Unc13d	41.7146	37.1765	42.0029	24.6217	27.8932	27.3276	27.6089	26.0979	26.7413
Unc45a	26.3145	23.3897	31.7153	19.1503	19.9122	19.537	20.4362	19.3431	18.7912
Unc50	23.4327	28.4745	21.0743	29.3961	27.6713	27.4424	26.0101	26.0937	26.7491
Unc5a	3.84262	2.42728	2.30166	0.278535	0.245744	0.209695	0.474725	0.426501	0.376877
Unc5b	0	0.00453989	0	0.231769	0.426359	0.306675	0.210079	0.294976	0.326164
Unc5cl	3.14865	3.76681	2.52986	1.35148	1.54103	0.951817	1.70527	1.26836	1.39473
Unc93b1	8.58563	13.9549	5.0041	4.31043	4.23468	4.36789	4.61368	4.78609	5.30427
Ung	11.6876	12.5133	14.1772	33.6807	35.7167	32.1663	34.2202	29.7153	32.1148
Unk	15.3983	11.4365	13.5131	9.52654	9.98924	10.0521	10.8299	9.70199	10.2458
Unkl	7.17759	6.46382	6.8121	3.88831	3.58045	3.45843	3.56259	3.20305	3.46925
Upb1	0.074947	0.288995	0.0135548	0.53853	0.624641	0.418182	0.459792	0.453427	0.377501
Upf1	34.2392	33.1196	36.9685	45.8526	46.0533	45.5731	43.7578	41.4233	42.3507
Upf2	16.5021	14.772	15.4607	11.3626	11.3664	12.3533	13.2553	12.9007	13.2478
Upf3a	33.306	42.9549	37.2899	29.3873	28.4594	26.8857	33.7747	33.2037	32.8779
Upf3b	16.3405	16.1159	15.2692	20.98	20.7526	19.008	25.5169	26.1571	27.8053
Upk1a	0.261455	0.101835	0.0630485	1.25245	0.992692	0.616746	1.10558	0.827082	0.721869
Upp1	0.024803	0.243447	0.05383	0.786863	0.992249	0.729095	0.32496	0.511959	0.31649
Uprt	4.14897	4.74852	4.35024	4.29105	4.73333	4.46575	4.55844	4.8093	4.85991
Uqcc1	13.8837	15.0421	14.7925	16.6559	16.7503	16.5935	16.2846	16.7453	16.6931
Uqcc2	63.7855	61.5594	63.0275	78.9404	84.8308	81.6018	80.7427	75.476	71.0541
Uqcc3	63.2845	63.6027	68.4748	19.3789	19.8171	18.1458	29.3266	26.3947	26.686
Uqcr10	93.7896	112.409	109.556	197.44	189.473	199.201	225.924	215.669	211.506
Uqcr11	92.2936	96.2341	81.5218	120.094	125.079	128.307	143.762	129.273	111.5
Uqcrb	96.6595	107.678	106.245	133.284	127.833	130.789	122.426	131.625	125.081
Uqcrc1	101.007	119.398	127.013	153.372	151.768	151.575	138.117	141.483	144.762
Uqcrc2	101.052	108.669	108.211	126.529	119.324	120.25	109.728	111.071	112.029
Uqcrfs1	102.766	114.94	110.072	141.953	140.184	146.061	127.398	137.947	133.581
Uqcrh	412.551	482.351	426.384	182.401	170.701	180.025	204.285	216.662	213.36
Uqcrq	59.9249	63.7964	57.6732	147.272	151.805	150.863	103.501	105.309	93.8432
Urb1	8.72951	7.4404	7.6589	12.4226	12.6505	13.2829	12.6886	12.0815	12.4009
Urb2	5.63305	4.86668	4.65891	17.4519	17.0239	16.9382	14.4424	15.0396	15.6638
Urgcp	6.36329	6.13476	6.84883	7.46622	7.17938	7.35688	6.70162	6.79602	7.14865
Uri1	24.576	23.2435	23.5143	28.9481	26.8147	28.2219	25.6506	26.6694	26.5099
Urm1	23.1393	22.8983	22.3197	18.4333	20.0242	19.9077	28.5961	26.2505	25.3642
Urod	25.5448	30.9339	27.7753	17.4165	17.1001	16.9826	17.4655	17.8548	18.5951
Uros	4.48033	5.2932	4.86183	2.96519	3.37668	3.31742	3.21767	3.21302	2.9104
Usb1	20.6146	18.4698	17.0872	16.804	18.3481	16.9382	17.1483	17.0798	15.6962
Use1	182.006	178.623	173.98	53.3298	52.9475	53.5324	41.8853	42.575	42.3593
Usf1	39.8325	44.8025	46.2915	14.9828	16.8799	15.7581	17.0851	16.294	17.2725
Usf2	70.9068	77.7616	76.3821	35.2157	37.8487	36.8759	34.3594	35.0732	34.5916
Usf3	4.56062	4.06384	4.02001	4.18797	4.15022	4.37126	3.98871	4.19007	4.25115
Uso1	29.5368	33.4743	31.0046	32.3528	31.8887	32.8578	23.8769	25.6024	24.5174
Usp1	30.8319	34.3764	31.5647	86.4437	83.0185	86.3924	72.0693	78.2102	81.9094
Usp10	14.4454	16.2411	16.0403	35.4673	37.1966	35.7768	31.3016	31.6789	31.4096
Usp11	16.9514	16.0292	18.0099	6.10323	7.37308	7.54831	7.91337	6.75566	8.51838
Usp12	17.5588	19.7027	15.0985	15.2234	14.8862	15.4119	13.8446	13.295	13.7507
Usp14	7.67806	8.79855	8.80473	28.8466	28.6041	28.6075	25.4628	26.4625	26.5784
Usp15	7.50158	8.6778	8.34743	12.2873	12.6798	12.8444	11.2529	12.1587	12.1287
Usp16	25.5404	27.215	25.0595	38.2902	35.3581	36.2673	33.4199	35.0138	34.6636
Usp18	37.6334	35.9964	22.4213	97.1968	96.4742	91.6971	27.5617	32.864	25.9802
Usp19	36.4616	38.4233	37.6145	29.7841	31.6268	31.0925	34.1106	32.2287	31.7252
Usp2	0.84036	0.747088	1.14695	0.599023	0.707613	0.502262	0.556721	0.487141	0.442191
Usp20	7.94332	6.90834	6.58629	2.99653	2.65117	2.64965	3.41028	2.83663	3.21674
Usp21	17.4492	18.2891	17.8012	8.23029	9.46305	8.68814	8.97417	7.52368	8.6311
Usp22	16.3472	12.8163	14.9173	11.2797	12.8902	12.3354	10.7646	11.41	11.2486
Usp24	29.2988	23.4461	24.384	18.4624	17.8735	17.9501	18.9434	19.1878	19.3397
Usp25	58.3189	53.763	57.1274	42.1374	41.056	45.6512	28.9496	31.1701	31.6776
Usp27x	0.0586391	0.0411112	0.152718	1.01124	1.06542	1.25449	0.658516	0.634402	0.559214
Usp28	28.1905	24.6032	25.3842	4.74816	5.4372	5.93799	4.93246	4.53684	5.26227
Usp3	23.7812	24.2139	22.8419	9.14876	9.01025	9.05558	7.81153	8.2087	8.02903
Usp30	10.6368	8.68905	9.42908	7.2344	7.97975	7.47318	8.00416	7.85194	7.65572
Usp31	2.41444	2.81609	2.65179	6.49914	6.79913	6.70904	5.49586	5.54868	5.15442
Usp32	9.19221	7.97586	7.12241	3.73201	4.11188	4.13604	4.16337	4.14824	4.41166
Usp33	10.6895	12.7193	10.8225	9.85331	10.2239	9.57241	9.19189	10.3768	10.2904
Usp34	16.9995	14.4075	13.4483	13.5977	12.7534	13.362	15.2558	15.5002	15.9766
Usp35	0.825855	0.776103	0.867577	0.35019	0.505244	0.315651	0.581017	0.450238	0.49563
Usp36	22.0103	17.6635	20.4368	26.4184	26.8475	27.7523	24.0236	23.7619	22.3115
Usp37	5.01443	4.89137	5.57031	8.96454	8.578	8.94379	8.12558	8.64517	8.46589
Usp38	22.3447	22.9497	22.4783	19.2913	18.1972	20.0865	22.8919	23.4895	24.5604
Usp39	27.1949	29.9269	30.3769	55.5876	53.0747	54.5227	52.7119	53.9461	52.7949
Usp4	33.0988	35.0934	35.1114	39.5012	37.9963	40.9315	38.1725	40.0031	40.6615
Usp40	2.12292	2.07969	1.90811	3.93638	3.86632	3.58947	3.62556	3.51552	3.4371
Usp42	9.0679	8.20927	9.51979	8.6907	9.05803	9.72382	7.21785	8.18719	8.14132
Usp44	0.0274752	0.0128417	0	0.893987	0.908326	1.15912	0.948492	0.730081	0.934899
Usp45	6.86965	6.06242	7.54385	9.39072	8.6251	8.3882	7.91667	7.78905	7.93143
Usp46	1.10754	1.50341	1.61099	4.52382	4.65465	4.60836	3.90332	4.03377	4.05931
Usp47	26.6121	24.0702	24.7985	23.4771	23.2204	23.6595	21.0511	21.7177	21.1547
Usp48	34.112	29.6832	31.1058	15.6879	16.5675	16.3606	16.8112	16.6193	17.34
Usp49	0.1105	0.0677864	0.164875	0.28464	0.303147	0.285721	0.321718	0.330983	0.45763
Usp5	29.9562	28.1325	27.348	42.8001	44.9461	43.3297	40.935	42.3992	42.2697
Usp53	5.30118	4.71212	6.0094	2.46414	2.03554	2.21843	2.92346	2.66144	2.94353
Usp54	0.748847	0.803918	0.95228	1.58474	1.83823	2.06369	2.39803	2.02373	2.5853
Usp6nl	3.16076	4.05006	3.11355	4.84269	4.63562	5.53764	4.43212	4.47756	4.84311
Usp7	57.9669	57.0402	60.1753	52.5868	51.2591	52.0948	45.6833	49.0329	48.7763
Usp8	23.3675	18.7366	18.9029	23.9788	22.5822	22.4117	26.4602	24.6494	26.5616
Usp9x	9.07013	8.80541	9.04218	14.9873	14.02	14.9635	14.9067	16.0587	15.5083
Uspl1	19.8008	18.5884	22.6293	14.8891	14.4661	13.8494	13.9504	13.6465	15.1532
Ust	7.26435	4.81934	4.50453	1.21214	0.820563	0.992228	2.60086	2.46845	2.32316
Utf1	0.163785	0.183724	0.355463	3.30413	3.33074	2.648	3.47424	2.54135	1.75993
Utp11	52.3521	50.7083	52.2669	116.146	116.774	116.001	109.453	113.631	106.334
Utp14a	33.9185	29.3578	31.0059	39.1615	36.3331	37.0385	36.813	34.8889	37.3286
Utp14b	0.935397	0.629029	0.973618	6.21919	5.79132	5.54138	6.23481	6.03277	6.79482
Utp15	16.0356	14.5732	13.6838	37.8721	37.3948	36.4688	32.0222	32.9383	32.8407
Utp18	26.001	27.9043	29.5564	50.0729	47.4252	49.5388	37.7509	41.5879	39.221
Utp20	10.9937	7.65023	9.63257	24.2559	23.1343	24.2918	28.3319	28.0623	29.8767
Utp23	8.46719	7.31528	7.39295	14.3687	12.3768	12.2109	10.5977	11.1075	11.023
Utp25	6.96825	6.05728	7.39771	9.53459	10.1298	9.50093	9.59006	9.51093	9.48807
Utp3	61.4641	60.6719	57.4336	74.5891	75.4308	75.2916	65.7643	66.3106	64.0874
Utp4	21.7784	19.3078	21.2677	83.4656	81.9966	81.9478	76.8751	77.529	73.3233
Utp6	17.2174	17.6522	20.1003	44.8513	42.1248	42.8335	37.5655	41.2705	40.2728
Utrn	28.8531	22.606	22.4751	6.03114	5.70364	6.48757	10.8596	9.28313	10.2039
Uvrag	29.963	27.2135	26.3378	13.8455	12.8225	13.3927	13.7771	13.7431	15.157
Uvssa	2.11619	1.95273	2.36956	1.48093	1.61243	1.49926	1.58885	1.55791	1.82876
Uxs1	2.13481	2.3816	2.16441	8.0744	7.60401	7.3162	7.73368	7.73048	7.29415
Uxt	9.85306	13.6558	9.85056	18.7387	17.4884	20.7468	15.5672	15.7793	16.2366
Vac14	19.2511	18.6884	20.2783	25.6278	25.5975	26.5974	26.7691	27.3275	26.0107
Vamp1	3.72271	2.91402	3.28144	1.58762	2.28935	1.52479	2.30752	1.7493	2.10366
Vamp2	23.7049	21.3588	22.1222	9.95564	11.0345	9.96479	11.0755	10.5858	10.5072
Vamp3	24.3619	29.6882	26.9823	24.1139	23.7632	26.362	20.2991	23.9766	24.0953
Vamp4	8.56982	9.64528	9.22958	6.41157	6.14514	6.33647	5.56119	5.44176	5.87087
Vamp5	7.63191	9.24642	7.30598	1.03157	0.883973	1.1108	2.27284	1.96934	2.12143
Vamp8	67.3428	83.4789	67.3589	36.2185	36.3834	38.2904	50.0673	48.276	44.3174
Vangl2	0.500151	0.663897	0.868384	0.184438	0.188971	0.223255	0.270433	0.227832	0.313502
Vapa	59.8844	65.3947	68.2692	66.9737	67.7726	64.8619	51.4879	56.5848	54.5965
Vapb	14.0891	15.6002	13.9517	10.1258	10.8564	10.3958	10.1337	9.99316	9.0959
Vars	68.089	67.2686	70.0993	102.776	105.264	111.055	85.594	85.5035	84.5742
Vars2	10.3733	9.17501	10.3247	7.46022	7.65788	7.47454	8.13256	7.86614	7.39332
Vash1	0.0429774	0.103306	0.139911	0.359588	0.388894	0.335888	0.275792	0.262197	0.189671
Vasn	1.16771	0.76019	1.06026	0.319855	0.407162	0.311341	0.319656	0.38164	0.424117
Vasp	255.217	256.211	260.298	106.955	110.371	105.79	92.7937	89.6313	85.2865
Vat1	6.3562	8.74675	11.214	8.73434	9.89955	9.44894	9.06786	9.77086	9.30343
Vav1	57.9545	64.1777	66.6091	31.095	31.3198	30.4687	36.1514	34.7284	34.4336
Vav2	1.68423	2.24442	1.65326	4.07352	4.52725	4.39344	5.12152	5.04674	5.267
Vav3	2.22783	2.55163	1.84307	3.44503	2.93529	4.05849	4.72939	4.29652	5.83659
Vbp1	39.8731	45.526	42.2897	60.1782	60.1341	62.1316	56.8306	62.1153	58.0355
Vcam1	3.17583	7.15785	2.20852	0.00909641	0.00931998	0	0.00697663	0.0397963	0.00751002
Vcan	0.0206947	0.0943075	0.0168427	0.0568153	0.0495877	0.0464698	0.193668	0.101267	0.192839
Vcl	0.923441	1.48197	0.884643	3.04577	2.6817	2.79226	3.2632	3.33769	3.34311
Vcp	111.289	118.406	118.788	276.368	261.618	269.641	223.106	233.057	229.872
Vcpip1	15.5087	15.2479	14.9852	8.69045	8.36155	9.30907	7.72306	7.9425	8.46011
Vcpkmt	10.1904	11.3422	9.05893	15.0645	15.1949	14.2912	14.6191	16.3776	13.855
Vdac1	44.2677	46.6479	44.7646	109.578	110.525	109.891	92.6478	103.404	94.5612
Vdac2	90.2627	99.8601	98.7179	157.282	161.814	157.712	133.51	148.051	136.332
Vdac3	45.9556	51.745	49.2313	126.18	121.558	125.024	93.8934	103.716	100.05
Vegfa	0.245854	0.26174	0.197622	15.0215	17.3942	16.4466	7.32274	8.21154	6.84911
Vegfb	5.45371	5.71452	6.9795	5.66596	8.1026	7.93828	8.54325	8.56513	8.53953
Vezf1	23.5302	22.8269	23.4735	11.7015	11.5331	12.5313	11.4369	11.4485	11.0974
Vezt	0.967225	0.774983	0.943746	1.86229	1.93742	1.8583	1.41479	1.37108	1.55025
Vgf	0.0297674	0	0.0484533	0.835395	0.669856	0.887182	1.17001	0.826304	1.29944
Vgll4	29.9159	30.0316	30.1754	14.5496	14.3117	13.1033	17.5826	14.8651	15.1588
Vhl	10.526	9.60124	8.28263	10.8598	9.50768	10.0349	9.60985	10.3554	9.78014
Vim	173.623	196.59	236.094	130.936	165.806	158.333	165.959	201.22	182.808
Vipas39	17.0366	17.4872	15.0982	14.1674	14.6563	14.8071	14.1748	14.6993	15.0979
Vipr1	22.9679	21.3196	21.6179	0.403553	0.329485	0.341791	1.33476	1.03724	0.947464
Virma	16.5504	15.7444	16.3312	17.1035	16.7538	16.3268	17.0394	16.885	18.4031
Vkorc1	20.8787	17.4158	16.5376	8.09931	7.28224	8.62784	11.8216	11.4257	10.7467
Vkorc1l1	4.00915	4.94999	3.47876	7.89863	8.39536	8.53417	6.91101	7.61499	7.67802
Vldlr	0	0	0	0.591909	0.693093	0.558791	0.135111	0.135644	0.162894
Vma21	6.1828	6.10848	6.44331	8.72749	7.89426	8.32811	7.3596	8.5256	9.39309
Vmac	9.09885	8.55618	7.91702	0.842002	1.12707	0.763407	2.18734	1.80621	1.80517
Vmp1	15.1993	18.4218	16.9733	27.6242	26.4409	25.4266	26.8526	23.6861	26.1691
Vopp1	26.3986	24.637	23.3458	11.4492	11.2587	10.1596	12.0997	13.1011	12.6004
Vps11	16.1728	16.4014	17.6083	11.9932	12.5029	13.0215	13.697	13.3698	14.506
Vps13a	11.7289	10.5591	10.8107	7.15152	6.58973	7.51497	7.50652	7.91454	8.229
Vps13b	7.77366	7.1219	6.1616	4.70846	4.73008	4.90848	5.69343	6.0269	6.06769
Vps13c	7.17292	7.03883	6.28846	1.49373	1.70178	1.66727	2.47153	2.3787	2.38437
Vps13d	11.791	10.7643	11.7855	2.17259	2.40582	2.50581	2.39025	2.47265	2.478
Vps16	28.696	27.5866	26.8311	24.8412	26.7296	24.6086	26.5976	27.3876	27.5707
Vps18	4.92082	4.79705	4.84146	5.89372	5.24957	5.1125	5.28632	5.45715	5.10507
Vps25	65.767	63.0049	67.4153	65.7837	62.8922	67.105	70.1174	72.0453	70.1729
Vps26a	13.4255	15.4663	14.1503	13.82	14.2862	13.8152	14.8421	16.0926	15.1529
Vps26b	18.5872	20.8686	22.1797	12.5833	12.8281	12.4596	11.9412	12.4347	11.8294
Vps26c	17.032	19.1188	16.7678	11.4513	12.0752	12.5656	12.2624	13.5734	12.8709
Vps28	141.053	138.211	134.702	55.1152	56.0443	54.878	52.0544	47.4466	48.9074
Vps29	15.9239	17.1351	16.9026	24.5689	25.0056	24.0072	22.0049	22.8013	22.2147
Vps33a	14.8279	14.2624	12.8122	12.7231	12.7894	12.877	13.9081	13.697	14.4999
Vps33b	11.7043	11.0585	11.2076	9.56898	11.3087	9.55701	9.88697	9.93145	9.96714
Vps35	28.7126	30.6411	27.158	51.0647	47.8012	47.2007	45.3733	50.3593	50.1997
Vps35l	19.5037	19.4084	20.2307	11.1212	11.2441	11.1895	13.1954	13.451	14.8748
Vps36	19.8192	19.4487	20.707	24.3645	23.0165	24.0417	23.875	24.8213	24.6336
Vps37a	4.71179	5.47919	5.37157	4.4385	4.66177	4.89798	4.47448	4.51961	4.71256
Vps37b	102.982	94.534	106.499	26.0615	30.6607	21.0594	26.3773	30.0602	19.8707
Vps37c	6.21763	6.38465	7.46946	6.45484	6.71336	6.52286	5.85604	4.71923	4.51546
Vps39	15.5013	13.5892	13.4792	13.6158	14.5263	13.5769	13.9663	13.796	13.8653
Vps41	22.8797	21.7237	23.8219	13.1296	12.5508	12.2478	14.267	14.9482	15.2061
Vps45	6.42467	6.45205	5.9668	8.55723	8.21279	8.17621	8.47695	8.97056	9.50405
Vps4a	30.3487	38.3512	37.9327	20.809	20.6829	20.5104	19.7999	21.1325	21.0508
Vps4b	43.1427	39.3983	36.0921	36.0675	34.2535	33.796	31.3649	32.9721	32.4526
Vps50	4.30412	3.73106	3.68586	5.27288	4.8136	4.8536	6.30073	7.11434	6.71279
Vps51	16.2911	17.76	17.4589	13.9452	14.7092	13.8448	14.5069	13.0242	14.0641
Vps52	18.3658	16.7375	19.7422	21.4416	21.1448	21.147	24.5088	23.7946	23.6502
Vps53	18.162	16.7176	17.7006	14.4245	14.063	14.83	16.0586	15.6472	16.7094
Vps54	19.4024	20.0223	15.1976	17.4539	17.1204	17.9073	14.362	15.2246	15.5047
Vps72	35.7754	36.6764	38.19	27.4872	26.8395	28.4559	27.5036	22.9774	23.813
Vps8	5.32261	4.59439	5.21054	4.82713	4.82622	4.94411	5.45916	5.3629	5.73963
Vps9d1	7.62918	7.28858	8.19136	3.13576	3.69419	3.52057	3.31004	2.95408	3.40074
Vrk1	16.8431	17.3647	17.0602	24.104	24.9722	24.9988	22.2783	22.1508	21.9934
Vrk2	10.7906	9.57971	11.5786	9.97084	7.83777	9.89387	8.32426	7.33706	7.5707
Vrk3	56.2815	63.6959	59.4971	10.2679	10.1226	9.35062	9.20119	8.69101	9.13267
Vsig10l	0.277721	0.368552	0.226027	0.0968194	0.115732	0.113385	0.216583	0.268267	0.173191
Vsir	82.8808	90.1012	93.7502	9.81632	9.01196	10.0905	20.3702	16.3691	20.8376
Vta1	29.8823	31.4453	31.4932	36.1118	34.2267	34.282	36.2666	36.0472	36.1504
Vti1a	7.0588	6.80853	7.67586	5.47826	6.14103	5.53517	4.89578	4.97173	5.18101
Vti1b	57.8129	64.3853	63.0255	38.9929	40.0254	39.6982	40.1032	40.0511	36.6948
Vwa3b	0.527526	0.409672	0.669322	0.033009	0.0135281	0.0331344	0.0101267	0.0173295	0.0272523
Vwa5a	8.96708	9.17053	8.03448	3.96315	3.42062	3.71698	4.35124	4.28097	4.65322
Vwa8	2.60362	2.75842	2.3554	4.13274	4.4852	4.35974	4.61611	5.11216	5.22085
Wac	32.2294	36.2154	34.8131	27.1698	25.5262	28.0645	24.5339	24.9615	26.3237
Wapl	28.6407	30.4614	29.7356	35.4407	33.4395	34.4517	33.4042	34.5235	35.3715
Wars	25.8198	26.1411	26.6167	70.3963	72.7746	75.6036	52.8321	55.3388	56.0481
Wars2	4.06133	2.92021	3.26074	3.14168	2.93742	2.93442	2.74992	2.27434	3.02995
Was	102.072	96.5097	104.01	42.3642	41.9686	41.6065	48.6132	43.0224	43.6407
Wasf2	44.8579	43.9417	44.058	34.4709	35.9998	34.9965	40.5065	39.0136	37.1986
Washc1	23.0076	23.9725	24.8286	9.85464	9.4817	10.6818	10.4322	9.65525	9.34958
Washc2	26.7941	26.8384	29.4979	16.9114	18.1599	16.2825	18.9951	18.4982	19.0695
Washc3	41.5527	43.9686	42.4597	23.7146	24.3433	22.2972	21.6952	22.319	23.9091
Washc4	11.079	10.8916	10.4527	11.7402	10.8988	10.2488	9.66393	10.4341	10.2416
Washc5	12.4223	11.3843	11.1096	14.0249	14.8462	14.7595	12.64	14.5271	15.2245
Wasl	7.57929	7.06307	7.07883	3.74122	3.40944	3.88956	3.87953	4.20325	4.39676
Wbp1	21.2283	19.4002	20.6949	2.87803	3.42824	3.17082	4.71978	4.03329	5.09995
Wbp11	49.794	50.3244	52.4284	74.9916	72.7044	73.2818	72.0604	72.5819	72.0665
Wbp1l	28.9082	33.4542	30.968	9.19382	9.77466	9.60667	11.2325	10.5942	10.4066
Wbp2	46.7909	42.6707	42.0232	27.8998	29.2439	26.9026	29.8278	28.5251	26.0914
Wbp4	13.2751	12.7952	12.9841	18.8753	18.3942	18.7313	17.9585	18.5527	17.7421
Wdcp	1.9041	1.90586	1.81933	1.73398	2.14589	2.02414	2.15922	1.75587	2.17149
Wdfy1	2.64391	2.34527	2.90403	3.37029	3.58748	3.21855	2.58992	2.82275	2.95575
Wdfy2	2.11626	1.66914	2.27596	1.90591	1.55906	2.11373	1.69754	1.93663	2.11919
Wdfy4	0.471003	0.946615	0.208703	0.0446994	0.0556118	0.0416643	0.112644	0.0754292	0.0474479
Wdhd1	3.91953	3.96026	3.72403	24.3526	25.6976	24.0324	27.0814	28.9075	28.461
Wdpcp	0.27997	0.348949	0.236297	0.746487	0.764833	1.02873	0.921869	0.719592	1.14904
Wdr1	113.232	124.698	132.682	112.243	111.272	105.59	102.877	108.906	105.893
Wdr11	11.9423	7.85735	7.77551	9.34761	9.66087	9.06263	10.3006	9.45109	9.62433
Wdr12	10.7939	11.2841	11.1145	37.9961	36.6317	37.5431	30.7778	33.2382	33.2368
Wdr13	5.76962	4.88252	5.29557	2.83941	3.0716	2.78794	2.98116	3.06336	3.21477
Wdr18	15.7189	15.8181	15.9547	54.3377	54.912	53.5148	50.6794	52.9742	49.319
Wdr19	1.24521	0.877502	1.03781	0.287167	0.299574	0.288258	0.484543	0.493399	0.366405
Wdr20	7.21421	7.38577	7.91431	5.05647	5.64199	5.8907	5.27156	5.59903	5.3361
Wdr24	11.8445	12.3357	10.7641	9.65489	10.8528	10.1121	11.7194	11.1534	11.1414
Wdr25	2.27388	2.41635	2.35887	3.15262	3.39697	3.11789	2.48933	2.79922	1.95931
Wdr26	46.3235	50.5242	50.666	31.9755	31.0536	32.1146	36.3454	37.9989	39.9643
Wdr3	19.608	18.7148	18.5864	51.8853	46.6273	45.8625	48.173	46.0689	45.5729
Wdr31	0.0593489	0.0624132	0.0483019	0.543121	0.828521	1.02979	0.749798	0.707557	0.68755
Wdr33	16.2183	14.0206	16.3002	16.8465	16.4907	17.0453	16.7463	16.9546	16.7953
Wdr34	0.971063	1.3912	1.16829	5.76979	5.82363	5.25736	5.83445	5.04851	4.69267
Wdr35	0.484494	0.460984	0.422477	1.50607	1.58635	1.45528	3.06048	2.83264	2.87031
Wdr36	21.5833	19.5505	20.9246	56.8228	54.6431	54.8631	44.3422	47.3735	46.6256
Wdr37	8.98181	9.24077	9.95795	5.94237	5.26898	5.39095	5.56808	5.28403	5.21865
Wdr4	11.4776	10.9573	12.2429	17.6638	17.0558	18.0499	18.1121	16.8183	15.6591
Wdr41	9.60787	9.73069	9.6333	4.26027	4.22051	4.80217	4.31801	4.23881	4.53173
Wdr43	50.3558	47.6741	50.4844	123.558	119.912	124.801	95.9945	104.31	102.328
Wdr44	8.03072	8.02772	7.49076	4.23916	4.44189	3.8988	4.57904	4.73848	4.61151
Wdr45	18.8843	21.1222	20.3928	8.66066	8.56754	8.6561	10.6508	10.3707	10.6483
Wdr45b	20.2149	22.2531	17.9782	16.5625	15.8752	16.1621	14.4626	16.0266	15.1111
Wdr46	34.7848	36.7101	42.1484	41.8651	44.3868	44.0888	44.4005	43.2304	44.3399
Wdr47	2.74524	2.8283	2.99717	2.66204	2.56703	2.63115	2.99726	2.62116	2.65308
Wdr48	12.7191	12.8912	11.7842	19.633	19.1458	20.747	19.072	18.5447	20.3431
Wdr5	23.1339	25.7869	25.3167	47.2372	45.3338	46.3483	39.0946	40.9316	42.0309
Wdr53	9.01787	9.02385	8.65328	10.4701	10.5936	10.051	10.0169	10.4183	10.1178
Wdr55	22.0514	23.7227	23.2261	57.5223	51.1277	52.0441	45.6565	47.4406	42.5708
Wdr59	5.28277	4.96376	4.63505	12.3591	13.2329	13.2438	8.11708	7.75838	8.18056
Wdr5b	3.17183	3.29829	3.09542	2.3377	2.60806	2.24229	2.52339	2.71213	2.04438
Wdr6	13.3825	13.3297	15.7081	8.63706	9.45409	9.77236	12.4292	12.1859	12.337
Wdr60	0.234619	0.457708	0.354223	1.81724	1.27527	1.34104	1.8838	1.68445	2.00727
Wdr61	23.0101	25.1189	24.257	55.6419	54.3446	52.2168	52.7743	53.9692	54.5276
Wdr62	0.688429	0.809964	0.704116	5.2267	5.14412	5.24656	4.66529	4.53388	4.98477
Wdr7	4.41031	4.59117	4.39718	2.60479	2.90495	2.7762	3.15843	3.40162	3.25271
Wdr70	10.6162	10.515	10.831	10.8485	10.8946	11.3218	12.2363	12.1517	12.6956
Wdr73	10.3257	9.44296	11.3325	18.4597	18.742	18.242	16.0915	15.7862	16.0394
Wdr74	37.9666	40.7345	43.1516	107.542	106.765	101.405	95.7321	91.29	85.9466
Wdr75	18.7945	17.0668	17.8421	57.5551	55.7836	53.7127	47.0702	50.9789	52.0685
Wdr76	2.30514	2.3984	1.95764	10.5822	10.0515	10.0987	11.7845	12.8023	12.1964
Wdr77	13.7213	14.3285	13.114	41.932	40.3153	41.0434	38.6925	38.5854	37.8153
Wdr78	1.16208	0.82877	1.0871	0.668228	0.759796	0.736207	0.825012	0.805734	0.894815
Wdr81	7.29824	5.48687	6.30234	2.26375	2.2873	2.1511	2.8102	2.33698	2.5929
Wdr82	47.61	45.6766	48.2415	40.5344	39.1295	38.7173	38.2175	40.9352	40.0625
Wdr83	19.3981	18.1402	19.4844	16.4535	17.8044	15.313	16.4491	15.5108	16.5936
Wdr83os	69.5817	68.1436	77.8663	65.6221	68.9566	65.7383	63.421	65.0022	60.7127
Wdr89	4.57609	3.50315	3.51338	7.31005	6.49109	6.60925	5.90875	6.28735	5.74414
Wdr90	2.03517	2.66927	2.90158	5.37913	7.64593	5.90066	9.18493	8.31692	8.80214
Wdr91	11.1674	10.2337	10.8674	6.89224	7.84226	7.04786	9.08887	8.75879	9.02893
Wdr92	7.74139	7.60922	6.69402	9.90981	9.93184	9.19689	11.1865	12.0605	11.1716
Wdsub1	0.624404	1.09123	1.09001	1.50168	1.41037	1.24138	1.32676	1.3526	1.48289
Wdtc1	19.0673	21.6119	21.8564	6.30778	6.3111	6.24257	8.25614	7.71528	7.65266
Wdyhv1	12.9849	14.2337	13.8051	12.3911	12.875	11.8133	12.9797	12.2718	12.2536
Wee1	1.24475	1.14539	1.00099	11.7256	10.7911	11.6885	9.9569	8.87544	9.09849
Wfikkn1	0.824092	0.577761	1.59342	0.255955	0.274734	0.305866	0.616969	0.821179	0.784892
Wfikkn2	2.19565	2.09696	1.84774	0.756338	0.933646	0.594563	0.88061	0.749494	0.759854
Wfs1	0.788962	0.717577	0.96027	0.7632	0.781958	0.800923	0.718381	0.743677	0.887868
Whamm	16.9128	16.9007	17.829	6.36522	6.69709	6.50062	6.82848	6.49482	6.46084
Whrn	1.04353	1.1488	1.28212	1.49427	1.54537	1.48586	2.69564	2.18525	2.40363
Wipf1	84.7681	85.8079	83.7188	48.2017	45.9927	45.7094	71.5713	66.7932	68.1078
Wipf2	9.51831	8.35814	10.5733	6.84663	6.98152	6.69275	7.1504	7.20241	6.84969
Wipi2	17.1385	19.2359	17.7123	20.8646	20.7053	21.0153	19.4635	19.1622	19.2355
Wiz	5.81053	5.65929	6.20122	8.70167	8.8945	9.03565	8.96989	8.44029	8.89285
Wls	5.85295	5.95229	7.2077	1.04851	1.05784	1.43912	1.18984	1.35275	1.72689
Wnk1	34.5931	30.9371	34.5622	30.4993	29.3753	31.5291	36.1756	37.6062	36.9086
Wnt10a	0	0.0407548	0.0420538	1.19792	0.920525	0.949323	0.846232	0.910254	1.19722
Wnt10b	0.1365	0.0239246	0.0555461	6.8981	7.79289	8.09462	5.63125	6.66727	6.9212
Wnt3	0.0731906	0	0.0397115	0.0992283	0.0711669	0.0597632	0.304418	0.355977	0.434193
Wnt5b	1.99011	1.26475	1.72455	0.384332	0.17899	0.187051	0.357296	0.193619	0.365382
Wrap53	8.68638	10.7311	10.3811	11.4238	11.8321	11.7172	10.3612	10.9081	9.8427
Wrap73	9.68952	14.1858	14.3287	7.92059	9.81748	9.67656	11.9126	10.3618	10.2236
Wrn	9.45935	8.78542	8.88887	6.72622	6.89649	6.52331	6.9155	7.51666	7.34427
Wrnip1	41.0616	47.0184	41.9048	42.1878	40.6954	40.5513	41.6525	39.5447	38.8098
Wsb1	31.2879	29.9879	31.3612	28.185	31.9051	30.4357	25.1891	25.5395	26.6666
Wsb2	19.2362	22.4512	18.5758	13.6676	12.067	13.5259	15.7485	14.7716	15.01
Wscd2	1.48389	1.34996	0.910555	0.237103	0.235569	0.137033	0.402274	0.28919	0.308459
Wtap	24.1412	24.0337	26.2722	16.7643	16.5537	16.6199	13.1647	14.413	13.3584
Wwc2	0.214712	0.223763	0.195212	0.0613661	0.0386919	0.0568608	0.144817	0.11978	0.1403
Wwox	3.05538	3.69245	3.29723	2.40301	2.12442	2.37079	2.02206	1.83828	2.22201
Wwp1	6.95979	6.49497	6.06099	7.42173	7.72113	6.84343	7.11526	7.95091	6.80299
Wwp2	13.0078	12.6865	11.8658	9.14811	9.18941	9.99513	9.05341	9.04762	8.31766
Xab2	43.3958	39.8396	44.1546	32.5867	35.5355	32.5585	33.0677	30.8874	29.7594
Xaf1	13.8069	15.7913	13.7605	25.2226	26.1351	30.1433	10.5028	14.8761	15.5786
Xbp1	22.9646	52.6399	19.47	62.6583	61.5345	64.4015	40.988	41.6817	40.0787
Xcl1	8.58259	7.14858	4.2189	205.388	148.931	173.644	309.513	319.326	282.631
Xdh	6.59656	8.45853	5.47817	5.66073	5.44981	6.3547	6.17584	5.6682	5.61375
Xiap	11.5915	13.087	10.8037	13.3776	13.1699	13.6783	12.5643	13.4026	13.9961
Xist	12.3868	8.80617	10.1899	20.6541	26.4465	23.9517	23.5134	24.8871	29.8672
Xk	0.534973	0.744844	0.294352	1.07874	1.09269	0.929027	0.94958	0.900983	0.748923
Xkr5	0.141961	0.179149	0.102699	1.63979	1.9325	1.88558	2.26733	1.9198	2.23093
Xkr8	1.08489	0.798321	0.846469	0.860626	0.836942	0.863896	0.66007	0.701985	0.620213
Xkrx	4.00697	3.79111	4.88642	0.0949361	0.0972694	0.190594	0.13349	0.062301	0.215544
Xlr	0.372372	0.987509	0.245962	0.289736	0.890572	0.145419	0.464637	1.01406	0.315319
Xlr3b	0.0469983	0.378925	2.39701	0.0191154	0.48963	2.68632	0.0586434	0.719208	3.21947
Xlr4a	14.9632	15.2325	17.1721	18.634	18.3474	18.6788	18.2129	19.9606	21.3837
Xlr4b	16.581	17.4169	17.8367	18.4287	19.7213	19.3214	17.9236	19.5466	21.7879
Xlr4c	7.17708	7.66745	6.94534	8.36556	8.59706	8.37198	7.63728	9.92924	10.746
Xndc1	2.8563	2.53598	2.89627	2.87576	3.63914	3.46975	3.57863	3.70773	3.44342
Xpa	31.0749	30.127	25.647	10.8103	11.6065	10.0716	11.9898	12.5741	12.9867
Xpc	13.8242	13.3017	13.5137	4.17973	5.18082	4.62287	5.0991	4.84154	4.89859
Xpnpep1	15.344	16.7914	17.2066	29.3647	29.2448	29.5502	30.0823	31.133	30.2159
Xpnpep3	2.5215	2.76603	3.18544	4.27061	3.87894	3.7593	3.84674	3.7412	3.8544
Xpo1	48.7017	39.1832	37.33	83.4511	82.3808	82.9479	77.1478	83.9075	86.0375
Xpo4	5.08909	4.15401	4.05991	13.606	13.1668	13.7096	11.651	13.3169	12.2344
Xpo5	11.9365	11.1422	10.5615	37.0279	35.5371	35.8175	29.0701	32.2009	30.8936
Xpo6	42.3594	43.5976	42.775	46.813	47.49	47.9187	44.0354	45.0105	44.4002
Xpo7	13.2939	13.5692	13.3223	20.8048	20.0836	20.4686	20.4305	21.0958	21.2258
Xpot	11.3203	13.1714	11.5015	66.2819	63.8923	64.8184	36.6278	40.1067	36.8486
Xpr1	5.66173	5.62328	5.70191	3.81775	4.47037	4.07963	5.28913	5.30236	5.2499
Xrcc1	9.6212	10.1442	10.7045	13.5287	15.156	14.2144	14.8546	14.129	14.3058
Xrcc2	2.13924	1.20978	1.24407	7.9317	7.1022	6.76515	7.25576	6.78873	7.69143
Xrcc3	1.43593	1.20156	1.69224	5.90309	6.92323	6.65676	6.57928	6.23114	6.54308
Xrcc4	16.8744	14.7063	17.1652	9.151	8.598	8.52392	8.55092	9.26578	9.46861
Xrcc5	16.1916	15.6437	13.8362	31.5606	28.4346	29.6004	34.0995	32.2857	32.3892
Xrcc6	24.5288	23.879	25.9931	40.3595	40.7819	39.1472	36.6313	37.6181	38.8764
Xrn1	11.1872	10.0075	10.0537	8.81456	8.85865	9.28276	7.74304	8.36523	8.13144
Xrn2	100.172	102.138	95.3019	80.1414	75.5702	80.1019	73.1875	73.8073	78.8053
Xxylt1	8.78195	7.81818	8.15132	10.7006	10.872	10.2027	10.2569	10.9104	11.7465
Xylb	0.0382083	0.140634	0.0829236	0.466208	0.262717	0.218391	0.387362	0.339939	0.410563
Xylt1	1.0892	0.954529	0.631266	0.241639	0.113473	0.121278	0.131274	0.105716	0.149623
Xylt2	20.4085	21.4894	21.9054	4.82963	4.38412	4.24085	5.40737	4.54972	4.79228
Yae1d1	2.46612	2.90746	2.3521	4.65983	5.02321	4.22604	3.53943	3.5027	3.37927
Yaf2	15.7205	18.1814	18.8202	11.8678	11.9819	13.412	11.8942	11.6443	12.0109
Yap1	0.00911226	0.0447195	0.00988819	0.681939	0.675915	0.565481	0.466173	0.570746	0.410018
Yars	18.1613	20.9995	19.5363	114.188	108.129	113.112	58.3395	64.0701	57.6089
Yars2	12.5703	16.3668	14.8878	33.1884	31.37	32.0046	26.5597	24.7108	28.5743
Ybey	0.823489	0.73051	0.738597	2.05062	1.93293	2.05155	2.0236	1.6268	1.59706
Ybx1	242.99	257.926	271.642	791.165	778.463	788.648	762.776	779.409	736.931
Ybx3	27.6109	41.5053	32.3094	425.347	417.688	429.18	346.534	347.86	342.424
Ydjc	5.89382	4.96645	4.67377	16.5036	19.6014	17.6769	18.739	17.4253	16.3657
Yeats2	10.4153	9.47855	9.31465	7.99677	8.03375	7.79056	9.09333	8.56959	8.9685
Yeats4	51.4378	60.9429	51.835	43.313	43.2079	43.4114	38.9778	38.0713	38.0973
Yes1	0.263876	0.225469	0.089483	0.617119	0.646032	0.410731	0.447585	0.363894	0.404273
Yif1a	16.7721	16.7549	16.267	18.5913	19.2604	18.8074	20.3721	21.8285	20.1007
Yif1b	10.1665	9.97585	9.69432	21.5545	22.9434	23.2208	20.9955	21.1473	19.9537
Yipf1	29.6339	33.2295	32.438	19.7101	21.3205	19.4565	21.9133	22.8517	23.4536
Yipf2	5.27122	5.12732	4.41317	2.72607	2.77852	3.221	4.68251	4.13697	4.37235
Yipf3	38.3156	37.5186	43.6652	19.3052	19.6085	18.0369	24.4638	21.6365	21.8824
Yipf4	28.2002	30.3869	29.0163	23.0554	23.043	22.8521	21.6616	24.0912	22.9827
Yipf5	13.9495	12.5251	11.561	17.4787	16.6845	16.2662	15.0545	15.4679	16.9835
Yipf6	4.21389	3.49798	3.31839	6.62944	6.2863	5.97961	5.8559	5.16542	5.37993
Yju2	14.1806	13.736	14.4145	15.0193	12.9041	16.0688	12.9817	13.5743	13.2551
Ykt6	37.4919	37.1907	34.342	48.5045	49.7094	49.7535	48.5904	48.9594	46.7832
Ylpm1	9.63362	9.0391	8.75639	9.59283	9.69105	9.46926	10.5706	10.3758	10.4459
Yme1l1	34.249	35.8775	34.1795	42.8988	41.556	41.3988	40.6139	41.5772	41.4468
Yod1	2.51203	1.9491	1.90707	3.56991	3.68248	3.71319	2.54596	2.58654	2.52723
Ypel1	0.354059	0.434397	0.617477	0.0925745	0.147544	0.113577	0.126225	0.162003	0.237782
Ypel2	0.689889	1.14125	1.02622	0.30897	0.361787	0.284826	0.701235	0.573794	0.86417
Ypel3	112.656	120.35	110.522	6.32713	6.11069	6.195	8.35299	8.98494	9.91218
Ypel5	19.2046	20.732	20.3241	3.70957	2.76223	2.72719	3.66258	3.18183	3.90809
Yrdc	46.8497	53.2287	45.3465	68.5422	69.6154	63.7712	60.014	60.3565	53.567
Ythdc1	53.2223	49.4351	49.3877	33.285	32.9085	33.3025	36.3653	35.4165	35.1335
Ythdc2	3.46863	3.85285	3.64617	5.9032	5.30419	5.25573	5.25391	5.62036	5.9797
Ythdf1	34.8466	34.7892	35.2002	37.3235	36.7328	38.5906	32.8349	34.8667	34.2668
Ythdf2	16.0639	14.6135	19.4136	30.1213	28.4697	29.688	24.1484	25.7921	26.6392
Ythdf3	17.1138	15.4913	17.8672	14.8663	14.1742	14.2127	13.2696	13.16	13.3124
Ywhab	92.8798	103.911	118.367	88.886	87.3958	89.1567	82.2853	89.6159	86.351
Ywhae	126.081	145.097	137.849	365.248	364.7	369.04	291.062	326.525	316.213
Ywhag	18.7452	20.9219	21.7533	83.2116	85.53	85.9204	59.2203	61.2968	58.2775
Ywhah	103.569	132.657	135.739	192.151	190.267	196.346	165.449	172.423	164.731
Ywhaq	72.2865	82.7988	77.6992	88.7443	83.661	84.1848	77.5913	87.1739	86.7406
Ywhaz	144.952	148.03	173.491	150.619	142.302	147.771	125.37	135.69	132.337
Yy1	39.6728	40.447	46.3616	30.0754	30.0626	29.9617	29.1695	29.5173	29.9088
Yy2	2.87604	3.0106	3.09217	4.60356	4.80507	4.71845	3.99382	4.27333	4.09444
Zadh2	13.8217	13.0032	11.3483	12.7324	11.7675	12.0147	11.4571	12.3623	12.1179
Zap70	110.894	110.809	120.216	54.8785	53.0382	54.9273	87.9435	79.8148	87.8396
Zbed3	2.79503	2.87403	3.23524	6.57602	6.22395	5.54765	5.31185	5.76415	4.95749
Zbed4	4.29901	4.78867	4.87991	5.56764	5.71037	6.23543	5.04217	5.52084	5.75057
Zbed5	0.367914	0.247622	0.223576	1.72385	1.70489	1.40595	1.55167	1.64452	1.69995
Zbed6	6.12433	5.5387	4.94113	6.43256	7.337	6.74824	8.38987	8.52905	8.99563
Zbp1	62.9141	64.8188	71.1907	80.4422	79.2978	96.5701	46.7111	53.2026	61.5717
Zbtb1	10.113	9.64514	9.66068	9.25943	9.24446	9.47824	7.28322	8.02658	7.86227
Zbtb10	1.31626	0.919239	1.01866	1.36122	1.00348	1.07062	1.04719	0.893288	0.942231
Zbtb11	14.9697	13.5012	14.5696	12.5976	11.8997	12.2296	9.30619	9.7403	10.1862
Zbtb11os1	4.3909	4.12427	3.32924	0.366336	0.445716	0.781422	0.491692	0.601013	0.548187
Zbtb12	3.02328	3.1068	3.5279	2.99832	3.41718	3.77059	2.51923	2.78562	2.75355
Zbtb14	9.89382	9.7393	9.13431	5.67621	6.0297	5.76516	5.17151	5.2081	5.14199
Zbtb17	12.9384	13.1242	13.1198	12.9477	13.7573	14.7704	14.8731	14.362	15.4962
Zbtb18	4.92963	5.85203	5.18313	5.26721	5.06353	5.55376	3.20438	2.81172	3.01987
Zbtb2	15.0019	18.4914	19.2572	7.56368	7.04077	7.75908	5.87889	6.52936	6.81574
Zbtb20	0.8789	0.656198	0.867036	0.306403	0.237829	0.223686	0.256364	0.219354	0.237636
Zbtb21	8.06615	7.28602	8.38943	9.3279	9.0303	9.53884	8.00999	8.03133	8.2955
Zbtb22	14.969	14.6433	14.5038	6.9597	8.12687	7.49791	7.3475	7.08559	6.43115
Zbtb24	8.37322	7.03699	9.12464	4.5216	4.12372	4.13405	4.38459	4.37215	4.18482
Zbtb25	24.8474	22.7123	26.2671	15.0113	14.5782	13.654	12.0467	12.0389	12.2497
Zbtb26	1.12894	0.886666	0.992463	2.10404	2.18553	1.83782	1.47107	1.15445	1.16606
Zbtb3	0.430521	0.721775	0.670302	1.62923	1.87208	2.00224	1.44809	1.42555	1.69708
Zbtb32	0.478717	0.853041	0.25974	131.2	132.812	121.421	118.209	116.317	104.595
Zbtb33	8.10854	7.21393	7.07623	7.97784	7.44432	7.81431	8.76616	8.34812	9.26199
Zbtb34	1.42162	1.7109	1.5739	2.43925	2.32651	2.44851	2.17245	2.05238	2.25737
Zbtb37	1.72755	0.973355	1.12993	1.97637	1.97892	1.79064	1.90952	1.95388	1.94956
Zbtb38	8.63513	6.24867	6.70704	4.24807	4.23302	4.40318	5.8512	5.32368	6.22636
Zbtb39	2.5702	2.62466	2.54683	2.58877	2.61519	2.60381	2.32769	2.05634	1.89316
Zbtb4	13.6926	11.1473	10.345	0.458704	0.482029	0.464383	0.965222	0.792431	0.906308
Zbtb40	5.62153	4.20788	4.39169	3.92817	3.80014	3.75759	4.80922	4.742	4.74402
Zbtb41	2.89462	2.61877	2.69237	3.74819	3.71533	3.35799	2.86622	2.89797	3.20133
Zbtb42	1.96655	1.81532	1.00773	0.577667	0.37333	0.597703	0.599822	0.660976	0.638343
Zbtb43	6.38562	6.34483	6.90548	5.38545	5.61569	5.18416	5.11498	5.30254	4.95396
Zbtb44	7.28837	8.88803	8.86737	6.14844	6.22809	6.09479	6.03163	6.07862	6.00906
Zbtb45	9.44011	8.73717	9.89389	11.5738	13.4149	12.1585	10.7199	11.2025	11.1518
Zbtb46	0.307723	0.359569	0.0989412	1.48336	0.930891	1.33079	1.31545	1.09513	1.05628
Zbtb48	5.40618	4.99569	6.33719	5.55693	6.48104	6.19782	5.02545	5.17096	5.29523
Zbtb49	3.29376	2.66312	3.4099	1.56037	2.26134	1.73117	1.91322	1.62579	2.02559
Zbtb5	3.22696	3.23198	2.88379	3.38599	3.19235	3.83064	2.90993	2.72627	3.00947
Zbtb6	5.32058	5.59235	6.25553	6.88395	6.31989	6.45171	5.82863	5.5761	5.4752
Zbtb7a	29.8228	29.9967	30.6126	20.7847	20.6001	19.8185	17.2339	15.8861	15.4644
Zbtb7b	1.06233	1.76748	0.498969	3.91449	4.34106	4.11062	3.07646	2.53923	2.7473
Zbtb8a	5.04596	4.23086	4.34721	2.93981	3.70825	2.92314	2.49935	2.94844	2.46146
Zbtb8os	13.2358	11.354	11.5807	10.9491	11.3073	11.0344	12.2232	12.1123	11.5148
Zbtb9	9.17196	9.04269	10.6639	9.59264	8.77048	9.6068	8.2939	7.45113	7.22307
Zc3h10	20.395	18.1117	23.2333	13.6704	13.0243	14.5661	12.1021	11.3292	9.02176
Zc3h11a	38.1693	40.683	43.8599	29.4474	30.21	30.7983	32.6591	34.977	34.3198
Zc3h12a	17.8815	14.9393	20.536	8.57315	9.83385	9.21409	10.9278	10.6254	10.9445
Zc3h12b	0.228587	0.0821843	0.197169	0.123963	0.127009	0.0909323	0.160896	0.112638	0.122025
Zc3h12c	0.0255107	0.0625983	0.00922765	0.179848	0.16655	0.204833	0.106105	0.154339	0.145627
Zc3h12d	14.9003	12.6594	10.9104	25.3062	26.3846	28.7302	39.8373	37.5189	39.2543
Zc3h13	17.714	14.0654	17.1021	17.2723	17.0701	17.1567	18.0001	17.5478	17.6957
Zc3h14	21.0697	21.4954	22.6667	22.7907	22.1549	22.5065	21.9275	22.5013	23.6283
Zc3h15	83.5688	88.1213	86.1874	129.972	121.996	124.962	107.356	113.903	110.179
Zc3h18	31.0278	28.5668	33.497	48.3489	49.4791	48.0041	48.0468	47.514	46.8384
Zc3h3	6.56828	6.8715	7.36229	3.60211	4.54451	3.96901	4.06946	4.36716	4.55643
Zc3h4	31.034	27.5514	30.8418	24.647	26.1948	25.8174	26.1591	25.2309	25.5654
Zc3h6	7.12658	3.82585	3.61508	1.18206	1.3464	1.4895	0.940355	0.918757	0.872091
Zc3h7a	23.7451	22.1594	23.2	19.5257	23.5428	22.4486	18.4853	21.096	20.3325
Zc3h7b	12.4349	12.1117	12.9439	19.6934	21.9057	21.946	22.754	23.6999	24.731
Zc3h8	7.54143	6.42625	7.18367	11.3815	12.409	11.5436	11.755	11.7537	9.78746
Zc3hav1	92.2738	94.0268	90.4533	50.3241	51.3307	52.5449	41.0773	45.7653	43.9937
Zc3hav1l	1.04033	0.941244	1.04062	1.38521	1.45316	1.53284	1.5084	1.46852	1.20218
Zc3hc1	17.2533	16.2761	16.0858	29.3151	28.8274	29.5932	27.7065	27.3653	28.3575
Zc4h2	1.86959	2.11373	2.61366	1.50712	1.57223	1.67788	2.20673	2.12193	1.97954
Zcchc10	16.354	16.0858	15.1223	28.8195	26.8068	28.929	27.007	29.2617	29.4779
Zcchc17	19.6032	20.3886	24.4116	23.5871	22.8337	23.1904	27.433	26.8155	27.5304
Zcchc18	2.24324	2.40971	1.08097	0.550521	0.51335	0.260784	0.441207	0.427577	0.24513
Zcchc2	16.0412	15.0178	13.6063	12.1764	12.9796	12.4043	10.2606	11.0156	10.2942
Zcchc24	0.637858	0.813082	0.701162	0.101078	0.0897538	0.101462	0.263579	0.271222	0.422814
Zcchc3	0.381334	0.405336	0.387109	1.08069	1.14826	1.17519	1.1742	1.35709	1.5779
Zcchc4	2.04262	1.48934	1.76142	2.9155	2.98262	2.73977	3.16042	3.07442	3.20086
Zcchc7	34.5643	30.9903	42.7046	12.5329	13.9957	14.4252	11.0781	11.9095	12.8657
Zcchc8	16.7472	18.5784	20.0108	16.313	17.2386	16.6066	18.098	17.738	17.9872
Zcchc9	15.9483	20.0322	18.0869	25.22	27.5349	24.7082	20.8593	22.0142	23.6701
Zcrb1	41.1177	49.9083	42.08	70.2427	68.8997	74.7904	61.7669	67.4135	63.5503
Zcwpw1	8.33917	6.28037	8.2266	3.80077	3.68787	3.58782	5.50194	4.93339	5.98492
Zdhhc1	1.61981	2.02285	1.73943	1.53725	2.08129	1.58442	1.94748	1.57325	2.06237
Zdhhc12	5.28282	6.80504	6.38881	10.9504	10.5564	10.5502	8.81551	9.2417	7.99341
Zdhhc13	11.2084	10.7689	11.2378	18.4405	17.4727	17.634	16.241	18.1914	18.0658
Zdhhc14	0.902684	1.29993	1.08545	0.377067	0.538835	0.587671	0.525122	0.564354	0.622616
Zdhhc15	4.20822	4.55125	5.09807	2.69365	2.30563	2.42223	1.86795	2.30781	2.37214
Zdhhc16	8.88712	11.2498	9.33478	13.2381	14.8138	13.2419	12.6648	13.8404	12.4343
Zdhhc17	7.84526	6.17384	6.5187	4.44479	4.8813	4.42756	4.46714	4.5849	4.56178
Zdhhc18	76.7303	77.1036	78.9915	46.1961	49.4895	45.5761	43.6328	45.2375	41.9222
Zdhhc2	0.528064	0.6853	0.390148	2.40367	2.08819	1.85318	1.78746	2.48704	2.05994
Zdhhc20	46.3702	46.0541	41.6162	13.135	13.2	13.7193	15.2031	15.7216	16.7277
Zdhhc21	3.39958	3.02182	2.82797	9.56247	9.39996	8.95086	7.62625	7.65103	7.45798
Zdhhc23	0.537832	0.5179	0.471122	1.63931	1.7444	1.93125	1.4756	1.64192	1.69721
Zdhhc24	3.52988	3.75373	2.99355	3.59526	3.96793	3.16084	3.6735	3.87421	3.63562
Zdhhc3	7.67652	7.76857	8.10477	7.51303	6.77003	7.70613	7.75454	7.80076	7.81438
Zdhhc4	14.6026	14.7236	13.5671	10.9205	11.3689	11.571	10.6533	10.8406	10.4001
Zdhhc5	17.2515	20.3341	18.5291	27.3426	26.5447	28.1665	27.7577	27.8273	28.9324
Zdhhc6	12.586	11.9111	10.9818	31.8084	32.6168	29.3927	29.401	31.9578	31.8854
Zdhhc7	23.193	26.0427	24.8212	16.2454	17.0774	16.7964	17.51	18.4979	16.3451
Zdhhc8	14.0014	13.9935	16.2656	7.87135	9.58182	8.67614	8.71102	8.73652	8.71357
Zdhhc9	4.74501	5.15011	5.24543	8.66914	7.46528	8.22554	8.18451	9.08442	9.32148
Zeb1	10.5015	10.1151	12.5373	6.75957	6.73781	6.33529	5.37578	5.39307	5.4167
Zeb2	0.506339	0.84651	0.274727	1.51023	1.21462	1.18203	0.866697	0.891739	0.837048
Zer1	17.1023	14.3369	14.6841	4.10966	4.56776	4.46055	6.2204	5.97201	6.45619
Zfand1	11.9411	10.2071	7.64802	4.50458	4.85025	4.96564	5.26394	5.6757	5.62582
Zfand2a	17.6901	15.3613	19.5681	7.82194	8.29968	8.24125	8.20495	8.15895	7.64914
Zfand2b	14.8307	18.1292	18.4742	12.8255	13.287	12.3487	10.3659	9.4316	10.4512
Zfand3	25.7407	28.7206	28.1426	12.8047	12.3577	12.6163	11.3636	10.8902	10.7015
Zfand4	0.283128	0.421808	0.230428	0.527795	0.865227	0.722455	0.787521	0.680128	0.697199
Zfand5	10.4295	11.3811	12.3729	13.2093	12.0202	12.4822	9.08137	9.45222	9.94155
Zfand6	57.4844	66.1684	62.6585	29.3843	28.8502	28.5653	27.0785	28.6288	30.1982
Zfas1	116.826	120.169	80.4002	183.196	202.117	184.565	242.045	217.391	205.536
Zfat	2.72995	2.84407	2.75015	1.9232	1.92085	1.82635	2.20193	1.91886	1.97618
Zfc3h1	7.18337	6.43022	5.70254	8.7672	9.71113	8.26972	7.42961	6.48923	7.01077
Zfhx2	3.64998	2.70553	2.94932	0.350762	0.333972	0.330756	0.676632	0.719231	0.643534
Zfp1	10.479	11.1067	13.5588	8.26113	7.9094	9.20873	6.20548	7.20132	8.22536
Zfp101	1.68355	1.98996	1.61553	3.701	4.07027	3.28335	3.26389	2.76299	2.7472
Zfp106	18.4065	18.0506	17.3293	34.8507	35.3329	35.7981	32.3024	34.3065	34.4676
Zfp109	1.70141	1.32861	1.02071	1.36151	1.51026	1.14078	2.23517	1.98879	1.78364
Zfp11	0.523978	0.680287	0.515948	0.868247	0.865325	0.911162	0.750668	0.856397	0.892776
Zfp110	23.3654	19.765	20.861	14.3735	14.3432	14.1859	12.0064	12.7731	12.0316
Zfp112	0.660931	0.432986	0.411514	0.202715	0.225758	0.194638	0.101397	0.169661	0.247405
Zfp113	2.47839	2.16579	2.34529	1.83929	1.86002	1.712	1.68181	1.57174	1.54219
Zfp119a	1.86174	1.30524	1.33338	3.60435	2.93263	3.48123	3.38002	2.67673	3.1258
Zfp119b	1.32958	1.26332	1.86045	2.54734	2.18711	2.25703	2.3139	2.17909	2.64355
Zfp12	8.35874	9.24379	8.6	3.19735	3.35886	3.23851	3.2948	3.31872	3.49896
Zfp120	5.14867	6.19173	5.41596	4.95791	4.1133	4.28743	3.97039	4.45037	4.38609
Zfp128	0.703853	0.667218	0.591666	0.370948	0.462687	0.501873	0.426756	0.571534	0.459383
Zfp131	17.543	18.9327	19.0587	25.0654	26.1349	26.2138	17.8915	18.0376	19.2459
Zfp14	1.18574	1.20502	1.2631	0.106188	0.199463	0.284244	0.291836	0.178084	0.387206
Zfp141	11.6796	10.2892	10.1474	4.61078	4.49215	4.36318	5.64883	5.59928	6.01841
Zfp142	6.03703	4.73382	7.44154	7.23274	7.60102	7.73403	7.18913	7.77618	7.26642
Zfp143	14.5043	11.025	13.3757	8.42896	8.09046	8.16285	8.16927	8.15489	8.59091
Zfp146	26.2019	22.7926	22.872	29.0167	28.5528	27.7321	29.4129	28.3093	29.2588
Zfp148	10.7735	10.897	11.3326	6.96275	6.43644	6.42541	6.73786	6.98708	6.96822
Zfp157	2.74383	2.57159	3.33508	1.58511	1.38523	1.49169	1.76995	1.6776	1.82348
Zfp160	4.36553	3.74856	4.10708	5.86427	5.69129	5.51865	5.23481	4.43277	5.15088
Zfp169	2.12412	1.68012	1.95038	1.53588	1.52824	1.40089	1.4045	1.06606	1.37166
Zfp180	14.7388	12.728	13.8743	7.14598	6.20488	7.1269	5.67498	5.86312	6.70453
Zfp182	3.34977	3.09247	3.47546	1.05043	1.38527	1.41981	0.913326	1.10567	1.53269
Zfp189	1.52142	1.79232	2.01635	1.86655	1.67337	2.04675	1.95286	1.63321	1.66665
Zfp202	1.33292	1.05818	1.06355	2.20043	1.90326	2.00071	1.42472	1.39518	1.54681
Zfp207	20.8705	24.6334	25.803	47.1889	45.0583	46.5623	39.5883	40.9601	41.3506
Zfp212	17.5322	16.7005	19.9695	7.1365	6.92583	7.50747	6.79583	6.66398	6.44811
Zfp213	5.44252	4.71232	5.15036	5.58315	5.73221	5.7436	6.29457	5.11782	5.46837
Zfp217	25.8242	22.5549	25.9766	9.31044	9.58805	9.29272	8.65414	8.33168	8.22829
Zfp219	4.05527	5.88699	5.2086	12.9155	14.5887	13.6755	14.1725	14.9945	15.2637
Zfp235	1.64937	1.25394	1.29894	1.08127	1.29345	1.09106	0.972578	0.965913	1.00954
Zfp236	11.225	10.2347	11.2004	4.78468	4.55004	4.89151	4.43894	4.88476	4.92674
Zfp239	1.64404	1.08768	1.40712	4.22865	4.17818	3.54514	5.43186	6.04858	5.24066
Zfp24	7.51585	8.0699	8.41935	8.70645	8.5207	8.53628	7.58277	7.64829	7.78741
Zfp248	0.581233	0.451156	0.788408	1.4944	1.38407	1.10175	1.55411	1.55137	1.58928
Zfp251	8.84888	9.32858	10.7791	8.2655	8.15231	8.54484	7.94279	7.5564	7.61056
Zfp26	2.40684	2.22737	2.50371	4.18573	3.98702	3.97122	3.23516	3.00323	3.15254
Zfp260	17.5164	19.1843	16.9773	4.88265	4.73846	4.58392	4.68262	4.19221	4.7522
Zfp263	23.3591	23.4764	23.7584	11.3837	11.5561	11.9055	11.8533	11.3037	11.6497
Zfp266	6.42776	6.16825	6.5617	9.26206	8.512	8.90226	9.92553	10.7339	10.7453
Zfp267	1.0152	0.908778	0.846459	1.19439	1.11858	1.48462	0.919637	1.06549	1.21336
Zfp27	2.16033	1.72898	1.70202	2.15051	1.90739	2.23923	2.99717	2.49954	2.70295
Zfp273	1.80086	1.52655	2.18516	0.745773	0.654944	0.561455	0.806902	0.897247	0.945557
Zfp275	6.29826	5.53521	6.2203	8.00732	7.46913	7.79447	6.18966	5.44559	6.05062
Zfp276	4.54232	4.98716	4.97138	2.47175	3.05849	2.67837	2.6978	2.62858	2.80987
Zfp277	12.9912	14.9918	13.4421	10.5047	10.1306	10.0263	9.00348	9.76462	9.71263
Zfp28	1.36559	0.873866	1.12383	0.872268	1.25272	1.13751	1.16646	1.4286	1.35412
Zfp280b	6.32263	7.17653	5.60894	42.6101	47.9198	45.1465	29.232	31.4126	28.8699
Zfp280c	4.12501	3.58567	4.06574	8.03662	9.15578	8.23943	7.62986	8.38863	8.46726
Zfp280d	14.9142	12.9971	14.9958	9.79181	9.50368	9.85741	9.89582	10.473	11.0843
Zfp281	19.0315	16.0951	17.2126	14.9772	14.5228	15.1812	15.5138	12.9921	12.9506
Zfp282	3.01307	3.01557	3.48287	7.29966	6.69052	6.94112	7.26045	6.46483	6.96507
Zfp286	0.633302	0.444001	0.614889	0.650729	0.444481	0.517118	0.589199	0.45076	0.544705
Zfp287	3.14467	2.30522	2.68811	0.683752	0.667589	0.738835	0.872995	0.929087	0.863364
Zfp292	13.7261	12.0317	12.9648	6.51218	6.74206	6.82925	6.67691	6.72005	6.98532
Zfp296	9.06491	8.46213	5.79428	7.85872	9.06611	6.97602	8.30505	7.88387	6.83844
Zfp3	3.64765	2.60117	3.00828	1.66162	1.47663	1.42966	1.5735	1.63193	1.97377
Zfp300	0.244728	0.240207	0.309828	0.0199074	0.0407934	0.0333051	0.0712521	0.0580626	0.0766996
Zfp316	0.567795	0.641556	0.556324	0.219726	0.252693	0.346596	0.35424	0.419828	0.403536
Zfp317	8.8004	7.75674	8.21261	5.5734	5.21509	5.52322	5.75762	5.58577	6.17434
Zfp318	5.48446	4.86713	5.34122	2.52269	2.56649	2.93574	3.09468	3.32653	3.36795
Zfp319	6.1784	5.06919	6.50731	2.70741	3.22831	2.83484	3.09087	2.80463	3.56483
Zfp322a	3.94093	3.29092	3.86393	4.60343	4.24735	4.34629	4.84441	4.79816	5.15095
Zfp324	1.09761	1.11764	1.20052	1.89199	1.94575	1.70002	2.11957	1.92828	1.72584
Zfp326	11.6241	11.29	13.0228	10.0686	10.1881	9.29786	12.1885	11.2235	12.1738
Zfp329	2.00721	1.57516	1.49714	2.06532	1.92443	1.63115	1.73944	1.3741	1.4574
Zfp330	33.3598	33.9448	33.7953	52.972	53.3598	55.5054	55.9378	57.1974	59.8769
Zfp335	17.2197	17.7153	18.9838	11.6604	11.7322	12.5262	12.0971	12.9783	12.2737
Zfp335os	2.42695	2.3364	3.10531	1.53222	1.2076	1.03522	1.10736	1.1602	1.60558
Zfp33b	12.7901	11.6435	10.5739	4.83208	4.76705	4.19771	4.79807	4.63022	5.25746
Zfp341	3.35902	2.56154	3.33809	2.43519	2.11194	2.55992	2.20595	2.0301	1.97883
Zfp346	8.53785	8.47073	9.35537	7.90336	8.22793	8.58032	8.12333	8.24352	8.31032
Zfp35	9.93489	9.95159	9.13586	8.1325	8.35326	8.38845	9.71556	9.89798	10.004
Zfp354c	1.87619	1.44443	1.95144	0.351311	0.418953	0.37577	0.596309	0.45857	0.437442
Zfp358	6.72903	6.90322	7.15763	2.35031	1.64763	2.1109	3.24943	2.50297	2.55318
Zfp36	267.128	255.382	418.622	18.178	17.8891	18.792	20.1741	16.3653	16.8006
Zfp362	21.4382	21.2418	22.5054	4.55815	4.49436	5.26448	5.0177	5.06753	5.00287
Zfp365	4.21309	3.31671	3.51606	1.59013	1.35396	1.67635	8.86004	8.47517	9.59737
Zfp367	2.71698	3.33174	3.08771	19.0714	16.831	17.4497	15.4161	15.1753	16.2696
Zfp369	3.93358	2.56279	2.50076	2.70419	2.85896	2.76853	3.94972	3.71417	4.10048
Zfp36l1	109.856	100.998	121.311	51.9787	46.3365	53.975	74.5915	58.3419	60.2742
Zfp36l2	432.252	317.773	396.943	41.3732	41.6371	40.3273	44.2527	41.6669	39.4162
Zfp382	1.31275	1.44579	1.60066	4.43452	4.07006	4.13174	3.6632	3.42826	3.35979
Zfp383	2.48003	2.25729	2.18759	0.731449	0.894476	0.603962	0.995315	1.22841	0.97401
Zfp384	23.0581	24.9755	25.1903	15.6699	15.813	15.8225	15.8734	16.4709	16.6622
Zfp385a	0.918671	1.64349	0.635952	0.270572	0.0396031	0.0517333	2.64834	2.23219	2.04238
Zfp386	14.8321	14.197	12.966	2.62976	2.74178	2.80557	2.5085	2.34148	2.61846
Zfp39	4.09286	3.88301	4.61097	2.8208	2.81686	2.83949	2.30972	2.19007	2.50598
Zfp395	13.4238	11.2507	11.4955	4.11495	3.939	4.5928	5.69541	6.15224	5.8231
Zfp397	5.11167	4.17131	4.26167	8.85144	7.6258	8.18942	7.32458	6.7047	7.36359
Zfp398	4.30456	3.46979	4.44585	2.39065	2.04876	2.50679	2.07893	2.46505	2.48
Zfp40	1.69245	1.41621	1.54034	1.06585	1.17546	1.32994	1.33406	1.4572	1.53383
Zfp407	4.569	3.8062	4.82772	3.16561	3.28345	3.02071	3.52496	3.12551	3.39114
Zfp408	7.69711	6.86291	8.8484	5.46824	6.78749	6.33476	7.51997	6.66382	6.88783
Zfp41	0.85275	0.661909	0.341503	1.52773	1.56527	1.60813	1.8304	1.55351	1.56128
Zfp410	6.25967	6.67593	7.23998	8.39373	8.00029	7.92933	8.98313	9.3583	9.90453
Zfp414	18.7	16.6859	17.8668	10.9093	10.3378	10.5908	11.981	10.2849	10.4021
Zfp418	1.01328	1.07547	0.580327	0.446472	0.633386	0.60905	0.561934	0.380641	0.349706
Zfp420	2.26804	2.48502	2.72088	0.992	1.47233	0.837563	1.10925	1.22492	1.14047
Zfp422	10.4126	10.1248	10.9018	12.4371	12.0014	12.1425	13.8871	14.2341	14.8926
Zfp426	9.98423	8.10468	8.79803	9.3024	7.5436	8.95679	11.2679	10.2795	12.1015
Zfp428	1.92004	1.73692	1.84829	5.84436	5.16207	5.51255	5.68031	5.53255	4.94991
Zfp429	7.51365	8.9368	8.92418	4.59159	4.12807	4.73113	4.29121	4.69606	5.02096
Zfp438	1.69316	1.55851	1.77484	1.46162	1.42075	1.16622	1.62403	1.08215	1.29955
Zfp442	0.32885	0.475981	0.362608	0.172583	0.207769	0.186232	0.248185	0.18121	0.192355
Zfp444	6.58014	7.51654	8.23532	5.14565	5.76204	6.28278	6.08128	6.30085	7.00581
Zfp445	18.7281	14.4008	12.0107	18.0608	17.9627	17.2542	18.9578	18.2633	19.1009
Zfp446	1.78624	1.75649	2.14812	2.20783	2.30076	2.18465	2.23847	2.25655	2.01494
Zfp449	0.0711005	0.121059	0.0991991	0.223085	0.27936	0.199051	0.171098	0.354246	0.259215
Zfp451	7.22229	6.88279	7.09019	6.92504	6.48282	6.86487	6.17032	6.78024	6.45979
Zfp455	1.16292	0.952834	1.17072	0.888993	0.87581	0.926693	0.611896	0.618299	0.677497
Zfp456	2.45931	1.84828	1.86002	0.795663	0.923914	0.889965	1.20887	1.02109	1.29503
Zfp458	0.501534	0.224646	0.430857	0.509966	0.435416	0.466401	0.495426	0.490836	0.519269
Zfp459	0.75289	0.591823	0.841758	0.482528	0.37079	0.353956	0.74728	0.63331	0.658853
Zfp46	3.15462	3.43335	4.04268	3.06713	3.59323	3.22598	3.3177	3.44284	3.35445
Zfp467	0.667653	0.861545	0.630004	0.181034	0.209677	0.24493	0.24751	0.123967	0.259934
Zfp472	12.7961	12.6076	12.0155	7.45957	7.20927	7.28877	6.25886	7.04782	6.43163
Zfp473	0.214628	0.22571	0.174678	0.960242	0.939122	0.86166	0.937328	0.782915	1.00298
Zfp493	1.03357	1.01773	0.869538	0.462888	0.493623	0.445682	0.355019	0.322365	0.30417
Zfp507	8.90599	9.04726	8.85693	9.29598	8.3268	9.37305	7.58682	7.50727	8.32325
Zfp51	14.5886	10.745	13.7979	8.44735	7.53621	8.58785	8.20896	9.31266	9.91637
Zfp511	17.9628	19.9316	18.3678	13.1225	13.8481	13.7647	13.4481	13.6457	13.4091
Zfp512	8.85125	6.88423	7.69146	6.15942	6.58936	7.05802	8.1251	8.21949	8.41347
Zfp512b	11.8762	8.56429	8.83471	5.94371	6.97998	6.28396	8.16403	7.13395	8.31317
Zfp513	10.8654	11.3296	10.6249	5.26812	6.48479	5.52622	6.40537	5.39601	6.04995
Zfp516	0.768032	0.524826	0.437815	0.660343	0.563136	0.611253	0.448839	0.325225	0.457038
Zfp518a	6.84966	5.56559	5.69677	3.3621	3.15767	3.24333	3.2302	3.08414	3.30181
Zfp518b	0.309197	0.336775	0.287594	1.13183	0.832918	1.09104	1.19532	1.12788	1.27558
Zfp52	6.12486	7.19888	7.50652	21.6191	18.2769	19.5341	23.6616	23.7375	22.7849
Zfp523	6.26827	7.02774	6.38041	2.8023	2.97912	2.89755	3.25622	2.83914	3.84438
Zfp524	11.3479	13.9589	13.359	5.5945	5.84664	6.62659	4.44096	4.94408	4.96525
Zfp526	5.85541	4.9436	5.6072	3.23964	3.95866	3.50989	3.70943	3.50918	3.27323
Zfp53	17.1417	20.0125	18.5076	7.78011	7.25133	7.90036	10.1556	9.75889	10.5093
Zfp54	1.78803	1.66675	2.28715	1.93388	2.02304	2.04726	2.88542	2.89368	2.98527
Zfp551	1.54596	1.20936	1.64229	0.330938	0.56964	0.465074	0.477177	0.555969	0.655736
Zfp553	8.28093	7.54186	8.18352	9.53449	8.98433	9.31452	9.10232	7.56893	7.33739
Zfp558	0.254168	0.15078	0.297027	0.493027	0.488849	0.343237	0.512311	0.417477	0.597436
Zfp560	2.18417	1.76212	1.53363	1.65261	1.32513	1.59987	1.46788	1.69749	1.65561
Zfp563	1.03599	0.939206	1.01437	0.489168	0.526002	0.602845	0.427179	0.372925	0.39986
Zfp566	4.85083	4.73916	4.75212	4.32954	5.07233	5.68463	3.76895	4.45964	4.22301
Zfp568	2.84602	2.7519	3.12281	5.33592	5.54202	5.58081	3.97035	4.18316	4.011
Zfp574	6.65005	5.82784	7.67139	5.71407	5.59861	6.1944	5.0693	4.65329	4.21965
Zfp579	5.35036	4.94797	5.71046	0.873315	1.46685	1.26465	2.44862	1.86651	2.26941
Zfp58	3.46316	2.82324	3.84545	3.27571	2.94005	2.72259	2.95453	2.56813	3.01815
Zfp580	3.1033	3.77119	3.4798	3.1134	2.2703	2.9563	2.68904	3.68134	3.4504
Zfp583	0.384791	0.317946	0.715812	0.816058	1.14536	0.852823	0.711626	0.939014	0.913702
Zfp59	3.02303	2.47031	2.24852	2.09267	2.36101	2.15784	1.85481	1.66007	1.89578
Zfp592	18.8271	18.1534	21.6743	10.809	10.7359	11.5862	10.0522	10.7411	10.9922
Zfp593	7.55732	7.13188	6.96967	10.8872	10.3053	11.0699	7.66625	8.37646	7.11589
Zfp595	3.39599	3.36162	2.57771	2.0969	1.8478	1.94682	1.81134	1.40895	1.70757
Zfp597	4.83919	5.31855	5.26591	3.13488	2.84067	3.0476	2.82121	3.08406	2.95531
Zfp598	21.5274	23.9594	23.4096	32.75	36.1194	32.6989	29.4092	27.0214	25.3139
Zfp599	0.637909	0.417415	0.749914	3.03561	2.0912	2.17901	1.6251	1.60427	1.37092
Zfp60	5.51661	5.01019	4.80739	3.74085	3.29417	3.20442	2.95091	2.23324	2.52234
Zfp605	2.58695	2.78379	2.99003	3.91509	4.21188	3.96926	2.80005	3.60551	3.34544
Zfp606	2.03477	1.86613	2.60599	0.803534	0.862722	0.961143	0.918888	0.871487	1.00106
Zfp607a	3.24678	2.40527	2.98302	2.04245	2.21892	2.09439	1.83657	1.71009	1.64264
Zfp607b	0.240647	0.326182	0.269843	0.528537	0.561583	0.576394	0.540492	0.485302	0.441748
Zfp608	0.461372	0.377373	0.372285	1.14997	1.49867	1.44413	1.62743	2.01663	1.80349
Zfp609	3.88612	3.27687	2.98266	9.29989	9.98957	9.31715	7.63526	8.27591	7.52344
Zfp61	3.96657	3.93869	3.58402	2.98955	3.7377	2.94803	3.44437	3.72208	3.512
Zfp617	3.99573	3.83154	2.54564	5.87157	5.08127	5.22029	3.91625	4.14674	4.08582
Zfp619	0.312191	0.379679	0.352602	0.310962	0.334535	0.270524	0.294146	0.190462	0.209664
Zfp62	14.0337	13.8181	14.6928	18.8449	18.0416	18.9661	17.3308	16.4242	19.013
Zfp622	66.5205	62.6512	61.7109	38.3861	36.3355	35.499	38.4989	36.4242	34.514
Zfp623	4.81473	4.01851	4.81005	5.25936	5.15932	5.47903	4.45333	4.96089	4.92725
Zfp626	2.79513	2.28458	2.32128	2.93493	2.76935	2.64915	2.52236	2.52236	2.26027
Zfp628	12.7128	12.2314	13.3741	5.27147	5.39205	5.57325	5.44229	5.92485	5.07629
Zfp629	0.693899	0.627203	0.653417	0.513139	0.587884	0.674298	0.561717	0.481645	0.477568
Zfp637	6.20613	7.23018	7.23531	5.49879	6.55691	5.55737	5.51282	6.81476	6.25968
Zfp638	17.4603	16.8693	19.3678	15.536	15.0808	14.9525	14.8615	15.4331	15.8281
Zfp639	14.9153	15.4722	16.1254	24.2058	24.4934	26.0591	19.6462	21.6653	21.2597
Zfp64	6.27354	6.22213	6.7475	7.61934	7.54881	7.87495	8.13971	7.14667	7.78728
Zfp644	5.23355	4.8153	5.48488	4.52508	4.71814	5.03753	4.17334	3.84427	3.99584
Zfp646	19.0171	18.0148	17.8854	9.17981	9.17456	9.7064	11.0455	9.64383	10.7981
Zfp647	0.711018	1.18246	0.915109	1.47957	1.5435	1.33667	0.856243	1.03569	0.788448
Zfp65	5.3159	5.09255	4.49823	3.7154	3.17493	3.67467	3.56197	3.18947	3.35099
Zfp652	22.4139	20.3424	19.4642	2.50524	3.04215	2.75925	3.19349	2.78067	2.79608
Zfp653	8.03939	9.26139	9.54416	6.97283	6.9724	7.23778	6.5161	6.38236	6.1721
Zfp654	12.668	11.8938	13.7077	4.9596	4.56134	5.01274	5.17786	4.9632	5.24325
Zfp655	9.4399	8.66339	8.26154	8.21114	7.85626	8.48722	6.60808	6.45698	6.43126
Zfp658	5.96776	4.75912	5.80517	0.813651	1.01162	0.917689	1.10084	1.39188	1.10952
Zfp661	1.38046	0.905786	1.53642	1.37488	1.36442	1.35843	1.47959	1.42975	1.74129
Zfp664	14.629	16.9522	13.6704	17.2663	16.2618	16.32	17.6317	17.6347	18.2601
Zfp667	2.26685	2.12627	2.1903	1.41455	1.08699	1.14101	1.50467	1.48821	1.64751
Zfp668	3.25748	3.11677	3.35884	2.77106	2.92686	3.03576	3.21121	2.85528	2.97678
Zfp672	4.8384	5.54148	5.72565	3.66437	3.84134	3.93373	5.60136	5.46255	5.83353
Zfp677	5.57184	4.69311	3.51167	2.25029	1.66394	1.67282	2.14922	1.90396	2.2522
Zfp68	11.0195	11.6842	11.3914	5.2594	5.48238	5.94833	6.14337	5.95106	6.3002
Zfp687	5.33935	4.47457	4.92406	4.15336	3.88568	3.80053	3.64194	3.34607	3.91515
Zfp688	11.2947	9.9638	9.05032	6.17584	7.2004	7.60407	9.98663	8.17224	9.0673
Zfp689	1.68951	1.61856	2.73297	2.82548	2.92991	2.81908	2.14086	2.03159	2.04378
Zfp69	0.546504	0.732489	0.610483	0.379179	0.375102	0.288746	0.401127	0.446183	0.723256
Zfp691	1.85705	1.51339	1.75683	1.70429	1.389	1.4386	1.34674	1.29918	1.26849
Zfp692	4.81557	4.57897	4.71787	5.42385	8.092	5.98572	6.65341	5.71718	5.82657
Zfp7	10.4677	10.9735	12.4198	9.15915	11.2405	10.1032	9.05497	8.61302	9.05756
Zfp703	7.73759	6.80309	6.62485	2.59996	2.98008	2.70372	3.00546	2.31585	2.67159
Zfp706	28.1997	29.5954	29.6487	29.51	30.2998	31.3572	26.9752	28.1171	27.3621
Zfp707	8.60157	8.80049	10.6469	4.29044	4.66374	4.6309	5.02438	4.53451	4.40553
Zfp708	1.63014	1.42606	1.20539	1.16175	0.853652	1.06015	0.693017	0.749555	0.930079
Zfp709	3.39354	3.49839	2.54145	2.93933	2.11129	2.32605	1.94424	1.7282	1.79757
Zfp710	7.049	6.7335	8.85972	3.52021	3.91003	3.59818	2.75417	2.28054	2.30059
Zfp712	2.91925	2.4023	2.78354	0.786365	0.678058	0.719015	0.627	0.531374	0.546378
Zfp715	5.26314	5.60143	6.57268	4.91297	4.16361	4.1778	4.18256	4.2988	4.08513
Zfp719	1.06389	1.14262	1.26092	2.98907	2.93677	2.563	2.07127	2.28781	2.30057
Zfp72	0.512499	0.45555	0.516415	0.491338	0.457649	0.605297	0.576678	0.547165	0.602328
Zfp729a	5.2615	5.1469	4.67215	3.37768	3.16875	3.02703	2.94113	2.82558	3.01896
Zfp729b	6.77444	7.26747	7.1722	3.17087	2.9868	3.40752	2.99581	2.82482	3.23013
Zfp738	3.59396	3.61983	3.74436	1.96273	1.75081	2.23885	2.41592	2.49199	2.31167
Zfp74	3.27721	3.37844	3.3774	3.02077	2.94955	3.41226	2.92174	2.73285	3.03442
Zfp740	35.8463	34.0955	32.8274	17.9309	18.4433	19.0022	17.6188	17.2098	18.3195
Zfp746	22.0216	21.9694	24.4323	12.3521	12.3301	12.3823	10.9168	10.347	10.3429
Zfp747	6.90875	6.67986	7.52777	5.43567	5.13269	5.17888	4.5046	3.30512	3.52741
Zfp748	3.21111	3.48081	3.64537	2.91347	2.91646	2.76991	2.29617	2.18005	2.35008
Zfp750	0	0	0.0127147	0.0190624	0	0.0382696	1.79828	1.30933	1.55019
Zfp758	5.73677	5.14169	6.08662	3.05562	2.81126	3.10897	2.61458	2.67364	3.43229
Zfp759	1.38592	0.994603	1.14867	0.958713	1.16418	1.01582	0.912315	0.970907	1.20193
Zfp760	0.523614	0.481027	0.470235	1.15296	1.06091	1.29003	0.918074	0.565457	0.806375
Zfp763	2.52573	2.47906	3.5204	1.73496	1.5437	1.64989	1.70183	1.39023	1.59824
Zfp764	4.31797	4.81178	4.38972	4.76954	5.1772	5.30726	5.22717	5.26246	5.54541
Zfp768	0.321302	0.497945	0.0734023	0.921648	1.02886	0.869917	0.833476	1.2277	0.988054
Zfp770	2.85231	2.53715	2.36008	5.40175	5.80195	5.70612	5.83906	5.21498	5.5851
Zfp771	7.43442	9.43424	8.32771	12.1384	13.1474	14.3386	13.549	12.271	13.2427
Zfp772	2.49483	1.69143	1.94864	1.02586	1.22244	1.2872	1.59925	1.61961	1.90564
Zfp773	1.15565	1.0656	1.21316	0.286105	0.324545	0.32822	0.211596	0.286102	0.421803
Zfp775	5.5037	4.92629	6.00507	3.22588	3.69475	3.74295	2.98214	3.27337	3.08862
Zfp777	24.5816	19.9434	21.7	11.7634	13.1843	11.05	10.6658	10.4581	11.5436
Zfp78	0.685337	0.443111	0.611482	0.185829	0.234822	0.161664	0.228039	0.173439	0.255702
Zfp780b	2.8683	2.475	2.82823	1.94622	1.82741	1.85791	1.97877	1.84524	1.81518
Zfp783	1.9537	1.47833	1.40092	2.08631	2.34561	1.77097	2.23373	2.08278	1.96523
Zfp784	3.2757	3.22759	3.15113	1.49795	1.16583	1.44581	1.10469	1.27288	1.1059
Zfp787	8.82481	7.5775	9.045	4.53382	5.34622	5.1763	5.57618	5.92376	5.56411
Zfp788	4.73533	3.72475	3.59699	3.7674	3.43645	3.4705	3.01917	3.32932	3.59128
Zfp790	4.71093	3.72078	4.51977	3.82528	3.21942	3.10613	2.91814	3.28731	3.11304
Zfp799	2.76415	2.29026	2.62945	1.05125	1.11199	0.903795	1.11235	1.01352	1.109
Zfp800	9.34512	9.03748	9.86233	11.1188	10.5765	10.8532	9.2234	9.59755	10.0525
Zfp808	1.58631	1.29179	1.11228	1.79661	1.77974	1.5942	1.99458	2.1626	2.03235
Zfp809	8.07934	7.16892	7.71053	12.6308	11.0474	12.2665	11.6226	10.3844	10.7672
Zfp81	7.06668	5.61652	8.03445	5.1173	4.41374	4.42063	3.92479	4.53761	4.31547
Zfp810	4.14248	4.13834	3.31092	1.08823	1.32037	1.31276	1.10553	1.18606	1.30038
Zfp82	4.39731	3.88305	4.31036	3.26754	2.84427	2.47595	2.92493	2.90684	2.97572
Zfp820	0.185106	0.165824	0.223187	0.108748	0.128563	0.14275	0.288713	0.270822	0.269349
Zfp821	1.58447	1.73252	1.29348	1.88012	1.97479	1.86352	2.02241	2.06929	2.16726
Zfp825	2.97325	3.25184	3.11028	3.44408	2.50777	3.02987	3.46509	3.34366	3.3626
Zfp827	1.37331	1.07484	1.1651	1.63302	1.89791	1.90428	1.73227	1.89451	1.87813
Zfp830	9.19235	9.15091	11.2581	8.41103	9.31336	8.85	7.86845	7.75559	6.89746
Zfp831	7.53762	6.14311	6.43003	0.312091	0.35529	0.40188	0.698746	0.584769	0.710525
Zfp839	2.16258	2.71764	2.43528	2.04128	2.321	2.66541	2.58386	2.75901	3.03488
Zfp84	5.92827	5.46702	6.67133	4.48679	4.2588	4.10181	3.44536	3.23448	3.1815
Zfp846	3.0895	2.25304	2.00556	1.30146	1.28746	1.49786	1.35958	1.05041	1.1949
Zfp85	3.07509	3.14646	4.09451	1.01409	1.1637	1.15367	1.26518	1.31324	1.38424
Zfp850	2.96625	2.53133	2.41255	4.19778	3.65266	3.68286	3.74105	3.71846	3.88672
Zfp862-ps	0.507528	0.465957	0.445841	2.55082	1.7927	2.16583	2.54443	2.12443	2.55637
Zfp865	15.7254	13.4412	14.5537	8.26235	8.69745	8.9679	8.1877	7.53695	8.0013
Zfp866	3.83673	3.42475	2.69693	4.44554	3.84603	3.88646	2.59111	1.7924	2.35091
Zfp867	1.18048	0.999392	1.06347	1.17768	1.05812	1.18216	1.18811	1.51398	1.1518
Zfp868	11.4395	12.0458	12.4136	5.69673	5.07005	5.31858	5.31339	5.28028	4.69327
Zfp869	24.9744	25.0803	27.2613	12.0515	12.7826	12.4832	10.8338	10.9093	12.0323
Zfp87	7.40606	7.95563	7.83883	4.14182	3.93966	4.3179	3.85921	3.35449	3.62674
Zfp870	0.150672	0.412478	0.101216	1.19063	1.10627	1.23616	1.13698	1.31245	1.39738
Zfp871	9.0628	7.87337	8.38401	7.71697	8.23145	8.37996	7.8766	8.06622	8.28135
Zfp873	2.89204	2.84987	2.73729	1.58142	1.68724	1.61367	1.82435	1.55526	1.70487
Zfp874a	5.16024	5.59934	4.30155	2.2896	1.93535	1.97271	5.40715	4.81645	5.2062
Zfp874b	2.91131	3.25585	2.56891	2.33543	2.08218	1.96592	2.30655	2.02914	2.15816
Zfp882	1.55328	1.14084	0.970463	1.01738	0.980734	0.938883	0.826437	0.751399	0.740599
Zfp90	2.12231	1.92276	1.61948	1.13517	0.92076	1.14739	1.01574	1.1726	1.13895
Zfp91	18.4063	19.4825	18.768	12.3826	12.6982	13.2704	10.1141	11.447	11.2422
Zfp93	0.54794	0.581567	0.512015	0.476675	0.53279	0.410131	0.821398	0.947922	0.623538
Zfp930	4.59123	4.19696	3.83986	6.60285	6.14147	6.19298	5.11163	5.68715	6.42235
Zfp931	3.13981	2.36601	2.59594	1.11198	0.979096	0.749951	1.06606	1.07939	1.34839
Zfp932	6.56993	6.19819	5.96309	7.13516	6.96378	7.33212	7.75439	9.06866	8.62665
Zfp933	1.80502	1.87456	1.5926	2.07894	2.01053	2.69291	1.82601	2.05318	2.22619
Zfp934	0.84577	0.60374	0.333741	1.00072	0.858698	0.803615	0.988174	0.985067	0.96045
Zfp935	7.97776	6.39059	5.92151	3.76367	3.84336	3.84073	3.88397	3.96056	4.11897
Zfp937	0.752275	0.68525	0.619698	0.223335	0.173907	0.147961	0.270639	0.203233	0.202825
Zfp938	3.2132	3.38488	2.57487	3.12313	2.67802	2.69098	3.57758	3.42468	3.40844
Zfp94	2.77129	2.23336	2.2322	1.81274	1.6549	1.57468	1.88048	1.5658	1.68848
Zfp940	2.54329	2.27462	2.68527	3.00821	3.32275	3.34517	2.73603	2.79849	3.30529
Zfp942	10.1638	9.73684	9.59393	4.87003	5.00907	4.80327	5.2625	5.53299	4.93238
Zfp943	6.97698	6.05101	5.98749	2.93947	3.25496	3.07547	2.35852	2.81931	2.63218
Zfp944	5.24433	4.44932	4.04846	2.9592	3.36389	2.94876	2.5181	2.88222	2.89787
Zfp945	4.64498	3.78387	3.47664	0.481065	0.478533	0.370374	0.354632	0.400494	0.362465
Zfp946	1.58584	1.40714	1.50576	0.927187	0.888021	0.809313	1.20581	1.03174	1.30632
Zfp948	0.294041	0.534113	0.493123	4.52283	4.55601	5.5004	5.15324	6.10737	5.7447
Zfp949	5.09612	5.26402	4.61035	1.58216	1.68444	1.52607	1.93205	2.00309	2.27679
Zfp950	1.7738	1.67241	1.37042	0.790228	0.803652	0.713907	0.769942	0.706806	0.98587
Zfp951	2.79423	1.34833	1.3102	1.59248	0.718776	0.63378	1.28056	0.779571	0.764529
Zfp952	7.3394	8.62613	8.33448	3.46294	3.84285	3.64114	3.45984	3.72236	3.78374
Zfp953	2.21881	2.14108	2.05236	1.65837	1.63771	1.6981	1.46602	1.52099	1.69357
Zfp954	12.7034	12.2149	12.5503	6.22137	6.43647	6.59534	6.41253	7.11656	6.65224
Zfp955a	5.97041	4.45538	5.92975	5.05419	4.5037	4.7181	3.56072	3.48603	4.11839
Zfp955b	5.34275	4.64307	4.48525	3.57237	3.84612	3.27913	2.87908	2.72462	2.82318
Zfp956	7.104	5.38592	5.81157	2.45261	3.02924	2.81042	3.17806	3.41009	3.31933
Zfp958	2.58475	2.71547	2.25404	3.06809	2.78554	3.08613	4.59419	4.51315	4.82481
Zfp959	6.56411	6.84151	7.21829	7.29552	6.37774	7.1656	6.48235	6.85821	7.14298
Zfp961	6.45884	8.21353	5.85586	7.13036	6.96771	6.52961	5.37279	6.01013	6.23424
Zfp963	2.40495	2.44191	2.68172	0.863472	1.27175	1.20533	1.21068	0.885385	0.924523
Zfp97	3.24559	2.69968	2.67131	1.90179	1.58175	1.86409	1.55298	1.63468	1.47776
Zfp970	1.11615	0.765387	0.663064	0.536809	0.665435	0.459019	0.681107	0.556684	0.618279
Zfp971	3.13564	2.47711	1.80428	1.54364	1.22008	0.892812	1.31359	1.02265	1.54753
Zfp974	0.94852	0.650381	0.599476	0.195013	0.195463	0.229799	0.273125	0.178053	0.231005
Zfp975	1.24445	0.821649	0.681766	0.520893	0.483347	0.670855	0.88193	0.670765	0.58422
Zfp983	3.34231	3.15528	2.89076	4.13205	4.3853	3.61408	2.973	3.40351	2.8836
Zfp984	14.1327	12.6318	12.6466	12.1305	10.5951	10.9715	11.3104	10.3267	11.586
Zfp987	1.23397	1.05319	0.654966	0.796471	0.536578	0.558553	1.07947	0.59189	0.711615
Zfp991	2.50749	1.75797	1.68942	2.90268	2.92809	2.38497	2.28642	2.45156	2.51674
Zfp992	1.9869	1.51569	1.51931	1.45713	1.124	1.29455	1.52863	1.34092	1.35512
Zfp994	2.93551	2.09627	2.07859	1.46314	1.29792	1.61493	1.44766	1.33011	1.70999
Zfp995	3.25063	2.29097	2.33924	1.14119	1.34035	1.73226	1.57973	1.25425	1.4822
Zfpl1	15.6302	17.1544	16.7244	11.9156	12.7086	12.8964	13.3424	12.7947	11.7245
Zfpm1	20.077	17.5647	22.003	16.5789	16.4797	18.154	15.2217	14.0331	16.9149
Zfr	16.5978	17.2694	16.7823	34.2648	33.3709	34.3815	31.834	34.1997	35.1171
Zfx	14.0067	12.6434	13.1837	7.93585	7.86203	8.32713	6.87858	7.57335	7.47436
Zfyve1	7.31143	8.18546	7.96066	3.34338	3.37096	3.45636	5.07232	4.88347	4.97074
Zfyve16	2.68378	2.01841	2.35254	3.26051	3.0211	2.96553	3.32701	2.97695	3.32857
Zfyve19	12.6858	13.1746	12.4152	11.348	14.3772	12.9239	10.7993	11.6733	10.7491
Zfyve21	1.7234	2.53344	1.59867	5.6076	5.93075	6.58218	5.67085	6.1728	5.80572
Zfyve26	4.34821	3.13663	2.78618	5.12741	5.62191	5.83579	4.86127	5.04939	4.93056
Zfyve27	9.7754	9.85772	10.4094	6.77335	6.39254	6.16893	6.84632	6.68791	6.51502
Zfyve9	0.126163	0.353807	0.0871223	0.261234	0.119489	0.145161	0.268336	0.257149	0.181014
Zglp1	0.677195	0.580278	0.571557	1.83621	1.72457	1.41311	1.17359	1.25856	1.56652
Zgpat	36.8632	38.9787	42.0877	10.6479	12.3221	12.134	14.0011	13.8836	15.1122
Zgrf1	1.0567	0.884474	0.912665	4.2891	4.18333	4.61796	4.24485	4.42445	4.4499
Zhx1	14.6225	13.9897	13.1324	9.11157	10.3405	10.3265	12.4311	12.724	13.3035
Zhx2	15.1072	14.1179	13.556	6.36707	5.48819	6.46929	8.27075	8.08152	8.40133
Zhx3	1.391	1.90881	1.89602	0.952126	1.07449	1.37128	1.92087	1.80505	1.9595
Zik1	0.407997	0.527589	0.324675	1.37179	1.23171	1.08088	1.3406	1.50361	1.4431
Zkscan1	3.77636	3.33444	3.74852	4.07838	3.77609	3.58308	3.13371	2.83846	2.92847
Zkscan14	14.2517	16.9308	16.6517	3.105	3.61295	3.43005	4.39188	3.69982	3.90322
Zkscan17	13.9545	11.7059	13.1115	12.9044	13.518	14.0157	11.3978	11.5443	11.559
Zkscan3	26.5929	29.7525	26.9873	7.7571	8.92144	8.94323	9.51179	10.1343	11.2982
Zkscan5	2.85235	2.54514	3.37662	2.04442	2.4604	2.13362	2.2711	2.41352	2.51172
Zkscan6	14.8883	13.9099	15.6866	7.53511	7.35967	6.43834	6.72903	6.63877	6.40398
Zkscan7	3.77861	2.8668	2.27616	1.49682	1.42632	1.31701	1.48816	1.63847	1.66804
Zkscan8	2.66444	1.63451	1.91365	1.9833	2.02493	1.96643	2.14982	1.98762	2.02455
Zmat1	3.92561	3.00309	2.71832	0.838017	0.840538	0.832347	0.947181	0.987966	1.07786
Zmat2	52.1233	51.6158	50.5145	48.5898	47.09	44.6366	55.1963	54.4506	50.8572
Zmat3	2.17286	1.97182	2.03996	2.61353	2.40511	2.44405	23.7005	21.0262	23.2072
Zmat5	37.6247	34.6582	40.7778	16.4041	19.8808	18.7153	18.2314	20.6663	20.8479
Zmiz1	15.6418	12.245	16.3542	8.14557	8.29945	8.5148	9.8344	10.2199	9.53444
Zmiz2	55.9706	44.4921	52.8012	54.0708	58.3612	55.9834	51.6246	50.6679	48.5951
Zmpste24	16.2258	16.1267	15.7509	33.9296	32.4242	32.2232	36.0971	36.5489	38.9695
Zmym1	6.20627	5.9244	5.88908	12.4265	11.3937	12.6577	12.2253	13.74	13.4752
Zmym2	15.3188	15.3511	16.4453	6.30158	6.40795	6.05332	5.69803	6.20304	6.18698
Zmym3	6.44292	4.88687	5.35609	3.79027	4.60568	4.64047	4.2038	4.15673	4.32276
Zmym4	6.01776	5.28283	6.09596	6.29859	6.38843	6.08066	6.38379	6.65043	6.88931
Zmym5	10.8351	11.707	12.7176	5.22133	5.66401	5.42595	5.07845	5.60338	5.7845
Zmym6	4.53044	3.7409	3.28528	2.01813	2.23555	2.0669	3.07324	2.62062	2.78662
Zmynd11	37.0136	38.7788	37.1338	14.0386	15.5311	15.0135	15.5813	16.1635	16.7134
Zmynd19	11.1737	13.3288	11.6217	36.7141	38.369	36.2494	32.7824	32.2672	32.5178
Zmynd8	12.0987	10.3368	11.7385	8.3746	8.46456	8.31745	10.7832	10.3577	11.0701
Znf41-ps	2.97927	2.84721	2.20347	2.47764	1.9906	1.74638	2.0093	2.09091	2.03437
Znfx1	12.704	10.0086	11.7715	9.74521	9.80373	10.1116	5.96778	6.34093	5.92748
Znhit1	11.8531	14.99	14.2164	25.1198	25.4772	25.47	21.8667	22.1007	21.3294
Znhit2	20.625	21.1094	23.4595	16.9489	18.4696	17.5295	16.512	17.1231	15.2872
Znhit3	9.22218	10.3546	8.57782	21.7721	23.3763	22.3361	22.7765	21.9375	23.3071
Znhit6	8.49656	8.10661	9.05882	18.4271	17.9681	18.6736	17.1753	17.5561	18.2525
Znrd1	37.2702	43.6176	44.5514	34.6993	35.1881	33.4839	36.5136	38.8931	36.1438
Znrd1as	2.30533	1.78343	2.4585	1.8591	1.73916	1.86617	2.04581	2.27737	2.17553
Znrd2	25.7477	26.9821	26.6461	83.8219	86.876	84.0962	71.6947	71.067	66.4733
Znrf1	28.1604	28.5942	32.345	9.36958	10.5166	9.97418	9.02316	8.38306	9.00645
Znrf2	68.3821	68.2332	61.2977	28.7424	25.663	25.4517	23.0708	21.4085	21.569
Znrf3	5.31349	4.38957	6.1751	3.00661	2.98127	2.98158	2.59383	2.7826	2.93208
Zpbp	1.38355	1.29563	1.49063	0.610957	0.584791	0.59714	0.647384	0.562717	0.610599
Zpbp2	0.973717	1.0565	0.754736	0.377176	0.444413	0.37861	0.274817	0.330025	0.326968
Zpr1	28.2279	26.64	26.54	32.4017	32.8053	32.7953	30.9306	33.0476	31.0711
Zranb1	8.18487	7.82382	8.13236	7.17544	6.87716	7.10872	6.5881	7.36078	7.33591
Zranb2	28.7477	27.3656	26.856	53.463	52.2426	53.2071	49.7727	49.5078	50.1285
Zranb3	1.0799	0.928717	1.03905	2.13755	2.4001	2.23973	3.39564	3.39223	3.66975
Zrsr1	16.1145	14.0791	14.7513	1.54823	1.36773	1.42979	1.55159	1.31254	1.22142
Zrsr2	9.57558	9.5124	10.501	8.63984	8.41909	8.67267	8.9473	8.98512	8.73334
Zscan10	0.986423	1.15911	1.23626	0.0113015	0.0231585	0.0567222	0.0953464	0.0593322	0.0653138
Zscan12	3.71553	3.33453	2.70661	4.44964	4.0859	4.41739	3.17125	3.49548	3.56389
Zscan18	1.15848	0.889885	1.13688	0.434308	0.42819	0.477086	0.647343	0.509076	0.635947
Zscan2	8.5108	8.31828	11.2828	0.727552	1.00168	0.730317	0.932918	0.964848	0.919775
Zscan20	3.54376	3.41679	3.55384	1.83547	1.93954	2.10235	2.06528	1.9534	2.08542
Zscan21	5.41895	5.18798	5.20529	9.49528	8.71895	9.10359	9.02913	9.92797	9.85139
Zscan22	2.88209	2.33205	2.55139	3.45497	3.22382	3.23807	4.08967	3.53975	3.88571
Zscan25	12.2308	12.8351	13.7913	9.38121	8.81439	9.02624	8.76797	8.63176	8.92602
Zscan26	14.687	11.5184	12.8276	5.73266	6.4689	6.167	5.29893	5.48724	5.64555
Zscan29	11.1103	10.4726	9.05528	4.71403	4.4249	5.17281	6.16057	5.64481	6.54696
Zscan30	0.534994	0.408313	0.367437	0.468244	0.304784	0.381548	0.456302	0.303666	0.386583
Zswim1	4.45961	4.56658	4.94622	3.662	4.05686	3.50361	4.09884	3.7249	4.26105
Zswim3	1.76637	1.62476	1.45675	2.74727	2.60279	2.52693	2.29219	1.74001	1.85058
Zswim4	7.56817	6.72128	7.14099	7.31508	6.11826	6.10836	10.7465	8.82651	8.5983
Zswim6	11.6216	11.2575	12.9059	5.95309	5.01416	6.12922	4.84384	4.42086	4.4566
Zswim7	4.74977	4.64075	4.66073	10.769	10.781	12.1715	9.36284	8.73946	7.39781
Zswim8	17.1627	14.4408	15.7181	9.21232	10.7841	9.49766	12.2417	12.1845	11.6733
Zswim9	1.80511	1.44861	1.51531	1.24673	1.09759	1.43687	1.54408	1.4949	1.44865
Zup1	8.21997	6.99099	7.44563	7.3538	7.74819	8.03061	6.34379	6.59262	7.66088
Zw10	14.2493	14.7275	16.559	23.6412	24.091	23.5917	25.4256	23.6555	25.3781
Zwilch	1.33758	1.32052	1.18488	26.2798	25.3332	25.6441	26.1845	26.9193	25.9315
Zwint	14.2225	14.7818	14.7698	37.1131	35.5101	35.8971	31.6194	32.1905	31.387
Zxda	1.13371	0.988781	0.959472	1.06341	1.16641	1.08074	0.906976	0.942059	1.02732
Zxdb	1.81104	1.65819	1.40795	1.33577	1.3517	1.24152	1.04135	1.33232	1.1482
Zxdc	4.99238	5.51227	5.24446	2.72377	3.01067	2.87329	2.79224	2.95462	3.09434
Zyg11b	10.2039	11.3447	11.5334	5.83436	5.7994	5.88565	4.65276	4.93492	5.34142
Zyx	55.6115	59.0959	61.4669	21.9461	22.5572	20.4922	17.9528	17.4	15.8018
Zzef1	13.0829	9.80306	10.2585	5.60808	5.91349	6.03845	6.01701	6.07373	6.17035
Zzz3	13.5694	13.32	13.4766	15.1455	13.9051	14.4151	12.2729	13.3008	13.4731

### Sheet: 0.001 vs 0.625
Gene Name	Chromosome	Start	End	Strand	Length	logFC	logCPM	F	PValue	FDR	ENSEMBL
0610009B22Rik	chr11;chr11	51576212;51579375	51576919;51579461	-;-	795	0.0660287	2.77856	0.233947	0.638099	0.753914	ENSMUSG00000007777
0610009L18Rik	chr11;chr11	120239504;120241583	120239688;120242016	+;+	619	-0.114304	-0.183515	0.112823	0.743273	0.832699	ENSMUSG00000043644
0610010F05Rik	chr11;chr11;chr11;chr11;chr11;chr11;chr11;chr11;chr11;chr11;chr11;chr11;chr11;chr11;chr11;chr11;chr11;chr11;chr11;chr11;chr11;chr11;chr11;chr11;chr11;chr11;chr11;chr11;chr11;chr11;chr11;chr11;chr11;chr11;chr11;chr11;chr11;chr11;chr11;chr11;chr11;chr11;chr11;chr11;chr11;chr11;chr11;chr11;chr11;chr11;chr11;chr11;chr11;chr11;chr11;chr11;chr11;chr11;chr11;chr11;chr11;chr11;chr11;chr11;chr11;chr11;chr11	23514949;23516119;23523251;23523251;23526731;23526731;23526731;23531596;23531596;23531596;23532867;23532867;23532867;23533098;23533098;23533098;23534520;23534520;23534520;23538635;23538635;23538635;23539951;23539951;23539951;23543426;23543426;23543426;23545381;23545381;23545381;23556614;23556614;23556614;23559001;23559001;23559001;23561747;23561747;23561747;23561962;23561962;23561962;23565096;23565096;23565096;23567138;23567138;23567138;23570229;23570229;23570229;23572436;23572436;23572436;23574936;23574936;23574936;23578873;23578873;23578873;23581205;23581205;23581205;23583493;23583493;23583493	23515136;23516195;23525517;23525517;23526822;23526822;23526822;23531684;23531684;23531684;23532940;23532940;23532940;23533126;23533126;23533126;23534611;23534611;23534611;23538734;23538734;23538734;23539983;23539983;23539983;23543525;23543525;23543525;23545526;23545526;23545526;23556766;23556766;23556766;23559124;23559124;23559124;23561857;23561857;23561857;23562048;23562048;23562048;23565256;23565256;23565256;23567196;23567196;23567196;23570467;23570467;23570467;23572529;23572525;23572529;23575122;23575122;23575122;23579031;23579031;23579031;23581334;23581334;23581334;23583631;23583631;23583631	-;-;-;-;-;-;-;-;-;-;-;-;-;-;-;-;-;-;-;-;-;-;-;-;-;-;-;-;-;-;-;-;-;-;-;-;-;-;-;-;-;-;-;-;-;-;-;-;-;-;-;-;-;-;-;-;-;-;-;-;-;-;-;-;-;-;-	4930	-0.130822	4.64025	2.27807	0.159396	0.279416	ENSMUSG00000042208
0610010K14Rik	chr11;chr11;chr11;chr11;chr11;chr11;chr11;chr11;chr11;chr11;chr11;chr11;chr11;chr11;chr11;chr11;chr11;chr11;chr11;chr11;chr11;chr11;chr11;chr11;chr11;chr11;chr11;chr11;chr11;chr11	70126030;70126030;70126030;70126030;70126030;70126030;70126522;70126522;70126522;70126823;70126850;70126850;70126850;70126850;70126850;70127703;70127703;70127703;70128357;70128357;70128357;70128357;70128357;70128357;70128610;70128610;70128610;70128610;70128610;70128610	70126290;70126294;70126294;70126290;70126294;70126294;70126626;70126626;70126626;70127037;70127037;70127037;70127037;70127037;70127037;70127804;70127804;70127804;70128451;70128451;70128451;70128451;70128451;70128451;70128740;70128740;70128740;70128740;70128740;70128740	-;-;-;-;-;-;-;-;-;-;-;-;-;-;-;-;-;-;-;-;-;-;-;-;-;-;-;-;-;-	913	-0.476591	5.73129	36.7286	8.19E-05	0.00105455	ENSMUSG00000020831
0610012G03Rik	chr16	31765868	31767323	-	1456	-0.0644955	5.0095	0.627609	0.444986	0.587387	ENSMUSG00000107002
0610030E20Rik	chr6;chr6;chr6;chr6	72324300;72324576;72325512;72325980	72324498;72324694;72325663;72330143	+;+;+;+	4634	-0.132289	5.47994	4.42285	0.0592893	0.135667	ENSMUSG00000058706
1110002L01Rik	chr12;chr12;chr12	3453883;3457701;3476501	3456711;3457924;3476747	-;-;-	3300	-0.942537	2.44673	45.0354	3.33E-05	0.000554777	ENSMUSG00000071456
1110004F10Rik	chr7;chr7;chr7;chr7;chr7	115692615;115698675;115701179;115702446;115703447	115692760;115698758;115701239;115702555;115704445	+;+;+;+;+	1400	0.0173296	7.09199	0.123213	0.732207	0.824674	ENSMUSG00000030663
1110008P14Rik	chr2;chr2	32269113;32271704	32269545;32271927	-;-	657	0.149045	3.33603	1.02878	0.332239	0.47713	ENSMUSG00000039195
1110019D14Rik	chr6;chr6;chr6	13871568;13881272;13895091	13871626;13881380;13896420	+;+;+	1498	-0.296452	-0.249607	0.734986	0.409564	0.555034	ENSMUSG00000097616
1110032A03Rik	chr9;chr9;chr9;chr9;chr9;chr9;chr9;chr9;chr9;chr9;chr9;chr9;chr9;chr9;chr9	50672674;50672674;50672674;50672674;50675524;50675524;50675524;50675524;50675996;50675996;50676065;50677000;50679158;50679158;50679158	50675316;50675316;50675316;50675316;50675590;50675590;50675590;50675590;50676226;50676226;50676226;50677233;50679484;50679484;50679484	-;-;-;-;-;-;-;-;-;-;-;-;-;-;-	3502	-0.166492	1.65652	0.494495	0.496545	0.634748	ENSMUSG00000037971
1110032F04Rik	chr3	68776919	68779496	+	2578	0.15466	4.25345	0.821994	0.384031	0.529627	ENSMUSG00000046999
1110038B12Rik	chr17;chr17;chr17;chr17;chr17;chr17;chr17;chr17;chr17	35169211;35169211;35169674;35170861;35170861;35171112;35171112;35171328;35171328	35169451;35169451;35169823;35170901;35170901;35171149;35171149;35171447;35171444	-;-;-;-;-;-;-;-;-	590	-0.591117	5.78654	24.8078	0.000415143	0.00340163	ENSMUSG00000092203
1110038F14Rik	chr15;chr15;chr15;chr15;chr15;chr15;chr15;chr15;chr15	76832461;76832461;76832829;76833268;76833268;76833744;76833744;76834449;76834449	76832744;76833119;76833119;76833352;76833352;76833890;76833890;76835179;76835179	+;+;+;+;+;+;+;+;+	1622	0.0233486	4.92082	0.126258	0.729064	0.822505	ENSMUSG00000063236
1110051M20Rik	chr2;chr2;chr2;chr2;chr2;chr2;chr2;chr2;chr2;chr2;chr2;chr2;chr2;chr2;chr2;chr2;chr2;chr2	91103585;91108173;91109535;91109535;91112091;91112091;91112810;91112810;91114580;91114580;91135094;91135094;91214074;91214074;91252211;91252211;91274914;91274914	91107479;91109302;91109598;91109598;91112200;91112200;91113005;91113005;91114665;91114665;91135178;91135178;91214204;91214204;91252313;91252313;91275059;91275059	-;-;-;-;-;-;-;-;-;-;-;-;-;-;-;-;-;-	5946	0.199776	2.51774	1.92611	0.192658	0.320428	ENSMUSG00000040591
1110059E24Rik	chr19;chr19;chr19;chr19	21574677;21576119;21596473;21629971	21575698;21576232;21596579;21630155	-;-;-;-	1428	-0.0113923	4.19594	0.0170274	0.898536	0.939308	ENSMUSG00000035171
1110059G10Rik	chr9;chr9;chr9	122774154;122777990;122779870	122777173;122778134;122780065	-;-;-	3361	-0.0429885	3.90931	0.240052	0.633795	0.750835	ENSMUSG00000032551
1110065P20Rik	chr4;chr4;chr4;chr4;chr4;chr4	124743278;124743278;124744025;124744025;124744315;124744442	124743755;124743755;124744226;124744226;124744357;124744523	-;-;-;-;-;-	805	0.354327	2.9815	6.38536	0.0281296	0.0777538	ENSMUSG00000078570
1190007I07Rik	chr10;chr10;chr10;chr10;chr10;chr10;chr10;chr10;chr10	82455685;82455685;82455685;82458542;82458542;82458542;82458799;82458928;82458987	82456051;82456051;82456051;82458658;82458658;82458658;82459062;82459062;82459062	-;-;-;-;-;-;-;-;-	748	0.198001	3.56282	4.82162	0.0504567	0.120129	ENSMUSG00000063320
1300002E11Rik	chr16;chr16;chr16;chr16;chr16;chr16;chr16;chr16	21613097;21613097;21614600;21614600;21619465;21620031;21621703;21627428	21613196;21613196;21614725;21614725;21619586;21620106;21624875;21627789	+;+;+;+;+;+;+;+	3959	0.136514	3.37902	1.55974	0.237631	0.374245	ENSMUSG00000097290
1500004A13Rik	chr3;chr3;chr3;chr3;chr3;chr3;chr3;chr3;chr3;chr3;chr3;chr3;chr3	88712596;88712596;88712596;88717945;88718521;88718521;88718521;88729317;88732439;88739571;88739571;88739571;88739571	88715579;88715579;88715579;88718309;88718676;88718676;88718676;88732721;88732721;88739854;88739854;88739854;88739854	-;-;-;-;-;-;-;-;-;-;-;-;-	7194	-0.301691	2.21763	3.36969	0.093566	0.188907	ENSMUSG00000098912
1500009L16Rik	chr10;chr10;chr10;chr10;chr10;chr10	83558729;83573773;83593309;83593998;83595457;83597782	83558898;83573797;83593344;83594077;83595494;83598626	+;+;+;+;+;+	1194	1.01224	1.23266	10.2751	0.00837425	0.0314301	ENSMUSG00000087651
1500015A07Rik	chr18	61859461	61861324	+	1864	-0.735704	1.71736	14.38	0.00298464	0.014764	ENSMUSG00000098702
1600012H06Rik	chr17;chr17;chr17;chr17;chr17;chr17;chr17	15163446;15163446;15163446;15163446;15163764;15163829;15163834	15163581;15163581;15166201;15163581;15166201;15166201;15166201	+;+;+;+;+;+;+	2756	0.0113703	3.84994	0.0153327	0.903688	0.942659	ENSMUSG00000050088
1600014C10Rik	chr7;chr7;chr7;chr7;chr7;chr7	37882642;37883212;37888031;37888031;37894129;37894129	37882946;37883324;37888201;37888201;37896989;37896989	+;+;+;+;+;+	3450	-0.572692	5.69864	49.8098	2.11E-05	0.000399114	ENSMUSG00000054676
1600020E01Rik	chr6;chr6;chr6;chr6;chr6;chr6;chr6;chr6;chr6;chr6	86504312;86504383;86504873;86504873;86509175;86509175;86540414;86540414;86541258;86541258	86504415;86504513;86504956;86504956;86509289;86509289;86540519;86540519;86541431;86541431	+;+;+;+;+;+;+;+;+;+	681	-0.249242	2.61568	3.85303	0.0754424	0.160936	ENSMUSG00000097048
1700007L15Rik	chr16;chr16	33200224;33200886	33200749;33201106	-;-	747	0.367742	1.43446	1.95102	0.190023	0.317129	ENSMUSG00000097318
1700008J07Rik	chr7	127109610	127112041	-	2432	0.149526	0.402651	0.208372	0.656929	0.768266	ENSMUSG00000101225
1700010I14Rik	chr17;chr17;chr17;chr17;chr17;chr17;chr17;chr17;chr17;chr17;chr17;chr17;chr17;chr17;chr17;chr17;chr17;chr17;chr17;chr17	9207165;9207165;9210878;9210878;9212428;9212428;9214030;9214030;9215811;9215811;9219960;9219960;9220602;9220602;9224024;9224024;9224525;9224525;9226729;9226838	9207253;9207253;9211584;9211584;9212550;9212550;9214089;9214089;9215935;9215935;9220018;9220018;9220777;9220777;9224077;9224077;9224586;9224586;9227151;9227151	+;+;+;+;+;+;+;+;+;+;+;+;+;+;+;+;+;+;+;+	1878	0.410766	1.77542	3.50556	0.0879742	0.1806	ENSMUSG00000023873
1700012D01Rik	chr10;chr10	127502992;127504287	127503252;127504720	+;+	695	0.373066	0.276052	1.4811	0.249073	0.38699	ENSMUSG00000040195
1700017B05Rik	chr9;chr9;chr9	57159605;57163669;57169712	57161612;57166423;57169882	-;-;-	4934	0.0258147	5.10932	0.0988688	0.759076	0.84345	ENSMUSG00000032300
1700019D03Rik	chr1;chr1;chr1;chr1;chr1;chr1;chr1;chr1;chr1;chr1;chr1;chr1;chr1;chr1;chr1;chr1;chr1;chr1;chr1	52961483;52961483;52961483;52961483;52961483;52961483;52961483;52961483;52987121;52991774;52992356;52992701;53002212;53011130;53029265;53030428;53030428;53031785;53031785	52964893;52964893;52964893;52964893;52964893;52964893;52964893;52964893;52987139;52991999;52992509;52992773;53002390;53011205;53029323;53030502;53030502;53031816;53031816	-;-;-;-;-;-;-;-;-;-;-;-;-;-;-;-;-;-;-	4304	-1.10456	1.38022	13.0406	0.00409009	0.0185922	ENSMUSG00000043629
1700025G04Rik	chr1;chr1;chr1;chr1;chr1;chr1	151760275;151791233;151796798;151856177;151882296;151965683	151769183;151791293;151796874;151856271;151882518;151966071	-;-;-;-;-;-	9754	0.394661	3.41514	2.5369	0.139524	0.253873	ENSMUSG00000032666
1700028E10Rik	chr5;chr5;chr5;chr5;chr5;chr5;chr5;chr5	151292140;151292140;151303854;151303854;151311927;151317956;151331340;151337092	151292321;151292321;151303988;151303988;151312003;151319629;151331532;151337548	+;+;+;+;+;+;+;+	2718	-0.779379	0.233245	10.4524	0.00797378	0.0301932	ENSMUSG00000097321
1700030J22Rik	chr8;chr8;chr8;chr8;chr8;chr8;chr8;chr8;chr8;chr8;chr8;chr8	117696334;117696334;117696334;117696334;117700191;117700191;117700191;117700204;117705343;117705514;117705518;117705518	117698895;117698895;117698895;117698895;117700438;117700438;117700438;117700438;117705392;117705698;117705698;117705698	-;-;-;-;-;-;-;-;-;-;-;-	3045	-0.00306533	-0.366973	9.46E-05	0.992414	0.995526	ENSMUSG00000031847
1700030K09Rik	chr8;chr8;chr8;chr8;chr8;chr8;chr8;chr8	73197724;73198594;73203294;73205203;73208958;73211817;73212447;73213873	73197833;73199314;73203585;73205276;73209411;73211912;73212613;73214385	+;+;+;+;+;+;+;+	2427	0.00541844	3.13209	0.00110114	0.974123	0.985408	ENSMUSG00000052794
1700037C18Rik	chr16;chr16;chr16	3723662;3724705;3726314	3724164;3725058;3726553	-;-;-	1097	0.234368	1.01851	0.605207	0.453009	0.594533	ENSMUSG00000005983
1700037H04Rik	chr2;chr2;chr2;chr2;chr2;chr2;chr2;chr2;chr2;chr2;chr2;chr2;chr2;chr2;chr2;chr2;chr2;chr2;chr2;chr2;chr2;chr2;chr2;chr2;chr2;chr2;chr2;chr2;chr2;chr2;chr2;chr2	130988235;130988235;130988235;130988235;130988235;130989081;130989081;130989081;130989081;130989081;130990076;130990076;130990076;130990076;130990076;130991361;130991361;130993538;130993538;130993538;130993538;130993538;130995505;130995514;130995514;130995514;130995514;131001873;131001873;131001873;131001873;131001873	130988895;130988895;130988895;130988895;130988895;130989203;130989203;130989203;130989203;130989203;130990214;130990214;130990214;130990214;130990214;130991462;130991462;130993676;130993680;130993680;130993676;130993680;130995630;130995630;130995630;130995630;130995630;131002001;131002001;131002001;131002001;131002001	-;-;-;-;-;-;-;-;-;-;-;-;-;-;-;-;-;-;-;-;-;-;-;-;-;-;-;-;-;-;-;-	1423	0.321859	4.27136	19.7603	0.000986761	0.00651943	ENSMUSG00000027327
1700048O20Rik	chr9;chr9;chr9;chr9;chr9	121766341;121767042;121768485;121769750;121774677	121766385;121767228;121768567;121769876;121776082	+;+;+;+;+	1848	-0.162962	1.91878	0.114931	0.740983	0.831382	ENSMUSG00000043773
1700056E22Rik	chr1	183765229	183766195	-	967	0.264862	1.08526	0.400618	0.539707	0.671877	ENSMUSG00000044854
1700066B19Rik	chr18;chr18	35860042;35861527	35860149;35863922	+;+	2504	0.307483	0.975909	1.52109	0.243164	0.38015	ENSMUSG00000073598
1700066M21Rik	chr1;chr1	57416779;57421902	57417105;57424581	+;+	3007	-0.201287	3.16276	2.20126	0.16598	0.287712	ENSMUSG00000038323
1700086O06Rik	chr18;chr18;chr18;chr18;chr18;chr18;chr18;chr18	38371458;38371458;38371458;38372626;38373892;38382767;38382767;38383231	38372242;38372242;38372242;38372804;38374006;38383251;38383251;38383618	-;-;-;-;-;-;-;-	1931	0.0569755	0.894189	0.0464084	0.833378	0.896142	ENSMUSG00000097080
1700094D03Rik	chr3;chr3;chr3;chr3	89970115;89970516;89971732;89972817	89970190;89970556;89971861;89975654	+;+;+;+	3085	0.108746	2.34723	0.515811	0.487611	0.626811	ENSMUSG00000118506
1700096K18Rik	chr5	25735016	25736464	+	1449	0.697272	0.487281	6.49953	0.0270259	0.0753736	ENSMUSG00000101856
1700097N02Rik	chr17;chr17;chr17;chr17	30841415;30843174;30843855;30845756	30841668;30843587;30843907;30845879	-;-;-;-	845	0.144343	1.96768	0.52501	0.483842	0.62371	ENSMUSG00000099474
1700102P08Rik	chr9;chr9;chr9;chr9	108270033;108270434;108272493;108274392	108270058;108270838;108272584;108274966	+;+;+;+	1098	0.205456	0.254276	0.500589	0.493961	0.632359	ENSMUSG00000032611
1700109H08Rik	chr5;chr5;chr5;chr5;chr5;chr5	3621716;3625623;3627240;3630405;3632143;3634240	3621810;3625778;3627344;3630556;3632247;3634341	+;+;+;+;+;+	715	0.425921	0.546549	1.16302	0.303925	0.447136	ENSMUSG00000008307
1700113A16Rik	chr3;chr3;chr3	88078867;88083158;88084894	88079565;88083242;88085092	-;-;-	983	-0.573188	0.616007	5.76815	0.03513	0.0920782	ENSMUSG00000096935
1700123O20Rik	chr14;chr14	54923628;54927261	54924577;54928199	+;+	1889	-0.0940747	5.04927	2.19998	0.166093	0.287864	ENSMUSG00000040822
1810006J02Rik	chr1;chr1;chr1	98059192;98061237;98071022	98059429;98061326;98072380	+;+;+	1687	0.762624	0.75665	1.79178	0.207721	0.338622	ENSMUSG00000100182
1810013L24Rik	chr16;chr16;chr16;chr16	8647964;8649185;8660832;8673658	8648549;8649265;8661107;8676788	+;+;+;+	4074	-0.54017	5.71928	50.012	2.07E-05	0.000393721	ENSMUSG00000022507
1810014B01Rik	chr10;chr10;chr10	86521391;86521744;86524398	86521472;86521860;86525818	+;+;+	1620	0.421598	2.96101	8.25921	0.0151381	0.0487768	ENSMUSG00000097412
1810030O07Rik	chrX;chrX;chrX;chrX;chrX;chrX;chrX	12521121;12524101;12528889;12530739;12535766;12539265;12539565	12522725;12524263;12529068;12530888;12535885;12539399;12539878	-;-;-;-;-;-;-	2667	-0.134609	5.52907	6.42889	0.0277025	0.0768689	ENSMUSG00000044148
1810034E14Rik	chr13;chr13;chr13	64396514;64414191;64414835	64397017;64414363;64415959	+;+;+	1802	-0.0226371	2.99923	0.00721834	0.933819	0.960258	ENSMUSG00000097101
1810037I17Rik	chr3;chr3	122718046;122719128	122718305;122719843	+;+	976	0.1845	6.36902	5.90737	0.0333826	0.0886842	ENSMUSG00000054091
1810041H14Rik	chr14;chr14;chr14;chr14;chr14;chr14	122114223;122114271;122114271;122115536;122115702;122116620	122114423;122114423;122114423;122115682;122115916;122116820	-;-;-;-;-;-	764	0.646191	1.37237	4.30502	0.0622529	0.140668	ENSMUSG00000102112
1810044D09Rik	chr6;chr6	91417969;91418424	91418140;91418737	+;+	486	0.508581	0.466924	2.89394	0.116978	0.222982	ENSMUSG00000100680
1810055G02Rik	chr19;chr19;chr19;chr19;chr19;chr19;chr19;chr19;chr19;chr19;chr19;chr19;chr19;chr19;chr19;chr19	3758293;3758293;3758293;3758411;3764047;3764404;3764404;3764407;3765638;3765638;3765638;3765638;3766491;3766491;3766491;3766491	3758436;3758436;3758436;3758508;3764625;3764625;3764625;3764625;3765802;3765802;3765802;3765802;3767882;3767882;3767882;3767882	+;+;+;+;+;+;+;+;+;+;+;+;+;+;+;+	2352	-0.273401	3.76528	6.7603	0.0246941	0.0703247	ENSMUSG00000035372
1810058I24Rik	chr6;chr6;chr6;chr6;chr6;chr6;chr6;chr6;chr6;chr6;chr6;chr6;chr6;chr6;chr6;chr6;chr6	35229645;35229645;35229645;35229645;35229645;35229891;35233926;35237345;35237345;35237345;35237345;35238094;35238094;35238094;35238094;35238094;35238094	35229980;35229717;35229717;35229980;35229717;35229980;35234219;35237398;35237398;35237398;35237398;35238574;35238574;35238574;35238574;35238574;35238574	+;+;+;+;+;+;+;+;+;+;+;+;+;+;+;+;+	1165	0.34263	5.21737	19.7522	0.000988247	0.00652132	ENSMUSG00000073155
2010001A14Rik	chr11;chr11;chr11;chr11	57686325;57686852;57687138;57692060	57686620;57686999;57687223;57692293	-;-;-;-	764	0.25861	1.47737	1.36587	0.26723	0.407546	ENSMUSG00000087165
2010016I18Rik	chr3;chr3	106389302;106393120	106390749;106393229	-;-	1558	-0.492691	2.17445	5.49842	0.0388405	0.0990045	ENSMUSG00000091575
2010315B03Rik	chr9;chr9;chr9;chr9;chr9;chr9;chr9;chr9;chr9;chr9;chr9;chr9;chr9;chr9	124054434;124054434;124054434;124057728;124057728;124057728;124057988;124057988;124057988;124067286;124074306;124075190;124075190;124075190	124056731;124056731;124056731;124057788;124057788;124057788;124058114;124058114;124058114;124067348;124074380;124075324;124075324;124075324	-;-;-;-;-;-;-;-;-;-;-;-;-;-	2759	-0.246836	3.28485	2.86529	0.118609	0.225154	ENSMUSG00000074829
2200002D01Rik	chr7;chr7;chr7;chr7	28946946;28947322;28947553;28947782	28947159;28947390;28947665;28947892	-;-;-;-	507	-0.145182	-0.109793	0.133248	0.72201	0.818064	ENSMUSG00000030587
2210016F16Rik	chr13;chr13;chr13;chr13	58527860;58530222;58531964;58532638	58529823;58530417;58532223;58533039	-;-;-;-	2822	-0.0138716	6.06226	0.0740062	0.79063	0.866249	ENSMUSG00000021550
2210016L21Rik	chr5;chr5;chr5;chr5;chr5;chr5	115080261;115083845;115084077;115084350;115085222;115085741	115080414;115083887;115084175;115084423;115085312;115086599	+;+;+;+;+;+	1320	0.00387657	5.18216	0.00295945	0.957591	0.976247	ENSMUSG00000029559
2210408I21Rik	chr13;chr13;chr13;chr13;chr13;chr13;chr13;chr13;chr13;chr13;chr13;chr13;chr13;chr13;chr13;chr13;chr13;chr13;chr13;chr13;chr13;chr13;chr13;chr13	77283655;77283655;77322972;77322972;77331720;77331720;77340673;77340673;77393320;77402242;77407960;77410008;77411651;77415781;77417881;77429161;77446586;77451415;77464467;77471484;77475986;77480422;77482388;77760646	77283749;77283749;77323103;77323103;77331888;77331888;77341342;77342024;77393481;77402336;77408187;77410273;77411801;77415971;77418063;77429271;77446725;77451579;77464691;77471889;77476142;77480577;77482482;77761798	+;+;+;+;+;+;+;+;+;+;+;+;+;+;+;+;+;+;+;+;+;+;+;+	5632	-0.0386778	0.921479	0.0389313	0.847184	0.906143	ENSMUSG00000071252
2300009A05Rik	chr9;chr9	63301729;63306158	63301957;63306526	-;-	598	-0.116202	2.4109	0.672589	0.429566	0.57362	ENSMUSG00000032403
2310001H17Rik	chr6;chr6;chr6;chr6;chr6;chr6;chr6;chr6;chr6;chr6;chr6	129209586;129209586;129209586;129210027;129210027;129210027;129214702;129214702;129214702;129215399;129215399	129209910;129209910;129209910;129210116;129210116;129210116;129215008;129214820;129214807;129215445;129215445	-;-;-;-;-;-;-;-;-;-;-	769	0.19349	2.44173	0.858354	0.374083	0.519862	ENSMUSG00000097354
2310009B15Rik	chr1;chr1;chr1	138779717;138781309;138784319	138779911;138781410;138784592	-;-;-	571	0.0345778	2.30543	0.055217	0.818539	0.886355	ENSMUSG00000079283
2310010J17Rik	chr7;chr7;chr7;chr7;chr7;chr7;chr7	89774044;89774044;89776136;89776136;89776805;89778584;89779080	89774240;89774240;89776252;89776252;89776864;89778682;89779144	-;-;-;-;-;-;-	538	0.835069	2.14214	29.9732	0.000193561	0.0019543	ENSMUSG00000097162
2310011J03Rik	chr10;chr10	80154089;80156017	80155381;80156382	-;-	1659	0.033262	5.77728	0.282334	0.60574	0.72742	ENSMUSG00000020133
2310022A10Rik	chr7;chr7;chr7;chr7;chr7;chr7;chr7;chr7;chr7;chr7;chr7;chr7;chr7;chr7;chr7;chr7;chr7;chr7;chr7;chr7;chr7;chr7;chr7;chr7;chr7;chr7;chr7;chr7;chr7;chr7	27252705;27252715;27255839;27255839;27259901;27259977;27259977;27263911;27263911;27263911;27264085;27264085;27264085;27265072;27265072;27265072;27270989;27270989;27270989;27274016;27274016;27274016;27278138;27278138;27278138;27279762;27279762;27279762;27280776;27280776	27252778;27252778;27255959;27255959;27260028;27260028;27260028;27263998;27263998;27263998;27264199;27264199;27264199;27265153;27265153;27265153;27271126;27271126;27271126;27274165;27274165;27274165;27278208;27278208;27278208;27280116;27281523;27280116;27281523;27281523	+;+;+;+;+;+;+;+;+;+;+;+;+;+;+;+;+;+;+;+;+;+;+;+;+;+;+;+;+;+	2729	0.235978	5.6824	10.0282	0.00897213	0.0331247	ENSMUSG00000049643
2310022B05Rik	chr8;chr8;chr8;chr8	125362495;125365830;125378110;125389587	125364703;125366354;125378160;125390108	-;-;-;-	3307	0.317064	3.34666	6.965	0.0230315	0.0668951	ENSMUSG00000031983
2310033P09Rik	chr11;chr11;chr11;chr11;chr11;chr11;chr11	59099187;59099646;59099795;59099954;59100134;59100799;59101053	59099499;59099691;59099877;59100026;59100219;59100930;59101560	+;+;+;+;+;+;+	1241	0.204437	4.91211	7.09862	0.0220186	0.064641	ENSMUSG00000020441
2310039H08Rik	chr17	47083561	47084333	+	773	-0.0387795	3.48308	0.113483	0.742554	0.832495	ENSMUSG00000062619
2310057M21Rik	chr7;chr7;chr7;chr7;chr7;chr7;chr7;chr7;chr7;chr7;chr7;chr7	130943340;130943340;130950421;130952380;130959189;130959189;130962618;130962618;130963462;130963462;130964237;130964237	130945533;130945533;130952831;130952831;130959395;130959395;130962690;130962690;130963665;130963665;130964455;130964455	-;-;-;-;-;-;-;-;-;-;-;-	5308	-0.0662555	4.33083	0.72271	0.41338	0.558691	ENSMUSG00000040177
2310061I04Rik	chr17;chr17;chr17;chr17;chr17;chr17	36203569;36203932;36205811;36206176;36206563;36208083	36203858;36204001;36206011;36206264;36206964;36208270	-;-;-;-;-;-	1240	-0.188731	4.49308	5.95792	0.0327743	0.0874387	ENSMUSG00000050705
2410002F23Rik	chr7;chr7;chr7;chr7;chr7;chr7	43896146;43897676;43898966;43899445;43899733;43900037	43896247;43897719;43899023;43899483;43899764;43901743	+;+;+;+;+;+	1982	-0.214788	6.37534	10.0444	0.00893141	0.033004	ENSMUSG00000045411
2410004B18Rik	chr3;chr3;chr3;chr3;chr3;chr3;chr3;chr3;chr3;chr3;chr3;chr3;chr3;chr3	145643769;145643769;145643769;145643769;145644298;145644298;145644653;145644653;145644653;145644653;145649517;145649517;145649552;145649552	145644083;145644083;145644083;145644083;145644424;145644424;145644851;145644851;145644851;145644851;145650584;145650584;145650584;145650584	+;+;+;+;+;+;+;+;+;+;+;+;+;+	1709	-0.201806	4.75418	5.41051	0.0401508	0.1014	ENSMUSG00000036873
2410006H16Rik	chr11;chr11;chr11;chr11;chr11	62493703;62494061;62494423;62495229;62495481	62493849;62494108;62494472;62495292;62495632	+;+;+;+;+	461	-0.536722	7.4131	46.6403	2.84E-05	0.00049821	ENSMUSG00000086841
2410022M11Rik	chr14	57049446	57051356	+	1911	0.262735	0.892467	0.764612	0.40058	0.546207	ENSMUSG00000100017
2500002B13Rik	chr8;chr8;chr8;chr8;chr8;chr8;chr8;chr8;chr8	57940997;57940997;57943374;57943374;57958849;57959562;57959562;57959562;57963122	57941227;57941227;57943501;57943501;57958942;57959835;57959764;57959764;57963296	+;+;+;+;+;+;+;+;+	902	0.763976	0.193624	5.70531	0.0359548	0.0935711	ENSMUSG00000096917
2500004C02Rik	chr2;chr2	153183077;153187541	153184784;153187730	-;-	1898	-0.384049	0.940636	2.79212	0.122908	0.230798	ENSMUSG00000073236
2510002D24Rik	chr16;chr16;chr16	18655330;18655456;18657840	18655369;18655623;18658863	+;+;+	1232	-0.292358	3.80563	12.6952	0.00445012	0.0198059	ENSMUSG00000071632
2510009E07Rik	chr16;chr16	21467795;21512966	21472508;21513415	-;-	5164	0.591736	0.841049	2.08532	0.176598	0.300144	ENSMUSG00000043391
2510039O18Rik	chr4;chr4;chr4	148025352;148029065;148031058	148026514;148029918;148031771	+;+;+	2731	-0.123608	6.65184	2.9389	0.114474	0.219369	ENSMUSG00000044496
2610001J05Rik	chr6;chr6;chr6	13867734;13871055;13871438	13870739;13871145;13871517	-;-;-	3177	0.104536	4.42031	2.47523	0.143959	0.259512	ENSMUSG00000052419
2610002M06Rik	chrX;chrX;chrX;chrX;chrX;chrX;chrX;chrX	106826358;106831872;106834342;106836505;106836699;106837114;106851398;106859741	106831459;106831944;106834385;106836612;106836767;106837260;106851495;106859940	-;-;-;-;-;-;-;-	5841	-0.0412952	4.66973	0.387362	0.546376	0.677089	ENSMUSG00000031242
2610005L07Rik	chr8;chr8;chr8;chr8;chr8;chr8	20016466;20030551;20035861;20039784;20041812;20052878	20016688;20030923;20036159;20039903;20042184;20055498	+;+;+;+;+;+	4009	-0.340975	4.26277	13.0811	0.00405019	0.0184619	ENSMUSG00000071793
2610008E11Rik	chr10;chr10;chr10;chr10;chr10;chr10;chr10;chr10;chr10;chr10;chr10;chr10;chr10;chr10;chr10;chr10;chr10;chr10	78900208;78900208;78900208;78904468;78904468;78904552;78924121;78924121;78924121;78928246;78928246;78928246;78930265;78930265;78930265;78933292;78933292;78933292	78903881;78903885;78903885;78904562;78904562;78904562;78924213;78924213;78924213;78928338;78928338;78928338;78930391;78930391;78930391;78933434;78933434;78933434	-;-;-;-;-;-;-;-;-;-;-;-;-;-;-;-;-;-	4229	0.139352	3.62387	0.96875	0.346149	0.491215	ENSMUSG00000060301
2610035D17Rik	chr11;chr11;chr11	112934732;112958168;113092117	112935986;112958212;113092664	-;-;-	1848	0.970287	3.68398	15.6992	0.00222621	0.0119368	ENSMUSG00000087259
2610044O15Rik8	chr8;chr8;chr8;chr8;chr8	129942835;129946583;129948025;129948305;129960386	129944230;129946632;129948085;129948431;129960527	-;-;-;-;-	1776	0.245022	2.99096	3.53608	0.0867755	0.178744	ENSMUSG00000071302
2610301B20Rik	chr4;chr4;chr4;chr4;chr4;chr4	10874498;10879523;10881801;10882407;10893263;10897899	10874772;10879610;10881868;10882472;10893358;10899423	+;+;+;+;+;+	2118	0.260012	3.094	3.18965	0.101672	0.200621	ENSMUSG00000059482
2610306M01Rik	chr6	86825389	86826422	-	1034	0.312734	1.53186	2.32195	0.155784	0.274744	ENSMUSG00000100164
2610318N02Rik	chr16;chr16;chr16;chr16;chr16;chr16;chr16;chr16;chr16;chr16;chr16;chr16;chr16;chr16;chr16	16931262;16931262;16935344;16935344;16935658;16935658;16936156;16936156;16938820;16938820;16939160;16939160;16941376;16942854;16942854	16931490;16931490;16935448;16935448;16935728;16935728;16936376;16936376;16938943;16938943;16939415;16939415;16941518;16943066;16943066	-;-;-;-;-;-;-;-;-;-;-;-;-;-;-	1362	-0.418441	3.34048	9.35063	0.0108949	0.0381495	ENSMUSG00000049916
2610507B11Rik	chr11;chr11;chr11;chr11;chr11;chr11;chr11;chr11;chr11;chr11;chr11;chr11;chr11;chr11;chr11;chr11;chr11;chr11;chr11;chr11;chr11;chr11;chr11;chr11;chr11;chr11;chr11;chr11;chr11;chr11;chr11;chr11;chr11;chr11;chr11;chr11;chr11;chr11;chr11	78152580;78153525;78154416;78154738;78155290;78156005;78156399;78157177;78157421;78157762;78157923;78158925;78159152;78159465;78160314;78162117;78163604;78163923;78164267;78164508;78165291;78165614;78165833;78167866;78169873;78170535;78173885;78174926;78175565;78176264;78176501;78177339;78178122;78178510;78178758;78178991;78179767;78180112;78180630	78152743;78153654;78154465;78154885;78155408;78156065;78156588;78157300;78157545;78157829;78158068;78159043;78159315;78159723;78160519;78163209;78163795;78164125;78164385;78164728;78165481;78165713;78166035;78168160;78170030;78170741;78173984;78175108;78175686;78176419;78176622;78177519;78178208;78178620;78178893;78179121;78179868;78180246;78181451	+;+;+;+;+;+;+;+;+;+;+;+;+;+;+;+;+;+;+;+;+;+;+;+;+;+;+;+;+;+;+;+;+;+;+;+;+;+;+	7443	-0.0150899	8.15528	0.0994521	0.758391	0.843015	ENSMUSG00000010277
2610524H06Rik	chr5;chr5	114959998;114961374	114960786;114961529	-;-	945	-0.18083	3.12936	2.09674	0.175514	0.298742	ENSMUSG00000072694
2700038G22Rik	chr5;chr5;chr5;chr5;chr5;chr5;chr5;chr5	24055595;24055595;24057119;24057119;24057716;24057716;24058765;24058784	24055619;24055619;24057153;24057153;24057758;24057758;24060031;24060031	+;+;+;+;+;+;+;+	1370	-0.289223	2.7388	2.71765	0.127485	0.237416	ENSMUSG00000097180
2700049A03Rik	chr12;chr12;chr12;chr12;chr12;chr12;chr12;chr12;chr12;chr12;chr12;chr12;chr12;chr12;chr12;chr12;chr12;chr12;chr12;chr12;chr12;chr12;chr12;chr12;chr12;chr12;chr12;chr12;chr12;chr12;chr12;chr12;chr12;chr12;chr12;chr12;chr12;chr12;chr12;chr12;chr12;chr12;chr12;chr12;chr12;chr12;chr12;chr12;chr12;chr12;chr12;chr12;chr12;chr12;chr12;chr12;chr12;chr12	71183622;71183622;71186429;71186429;71187639;71187639;71188824;71188824;71195018;71195018;71197017;71197017;71199424;71199424;71201536;71201536;71203821;71203821;71205602;71205602;71206965;71206965;71207898;71207898;71209350;71209350;71211158;71211158;71213840;71213840;71217293;71217293;71219903;71219903;71222697;71222697;71224603;71224603;71225814;71225814;71231197;71231197;71234155;71234155;71235362;71235362;71236181;71236181;71237669;71237669;71240041;71240041;71241066;71241066;71262816;71265965;71289718;71289718	71184812;71184812;71186502;71186502;71187708;71187708;71188893;71188893;71195192;71195192;71197238;71197238;71199571;71199571;71201697;71201697;71203944;71203944;71205731;71205731;71207182;71207182;71207970;71207970;71209574;71209574;71211332;71211332;71214034;71214034;71217480;71217480;71220013;71220013;71222777;71222777;71224796;71224796;71225932;71225932;71231396;71231396;71234311;71234311;71235581;71235581;71236428;71236428;71237739;71237739;71240163;71240163;71241240;71241240;71262970;71266073;71290077;71290077	+;+;+;+;+;+;+;+;+;+;+;+;+;+;+;+;+;+;+;+;+;+;+;+;+;+;+;+;+;+;+;+;+;+;+;+;+;+;+;+;+;+;+;+;+;+;+;+;+;+;+;+;+;+;+;+;+;+	5763	0.278906	3.96207	7.93567	0.0167586	0.0526529	ENSMUSG00000034601
2700062C07Rik	chr18;chr18;chr18;chr18;chr18	24603928;24604119;24606007;24608582;24610326	24604037;24604141;24606206;24608781;24610824	+;+;+;+;+	1032	-0.0402955	3.79618	0.232072	0.639435	0.754949	ENSMUSG00000024273
2700081O15Rik	chr19;chr19;chr19;chr19;chr19	7394990;7397432;7398620;7399279;7400008	7395282;7397926;7399009;7399827;7403269	+;+;+;+;+	4989	-0.668363	4.69452	25.8807	0.000351108	0.00301895	ENSMUSG00000053080
2700097O09Rik	chr12;chr12;chr12;chr12;chr12;chr12;chr12;chr12;chr12;chr12;chr12;chr12;chr12;chr12;chr12;chr12;chr12;chr12;chr12;chr12;chr12;chr12;chr12;chr12	55092446;55092446;55092446;55095672;55095672;55095672;55100086;55100086;55100086;55104027;55104027;55104027;55106160;55106160;55106242;55107840;55107840;55107840;55109773;55109773;55109773;55126766;55126766;55126766	55092728;55092728;55092728;55095779;55095762;55095762;55100192;55100192;55100192;55104137;55104137;55104137;55106363;55106363;55106363;55107978;55107978;55107978;55109894;55109894;55109894;55126895;55126895;55126895	-;-;-;-;-;-;-;-;-;-;-;-;-;-;-;-;-;-;-;-;-;-;-;-	1204	0.14678	3.05026	1.95386	0.189726	0.31695	ENSMUSG00000062198
2700099C18Rik	chr17;chr17;chr17;chr17;chr17;chr17;chr17;chr17;chr17;chr17	95057528;95062639;95063862;95068926;95069890;95071200;95074285;95078562;95079285;95082320	95057660;95062733;95063951;95069032;95070048;95071352;95074375;95078666;95079388;95082557	+;+;+;+;+;+;+;+;+;+	1275	-0.417627	2.53937	6.06886	0.0314853	0.0847922	ENSMUSG00000098090
2810001G20Rik	chr11;chr11	63970310;63973479	63970603;63974085	+;+	901	-0.543249	2.95983	15.1009	0.00253779	0.0130896	ENSMUSG00000087497
2810004N23Rik	chr8;chr8;chr8;chr8;chr8;chr8;chr8	125566094;125567187;125568033;125568426;125569102;125587685;125589624	125566705;125567245;125568119;125568521;125569158;125588010;125589768	-;-;-;-;-;-;-	1382	-0.0639177	6.34079	1.12876	0.310812	0.454304	ENSMUSG00000031984
2810006K23Rik	chr5;chr5;chr5;chr5;chr5	124466152;124466152;124476690;124476690;124478672	124466292;124466292;124478184;124476998;124479915	+;+;+;+;+	2880	0.0522356	3.48164	0.164649	0.692694	0.797038	ENSMUSG00000047635
2810013P06Rik	chr8	123769314	123771341	+	2028	-0.355077	3.17778	3.75466	0.0787538	0.16615	ENSMUSG00000099881
2810021J22Rik	chr11;chr11;chr11;chr11;chr11	58758066;58759641;58767520;58769602;58770755	58758135;58759832;58767646;58769694;58775164	+;+;+;+;+	4892	-0.0404622	3.27592	0.156614	0.699862	0.802154	ENSMUSG00000020491
2810403D21Rik	chrX;chrX;chrX;chrX;chrX	107878084;107879872;107899486;107901874;107929951	107878291;107879961;107899535;107901978;107930502	+;+;+;+;+	1005	0.435402	1.07569	3.30893	0.096209	0.192888	ENSMUSG00000086629
2810408A11Rik	chr11;chr11;chr11;chr11;chr11;chr11;chr11;chr11;chr11;chr11;chr11;chr11;chr11;chr11;chr11;chr11;chr11;chr11;chr11;chr11;chr11;chr11;chr11;chr11;chr11;chr11;chr11;chr11;chr11;chr11;chr11;chr11;chr11;chr11;chr11;chr11;chr11;chr11;chr11;chr11;chr11;chr11;chr11;chr11;chr11;chr11;chr11;chr11;chr11;chr11;chr11;chr11;chr11;chr11;chr11;chr11;chr11;chr11;chr11;chr11;chr11;chr11;chr11;chr11;chr11;chr11;chr11;chr11;chr11;chr11;chr11;chr11;chr11	69788178;69788178;69788178;69788178;69788178;69788184;69788184;69788184;69788184;69788437;69788437;69788445;69788929;69788929;69788929;69788929;69788929;69788929;69788929;69788929;69788929;69789078;69789078;69789078;69789078;69789078;69789078;69789078;69789140;69789673;69789673;69789673;69789673;69789673;69789673;69789673;69789673;69790009;69790025;69790025;69790025;69790025;69790025;69790025;69790025;69790025;69790343;69790343;69790343;69790343;69790343;69790343;69790343;69790343;69790343;69790532;69790532;69790532;69790532;69790532;69790532;69790532;69790532;69790532;69791129;69791129;69791129;69791129;69791129;69791129;69791129;69791129;69791129	69788318;69788318;69788318;69788318;69788318;69788318;69788318;69788318;69788318;69788580;69788580;69788580;69788976;69788976;69788976;69788976;69788976;69789236;69788976;69788976;69788976;69789236;69789236;69789236;69789236;69789236;69789236;69789236;69789236;69789918;69789918;69789918;69789918;69789918;69789918;69789918;69789918;69790082;69790113;69790113;69790113;69790113;69790113;69790113;69790113;69790113;69790414;69790414;69790414;69790414;69790414;69790414;69790414;69790414;69790414;69790636;69790636;69790636;69790752;69790636;69790636;69790752;69790636;69790636;69791740;69791740;69791740;69791740;69791813;69791813;69791813;69791813;69791813	-;-;-;-;-;-;-;-;-;-;-;-;-;-;-;-;-;-;-;-;-;-;-;-;-;-;-;-;-;-;-;-;-;-;-;-;-;-;-;-;-;-;-;-;-;-;-;-;-;-;-;-;-;-;-;-;-;-;-;-;-;-;-;-;-;-;-;-;-;-;-;-;-	1922	0.234498	-0.0381089	0.554853	0.471959	0.612652	ENSMUSG00000018570
2810408I11Rik	chr1;chr1	64719028;64729623	64719544;64729818	-;-	713	0.0492309	2.50534	0.121042	0.734474	0.826256	ENSMUSG00000087213
2810414N06Rik	chr1;chr1;chr1;chr1;chr1;chr1	151624701;151624701;151624701;151630466;151630594;151630669	151625979;151625979;151625979;151630478;151630769;151630769	-;-;-;-;-;-	1468	-0.209092	0.0795322	0.539144	0.47815	0.618175	ENSMUSG00000100594
2900026A02Rik	chr5;chr5;chr5;chr5;chr5;chr5;chr5;chr5;chr5;chr5;chr5;chr5;chr5;chr5;chr5;chr5;chr5;chr5;chr5;chr5;chr5;chr5;chr5;chr5;chr5;chr5;chr5;chr5;chr5	113234189;113234189;113234189;113240281;113240281;113240281;113240968;113240968;113240968;113241832;113241832;113241832;113243456;113243456;113243456;113245464;113245464;113245464;113249325;113249325;113249325;113285571;113310924;113323071;113329920;113336152;113338470;113341627;113369077	113238890;113238890;113238890;113240363;113240363;113240363;113241110;113241110;113241110;113241950;113241950;113241950;113243630;113243630;113243630;113245704;113245704;113245704;113249443;113249443;113249443;113286451;113311179;113323205;113332583;113336239;113340062;113341773;113369142	-;-;-;-;-;-;-;-;-;-;-;-;-;-;-;-;-;-;-;-;-;-;-;-;-;-;-;-;-	11412	-0.126314	1.5275	0.459058	0.512065	0.647673	ENSMUSG00000051339
2900076A07Rik	chr7;chr7;chr7;chr7;chr7;chr7;chr7;chr7;chr7	81173298;81173298;81178535;81178535;81178905;81179095;81179095;81180959;81180959	81173424;81173424;81178688;81178688;81179006;81179275;81179275;81181246;81181246	+;+;+;+;+;+;+;+;+	852	-0.523532	0.760015	4.75055	0.0519071	0.122606	ENSMUSG00000097277
3010003L21Rik	chr6;chr6	148846355;148848435	148847918;148848627	+;+	1757	0.0410911	1.01944	0.034031	0.856998	0.912687	ENSMUSG00000085355
3110009E18Rik	chr1;chr1;chr1;chr1;chr1;chr1;chr1;chr1;chr1;chr1;chr1	120048917;120048917;120078333;120078333;120088336;120088336;120093865;120093865;120099131;120115771;120115771	120048947;120049540;120078477;120078477;120088386;120088386;120093902;120093902;120099212;120115919;120115919	+;+;+;+;+;+;+;+;+;+;+	1089	0.0967602	1.53748	0.134264	0.721002	0.817482	ENSMUSG00000026388
3110040N11Rik	chr7;chr7;chr7;chr7;chr7;chr7;chr7;chr7;chr7;chr7	81431935;81431935;81432779;81432779;81435825;81435825;81438198;81438198;81439000;81439103	81432329;81432329;81432886;81432886;81435952;81435952;81438324;81438324;81439203;81439203	-;-;-;-;-;-;-;-;-;-	962	-0.0125901	4.29766	0.0236062	0.880674	0.928407	ENSMUSG00000025102
3110045C21Rik	chr1;chr1;chr1	169796978;169798019;169799351	169797144;169798371;169799965	+;+;+	1135	0.0224812	0.352348	0.00754115	0.93236	0.959451	ENSMUSG00000097503
3110056K07Rik	chr12;chr12;chr12;chr12;chr12;chr12;chr12	71038389;71056476;71057115;71061230;71061230;71062281;71062281	71038829;71057253;71057253;71061281;71061281;71062597;71062597	-;-;-;-;-;-;-	1588	-0.176917	2.15387	1.04016	0.329696	0.47426	ENSMUSG00000085622
3110082I17Rik	chr5;chr5;chr5;chr5;chr5	139345494;139347062;139349728;139441172;139446224	139346485;139347143;139349918;139441301;139446289	-;-;-;-;-	1461	-0.407651	5.04634	23.4128	0.00052032	0.00401989	ENSMUSG00000053553
3300002I08Rik	chr2;chr2;chr2;chr2	150152857;150186229;150186500;150204508	150153138;150186289;150186626;150204685	-;-;-;-	648	0.454936	-0.259959	2.05644	0.179378	0.303399	ENSMUSG00000063364
3300005D01Rik	chr17;chr17;chr17;chr17;chr17;chr17;chr17;chr17	5848932;5849765;5849765;5851474;5851474;5852988;5852988;5852988	5849035;5850268;5850268;5851616;5851616;5853515;5853515;5853517	+;+;+;+;+;+;+;+	1281	0.668437	-0.254753	1.41643	0.259048	0.39893	ENSMUSG00000096965
3830403N18Rik	chrX;chrX;chrX;chrX;chrX;chrX;chrX;chrX	55181932;55183331;55183771;55184105;55192436;55193248;55198015;55198433	55181985;55183456;55183834;55184139;55192553;55193347;55198113;55198856	+;+;+;+;+;+;+;+	1020	0.23756	0.271861	0.047609	0.831273	0.894786	ENSMUSG00000031125
3830406C13Rik	chr14;chr14;chr14;chr14;chr14;chr14;chr14;chr14;chr14;chr14;chr14;chr14;chr14;chr14;chr14;chr14;chr14;chr14;chr14;chr14;chr14;chr14;chr14;chr14;chr14;chr14;chr14;chr14;chr14;chr14;chr14;chr14;chr14;chr14;chr14;chr14;chr14;chr14;chr14;chr14;chr14;chr14;chr14;chr14;chr14;chr14;chr14;chr14;chr14;chr14;chr14;chr14;chr14;chr14;chr14	10166530;10166530;10166530;10166532;10166532;10166532;10166532;10166532;10166532;10166532;10168275;10168275;10168275;10168517;10168517;10168517;10169981;10172107;10172107;10172107;10172107;10172107;10172107;10172107;10172107;10172107;10172107;10182370;10182370;10182370;10182370;10182370;10182370;10182370;10182370;10182370;10182370;10184295;10184295;10184295;10184295;10184295;10184295;10184295;10184295;10185216;10185430;10185430;10185430;10185506;10185506;10185506;10185506;10185506;10185506	10168615;10168191;10168191;10168615;10168191;10168615;10168615;10168615;10168615;10168615;10168364;10168364;10168364;10168615;10168615;10168615;10170041;10172181;10172181;10172181;10172181;10172181;10172181;10172181;10172181;10172181;10172181;10182493;10182493;10182493;10182493;10182493;10182493;10182493;10182493;10182493;10182493;10184378;10184378;10184378;10184375;10184375;10184378;10184378;10184378;10185550;10185560;10185560;10185550;10185560;10185560;10185560;10185560;10185560;10185550	-;-;-;-;-;-;-;-;-;-;-;-;-;-;-;-;-;-;-;-;-;-;-;-;-;-;-;-;-;-;-;-;-;-;-;-;-;-;-;-;-;-;-;-;-;-;-;-;-;-;-;-;-;-;-	2775	-0.148734	3.83279	1.49478	0.24703	0.38444	ENSMUSG00000033111
4632404H12Rik	chr3;chr3	89674818;89679809	89676869;89680707	-;-	2951	0.012389	1.51383	0.00256253	0.960535	0.977888	ENSMUSG00000042579
4833417C18Rik	chr11;chr11	95749643;95750820	95749908;95751872	+;+	1319	-0.470602	-0.0279201	2.16076	0.169593	0.292082	ENSMUSG00000086015
4833419F23Rik	chr18;chr18;chr18;chr18	4353547;4354101;4367859;4368616	4353823;4354192;4368040;4368945	+;+;+;+	881	0.0811511	0.464787	0.135346	0.719935	0.816774	ENSMUSG00000117401
4833420G17Rik	chr13;chr13;chr13;chr13;chr13;chr13;chr13;chr13;chr13;chr13;chr13;chr13;chr13;chr13;chr13;chr13;chr13;chr13;chr13;chr13;chr13;chr13;chr13;chr13;chr13;chr13;chr13;chr13;chr13;chr13;chr13;chr13;chr13;chr13;chr13;chr13;chr13;chr13;chr13;chr13;chr13;chr13;chr13;chr13;chr13;chr13;chr13;chr13;chr13;chr13;chr13;chr13;chr13	119599295;119599295;119599295;119599295;119601101;119602547;119602547;119602610;119602610;119603403;119603403;119603403;119603403;119606051;119606051;119606051;119606051;119608675;119608675;119608675;119608675;119610369;119610369;119610369;119610369;119611369;119611369;119611369;119611369;119612473;119612473;119612473;119612473;119614220;119614220;119614220;119614220;119615964;119615964;119615964;119615964;119617471;119617471;119617471;119617471;119620989;119620989;119620989;119620989;119622263;119622263;119622263;119622263	119599655;119599655;119599655;119599655;119601226;119602840;119602840;119602840;119602840;119603492;119603492;119603492;119603492;119606697;119606697;119606697;119606697;119608776;119608776;119608776;119608776;119610730;119610492;119610492;119610492;119611460;119611460;119611460;119611460;119612542;119612542;119612542;119612542;119614390;119614390;119614390;119614390;119616058;119616058;119616058;119616058;119617566;119617566;119617566;119617566;119621029;119621029;119621029;119621029;119622656;119622656;119622653;119622653	+;+;+;+;+;+;+;+;+;+;+;+;+;+;+;+;+;+;+;+;+;+;+;+;+;+;+;+;+;+;+;+;+;+;+;+;+;+;+;+;+;+;+;+;+;+;+;+;+;+;+;+;+	2941	0.0906324	5.37892	1.81423	0.205099	0.335525	ENSMUSG00000062822
4833438C02Rik	chr19;chr19;chr19;chr19;chr19	46292024;46292024;46293547;46293547;46293801	46293289;46293289;46293630;46294068;46294068	-;-;-;-;-	1788	0.0576625	3.47105	0.276793	0.609256	0.730193	ENSMUSG00000118087
4833439L19Rik	chr13;chr13;chr13;chr13;chr13;chr13;chr13;chr13;chr13;chr13;chr13;chr13;chr13;chr13;chr13;chr13;chr13;chr13;chr13;chr13;chr13;chr13;chr13;chr13;chr13;chr13;chr13;chr13;chr13;chr13;chr13;chr13;chr13;chr13;chr13	54699031;54699031;54699031;54699031;54699031;54700711;54700711;54700711;54700711;54700711;54701011;54701011;54701011;54701011;54701011;54704340;54704340;54704340;54704340;54704340;54707011;54707011;54707011;54707011;54709506;54709506;54709506;54711998;54712328;54712328;54712995;54712995;54712995;54712995;54712995	54700630;54700630;54700630;54700630;54700630;54700850;54700850;54700850;54700850;54700850;54701117;54701117;54701117;54701117;54701117;54704464;54704464;54704464;54704464;54704464;54707137;54707137;54707137;54707137;54709684;54709684;54709684;54712085;54712434;54712434;54713195;54713195;54713195;54713195;54713195	-;-;-;-;-;-;-;-;-;-;-;-;-;-;-;-;-;-;-;-;-;-;-;-;-;-;-;-;-;-;-;-;-;-;-	2674	-0.401436	5.60957	33.3371	0.000124028	0.00142398	ENSMUSG00000025871
4921524J17Rik	chr8;chr8;chr8;chr8;chr8;chr8;chr8	86135388;86135388;86138742;86138742;86153489;86159288;86159288	86136519;86136519;86138924;86138924;86153585;86159470;86159470	-;-;-;-;-;-;-	1595	0.066004	4.55533	0.461294	0.51106	0.646757	ENSMUSG00000036934
4921525O09Rik	chr13;chr13;chr13;chr13;chr13;chr13;chr13;chr13	52250777;52252578;52253330;52272203;52273174;52274102;52276193;52277084	52250876;52252881;52253415;52272727;52273595;52274238;52276777;52278196	+;+;+;+;+;+;+;+	3272	0.0703096	2.30162	0.105662	0.751238	0.837574	ENSMUSG00000113211
4921531C22Rik	chr2;chr2	179618646;179619242	179618985;179620806	+;+	1905	0.420465	0.539435	1.67262	0.222411	0.356205	ENSMUSG00000085704
4930402H24Rik	chr2;chr2;chr2;chr2;chr2;chr2;chr2;chr2;chr2;chr2;chr2;chr2;chr2;chr2;chr2;chr2;chr2;chr2;chr2;chr2;chr2;chr2;chr2;chr2;chr2;chr2;chr2;chr2;chr2;chr2;chr2;chr2;chr2;chr2;chr2;chr2;chr2;chr2;chr2;chr2;chr2;chr2;chr2;chr2;chr2;chr2;chr2;chr2;chr2;chr2;chr2;chr2;chr2;chr2;chr2;chr2;chr2;chr2;chr2;chr2;chr2;chr2;chr2;chr2;chr2;chr2;chr2;chr2;chr2;chr2;chr2;chr2;chr2;chr2	130548120;130548120;130551858;130551858;130552732;130552732;130554180;130554180;130554872;130554872;130555317;130555317;130559181;130559181;130561760;130561760;130569068;130569068;130572709;130572709;130578387;130578387;130579299;130579299;130580901;130580901;130581291;130581291;130582321;130582321;130583737;130583737;130590605;130590605;130606373;130606373;130607608;130607608;130609530;130609530;130612592;130612592;130616979;130616979;130617647;130617647;130619125;130619125;130620337;130620337;130626344;130626344;130627379;130627379;130633772;130633772;130635909;130635909;130640087;130640087;130648791;130648791;130652742;130652742;130654765;130654765;130656099;130656099;130662389;130662389;130664341;130664341;130681320;130681884	130551238;130551238;130551951;130551951;130552797;130552797;130554382;130554382;130554946;130554946;130555423;130555423;130559267;130559267;130561895;130561895;130569105;130569105;130572834;130572834;130578545;130578545;130579387;130579387;130581018;130581018;130581389;130581389;130582409;130582409;130583883;130583883;130590708;130590708;130606460;130606460;130607658;130607658;130609600;130609600;130612709;130612709;130617024;130617024;130617691;130617691;130619201;130619201;130620424;130620424;130626380;130626380;130627460;130627460;130633907;130633907;130635964;130635964;130640185;130640185;130648868;130648868;130652848;130652848;130654861;130654861;130656223;130656223;130662508;130662508;130664420;130664420;130681607;130682065	-;-;-;-;-;-;-;-;-;-;-;-;-;-;-;-;-;-;-;-;-;-;-;-;-;-;-;-;-;-;-;-;-;-;-;-;-;-;-;-;-;-;-;-;-;-;-;-;-;-;-;-;-;-;-;-;-;-;-;-;-;-;-;-;-;-;-;-;-;-;-;-;-;-	6927	0.0183147	3.09631	0.0202666	0.88937	0.933375	ENSMUSG00000027309
4930417O13Rik	chr6;chr6;chr6;chr6	125242488;125243363;125247286;125250411	125243032;125243489;125247376;125250740	+;+;+;+	1093	0.454705	3.94816	20.2743	0.000897552	0.00605887	ENSMUSG00000108129
4930428O21Rik	chr5;chr5;chr5	107846078;107850115;107851276	107847421;107850439;107851346	-;-;-	1740	-0.0348365	-0.118055	0.00887982	0.926619	0.956059	ENSMUSG00000106333
4930430F08Rik	chr10;chr10;chr10;chr10;chr10;chr10;chr10	100408136;100411579;100413023;100414177;100419776;100422053;100424889	100409622;100411748;100413220;100414293;100419871;100422170;100425121	-;-;-;-;-;-;-	2419	-0.147752	2.37206	0.738924	0.408352	0.553981	ENSMUSG00000046567
4930431P03Rik	chr14;chr14;chr14;chr14;chr14;chr14	45192357;45194416;45195142;45196795;45197720;45198735	45194167;45194487;45195252;45196883;45197888;45198764	-;-;-;-;-;-	2282	-0.264756	-0.320584	0.621123	0.447284	0.589096	ENSMUSG00000075042
4930432K21Rik	chr8;chr8;chr8;chr8;chr8;chr8;chr8;chr8;chr8;chr8;chr8;chr8;chr8;chr8;chr8;chr8;chr8	84874667;84874667;84875467;84875467;84886074;84886074;84887842;84887842;84888929;84893210;84893210;84896984;84896984;84898447;84898447;84898790;84898790	84875027;84875027;84875514;84875514;84886236;84886236;84887920;84887920;84889033;84894319;84894319;84897081;84897081;84898539;84898539;84899226;84899226	+;+;+;+;+;+;+;+;+;+;+;+;+;+;+;+;+	2494	0.105146	2.0789	0.203751	0.660481	0.770797	ENSMUSG00000008129
4930453N24Rik	chr16;chr16;chr16	64586468;64589287;64591100	64587356;64589525;64591302	-;-;-	1331	-0.162486	5.50472	4.65633	0.053909	0.126276	ENSMUSG00000059920
4930481A15Rik	chr19;chr19;chr19;chr19;chr19;chr19;chr19;chr19;chr19	5456843;5456843;5465036;5465635;5465635;5467422;5467422;5472149;5472149	5457111;5457111;5465140;5465840;5465840;5467494;5468279;5472875;5472875	+;+;+;+;+;+;+;+;+	2165	0.586229	2.96115	20.4725	0.000865728	0.005889	ENSMUSG00000086938
4930486L24Rik	chr13;chr13;chr13;chr13;chr13;chr13;chr13;chr13	60990426;60992123;60992894;61000914;61001330;61001570;61002627;61012136	60990790;60992240;60993056;61001138;61001476;61001692;61002763;61012230	-;-;-;-;-;-;-;-	1373	0.751952	0.576498	4.59579	0.055245	0.12864	ENSMUSG00000050345
4930503L19Rik	chr18;chr18;chr18;chr18;chr18;chr18;chr18;chr18;chr18;chr18;chr18;chr18;chr18;chr18;chr18;chr18;chr18;chr18;chr18;chr18;chr18;chr18;chr18;chr18;chr18;chr18;chr18;chr18;chr18;chr18;chr18;chr18;chr18;chr18;chr18;chr18;chr18;chr18;chr18;chr18;chr18;chr18;chr18;chr18;chr18;chr18	70585281;70585281;70585281;70585281;70586211;70589545;70589545;70589545;70589545;70591388;70591388;70591388;70597033;70597033;70597033;70597033;70597033;70600406;70600406;70600406;70600406;70600406;70600692;70600830;70600830;70600830;70600830;70601125;70602520;70602520;70602520;70602520;70602520;70602574;70604744;70604744;70604744;70604744;70604744;70604744;70605362;70605362;70605362;70605362;70605362;70605362	70586459;70586459;70586459;70586459;70586459;70589615;70589615;70589615;70589615;70591519;70591519;70591519;70597135;70597135;70597135;70597135;70597135;70600556;70600556;70600556;70600556;70600556;70601588;70601588;70601588;70601588;70601588;70601588;70602848;70602848;70602848;70602848;70602848;70602848;70605050;70605050;70605050;70605050;70605050;70605050;70605554;70605551;70605554;70605554;70605554;70605554	-;-;-;-;-;-;-;-;-;-;-;-;-;-;-;-;-;-;-;-;-;-;-;-;-;-;-;-;-;-;-;-;-;-;-;-;-;-;-;-;-;-;-;-;-;-	3362	-0.170435	4.98642	2.90373	0.116427	0.222222	ENSMUSG00000044906
4930509E16Rik	chr9;chr9;chr9	72425532;72429483;72439092	72426572;72429583;72439140	-;-;-	1191	-0.20382	0.717166	0.701086	0.420241	0.565371	ENSMUSG00000096986
4930513N10Rik	chr8;chr8;chr8;chr8	96533458;96536859;96542996;96548051	96535808;96536925;96543074;96548356	+;+;+;+	2803	0.2589	1.90241	2.24219	0.162429	0.283008	ENSMUSG00000074136
4930515G01Rik	chr5	114911794	114913044	-	1251	0.0604401	-0.0407553	0.0446196	0.836568	0.898551	ENSMUSG00000092183
4930523C07Rik	chr1;chr1;chr1;chr1;chr1;chr1	159871950;159871950;159898270;159898270;159898997;159902601	159872323;159872323;159898373;159898373;159900352;159906156	+;+;+;+;+;+	5390	0.0840524	5.70229	1.31026	0.276648	0.418191	ENSMUSG00000090394
4930558J18Rik	chr1;chr1;chr1;chr1	57398381;57401725;57414407;57416564	57399822;57401922;57414678;57416703	-;-;-;-	2052	-0.307876	0.963984	1.9616	0.188918	0.316036	ENSMUSG00000097519
4930577N17Rik	chr3	51184182	51185828	+	1647	0.409138	0.0236597	2.34428	0.153986	0.272593	ENSMUSG00000087440
4930579G24Rik	chr3;chr3	79536386;79538436	79536663;79540126	+;+	1969	0.0536155	3.51464	0.306861	0.590697	0.71458	ENSMUSG00000027811
4930581F22Rik	chr9;chr9;chr9;chr9;chr9;chr9	35028024;35028665;35034897;35040075;35040251;35041128	35028136;35029642;35034990;35040133;35040317;35042218	+;+;+;+;+;+	2402	-0.10206	1.40192	0.233263	0.638585	0.754333	ENSMUSG00000070315
4931406C07Rik	chr9;chr9;chr9;chr9;chr9;chr9;chr9;chr9;chr9;chr9;chr9;chr9;chr9;chr9;chr9;chr9;chr9;chr9;chr9;chr9;chr9;chr9;chr9;chr9;chr9;chr9;chr9;chr9;chr9;chr9;chr9;chr9;chr9;chr9	15194633;15194633;15194633;15194633;15198652;15198652;15198652;15198652;15201963;15201963;15201963;15201963;15203296;15203296;15203296;15203296;15205728;15205728;15205728;15205728;15205982;15205982;15205982;15205982;15209139;15209139;15209139;15212663;15212663;15212663;15212663;15217333;15217333;15217510	15196287;15196287;15196287;15196287;15198768;15198768;15198768;15198768;15202112;15202112;15202112;15202112;15203472;15203472;15203472;15203472;15205829;15205829;15205829;15205829;15206055;15206055;15206055;15206055;15209237;15209237;15209237;15212809;15212809;15212809;15212903;15217463;15217463;15217744	-;-;-;-;-;-;-;-;-;-;-;-;-;-;-;-;-;-;-;-;-;-;-;-;-;-;-;-;-;-;-;-;-;-	2981	0.0166769	2.47231	0.0106461	0.919677	0.951964	ENSMUSG00000031938
4931414P19Rik	chr14;chr14;chr14;chr14;chr14;chr14;chr14	54821120;54822436;54823109;54823393;54828579;54832571;54843260	54822163;54822548;54823212;54823454;54828896;54833408;54843365	-;-;-;-;-;-;-	2585	-0.0724551	2.78462	0.307278	0.590449	0.714355	ENSMUSG00000022179
4931428F04Rik	chr8;chr8;chr8;chr8;chr8;chr8;chr8;chr8;chr8;chr8;chr8;chr8;chr8;chr8;chr8	106007041;106007041;106009619;106009619;106009807;106009807;106011298;106011298;106011662;106011662;106011888;106011888;106015401;106016036;106016036	106008776;106008776;106009716;106009716;106010112;106010112;106011430;106011430;106011805;106011805;106012501;106012501;106015797;106016160;106016160	-;-;-;-;-;-;-;-;-;-;-;-;-;-;-	3553	-0.76953	0.828614	6.51365	0.026893	0.0751223	ENSMUSG00000014837
4932438A13Rik	chr3;chr3;chr3;chr3;chr3;chr3;chr3;chr3;chr3;chr3;chr3;chr3;chr3;chr3;chr3;chr3;chr3;chr3;chr3;chr3;chr3;chr3;chr3;chr3;chr3;chr3;chr3;chr3;chr3;chr3;chr3;chr3;chr3;chr3;chr3;chr3;chr3;chr3;chr3;chr3;chr3;chr3;chr3;chr3;chr3;chr3;chr3;chr3;chr3;chr3;chr3;chr3;chr3;chr3;chr3;chr3;chr3;chr3;chr3;chr3;chr3;chr3;chr3;chr3;chr3;chr3;chr3;chr3;chr3;chr3;chr3;chr3;chr3;chr3;chr3;chr3;chr3;chr3;chr3;chr3;chr3;chr3;chr3;chr3;chr3;chr3	36917255;36918536;36924147;36928347;36929599;36931823;36939506;36941368;36941824;36943972;36944944;36949408;36949955;36960840;36962281;36971767;36972601;36974004;36974329;36975368;36982584;36985147;36991138;36992595;36994902;36996332;36997268;37000397;37001890;37003291;37004035;37006267;37007986;37010788;37011119;37012837;37013486;37019024;37019670;37019991;37021259;37023295;37027380;37028317;37029736;37037518;37041120;37042219;37043944;37046826;37048924;37050464;37052339;37054165;37056719;37057898;37058988;37061134;37062543;37065094;37065717;37067029;37068554;37075596;37076533;37080239;37082189;37084050;37084696;37086514;37087411;37088702;37089926;37090806;37092674;37093429;37094470;37095151;37095437;37095853;37098730;37100383;37102115;37102663;37104912;37106473	36917497;36918634;36924273;36928463;36929677;36931887;36939692;36941449;36942017;36944051;36945094;36949564;36950033;36960931;36962398;36971922;36972698;36974182;36974435;36975576;36982811;36985284;36991317;36992723;36995021;36996612;36997518;37000655;37002727;37003361;37004208;37006387;37008132;37010915;37011318;37013034;37013697;37019175;37019820;37020143;37021499;37023437;37027599;37028475;37029911;37037693;37041826;37042464;37044037;37046876;37049130;37050702;37052583;37054270;37056816;37058083;37059156;37061345;37062741;37065153;37065943;37067159;37068677;37075705;37076623;37080492;37082404;37084230;37084897;37086675;37087550;37088903;37090126;37090985;37092811;37093686;37094620;37095308;37095629;37096070;37098981;37100586;37102309;37102797;37105077;37107182	+;+;+;+;+;+;+;+;+;+;+;+;+;+;+;+;+;+;+;+;+;+;+;+;+;+;+;+;+;+;+;+;+;+;+;+;+;+;+;+;+;+;+;+;+;+;+;+;+;+;+;+;+;+;+;+;+;+;+;+;+;+;+;+;+;+;+;+;+;+;+;+;+;+;+;+;+;+;+;+;+;+;+;+;+;+	15883	0.331258	7.24305	27.4325	0.000277985	0.00254436	ENSMUSG00000037270
4933404O12Rik	chr5;chr5;chr5;chr5	136948000;136951161;136954558;136962593	136948285;136951281;136954749;136965963	+;+;+;+	3970	0.285083	2.43704	3.83893	0.0759067	0.161567	ENSMUSG00000097908
4933406I18Rik	chr7;chr7;chr7;chr7;chr7;chr7;chr7;chr7;chr7	113914714;113918688;113920375;113953875;113954242;113959776;113995047;114014098;114014098	113915017;113918876;113920486;113954150;113954394;113959868;113995270;114014396;114014396	-;-;-;-;-;-;-;-;-	1650	2.06742	0.644219	50.878	1.91E-05	0.000372532	ENSMUSG00000087475
4933407K13Rik	chrX;chrX;chrX;chrX;chrX;chrX;chrX;chrX;chrX	74769064;74774626;74779699;74785422;74790283;74795131;74798972;74803838;74808132	74771124;74774788;74779861;74785584;74790445;74795293;74799134;74804000;74808305	-;-;-;-;-;-;-;-;-	3376	-0.133924	1.70364	0.588059	0.459315	0.600169	ENSMUSG00000087396
4933412E12Rik	chr10;chr10;chr10;chr10;chr10;chr10;chr10	116786467;116786467;116790418;116791433;116791433;116797935;116797935	116786597;116786597;116790630;116791562;116791562;116799184;116799184	+;+;+;+;+;+;+	1724	0.00213918	2.66069	0.000183651	0.98943	0.993926	ENSMUSG00000112627
4933421O10Rik	chr4;chr4	33027139;33030857	33030521;33031323	-;-	3850	0.00801625	1.72959	0.00141331	0.970685	0.983431	ENSMUSG00000085037
4933427D14Rik	chr11;chr11;chr11;chr11;chr11;chr11;chr11;chr11;chr11;chr11;chr11;chr11;chr11;chr11;chr11;chr11;chr11;chr11;chr11;chr11;chr11;chr11;chr11;chr11;chr11;chr11;chr11;chr11;chr11;chr11;chr11;chr11;chr11;chr11;chr11;chr11;chr11;chr11;chr11;chr11;chr11;chr11;chr11;chr11;chr11;chr11;chr11;chr11;chr11;chr11;chr11;chr11;chr11;chr11;chr11;chr11;chr11;chr11;chr11;chr11;chr11;chr11;chr11;chr11;chr11;chr11;chr11;chr11;chr11;chr11;chr11;chr11;chr11;chr11;chr11;chr11;chr11;chr11;chr11;chr11;chr11;chr11;chr11;chr11;chr11;chr11;chr11;chr11;chr11;chr11;chr11;chr11;chr11;chr11;chr11;chr11;chr11;chr11	72044755;72044755;72044755;72044755;72044755;72049618;72049618;72049618;72049618;72049618;72050226;72050226;72050226;72050226;72050226;72056343;72056343;72056343;72056343;72056343;72057464;72057464;72057464;72057464;72057464;72059542;72059542;72059542;72059542;72059542;72060607;72060607;72060607;72060607;72060607;72066029;72066029;72066029;72066029;72066029;72066313;72066313;72066313;72066313;72066313;72067487;72067487;72067487;72067487;72067487;72069231;72069231;72069231;72069231;72069231;72071229;72071229;72071229;72071229;72071229;72072660;72072660;72080374;72080374;72080374;72080374;72080374;72082104;72082245;72082245;72082245;72082245;72082245;72085386;72085386;72085386;72085386;72085386;72086609;72086609;72086609;72086609;72086609;72089189;72089189;72089189;72089189;72089189;72093238;72093238;72093238;72093238;72093238;72094020;72098022;72098022;72098022;72098022	72046264;72046264;72046264;72046264;72046264;72049842;72049842;72049842;72049842;72049842;72050346;72050346;72050346;72050346;72050346;72056424;72056424;72056424;72056424;72056424;72057649;72057649;72057649;72057649;72057649;72059628;72059628;72059628;72059628;72059628;72060685;72060685;72060685;72060685;72060685;72066118;72066118;72066118;72066118;72066118;72066402;72066402;72066402;72066402;72066402;72067606;72067606;72067606;72067606;72067606;72069397;72069397;72069397;72069397;72069397;72071452;72071452;72071452;72071452;72071452;72072972;72072972;72080584;72080584;72080584;72080584;72080584;72082170;72082460;72082460;72082460;72082460;72082460;72085448;72085448;72085448;72085448;72085448;72086715;72086715;72086715;72086715;72086715;72089789;72089789;72089789;72089789;72089789;72093380;72093376;72093380;72093376;72093380;72094597;72098308;72098308;72098308;72098308	-;-;-;-;-;-;-;-;-;-;-;-;-;-;-;-;-;-;-;-;-;-;-;-;-;-;-;-;-;-;-;-;-;-;-;-;-;-;-;-;-;-;-;-;-;-;-;-;-;-;-;-;-;-;-;-;-;-;-;-;-;-;-;-;-;-;-;-;-;-;-;-;-;-;-;-;-;-;-;-;-;-;-;-;-;-;-;-;-;-;-;-;-;-;-;-;-;-	5567	0.104238	4.46877	1.81404	0.205121	0.335525	ENSMUSG00000020807
4933430I17Rik	chr4;chr4;chr4;chr4;chr4;chr4;chr4;chr4;chr4;chr4;chr4;chr4;chr4;chr4;chr4;chr4;chr4;chr4;chr4;chr4;chr4;chr4;chr4;chr4;chr4;chr4;chr4;chr4;chr4;chr4;chr4;chr4;chr4;chr4;chr4;chr4;chr4;chr4;chr4;chr4;chr4;chr4;chr4;chr4;chr4;chr4;chr4;chr4;chr4;chr4;chr4;chr4;chr4;chr4;chr4;chr4;chr4;chr4;chr4;chr4;chr4;chr4;chr4;chr4;chr4;chr4;chr4	62443606;62443606;62443858;62443858;62443858;62444019;62444019;62450489;62450489;62450489;62450489;62450489;62450753;62450753;62450753;62450753;62450753;62454748;62454748;62454748;62454748;62454748;62457100;62457100;62457100;62457100;62457100;62458656;62458656;62458656;62458656;62458656;62460040;62460040;62460040;62460040;62460040;62460873;62460873;62460873;62460873;62460873;62461365;62461365;62461365;62461692;62461692;62461692;62461934;62461934;62461934;62461934;62461934;62464257;62464257;62464257;62464257;62464257;62465502;62465502;62465502;62465502;62465770;62465770;62465770;62465770;62465770	62443633;62443633;62444115;62444115;62444115;62444115;62444115;62450641;62450641;62450641;62450641;62450641;62450897;62450897;62450897;62450897;62450897;62454805;62454805;62454805;62454805;62454805;62457200;62457200;62457200;62457200;62457200;62458719;62458719;62458719;62458719;62458719;62460203;62460203;62460203;62460203;62460203;62461020;62461020;62461020;62461020;62461020;62461422;62461452;62461422;62461738;62461738;62461738;62461976;62461976;62461976;62461976;62461976;62464378;62464378;62464378;62464378;62464378;62465565;62465565;62465565;62465565;62466231;62466231;62466231;62466231;62466231	+;+;+;+;+;+;+;+;+;+;+;+;+;+;+;+;+;+;+;+;+;+;+;+;+;+;+;+;+;+;+;+;+;+;+;+;+;+;+;+;+;+;+;+;+;+;+;+;+;+;+;+;+;+;+;+;+;+;+;+;+;+;+;+;+;+;+	1945	-0.573461	-0.0727691	4.02275	0.0701219	0.152819	ENSMUSG00000058046
4933434E20Rik	chr3;chr3;chr3;chr3;chr3;chr3;chr3;chr3;chr3;chr3;chr3;chr3;chr3;chr3;chr3;chr3;chr3;chr3;chr3;chr3;chr3;chr3;chr3;chr3;chr3;chr3;chr3	89958943;89959908;89960109;89960109;89960109;89960207;89960815;89960815;89960815;89960815;89963514;89963514;89963514;89963836;89963836;89963836;89965792;89965792;89965792;89965792;89966049;89966049;89966049;89966049;89968945;89968945;89968945	89959000;89960092;89960426;89960426;89960426;89960426;89960916;89960916;89960916;89960916;89963631;89963631;89963631;89963889;89963889;89963889;89965958;89965958;89965958;89965958;89966107;89966107;89966174;89966107;89970648;89970648;89970648	+;+;+;+;+;+;+;+;+;+;+;+;+;+;+;+;+;+;+;+;+;+;+;+;+;+;+	2832	-0.0901836	5.81842	3.49529	0.0883822	0.181242	ENSMUSG00000027942
4933439C10Rik	chr11;chr11;chr11;chr11;chr11;chr11;chr11;chr11;chr11	59396479;59396479;59398017;59398017;59398657;59398657;59400480;59400480;59401546	59397712;59397712;59398138;59398138;59398764;59398764;59400576;59400931;59402211	+;+;+;+;+;+;+;+;+	2582	0.320846	0.440771	1.44462	0.254634	0.393655	ENSMUSG00000072893
5031425E22Rik	chr5;chr5;chr5;chr5;chr5;chr5;chr5;chr5;chr5	23587300;23589144;23604738;23605884;23608724;23616040;23636806;23638208;23638208	23587527;23590170;23605186;23606004;23608814;23616119;23639351;23638334;23638334	-;-;-;-;-;-;-;-;-	4542	0.134501	3.84552	0.788866	0.393453	0.538806	ENSMUSG00000073147
5031439G07Rik	chr15;chr15;chr15;chr15;chr15;chr15;chr15;chr15;chr15;chr15;chr15;chr15;chr15;chr15;chr15;chr15;chr15;chr15;chr15	84828138;84828138;84833752;84833752;84834813;84834813;84837331;84837331;84838103;84838103;84839591;84839591;84839847;84839847;84840007;84840007;84844671;84844671;84871810	84833479;84833479;84833910;84833910;84834975;84834975;84837522;84837522;84838243;84838243;84839692;84839692;84839924;84839924;84840129;84840129;84844822;84845163;84872172	-;-;-;-;-;-;-;-;-;-;-;-;-;-;-;-;-;-;-	7156	-0.0428139	4.16962	0.128607	0.72667	0.820986	ENSMUSG00000036046
5430416N02Rik	chr5;chr5;chr5;chr5;chr5	100568701;100569827;100574595;100576956;100577185	100568831;100569900;100574663;100577097;100577394	-;-;-;-;-	626	-0.838018	4.47656	41.0354	5.04E-05	0.000746114	ENSMUSG00000097772
5530601H04Rik	chrX;chrX;chrX;chrX;chrX	104084460;104110365;104112070;104113217;104113606	104087717;104110483;104112234;104113281;104113730	-;-;-;-;-	3732	-0.18783	2.95762	2.85587	0.119152	0.225893	ENSMUSG00000087174
5730455P16Rik	chr11;chr11;chr11;chr11;chr11;chr11;chr11;chr11;chr11;chr11	80251318;80255662;80258888;80259354;80261157;80264466;80264900;80266333;80267629;80268668	80254844;80255765;80259024;80259418;80261276;80264523;80265043;80266458;80267709;80268841	-;-;-;-;-;-;-;-;-;-	4536	0.0247958	4.28402	0.0180457	0.895565	0.936911	ENSMUSG00000057181
5830411N06Rik	chr7;chr7;chr7;chr7;chr7;chr7;chr7;chr7;chr7;chr7;chr7;chr7;chr7;chr7;chr7;chr7;chr7;chr7;chr7;chr7;chr7;chr7;chr7;chr7;chr7;chr7;chr7;chr7;chr7;chr7;chr7;chr7;chr7;chr7	139827214;139827291;139827294;139827858;139827858;139827858;139828734;139828734;139828734;139841398;139842680;139853905;139874572;139874572;139874572;139875753;139875753;139875753;139876199;139876199;139876598;139876598;139876989;139876989;139877559;139877559;139877703;139877703;139878273;139878273;139878892;139878892;139879526;139879526	139827357;139827357;139827357;139828184;139828184;139828184;139829042;139829042;139829042;139841542;139842740;139854046;139874886;139874886;139874886;139876058;139876058;139877554;139876516;139876516;139876912;139876912;139877303;139877303;139877624;139877624;139878017;139878017;139878296;139878296;139879029;139879029;139879704;139879704	+;+;+;+;+;+;+;+;+;+;+;+;+;+;+;+;+;+;+;+;+;+;+;+;+;+;+;+;+;+;+;+;+;+	3967	1.20457	4.39789	7.9583	0.0166387	0.0523908	ENSMUSG00000054672
5830428M24Rik	chr12;chr12;chr12;chr12;chr12	69511561;69514961;69517168;69521270;69522262	69512188;69515134;69517291;69521317;69522324	-;-;-;-;-	1037	0.116246	1.45188	0.243422	0.631449	0.74875	ENSMUSG00000113035
5830432E09Rik	chr7;chr7;chr7	135250186;135252573;135253519	135250987;135252739;135254043	-;-;-	1494	0.146542	0.969583	0.248338	0.628063	0.745797	ENSMUSG00000097471
5830444B04Rik	chr4;chr4;chr4;chr4;chr4;chr4;chr4;chr4;chr4;chr4;chr4;chr4	155485426;155492766;155492766;155495294;155498176;155498176;155499178;155499178;155499178;155506090;155506090;155506090	155485859;155494154;155494157;155496269;155498347;155498344;155499335;155499335;155499335;155506161;155506161;155506161	-;-;-;-;-;-;-;-;-;-;-;-	3204	-0.326885	0.412207	0.902141	0.362613	0.508925	ENSMUSG00000084803
5830454E08Rik	chr9	120406397	120407139	+	743	-0.459798	-0.266497	1.08558	0.319815	0.464091	ENSMUSG00000052658
6030443J06Rik	chr5;chr5;chr5	22755411;22758757;22758985	22755470;22758835;22763169	+;+;+	4324	0.0914074	0.285199	0.122046	0.733423	0.8254	ENSMUSG00000097207
6030458C11Rik	chr15;chr15;chr15;chr15;chr15;chr15;chr15;chr15;chr15;chr15;chr15;chr15;chr15;chr15;chr15;chr15;chr15;chr15;chr15;chr15	12808263;12808263;12812019;12812019;12814277;12814277;12815936;12815936;12816406;12816406;12817944;12817944;12819990;12821490;12821490;12823647;12823647;12824553;12824553;12824553	12810930;12810930;12812158;12812158;12814343;12814343;12816057;12816057;12816468;12816468;12818370;12818370;12821639;12821639;12821639;12823792;12823792;12824743;12824743;12824743	-;-;-;-;-;-;-;-;-;-;-;-;-;-;-;-;-;-;-;-	5474	-0.227402	5.55207	12.9632	0.00416765	0.0188702	ENSMUSG00000022195
6330549D23Rik	chr3;chr3	96513978;96536774	96516443;96537135	-;-	2828	0.0503105	0.543178	0.0461661	0.833806	0.896422	ENSMUSG00000045327
6430548M08Rik	chr8;chr8;chr8;chr8;chr8;chr8;chr8;chr8;chr8;chr8;chr8;chr8;chr8;chr8;chr8;chr8;chr8;chr8;chr8;chr8;chr8;chr8;chr8;chr8;chr8;chr8;chr8;chr8;chr8;chr8;chr8;chr8;chr8;chr8;chr8;chr8;chr8;chr8;chr8;chr8;chr8;chr8;chr8;chr8;chr8;chr8	120840891;120840891;120840891;120871668;120871942;120871942;120871942;120871942;120876031;120876031;120876031;120876031;120876823;120876823;120876823;120876823;120878050;120878050;120878050;120878050;120879178;120879178;120879178;120879178;120880170;120880170;120880170;120880170;120880661;120880661;120880661;120880661;120883036;120883036;120883036;120884207;120884207;120886698;120886698;120886698;120887057;120887057;120887057;120887954;120887954;120887954	120841056;120841056;120841056;120871812;120872402;120872402;120872402;120872402;120876130;120876130;120876130;120876130;120876896;120876896;120876896;120876896;120878120;120878120;120878120;120878120;120879373;120879373;120879373;120879373;120880210;120880210;120880210;120880210;120880739;120880739;120880739;120881313;120883113;120883113;120883113;120884236;120884236;120886778;120886778;120886778;120887151;120887151;120887151;120892046;120892046;120892046	+;+;+;+;+;+;+;+;+;+;+;+;+;+;+;+;+;+;+;+;+;+;+;+;+;+;+;+;+;+;+;+;+;+;+;+;+;+;+;+;+;+;+;+;+;+	6284	0.677202	3.40331	4.08964	0.0681522	0.149909	ENSMUSG00000031824
6430571L13Rik	chr9;chr9;chr9;chr9;chr9;chr9	107217839;107218510;107219406;107223345;107224017;107225144	107217987;107218616;107219788;107223370;107224164;107226882	+;+;+;+;+;+	2552	-0.108992	1.00953	0.225126	0.644442	0.758447	ENSMUSG00000037977
6530402F18Rik	chr2;chr2	29135128;29142477	29138890;29143005	-;-	4292	-0.337475	4.02552	14.2757	0.00305677	0.0150238	ENSMUSG00000079499
6720489N17Rik	chr13;chr13;chr13;chr13;chr13;chr13;chr13	62750829;62750829;62755187;62755187;62770761;62771852;62771852	62753194;62753194;62755313;62755313;62770878;62771996;62771996	-;-;-;-;-;-;-	2756	0.235182	1.24769	1.18395	0.299823	0.442461	ENSMUSG00000072066
6820431F20Rik	chr8;chr8;chr8;chr8;chr8	20143848;20157803;20163110;20167038;20169061	20143956;20157999;20163408;20167157;20172994	+;+;+;+;+	4659	-0.25706	3.11483	3.12032	0.105025	0.205614	ENSMUSG00000071796
8030462N17Rik	chr18;chr18;chr18;chr18;chr18;chr18;chr18;chr18;chr18	77719184;77719184;77730764;77730764;77740825;77761596;77761596;77801421;77802003	77723024;77723024;77730890;77730890;77740992;77762380;77762380;77801687;77802188	-;-;-;-;-;-;-;-;-	5374	-0.286593	5.54487	31.0742	0.000166646	0.00175276	ENSMUSG00000047466
8430429K09Rik	chr11;chr11;chr11;chr11;chr11;chr11;chr11;chr11	3402437;3402472;3402483;3406763;3406763;3421332;3429260;3429642	3402740;3402570;3402740;3408342;3408342;3421586;3429513;3429831	+;+;+;+;+;+;+;+	2583	0.110565	1.91745	0.446563	0.51775	0.652853	ENSMUSG00000034587
9030025P20Rik	chr17;chr17;chr17;chr17;chr17;chr17;chr17;chr17;chr17;chr17;chr17;chr17	15199126;15199763;15200520;15201838;15202562;15205080;15206036;15206980;15207858;15208336;15209160;15210809	15199161;15199931;15200659;15201939;15202651;15205177;15206172;15207094;15207960;15208365;15209228;15211839	+;+;+;+;+;+;+;+;+;+;+;+	2120	-0.158211	0.190713	0.349388	0.566409	0.694332	ENSMUSG00000116953
9130019O22Rik	chr7;chr7;chr7	126981432;126985692;126985946	126984802;126985805;126986338	-;-;-	3878	-0.0394449	2.18898	0.0353982	0.85419	0.910973	ENSMUSG00000030823
9130023H24Rik	chr7	127833623	127837203	-	3581	0.153847	2.07288	0.732475	0.41034	0.555758	ENSMUSG00000062944
9130221H12Rik	chr7	24928148	24929689	+	1542	0.0940981	2.48533	0.490677	0.498176	0.635967	ENSMUSG00000090330
9130401M01Rik	chr15;chr15;chr15;chr15;chr15;chr15	57885666;57888670;57892010;57894353;57895380;57897480	57885959;57888802;57892440;57894496;57895475;57897690	-;-;-;-;-;-	1309	-0.0579453	5.66337	0.611623	0.450686	0.592392	ENSMUSG00000101892
9230114K14Rik	chr5;chr5;chr5;chr5	52348023;52350260;52352143;52354235	52348279;52350938;52352232;52355326	+;+;+;+	2118	2.6987	2.20526	198.83	2.18E-08	3.06E-06	ENSMUSG00000097145
9230116N13Rik	chr1;chr1;chr1	136339654;136340902;136342587	136340565;136341415;136343257	-;-;-	2097	-0.303011	0.219822	1.09077	0.318713	0.462909	ENSMUSG00000097403
9330151L19Rik	chr12;chr12	69243985;69244502	69244389;69246642	+;+	2546	-0.179528	1.15851	0.696543	0.421706	0.566612	ENSMUSG00000097061
9330179D12Rik	chr6;chr6;chr6;chr6;chr6;chr6;chr6;chr6	127126352;127126589;127126589;127162332;127162332;127188463;127188463;127188463	127126526;127126781;127126781;127162537;127162537;127189382;127189382;127189382	+;+;+;+;+;+;+;+	1494	-0.518846	-0.165953	1.82434	0.203933	0.334247	ENSMUSG00000097166
9430015G10Rik	chr4;chr4;chr4;chr4;chr4;chr4;chr4;chr4;chr4;chr4;chr4;chr4;chr4;chr4;chr4;chr4;chr4;chr4;chr4;chr4	156194455;156194455;156198346;156198346;156201467;156201467;156203621;156203621;156206390;156206390;156206808;156206808;156207992;156207992;156208433;156208433;156208549;156208549;156209874;156209874	156194630;156194480;156198458;156198458;156201560;156201560;156203696;156203696;156206485;156206485;156206873;156206873;156208126;156208126;156208458;156208458;156208579;156208579;156211720;156211720	+;+;+;+;+;+;+;+;+;+;+;+;+;+;+;+;+;+;+;+	2660	0.153018	5.07879	6.20097	0.030029	0.0819595	ENSMUSG00000059939
9430038I01Rik	chr7;chr7;chr7;chr7	136977298;136989100;136989269;137012369	136978080;136989162;136989430;137012485	-;-;-;-	1125	-0.0887759	2.99873	0.417322	0.531524	0.664824	ENSMUSG00000040139
9530053A07Rik	chr7;chr7;chr7;chr7;chr7;chr7;chr7;chr7;chr7;chr7;chr7;chr7;chr7;chr7;chr7;chr7;chr7;chr7;chr7;chr7	27828891;27829247;27830844;27836488;27839165;27841648;27843257;27846046;27846741;27850078;27852143;27852717;27853614;27854569;27855952;27856960;27858762;27862016;27863694;27864070	27828907;27829303;27831193;27837058;27839769;27842209;27843849;27846631;27846940;27850219;27852480;27853290;27854230;27855112;27856520;27857533;27858961;27862399;27863965;27864236	+;+;+;+;+;+;+;+;+;+;+;+;+;+;+;+;+;+;+;+	7922	3.7401	-0.625892	37.6985	7.32E-05	0.000973671	ENSMUSG00000078776
9530068E07Rik	chr11;chr11;chr11	52287255;52293873;52297772	52287430;52294384;52299550	+;+;+	2467	-0.0545876	6.89968	1.08554	0.319822	0.464091	ENSMUSG00000036275
9930012K11Rik	chr14;chr14;chr14;chr14;chr14;chr14;chr14;chr14;chr14;chr14;chr14;chr14;chr14;chr14	70391854;70391854;70393299;70393299;70393610;70393610;70393865;70393865;70394108;70394108;70394628;70394628;70396781;70396781	70392725;70392725;70393402;70393405;70393725;70393725;70393967;70393967;70394248;70394248;70395103;70395103;70396951;70396951	-;-;-;-;-;-;-;-;-;-;-;-;-;-	1986	0.790738	1.67224	9.76319	0.00967181	0.0349749	ENSMUSG00000044551
9930021J03Rik	chr19;chr19;chr19;chr19;chr19;chr19;chr19;chr19	29691802;29697986;29700790;29712516;29720933;29731000;29763649;29782682	29697006;29698173;29700905;29712605;29721012;29732417;29763849;29783409	-;-;-;-;-;-;-;-	8026	-0.0214902	4.9697	0.0940113	0.764865	0.847752	ENSMUSG00000046138
9930104L06Rik	chr4;chr4;chr4;chr4;chr4;chr4;chr4;chr4;chr4;chr4;chr4;chr4;chr4;chr4;chr4;chr4;chr4	124830841;124830841;124830841;124830972;124830972;124832233;124832233;124832233;124834159;124834159;124834159;124836146;124836146;124836146;124836376;124836376;124836376	124831126;124830883;124830880;124831126;124831126;124832510;124832510;124832510;124834338;124834338;124834338;124836264;124836264;124836264;124838454;124838454;124838454	+;+;+;+;+;+;+;+;+;+;+;+;+;+;+;+;+	2942	0.181469	4.25248	4.45596	0.0584878	0.134341	ENSMUSG00000044730
9930111J21Rik1	chr11;chr11;chr11;chr11	48836977;48857568;48869866;48870127	48839373;48858802;48870014;48870208	-;-;-;-	3863	-0.862677	4.24278	50.0694	2.06E-05	0.000392958	ENSMUSG00000069893
9930111J21Rik2	chr11;chr11;chr11;chr11;chr11;chr11	48856644;48869866;48870131;48928487;48941710;48941975	48858802;48870014;48870225;48930645;48941858;48942069	-;-;-;-;-;-	4806	-0.298233	0.919961	1.54113	0.240274	0.377506	ENSMUSG00000069892
A130010J15Rik	chr1;chr1;chr1;chr1;chr1;chr1	192855777;192855885;192855885;192856553;192856553;192856553	192855818;192856078;192856088;192860140;192860140;192860140	+;+;+;+;+;+	3834	-0.273315	3.89403	11.9668	0.00534087	0.0226091	ENSMUSG00000079144
A1cf	chr19;chr19;chr19;chr19;chr19;chr19;chr19;chr19;chr19;chr19;chr19;chr19;chr19;chr19;chr19;chr19;chr19;chr19;chr19;chr19;chr19;chr19;chr19;chr19	31846213;31846213;31870455;31870455;31886192;31886192;31888506;31888506;31895284;31895284;31898222;31898222;31904508;31904508;31909825;31909825;31912028;31912052;31922364;31922364;31923186;31923186;31924759;31924759	31846259;31846259;31870598;31870598;31886326;31886326;31888636;31888636;31895522;31895522;31898386;31898386;31904605;31904605;31910098;31910098;31912233;31912233;31922500;31922500;31923337;31923337;31929765;31929765	+;+;+;+;+;+;+;+;+;+;+;+;+;+;+;+;+;+;+;+;+;+;+;+	6735	-1.46198	-0.439286	29.503	0.000415735	0.00340406	ENSMUSG00000052595
A430005L14Rik	chr4;chr4;chr4;chr4;chr4;chr4;chr4	154041694;154041694;154044206;154044988;154044988;154045947;154045947	154041779;154041779;154044319;154045449;154045449;154046381;154046381	+;+;+;+;+;+;+	1097	-0.135342	4.71917	2.2267	0.163761	0.284595	ENSMUSG00000047613
A430033K04Rik	chr5;chr5;chr5;chr5	138621121;138634426;138637757;138644376	138621250;138634552;138637849;138647167	+;+;+;+	3142	-0.0467827	2.7858	0.131021	0.724235	0.819307	ENSMUSG00000056014
A430035B10Rik	chr6;chr6	8507059;8508979	8508811;8509161	-;-	1936	0.681106	-0.822523	1.55544	0.238239	0.374972	ENSMUSG00000087305
A430088P11Rik	chr15;chr15;chr15;chr15;chr15;chr15;chr15	80575226;80575226;80580671;80580845;80580905;80581768;80581768	80579137;80579137;80580816;80581244;80581244;80581811;80581811	-;-;-;-;-;-;-	4502	1.33943	2.00195	14.7035	0.00277347	0.013978	ENSMUSG00000116220
A430093F15Rik	chr19;chr19;chr19;chr19	10718311;10759126;10762597;10762782	10718366;10760445;10762709;10763407	+;+;+;+	2115	0.16466	5.3398	5.19541	0.0435898	0.107974	ENSMUSG00000067577
A530021J07Rik	chr7;chr7;chr7;chr7;chr7	82797678;82798312;82804385;82804941;82827834	82797908;82798411;82804451;82805144;82828646	+;+;+;+;+	1415	2.96769	-0.199753	2.20007	0.17216	0.295219	ENSMUSG00000053528
A530072M11Rik	chr4;chr4;chr4;chr4;chr4;chr4;chr4	16164110;16172825;16210861;16241965;16252460;16254744;16264920	16164191;16172984;16210910;16242036;16252569;16254815;16266225	+;+;+;+;+;+;+	1852	0.293144	0.119162	0.290511	0.600634	0.722949	ENSMUSG00000085112
A630001G21Rik	chr1;chr1;chr1;chr1;chr1;chr1	85644804;85646746;85650819;85652842;85654180;85664193	85646089;85646850;85650902;85653010;85654336;85664327	-;-;-;-;-;-	1936	-0.0122785	4.95344	0.0356098	0.853761	0.910636	ENSMUSG00000052760
A630023P12Rik	chr5;chr5;chr5	110662789;110672910;110673470	110662939;110673027;110673845	+;+;+	645	0.469947	-0.841876	0.295088	0.597816	0.721062	ENSMUSG00000048215
A630072M18Rik	chr5	21155987	21161396	+	5410	-0.24566	2.79286	3.23863	0.0993833	0.197325	ENSMUSG00000101013
A630089N07Rik	chr16;chr16;chr16;chr16;chr16	97863712;97867744;97868955;97869204;97883546	97865438;97867865;97869015;97869330;97883639	-;-;-;-;-	2131	0.271101	3.3539	4.47801	0.0579612	0.133478	ENSMUSG00000116673
A930005H10Rik	chr3;chr3;chr3;chr3;chr3;chr3	115675228;115675228;115679863;115680797;115681413;115681425	115675487;115675487;115680024;115681769;115681779;115681708	-;-;-;-;-;-	1405	0.10979	3.71817	0.653153	0.43612	0.579814	ENSMUSG00000054426
A930006K02Rik	chr16;chr16	91261992;91266767	91262524;91267011	+;+	778	-0.610659	0.972033	4.58402	0.0555094	0.129177	ENSMUSG00000084866
A930007A09Rik	chr16	13572428	13576401	+	3974	3.0363	0.063413	61.7328	7.76E-06	0.000192627	ENSMUSG00000118559
A930024E05Rik	chr5;chr5;chr5	123127417;123132426;123135421	123128154;123132595;123136404	+;+;+	1892	0.552208	2.65988	20.8031	0.000815559	0.00561417	ENSMUSG00000056735
A930037H05Rik	chr11;chr11;chr11;chr11	119352027;119355919;119379728;119381869	119354495;119356056;119379826;119382061	-;-;-;-	2899	0.12117	-0.108611	0.123778	0.73162	0.824256	ENSMUSG00000109408
AA386476	chr8	48128426	48136474	+	8049	-0.782415	-0.00873729	7.94618	0.0167028	0.052535	ENSMUSG00000074357
AA414768	chrX	12803112	12804780	+	1669	-0.0942616	1.6213	0.204799	0.659671	0.770219	ENSMUSG00000083307
AA465934	chr11;chr11;chr11	83182525;83182800;83185341	83182659;83182923;83185463	+;+;+	382	0.547069	-0.00897739	2.79698	0.122616	0.23044	ENSMUSG00000093483
AA467197	chr2;chr2;chr2;chr2;chr2	122479807;122479992;122480177;122481136;122482621	122479861;122480053;122480262;122481196;122482996	+;+;+;+;+	640	-1.50381	0.826003	41.3828	4.86E-05	0.000723228	ENSMUSG00000033213
Aaas	chr15;chr15;chr15;chr15;chr15;chr15;chr15;chr15;chr15;chr15;chr15;chr15;chr15;chr15;chr15;chr15	102246682;102247076;102247252;102247621;102247760;102247966;102248199;102248379;102248766;102252524;102254012;102254922;102255113;102255471;102258388;102258931	102246940;102247160;102247333;102247688;102247853;102248056;102248259;102248503;102248886;102252667;102254110;102254968;102255204;102255526;102258515;102259194	-;-;-;-;-;-;-;-;-;-;-;-;-;-;-;-	1816	0.699092	6.3264	89.85	1.26E-06	5.29E-05	ENSMUSG00000036678
Aacs	chr5;chr5;chr5;chr5;chr5;chr5;chr5;chr5;chr5;chr5;chr5;chr5;chr5;chr5;chr5;chr5;chr5;chr5	125552937;125559894;125561601;125566847;125571971;125580247;125580613;125583213;125585741;125586843;125588704;125588910;125589689;125590166;125590983;125591233;125591992;125593280	125553173;125559997;125561721;125566960;125572068;125580361;125580694;125583360;125585821;125586967;125588768;125589032;125589802;125590291;125591052;125591291;125592194;125594469	+;+;+;+;+;+;+;+;+;+;+;+;+;+;+;+;+;+	3175	0.274976	6.5315	22.1498	0.000643748	0.00469576	ENSMUSG00000029482
Aagab	chr9;chr9;chr9;chr9;chr9;chr9;chr9;chr9;chr9;chr9;chr9;chr9;chr9;chr9;chr9;chr9;chr9;chr9;chr9;chr9;chr9;chr9;chr9;chr9;chr9;chr9;chr9;chr9;chr9;chr9	63509928;63509928;63509928;63523968;63523968;63523968;63524270;63524270;63524270;63524790;63524790;63524790;63526430;63526430;63526430;63542587;63542587;63542587;63543666;63543666;63543669;63546322;63546322;63546322;63546875;63546875;63546875;63547489;63547489;63547489	63510053;63510053;63510053;63524158;63524158;63524158;63524329;63524366;63524366;63524879;63524879;63524879;63526513;63526513;63526513;63542669;63542669;63542669;63543765;63543765;63543765;63546426;63546426;63546426;63546924;63546924;63546924;63551872;63551872;63551872	+;+;+;+;+;+;+;+;+;+;+;+;+;+;+;+;+;+;+;+;+;+;+;+;+;+;+;+;+;+	5310	-0.0152899	5.74911	0.0648405	0.803701	0.875602	ENSMUSG00000037257
Aak1	chr6;chr6;chr6;chr6;chr6;chr6;chr6;chr6;chr6;chr6;chr6;chr6;chr6;chr6;chr6;chr6;chr6;chr6;chr6;chr6;chr6;chr6;chr6;chr6;chr6;chr6;chr6;chr6;chr6;chr6;chr6;chr6;chr6;chr6;chr6;chr6;chr6;chr6;chr6;chr6;chr6;chr6;chr6;chr6;chr6;chr6;chr6;chr6;chr6;chr6;chr6;chr6;chr6;chr6;chr6;chr6;chr6;chr6;chr6;chr6;chr6;chr6;chr6;chr6;chr6;chr6;chr6;chr6;chr6;chr6;chr6;chr6;chr6;chr6;chr6;chr6;chr6;chr6;chr6;chr6;chr6;chr6;chr6;chr6;chr6;chr6;chr6;chr6;chr6	86826266;86826487;86826487;86826487;86826487;86826814;86901996;86901996;86901996;86901996;86901996;86912412;86912412;86912412;86912412;86912412;86913924;86913924;86913924;86913924;86913924;86921339;86921339;86921339;86921339;86921339;86923086;86923086;86923086;86923086;86923086;86923843;86923843;86923843;86923843;86923843;86926524;86926524;86926524;86926524;86926524;86927763;86927763;86927763;86927763;86927763;86932086;86932086;86932086;86932086;86932086;86933241;86933241;86933241;86933241;86933241;86936014;86936014;86936014;86940975;86940975;86940978;86940978;86940978;86942459;86942459;86942459;86942459;86942459;86944251;86944251;86944251;86944251;86944251;86947973;86947973;86958278;86958278;86959524;86959524;86960794;86960794;86963246;86963246;86964186;86964186;86972822;86972822;86972822	86826438;86827197;86827197;86827197;86827197;86827197;86902114;86902114;86902114;86902114;86902114;86912520;86912520;86912520;86912520;86912520;86914066;86914066;86914066;86914066;86914066;86921460;86921460;86921460;86921460;86921460;86923167;86923167;86923167;86923167;86923167;86923975;86923975;86923975;86923975;86923975;86926627;86926627;86926627;86926627;86926627;86927842;86927842;86927842;86927842;86927842;86932240;86932240;86932240;86932240;86932240;86933554;86933554;86933554;86933554;86933554;86936256;86936256;86936256;86941207;86941207;86941207;86941207;86941207;86942616;86942616;86942616;86942616;86942616;86944355;86944355;86944355;86944355;86944355;86948068;86948068;86958379;86958379;86959625;86959625;86960904;86960904;86963356;86963356;86968846;86968846;86980209;86980209;86980209	+;+;+;+;+;+;+;+;+;+;+;+;+;+;+;+;+;+;+;+;+;+;+;+;+;+;+;+;+;+;+;+;+;+;+;+;+;+;+;+;+;+;+;+;+;+;+;+;+;+;+;+;+;+;+;+;+;+;+;+;+;+;+;+;+;+;+;+;+;+;+;+;+;+;+;+;+;+;+;+;+;+;+;+;+;+;+;+;+	15555	-0.0147256	6.84425	0.0447751	0.836288	0.898418	ENSMUSG00000057230
Aamdc	chr7;chr7;chr7;chr7;chr7;chr7;chr7;chr7;chr7;chr7;chr7;chr7;chr7;chr7;chr7;chr7	97199538;97199538;97199538;97199538;97207338;97207338;97214358;97214358;97214358;97214358;97224795;97224795;97228573;97228573;97228573;97228573	97199948;97199948;97199948;97199948;97207433;97207433;97214507;97214507;97214507;97214507;97224898;97224898;97228704;97228704;97228704;97228704	-;-;-;-;-;-;-;-;-;-;-;-;-;-;-;-	893	0.158113	2.79527	1.08627	0.319667	0.464029	ENSMUSG00000035642
Aamp	chr1;chr1;chr1;chr1;chr1;chr1;chr1;chr1;chr1;chr1;chr1;chr1;chr1;chr1;chr1;chr1;chr1;chr1;chr1;chr1;chr1;chr1	74318999;74318999;74319942;74319942;74320248;74320248;74320488;74320488;74320686;74320686;74320895;74320895;74321186;74321186;74321570;74321570;74322253;74322253;74323045;74323045;74323662;74323662	74319468;74319468;74320096;74320096;74320338;74320338;74320591;74320591;74320801;74320801;74320978;74320978;74321330;74321330;74321709;74321709;74322372;74322372;74323200;74323203;74323897;74323897	-;-;-;-;-;-;-;-;-;-;-;-;-;-;-;-;-;-;-;-;-;-	1820	0.0975926	6.53594	1.79879	0.206898	0.33757	ENSMUSG00000006299
Aar2	chr2;chr2;chr2;chr2;chr2;chr2;chr2;chr2;chr2	156389496;156389496;156391805;156392569;156392569;156397747;156397747;156408785;156408785	156389803;156389803;156391947;156393369;156393369;156397976;156397976;156410892;156410892	+;+;+;+;+;+;+;+;+	3590	-0.232181	4.70378	6.28848	0.029109	0.0798085	ENSMUSG00000027628
Aars	chr8;chr8;chr8;chr8;chr8;chr8;chr8;chr8;chr8;chr8;chr8;chr8;chr8;chr8;chr8;chr8;chr8;chr8;chr8;chr8;chr8	111760474;111763541;111766764;111767229;111768110;111768873;111769295;111769865;111770275;111771510;111772159;111773563;111774544;111776331;111776977;111779045;111779823;111780521;111780757;111781141;111781651	111760895;111763705;111766952;111767374;111768301;111769017;111769440;111769973;111770425;111771634;111772303;111773741;111774657;111776537;111777161;111779153;111779936;111780640;111780843;111781254;111782201	+;+;+;+;+;+;+;+;+;+;+;+;+;+;+;+;+;+;+;+;+	3715	-0.832105	8.08629	316.254	1.88E-09	6.18E-07	ENSMUSG00000031960
Aars2	chr17;chr17;chr17;chr17;chr17;chr17;chr17;chr17;chr17;chr17;chr17;chr17;chr17;chr17;chr17;chr17;chr17;chr17;chr17;chr17;chr17;chr17;chr17;chr17;chr17;chr17;chr17;chr17;chr17;chr17;chr17;chr17;chr17;chr17;chr17;chr17;chr17;chr17;chr17;chr17;chr17;chr17;chr17	45817758;45817767;45818445;45818445;45819407;45819407;45819791;45819791;45820322;45820322;45825418;45825418;45825711;45825849;45826171;45826326;45826326;45826871;45826871;45827379;45827379;45827747;45827747;45828028;45828028;45828239;45828239;45828619;45828619;45828838;45828838;45829076;45829076;45829464;45829464;45829781;45829781;45830439;45830439;45830630;45830630;45831212;45831212	45818007;45818007;45818636;45818636;45819552;45819552;45819958;45819958;45820466;45820466;45825563;45825563;45825819;45826209;45826209;45826437;45826437;45827004;45827004;45827523;45827523;45827919;45827919;45828141;45828141;45828379;45828379;45828756;45828756;45828947;45828947;45829184;45829184;45829586;45829586;45829891;45829891;45830522;45830522;45830740;45830740;45831769;45831769	+;+;+;+;+;+;+;+;+;+;+;+;+;+;+;+;+;+;+;+;+;+;+;+;+;+;+;+;+;+;+;+;+;+;+;+;+;+;+;+;+;+;+	3680	-0.0399213	4.45066	0.21381	0.65281	0.765013	ENSMUSG00000023938
Aarsd1	chr11;chr11;chr11;chr11;chr11;chr11;chr11;chr11;chr11;chr11;chr11;chr11	101297666;101298957;101300479;101300940;101301180;101301587;101301909;101302120;101302766;101304763;101307929;101308176	101297850;101299051;101300533;101301031;101301246;101301717;101302025;101302276;101302823;101304922;101308060;101308259	-;-;-;-;-;-;-;-;-;-;-;-	1333	-0.129899	5.83127	6.6367	0.0257678	0.0726759	ENSMUSG00000075528
Aasdh	chr5;chr5;chr5;chr5;chr5;chr5;chr5;chr5;chr5;chr5;chr5;chr5;chr5;chr5;chr5;chr5;chr5;chr5;chr5;chr5;chr5;chr5;chr5;chr5;chr5;chr5;chr5;chr5;chr5;chr5;chr5;chr5;chr5	77021506;77021506;77025374;77025374;77026251;77026251;77027757;77027757;77030114;77030114;77031933;77031933;77033977;77033977;77035035;77035035;77035877;77035877;77036440;77036440;77039450;77039450;77044224;77044224;77049008;77049008;77049765;77049765;77052056;77052056;77052806;77053270;77053270	77024269;77024269;77025505;77025505;77026373;77026373;77027920;77027920;77030909;77030909;77032048;77032048;77034169;77034169;77035207;77035207;77035983;77035983;77036681;77036681;77039642;77039642;77044537;77044537;77049128;77049128;77050032;77050032;77052227;77052227;77052859;77053323;77053323	-;-;-;-;-;-;-;-;-;-;-;-;-;-;-;-;-;-;-;-;-;-;-;-;-;-;-;-;-;-;-;-;-	5986	0.102559	3.91489	1.55313	0.238566	0.375384	ENSMUSG00000055923
Aasdhppt	chr9;chr9;chr9;chr9;chr9;chr9;chr9;chr9;chr9;chr9;chr9;chr9;chr9;chr9;chr9;chr9;chr9;chr9;chr9;chr9;chr9;chr9	4294793;4294793;4294793;4294793;4299298;4299298;4299298;4299298;4302470;4302470;4302470;4302470;4303094;4303094;4308694;4308694;4308694;4308734;4309254;4309254;4309288;4309288	4296839;4296839;4296839;4296839;4299369;4299369;4299369;4299369;4302631;4302631;4302631;4302631;4303215;4303215;4308919;4308919;4308919;4308919;4309494;4309494;4309494;4309494	-;-;-;-;-;-;-;-;-;-;-;-;-;-;-;-;-;-;-;-;-;-	2870	-0.19321	5.04014	9.95818	0.00915106	0.0336372	ENSMUSG00000025894
Aatf	chr11;chr11;chr11;chr11;chr11;chr11;chr11;chr11;chr11;chr11;chr11;chr11;chr11	84313682;84333392;84336453;84339946;84358287;84361390;84361914;84363878;84400485;84401025;84402309;84402967;84404118	84313845;84333463;84336533;84340013;84358370;84361554;84362112;84363992;84400622;84401243;84402404;84403155;84404327	-;-;-;-;-;-;-;-;-;-;-;-;-	1800	-0.34217	6.0663	43.4189	3.92E-05	0.000625525	ENSMUSG00000018697
AB124611	chr9;chr9;chr9;chr9;chr9;chr9;chr9;chr9;chr9;chr9;chr9;chr9;chr9	21437473;21437473;21440059;21440059;21447204;21450383;21450383;21451138;21451138;21451882;21451882;21455973;21455973	21437603;21437603;21440379;21440379;21447293;21450410;21450410;21451181;21451181;21451919;21451919;21456627;21456627	+;+;+;+;+;+;+;+;+;+;+;+;+	1307	0.505558	5.8811	31.1938	0.000163999	0.0017342	ENSMUSG00000057191
Abca1	chr4;chr4;chr4;chr4;chr4;chr4;chr4;chr4;chr4;chr4;chr4;chr4;chr4;chr4;chr4;chr4;chr4;chr4;chr4;chr4;chr4;chr4;chr4;chr4;chr4;chr4;chr4;chr4;chr4;chr4;chr4;chr4;chr4;chr4;chr4;chr4;chr4;chr4;chr4;chr4;chr4;chr4;chr4;chr4;chr4;chr4;chr4;chr4;chr4;chr4	53030789;53035337;53036262;53036873;53038157;53038619;53040719;53041539;53042314;53042664;53044115;53045775;53046030;53048956;53050289;53050935;53059257;53060333;53061487;53062390;53065901;53067031;53068687;53069792;53070076;53071823;53072898;53074220;53075131;53075447;53076891;53077943;53079571;53080766;53081922;53083717;53084384;53085096;53085993;53089799;53090254;53092729;53095585;53107006;53109164;53127597;53128721;53132922;53143930;53159676	53034083;53035580;53036354;53036976;53038291;53038760;53040825;53041601;53042434;53042793;53044238;53045919;53046145;53049133;53050458;53051009;53059362;53060365;53061581;53062579;53065999;53067155;53068835;53069905;53070124;53072025;53072970;53074440;53075268;53075589;53077022;53078114;53079684;53080970;53082143;53083939;53084560;53085301;53086190;53089915;53090393;53092969;53095677;53107182;53109285;53127715;53128862;53133015;53144095;53159895	-;-;-;-;-;-;-;-;-;-;-;-;-;-;-;-;-;-;-;-;-;-;-;-;-;-;-;-;-;-;-;-;-;-;-;-;-;-;-;-;-;-;-;-;-;-;-;-;-;-	10260	0.829661	2.34796	12.1233	0.00513283	0.0219847	ENSMUSG00000015243
Abca2	chr2;chr2;chr2;chr2;chr2;chr2;chr2;chr2;chr2;chr2;chr2;chr2;chr2;chr2;chr2;chr2;chr2;chr2;chr2;chr2;chr2;chr2;chr2;chr2;chr2;chr2;chr2;chr2;chr2;chr2;chr2;chr2;chr2;chr2;chr2;chr2;chr2;chr2;chr2;chr2;chr2;chr2;chr2;chr2;chr2;chr2;chr2;chr2;chr2;chr2;chr2;chr2;chr2;chr2;chr2;chr2;chr2;chr2;chr2;chr2;chr2;chr2;chr2;chr2;chr2;chr2;chr2;chr2;chr2;chr2;chr2;chr2;chr2;chr2;chr2;chr2;chr2;chr2;chr2;chr2;chr2;chr2;chr2;chr2;chr2;chr2;chr2;chr2;chr2;chr2;chr2;chr2;chr2;chr2;chr2;chr2	25318611;25318611;25322008;25322008;25323107;25323110;25323306;25323306;25323694;25323694;25323976;25323976;25324321;25324321;25324902;25324902;25325511;25325511;25326380;25326380;25326601;25326601;25326842;25326842;25327257;25327257;25327500;25327500;25327677;25327677;25327905;25327905;25328243;25328243;25328470;25328470;25328813;25328813;25329079;25329079;25329339;25329339;25330537;25330537;25330822;25330822;25331200;25331200;25331491;25331491;25331887;25331887;25332203;25332203;25332662;25332662;25332847;25332847;25333241;25333241;25333541;25333541;25333738;25333738;25333939;25333939;25334082;25334082;25334337;25334337;25334534;25334534;25334826;25334826;25335084;25335084;25335320;25335320;25335562;25335562;25335982;25335982;25336223;25336223;25336450;25336450;25336627;25336627;25336803;25336803;25336990;25336990;25337212;25337212;25337853;25337853	25318847;25318847;25322101;25322101;25323221;25323221;25323469;25323469;25323821;25323821;25324086;25324086;25324539;25324539;25325269;25325269;25325670;25325670;25326508;25326508;25326765;25326765;25326938;25326938;25327430;25327430;25327602;25327602;25327791;25327791;25328095;25328095;25328393;25328393;25328674;25328674;25328977;25328977;25329259;25329259;25329551;25329551;25330733;25330733;25331004;25331004;25331384;25331384;25331611;25331611;25332123;25332123;25332409;25332409;25332764;25332764;25333166;25333166;25333454;25333454;25333646;25333646;25333849;25333849;25333999;25333999;25334256;25334256;25334452;25334452;25334681;25334681;25334949;25334949;25335216;25335216;25335437;25335437;25335740;25335740;25336123;25336123;25336357;25336357;25336553;25336553;25336719;25336719;25336905;25336905;25337127;25337127;25337412;25337412;25338552;25338552	+;+;+;+;+;+;+;+;+;+;+;+;+;+;+;+;+;+;+;+;+;+;+;+;+;+;+;+;+;+;+;+;+;+;+;+;+;+;+;+;+;+;+;+;+;+;+;+;+;+;+;+;+;+;+;+;+;+;+;+;+;+;+;+;+;+;+;+;+;+;+;+;+;+;+;+;+;+;+;+;+;+;+;+;+;+;+;+;+;+;+;+;+;+;+;+	8140	0.17422	6.72436	6.99207	0.0228219	0.0664204	ENSMUSG00000026944
Abca3	chr17;chr17;chr17;chr17;chr17;chr17;chr17;chr17;chr17;chr17;chr17;chr17;chr17;chr17;chr17;chr17;chr17;chr17;chr17;chr17;chr17;chr17;chr17;chr17;chr17;chr17;chr17;chr17;chr17;chr17;chr17;chr17;chr17;chr17;chr17;chr17;chr17;chr17;chr17;chr17;chr17;chr17;chr17;chr17;chr17;chr17;chr17;chr17;chr17;chr17;chr17;chr17;chr17;chr17;chr17;chr17;chr17;chr17;chr17;chr17;chr17;chr17;chr17;chr17;chr17	24570997;24570997;24576893;24579862;24579862;24583451;24583451;24583667;24583667;24585060;24585060;24585742;24585742;24593218;24593218;24595338;24595338;24595639;24595639;24596660;24596660;24600873;24600873;24602874;24602874;24603421;24603421;24604372;24604372;24604791;24604791;24605156;24605156;24606410;24606410;24611862;24611862;24615424;24615424;24616260;24616260;24617309;24617309;24618859;24618859;24619382;24619382;24619768;24619768;24621239;24621239;24623999;24623999;24624219;24624219;24626532;24626532;24627083;24627083;24627511;24627511;24627799;24627799;24628243;24628243	24571225;24571225;24576965;24580063;24580063;24583560;24583560;24583931;24583931;24585187;24585187;24585907;24585907;24593477;24593477;24595454;24595454;24595759;24595759;24596833;24596833;24601054;24601054;24603017;24603017;24603550;24603550;24604526;24604526;24604946;24604946;24605366;24605366;24606560;24606560;24611960;24611960;24615610;24615610;24616563;24616563;24617582;24617582;24619063;24619063;24619601;24619601;24619926;24619926;24621411;24621411;24624127;24624127;24624413;24624413;24626719;24626719;24627253;24627253;24627701;24627701;24627872;24627872;24629178;24629178	+;+;+;+;+;+;+;+;+;+;+;+;+;+;+;+;+;+;+;+;+;+;+;+;+;+;+;+;+;+;+;+;+;+;+;+;+;+;+;+;+;+;+;+;+;+;+;+;+;+;+;+;+;+;+;+;+;+;+;+;+;+;+;+;+	6479	0.105203	5.75778	2.46842	0.14446	0.260107	ENSMUSG00000024130
