## Supplementary File 1 for "Iron deficiency causes aspartate-sensitive metabolic and proliferative dysfunction in CD8+ T cells" (part 2 of 3)

### Sheet: 0.001 vs 0.625 (continued)
Gene Name	Chromosome	Start	End	Strand	Length	logFC	logCPM	F	PValue	FDR	ENSEMBL
Abca7	chr10;chr10;chr10;chr10;chr10;chr10;chr10;chr10;chr10;chr10;chr10;chr10;chr10;chr10;chr10;chr10;chr10;chr10;chr10;chr10;chr10;chr10;chr10;chr10;chr10;chr10;chr10;chr10;chr10;chr10;chr10;chr10;chr10;chr10;chr10;chr10;chr10;chr10;chr10;chr10;chr10;chr10;chr10;chr10;chr10;chr10;chr10;chr10;chr10;chr10;chr10;chr10;chr10;chr10;chr10;chr10;chr10;chr10;chr10;chr10;chr10;chr10;chr10;chr10;chr10;chr10;chr10;chr10;chr10;chr10;chr10;chr10;chr10;chr10;chr10;chr10;chr10;chr10;chr10;chr10;chr10;chr10;chr10;chr10;chr10;chr10;chr10;chr10;chr10;chr10;chr10;chr10;chr10;chr10	79832328;79832328;79833442;79833442;79833603;79833603;79833848;79833848;79834078;79834078;79834285;79834285;79834591;79834591;79835215;79835215;79835515;79835515;79836546;79836546;79836757;79836757;79837324;79837324;79837869;79837869;79838341;79838341;79838665;79838665;79838966;79838966;79839631;79839631;79840215;79840215;79840553;79840553;79840788;79840788;79841477;79841477;79841822;79841822;79842086;79842086;79842267;79842267;79842720;79842720;79842970;79842970;79843134;79843158;79843488;79843488;79843697;79843697;79843979;79843979;79844373;79844373;79844497;79844497;79844762;79844762;79845692;79845692;79845985;79845985;79846870;79846870;79847109;79847109;79847547;79847547;79847749;79847749;79847958;79847958;79849146;79849146;79849453;79849453;79849680;79849680;79850063;79850063;79850302;79850302;79850781;79850781;79851140;79851140	79832422;79832422;79833514;79833514;79833696;79833696;79833989;79833989;79834190;79834190;79834358;79834358;79834671;79834671;79835425;79835425;79835654;79835654;79836662;79836662;79836924;79836924;79837553;79837553;79838045;79838045;79838563;79838563;79838886;79838886;79839167;79839167;79839741;79839741;79840386;79840386;79840684;79840684;79840927;79840927;79841614;79841614;79842009;79842009;79842143;79842143;79842544;79842544;79842756;79842756;79843062;79843062;79843285;79843285;79843612;79843612;79843795;79843795;79844266;79844266;79844405;79844405;79844674;79844674;79844931;79844931;79845869;79845869;79846100;79846100;79847014;79847014;79847232;79847232;79847676;79847676;79847869;79847869;79848020;79848020;79849252;79849252;79849594;79849594;79849814;79849814;79850166;79850166;79850394;79850394;79851021;79851021;79851406;79851406	+;+;+;+;+;+;+;+;+;+;+;+;+;+;+;+;+;+;+;+;+;+;+;+;+;+;+;+;+;+;+;+;+;+;+;+;+;+;+;+;+;+;+;+;+;+;+;+;+;+;+;+;+;+;+;+;+;+;+;+;+;+;+;+;+;+;+;+;+;+;+;+;+;+;+;+;+;+;+;+;+;+;+;+;+;+;+;+;+;+;+;+;+;+	6720	0.150081	5.91975	1.95593	0.189509	0.31676	ENSMUSG00000035722
Abcb10	chr8;chr8;chr8;chr8;chr8;chr8;chr8;chr8;chr8;chr8;chr8;chr8;chr8	124679198;124681462;124682512;124685238;124686949;124688735;124689732;124691730;124693205;124694740;124696459;124697710;124709141	124681314;124681496;124682555;124685418;124687028;124688944;124689827;124691865;124693351;124694874;124696661;124697910;124709861	-;-;-;-;-;-;-;-;-;-;-;-;-	4306	0.160384	3.62721	0.739645	0.408131	0.553981	ENSMUSG00000031974
Abcb1a	chr5;chr5;chr5;chr5;chr5;chr5;chr5;chr5;chr5;chr5;chr5;chr5;chr5;chr5;chr5;chr5;chr5;chr5;chr5;chr5;chr5;chr5;chr5;chr5;chr5;chr5;chr5;chr5;chr5;chr5	8617091;8655296;8710081;8710662;8714546;8724683;8733384;8735221;8736127;8744066;8748486;8751609;8751867;8752153;8752369;8752793;8763187;8764887;8765742;8768979;8769991;8773159;8776773;8782292;8783599;8787615;8788695;8790409;8796509;8797355	8617229;8655340;8710222;8710732;8714594;8724842;8733435;8735412;8736298;8744190;8748657;8751722;8751977;8752278;8752572;8752963;8763348;8765063;8765888;8769086;8770068;8773242;8776976;8782392;8783739;8787771;8788892;8790615;8796655;8798575	+;+;+;+;+;+;+;+;+;+;+;+;+;+;+;+;+;+;+;+;+;+;+;+;+;+;+;+;+;+	5177	-0.633175	4.7953	6.66253	0.0255389	0.0721187	ENSMUSG00000040584
Abcb1b	chr5;chr5;chr5;chr5;chr5;chr5;chr5;chr5;chr5;chr5;chr5;chr5;chr5;chr5;chr5;chr5;chr5;chr5;chr5;chr5;chr5;chr5;chr5;chr5;chr5;chr5;chr5;chr5	8848147;8848736;8855433;8856008;8860558;8862655;8863574;8864723;8871272;8873932;8874187;8874473;8874689;8875113;8875551;8877326;8877703;8878823;8882194;8885028;8887591;8895748;8899512;8901457;8903429;8911424;8914115;8915750	8848289;8848806;8855481;8856170;8860615;8862846;8863745;8864847;8871443;8874045;8874297;8874598;8874892;8875283;8875712;8877499;8877849;8878930;8882271;8885111;8887794;8895848;8899652;8901613;8903626;8911630;8914261;8916314	+;+;+;+;+;+;+;+;+;+;+;+;+;+;+;+;+;+;+;+;+;+;+;+;+;+;+;+	4344	0.504414	7.01318	63.8028	6.64E-06	0.000172962	ENSMUSG00000028970
Abcb4	chr5;chr5;chr5;chr5;chr5;chr5;chr5;chr5;chr5;chr5;chr5;chr5;chr5;chr5;chr5;chr5;chr5;chr5;chr5;chr5;chr5;chr5;chr5;chr5;chr5;chr5;chr5;chr5	8943721;8944088;8946573;8949568;8955975;8957208;8959102;8960619;8964956;8968659;8970020;8970335;8977771;8978407;8980742;8984156;8985176;8986785;8988579;8989834;8990911;8996019;8997297;8999949;9000660;9005389;9008311;9008969	8943907;8944164;8946627;8949718;8956032;8957399;8959273;8960743;8965127;8968772;8970130;8970460;8977974;8978577;8980903;8984326;8985322;8986889;8988656;8989917;8991114;8996119;8997437;9000105;9000857;9005595;9008457;9009226	+;+;+;+;+;+;+;+;+;+;+;+;+;+;+;+;+;+;+;+;+;+;+;+;+;+;+;+	4075	1.75863	2.11203	17.7133	0.0014644	0.00879735	ENSMUSG00000042476
Abcb6	chr1;chr1;chr1;chr1;chr1;chr1;chr1;chr1;chr1;chr1;chr1;chr1;chr1;chr1;chr1;chr1;chr1;chr1;chr1	75148285;75148758;75148910;75149199;75149435;75150189;75150506;75150783;75150970;75151122;75151346;75151617;75152152;75152734;75153947;75154309;75154566;75155575;75156214	75148632;75148826;75149004;75149311;75149609;75150293;75150563;75150868;75151033;75151198;75151471;75151682;75152261;75152855;75154130;75154410;75154746;75155712;75157036	-;-;-;-;-;-;-;-;-;-;-;-;-;-;-;-;-;-;-	3042	-0.188881	4.31989	4.21804	0.064557	0.14419	ENSMUSG00000026198
Abcb7	chrX;chrX;chrX;chrX;chrX;chrX;chrX;chrX;chrX;chrX;chrX;chrX;chrX;chrX;chrX;chrX	103324171;103334729;103338074;103339437;103343375;103343656;103344377;103345400;103346558;103346735;103347738;103348876;103366940;103386100;103388531;103457263	103327864;103334836;103338177;103339608;103343504;103343819;103344534;103345574;103346645;103346823;103348006;103349008;103367059;103386186;103388608;103457452	-;-;-;-;-;-;-;-;-;-;-;-;-;-;-;-	5759	0.0352683	6.16413	0.37206	0.554277	0.684569	ENSMUSG00000031333
Abcb8	chr5;chr5;chr5;chr5;chr5;chr5;chr5;chr5;chr5;chr5;chr5;chr5;chr5;chr5;chr5;chr5	24599154;24604911;24605523;24605755;24605973;24606761;24607043;24607240;24608071;24610813;24611116;24611398;24611666;24612306;24613566;24614352	24599581;24605220;24605678;24605849;24606078;24606922;24607128;24607337;24608176;24610846;24611252;24611492;24611799;24612453;24613816;24614945	+;+;+;+;+;+;+;+;+;+;+;+;+;+;+;+	2940	0.101687	5.39504	2.18293	0.167603	0.289608	ENSMUSG00000028973
Abcb9	chr5;chr5;chr5;chr5;chr5;chr5;chr5;chr5;chr5;chr5;chr5;chr5	124199920;124209774;124211657;124214085;124215183;124216848;124218096;124220003;124221115;124221669;124227651;124233709	124200986;124209910;124211816;124214258;124215371;124216976;124218293;124220208;124221245;124221783;124228325;124233861	-;-;-;-;-;-;-;-;-;-;-;-	3334	-0.0453414	5.08367	0.0818772	0.780087	0.857678	ENSMUSG00000029408
Abcc1	chr16;chr16;chr16;chr16;chr16;chr16;chr16;chr16;chr16;chr16;chr16;chr16;chr16;chr16;chr16;chr16;chr16;chr16;chr16;chr16;chr16;chr16;chr16;chr16;chr16;chr16;chr16;chr16;chr16;chr16;chr16	14179422;14207671;14209182;14211817;14214215;14221854;14222878;14228564;14229313;14231085;14237564;14240921;14254371;14255510;14257851;14261212;14263157;14265342;14266264;14275752;14276861;14277621;14278762;14282907;14283968;14284861;14285687;14288334;14289802;14290675;14291324	14179507;14207847;14209307;14211954;14214340;14221915;14223009;14228797;14229490;14231246;14237656;14241124;14254517;14255597;14257923;14261338;14263333;14265509;14266447;14275833;14276993;14277831;14279072;14283106;14284094;14284962;14285833;14288492;14289968;14290869;14292742	+;+;+;+;+;+;+;+;+;+;+;+;+;+;+;+;+;+;+;+;+;+;+;+;+;+;+;+;+;+;+	5935	-0.253223	6.1386	8.12301	0.0157964	0.050381	ENSMUSG00000023088
Abcc10	chr17;chr17;chr17;chr17;chr17;chr17;chr17;chr17;chr17;chr17;chr17;chr17;chr17;chr17;chr17;chr17;chr17;chr17;chr17;chr17;chr17;chr17;chr17;chr17;chr17;chr17;chr17;chr17;chr17;chr17;chr17;chr17;chr17;chr17;chr17;chr17;chr17;chr17;chr17;chr17;chr17;chr17;chr17;chr17;chr17;chr17;chr17;chr17;chr17;chr17;chr17;chr17;chr17;chr17;chr17;chr17;chr17;chr17;chr17;chr17;chr17	46614146;46614156;46614156;46614839;46614839;46614839;46615083;46615083;46615083;46615256;46615256;46616327;46616327;46616327;46616887;46616887;46616887;46617475;46617475;46617475;46617883;46617883;46617883;46620964;46620964;46620964;46621303;46621303;46621303;46623216;46623216;46623216;46623761;46623761;46623761;46624557;46624557;46624557;46625142;46625142;46625142;46626310;46626310;46626310;46627483;46627483;46627483;46632479;46632479;46632479;46633063;46633063;46633063;46634278;46634278;46634278;46634619;46634619;46634619;46638698;46638698	46614578;46614578;46614578;46614951;46614951;46614951;46615180;46615180;46615401;46615401;46615401;46616592;46616592;46616592;46617047;46617047;46617047;46617644;46617644;46617644;46618226;46618226;46618226;46621159;46621159;46621159;46621456;46621456;46621456;46623413;46623413;46623413;46623838;46623838;46623838;46624746;46624746;46624746;46625240;46625240;46625240;46626481;46626481;46626481;46627562;46627562;46627562;46632588;46632588;46632588;46633219;46633219;46633219;46634505;46634505;46634505;46635840;46636692;46635840;46638949;46638949	-;-;-;-;-;-;-;-;-;-;-;-;-;-;-;-;-;-;-;-;-;-;-;-;-;-;-;-;-;-;-;-;-;-;-;-;-;-;-;-;-;-;-;-;-;-;-;-;-;-;-;-;-;-;-;-;-;-;-;-;-	5794	-0.134813	3.31675	1.14645	0.307227	0.450706	ENSMUSG00000032842
Abcc4	chr14;chr14;chr14;chr14;chr14;chr14;chr14;chr14;chr14;chr14;chr14;chr14;chr14;chr14;chr14;chr14;chr14;chr14;chr14;chr14;chr14;chr14;chr14;chr14;chr14;chr14;chr14;chr14;chr14;chr14;chr14;chr14;chr14;chr14;chr14;chr14;chr14;chr14;chr14;chr14;chr14;chr14;chr14;chr14;chr14;chr14;chr14;chr14;chr14;chr14;chr14;chr14;chr14;chr14;chr14;chr14;chr14;chr14;chr14;chr14;chr14;chr14;chr14;chr14;chr14;chr14;chr14;chr14;chr14;chr14;chr14;chr14;chr14;chr14;chr14;chr14;chr14;chr14;chr14;chr14;chr14;chr14;chr14;chr14;chr14;chr14;chr14;chr14;chr14;chr14;chr14;chr14	118720104;118720104;118720104;118727911;118727911;118727911;118737378;118737378;118737378;118738120;118738120;118738120;118745005;118745005;118745005;118753845;118753845;118753845;118763624;118763624;118763624;118765363;118765363;118765363;118766379;118766379;118766379;118767270;118767270;118767270;118771404;118771404;118771404;118790696;118790696;118790696;118832174;118832174;118832174;118834092;118834092;118834092;118834551;118834551;118834551;118834906;118834906;118834906;118836726;118836726;118836726;118841569;118841569;118841569;118848849;118848849;118848849;118849130;118849130;118849130;118852543;118852543;118852543;118853778;118853778;118853778;118856301;118856301;118856301;118864864;118864864;118864864;118867030;118867030;118867030;118868391;118868391;118868391;118869510;118869510;118869510;118891562;118891562;118905759;118905759;118905759;118906409;118906409;118906409;118914178;118943448;118943448	118721852;118721852;118721852;118728045;118728045;118728045;118737483;118737483;118737483;118738292;118738292;118738292;118745094;118745094;118745094;118754000;118754000;118754000;118763815;118763815;118763815;118765463;118765463;118765463;118766489;118766489;118766489;118767389;118767389;118767389;118771554;118771554;118771554;118790775;118790775;118790775;118832320;118832320;118832320;118834186;118834186;118834186;118834588;118834588;118834588;118835046;118835046;118835046;118836935;118836935;118836935;118841665;118841665;118841665;118848935;118848935;118848935;118849224;118849224;118849224;118852734;118852734;118852734;118853867;118853867;118853867;118856402;118856402;118856402;118865113;118865113;118865113;118867155;118867155;118867155;118868554;118868554;118868554;118869599;118869599;118869599;118891786;118891786;118905879;118905879;118905879;118906519;118906519;118906519;118914343;118943631;118943631	-;-;-;-;-;-;-;-;-;-;-;-;-;-;-;-;-;-;-;-;-;-;-;-;-;-;-;-;-;-;-;-;-;-;-;-;-;-;-;-;-;-;-;-;-;-;-;-;-;-;-;-;-;-;-;-;-;-;-;-;-;-;-;-;-;-;-;-;-;-;-;-;-;-;-;-;-;-;-;-;-;-;-;-;-;-;-;-;-;-;-;-	5895	0.171586	5.17795	4.41862	0.0593928	0.135877	ENSMUSG00000032849
Abcc5	chr16;chr16;chr16;chr16;chr16;chr16;chr16;chr16;chr16;chr16;chr16;chr16;chr16;chr16;chr16;chr16;chr16;chr16;chr16;chr16;chr16;chr16;chr16;chr16;chr16;chr16;chr16;chr16;chr16;chr16;chr16;chr16;chr16;chr16;chr16;chr16;chr16	20150054;20152336;20153856;20157626;20163385;20176119;20180932;20182725;20184355;20184563;20186792;20187174;20187776;20190870;20193741;20195261;20197197;20197392;20208119;20211201;20214765;20215730;20217563;20218225;20218556;20219511;20221010;20223316;20223316;20224139;20224139;20224477;20224477;20241055;20241055;20244998;20244998	20151455;20152500;20153969;20157704;20163544;20176308;20181021;20182911;20184483;20184716;20186921;20187320;20187960;20190969;20193884;20195464;20197269;20197516;20208190;20211557;20214872;20215878;20217710;20218398;20218789;20219821;20221084;20223463;20223463;20224294;20224294;20224634;20224634;20241235;20241235;20245144;20245144	-;-;-;-;-;-;-;-;-;-;-;-;-;-;-;-;-;-;-;-;-;-;-;-;-;-;-;-;-;-;-;-;-;-;-;-;-	6196	0.512575	5.25118	32.3093	0.000141555	0.00156874	ENSMUSG00000022822
Abcd1	chrX;chrX;chrX;chrX;chrX;chrX;chrX;chrX;chrX;chrX	72760203;72764520;72772590;72772815;72774400;72777615;72778068;72780396;72780709;72780918	72761536;72764700;72772732;72772983;72774494;72777760;72778213;72780480;72780834;72782141	+;+;+;+;+;+;+;+;+;+	3649	0.27196	4.41851	13.3382	0.00380733	0.0176133	ENSMUSG00000031378
Abcd3	chr3;chr3;chr3;chr3;chr3;chr3;chr3;chr3;chr3;chr3;chr3;chr3;chr3;chr3;chr3;chr3;chr3;chr3;chr3;chr3;chr3;chr3;chr3;chr3;chr3;chr3;chr3;chr3;chr3;chr3;chr3;chr3;chr3;chr3;chr3;chr3;chr3;chr3;chr3;chr3;chr3;chr3;chr3;chr3;chr3;chr3	121552553;121552553;121555064;121555064;121558650;121558650;121562271;121562271;121562816;121562816;121563001;121563001;121563164;121563164;121565952;121565952;121567638;121567638;121567791;121567791;121569080;121569080;121569266;121569266;121569451;121569451;121570646;121570646;121573204;121573204;121575577;121575577;121577660;121577660;121578122;121578122;121579651;121579651;121585383;121585383;121586453;121586453;121590098;121590098;121608369;121608658	121553958;121553958;121555120;121555120;121558754;121558754;121562390;121562390;121562905;121562905;121563066;121563066;121563241;121563241;121566015;121566015;121567710;121567710;121567882;121567882;121569171;121569171;121569363;121569363;121569520;121569520;121570715;121570715;121573346;121573346;121575633;121575633;121577783;121577783;121578219;121578219;121579720;121579720;121585471;121585471;121586551;121586551;121590134;121590134;121608558;121608951	-;-;-;-;-;-;-;-;-;-;-;-;-;-;-;-;-;-;-;-;-;-;-;-;-;-;-;-;-;-;-;-;-;-;-;-;-;-;-;-;-;-;-;-;-;-	3682	0.403029	5.96402	26.7022	0.000309893	0.00275311	ENSMUSG00000028127
Abcd4	chr12;chr12;chr12;chr12;chr12;chr12;chr12;chr12;chr12;chr12;chr12;chr12;chr12;chr12;chr12;chr12;chr12;chr12;chr12	84649305;84650068;84650723;84651107;84651755;84652122;84652646;84652874;84655344;84655580;84655749;84656153;84658495;84659099;84659554;84660679;84661851;84662100;84664057	84649933;84650183;84650799;84651159;84651804;84652158;84652737;84653082;84655433;84655671;84655870;84656247;84658545;84659224;84659670;84660818;84661978;84662218;84664240	-;-;-;-;-;-;-;-;-;-;-;-;-;-;-;-;-;-;-	2527	0.471847	3.6327	19.3712	0.00106134	0.00687392	ENSMUSG00000021240
Abce1	chr8;chr8;chr8;chr8;chr8;chr8;chr8;chr8;chr8;chr8;chr8;chr8;chr8;chr8;chr8;chr8;chr8;chr8;chr8;chr8;chr8;chr8;chr8;chr8;chr8;chr8;chr8;chr8;chr8;chr8;chr8;chr8;chr8;chr8;chr8;chr8	80410071;80410071;80412574;80412574;80414070;80414070;80414293;80414293;80414524;80414524;80415754;80415754;80415937;80415937;80416866;80416866;80420053;80420053;80425976;80425976;80427215;80427215;80427542;80427542;80427744;80427744;80428403;80428403;80429633;80429633;80433863;80433863;80435052;80435052;80438172;80438172	80411906;80411906;80412685;80412685;80414211;80414192;80414435;80414435;80414634;80414634;80415812;80415812;80415996;80415996;80417087;80417087;80420174;80420174;80426065;80426065;80427311;80427311;80427611;80427611;80427881;80427881;80428520;80428520;80429730;80429730;80433948;80433948;80435181;80435181;80438369;80438369	-;-;-;-;-;-;-;-;-;-;-;-;-;-;-;-;-;-;-;-;-;-;-;-;-;-;-;-;-;-;-;-;-;-;-;-	3832	-0.100727	8.37345	3.89921	0.0739472	0.1586	ENSMUSG00000058355
Abcf1	chr17;chr17;chr17;chr17;chr17;chr17;chr17;chr17;chr17;chr17;chr17;chr17;chr17;chr17;chr17;chr17;chr17;chr17;chr17;chr17;chr17;chr17;chr17	36267711;36268571;36268734;36268965;36269217;36269961;36270121;36270328;36270760;36271006;36271473;36271707;36271935;36272593;36272878;36274018;36274213;36274461;36274650;36274809;36275146;36275969;36280538	36268481;36268643;36268798;36269133;36269249;36270031;36270195;36270612;36270884;36271089;36271621;36271846;36272121;36272715;36272976;36274128;36274284;36274571;36274687;36274938;36275232;36276015;36280642	-;-;-;-;-;-;-;-;-;-;-;-;-;-;-;-;-;-;-;-;-;-;-	3150	-0.00428339	8.0899	0.00922918	0.925194	0.955476	ENSMUSG00000038762
Abcf2	chr5;chr5;chr5;chr5;chr5;chr5;chr5;chr5;chr5;chr5;chr5;chr5;chr5;chr5;chr5;chr5;chr5;chr5;chr5;chr5;chr5;chr5;chr5;chr5;chr5;chr5;chr5;chr5;chr5;chr5;chr5;chr5;chr5;chr5;chr5;chr5;chr5;chr5;chr5;chr5;chr5;chr5	24770339;24770339;24770339;24771477;24771477;24771477;24772182;24772182;24772182;24772499;24772499;24772499;24773203;24773203;24773203;24773565;24773565;24773565;24773736;24773736;24773736;24774069;24774069;24774069;24776142;24776142;24776142;24777001;24777001;24777001;24778420;24778420;24778420;24779165;24779165;24779165;24781517;24781517;24781517;24782024;24782345;24782345	24771001;24771001;24771001;24771680;24771680;24771680;24772310;24772310;24772310;24772561;24772561;24772561;24773313;24773313;24773313;24773654;24773654;24773654;24773855;24773855;24773855;24774164;24774164;24774164;24776244;24776244;24776244;24777096;24777096;24777096;24778774;24778774;24778774;24779377;24779374;24779377;24781725;24781725;24781725;24782344;24782465;24782465	-;-;-;-;-;-;-;-;-;-;-;-;-;-;-;-;-;-;-;-;-;-;-;-;-;-;-;-;-;-;-;-;-;-;-;-;-;-;-;-;-;-	2894	-0.234536	7.44465	15.7013	0.0022252	0.0119368	ENSMUSG00000028953
Abcf3	chr16;chr16;chr16;chr16;chr16;chr16;chr16;chr16;chr16;chr16;chr16;chr16;chr16;chr16;chr16;chr16;chr16;chr16;chr16;chr16;chr16	20367353;20367716;20367985;20368494;20368754;20368952;20369171;20370224;20370394;20370556;20370712;20370849;20371009;20371304;20377310;20377447;20378041;20378391;20378665;20378933;20379107	20367495;20367863;20368064;20368540;20368851;20369074;20369437;20370304;20370453;20370612;20370734;20370904;20371209;20371380;20377354;20377579;20378129;20378482;20378797;20379020;20380353	+;+;+;+;+;+;+;+;+;+;+;+;+;+;+;+;+;+;+;+;+	3288	-0.0026265	5.7588	0.00206354	0.964582	0.980021	ENSMUSG00000003234
Abcg1	chr17;chr17;chr17;chr17;chr17;chr17;chr17;chr17;chr17;chr17;chr17;chr17;chr17;chr17;chr17	31276668;31283359;31311283;31313620;31317227;31323011;31324491;31325034;31327280;31327589;31328457;31329931;31330195;31331903;31333031	31276830;31283602;31311400;31313752;31317277;31323156;31324614;31325148;31327428;31327690;31328625;31330031;31330353;31332021;31336955	+;+;+;+;+;+;+;+;+;+;+;+;+;+;+	5818	0.404938	5.6762	7.18065	0.0214232	0.0635074	ENSMUSG00000024030
Abcg2	chr6;chr6;chr6;chr6;chr6;chr6;chr6;chr6;chr6;chr6;chr6;chr6;chr6;chr6;chr6;chr6;chr6;chr6;chr6;chr6;chr6;chr6;chr6;chr6;chr6;chr6;chr6;chr6;chr6;chr6;chr6;chr6;chr6;chr6;chr6;chr6;chr6;chr6;chr6;chr6;chr6;chr6;chr6;chr6;chr6;chr6;chr6;chr6;chr6;chr6;chr6;chr6;chr6;chr6;chr6;chr6;chr6;chr6;chr6;chr6;chr6;chr6;chr6;chr6;chr6;chr6;chr6;chr6;chr6;chr6;chr6;chr6;chr6;chr6;chr6;chr6;chr6;chr6;chr6;chr6;chr6;chr6;chr6	58561518;58561961;58572945;58572945;58573657;58573960;58573994;58617531;58632623;58632623;58632623;58632623;58632623;58640599;58640599;58640599;58640599;58640599;58641429;58641429;58641429;58641429;58641429;58642089;58642089;58642089;58642089;58642089;58643867;58643867;58643867;58643867;58643867;58646172;58646172;58646172;58646172;58646172;58648995;58648995;58648995;58648995;58648995;58651553;58651553;58651553;58651553;58651553;58655261;58655261;58655261;58655261;58655261;58660215;58660215;58660215;58660215;58660215;58661318;58661318;58661318;58661318;58661318;58662652;58662652;58662652;58662652;58662652;58666540;58666540;58666540;58666540;58666540;58667516;58667516;58667516;58667516;58667516;58669228;58669228;58669228;58669228;58669228	58561557;58562045;58573002;58573002;58574093;58574093;58574093;58617612;58632841;58632841;58632841;58632841;58632841;58640658;58640658;58640658;58640658;58640658;58641543;58641543;58641543;58641543;58641543;58642241;58642241;58642241;58642241;58642241;58644024;58644024;58644024;58644024;58644024;58646323;58646323;58646323;58646323;58646323;58649099;58649099;58649099;58649099;58649099;58651803;58651803;58651803;58651803;58651803;58655343;58655343;58655343;58655343;58655343;58660304;58660304;58660304;58660304;58660304;58661442;58661442;58661442;58661442;58661442;58662806;58662806;58662806;58662806;58662806;58666629;58666629;58666629;58666629;58666629;58667604;58667604;58667604;58667604;58667604;58669434;58669436;58669434;58669434;58669434	+;+;+;+;+;+;+;+;+;+;+;+;+;+;+;+;+;+;+;+;+;+;+;+;+;+;+;+;+;+;+;+;+;+;+;+;+;+;+;+;+;+;+;+;+;+;+;+;+;+;+;+;+;+;+;+;+;+;+;+;+;+;+;+;+;+;+;+;+;+;+;+;+;+;+;+;+;+;+;+;+;+;+	2756	0.199849	2.63711	2.67846	0.129981	0.241205	ENSMUSG00000029802
Abcg3	chr5;chr5;chr5;chr5;chr5;chr5;chr5;chr5;chr5;chr5;chr5;chr5;chr5;chr5;chr5;chr5	105082923;105086049;105087008;105096188;105099383;105100950;105109043;105111296;105114594;105116013;105117261;105121845;105122514;105123229;105125479;105130415	105083969;105086134;105087097;105096342;105099507;105101039;105109125;105111543;105114695;105116164;105117397;105121997;105122628;105123288;105125700;105130583	-;-;-;-;-;-;-;-;-;-;-;-;-;-;-;-	3034	0.763101	3.44867	19.4252	0.00105059	0.00681458	ENSMUSG00000029299
Abhd10	chr16;chr16;chr16;chr16;chr16;chr16;chr16;chr16;chr16;chr16;chr16;chr16;chr16;chr16;chr16;chr16;chr16;chr16;chr16;chr16;chr16;chr16;chr16;chr16;chr16;chr16;chr16;chr16;chr16;chr16;chr16;chr16;chr16;chr16;chr16;chr16;chr16;chr16	45550088;45550088;45550088;45550088;45550088;45550088;45550088;45552070;45552070;45552070;45553101;45553101;45553101;45557256;45557256;45557256;45557256;45557256;45557256;45557256;45557887;45557887;45557887;45557887;45557887;45557887;45557887;45560682;45560682;45560682;45560682;45563140;45563140;45563140;45563140;45563140;45563140;45563140	45552322;45550356;45552322;45552322;45552322;45550356;45550356;45552322;45552322;45552322;45553142;45553142;45553142;45557393;45557393;45557393;45557393;45557393;45557393;45557393;45557998;45557998;45557998;45557998;45557998;45557998;45557998;45560865;45560865;45560865;45560865;45563318;45563318;45563318;45563318;45563318;45563318;45563318	-;-;-;-;-;-;-;-;-;-;-;-;-;-;-;-;-;-;-;-;-;-;-;-;-;-;-;-;-;-;-;-;-;-;-;-;-;-	2890	-0.288849	4.12185	11.4871	0.00604399	0.0247002	ENSMUSG00000033157
Abhd11	chr5;chr5;chr5;chr5;chr5;chr5;chr5;chr5;chr5;chr5;chr5;chr5;chr5;chr5;chr5;chr5;chr5	135038006;135038153;135038310;135038836;135038836;135039741;135039741;135039741;135040064;135040064;135040064;135040338;135040338;135040338;135040741;135040741;135040741	135038069;135038693;135038971;135038971;135038971;135039914;135039914;135039914;135040234;135040234;135040234;135040519;135040519;135040519;135041029;135041029;135041029	+;+;+;+;+;+;+;+;+;+;+;+;+;+;+;+;+	1699	-0.14688	4.64975	3.24054	0.0992952	0.197184	ENSMUSG00000040532
Abhd12	chr2;chr2;chr2;chr2;chr2;chr2;chr2;chr2;chr2;chr2;chr2;chr2;chr2;chr2;chr2;chr2;chr2;chr2;chr2;chr2;chr2;chr2;chr2;chr2;chr2;chr2;chr2;chr2;chr2;chr2;chr2;chr2;chr2;chr2;chr2;chr2;chr2;chr2;chr2;chr2;chr2;chr2;chr2;chr2;chr2;chr2;chr2;chr2;chr2	150674435;150674435;150674435;150674435;150676199;150676199;150676199;150676199;150677193;150677193;150677193;150677193;150679272;150679272;150679272;150679272;150680231;150680235;150680235;150680235;150680661;150680661;150680661;150680661;150681640;150681640;150681640;150681640;150684166;150684166;150684166;150684166;150684431;150685311;150685311;150685311;150688164;150688164;150688164;150690272;150690272;150690272;150700280;150700280;150700280;150743415;150746277;150746277;150746277	150675060;150675060;150675060;150675060;150676326;150676326;150676326;150676326;150677271;150677271;150677271;150677271;150679354;150679354;150679354;150679354;150680314;150680314;150680314;150680314;150680698;150680698;150680698;150680698;150681769;150681769;150681769;150681769;150684211;150684211;150684211;150684211;150684490;150685341;150685341;150685341;150688283;150688283;150688283;150690377;150690377;150690377;150700404;150700404;150700404;150743455;150746651;150746651;150746651	-;-;-;-;-;-;-;-;-;-;-;-;-;-;-;-;-;-;-;-;-;-;-;-;-;-;-;-;-;-;-;-;-;-;-;-;-;-;-;-;-;-;-;-;-;-;-;-;-	2072	0.0467045	5.29211	0.596702	0.456119	0.59735	ENSMUSG00000032046
Abhd13	chr8;chr8;chr8;chr8;chr8	10027717;10027717;10032864;10037385;10037385	10028019;10028019;10032970;10042154;10042154	+;+;+;+;+	5180	0.041103	5.43068	0.368449	0.556174	0.686028	ENSMUSG00000040396
Abhd14a	chr9;chr9;chr9;chr9;chr9;chr9;chr9;chr9;chr9;chr9;chr9;chr9;chr9;chr9;chr9;chr9;chr9;chr9;chr9;chr9;chr9;chr9;chr9;chr9;chr9;chr9;chr9;chr9	106317252;106317252;106317252;106317252;106317252;106317820;106317820;106317820;106317820;106317820;106321026;106321026;106321026;106321026;106321026;106321289;106321289;106321289;106321289;106321289;106322725;106322725;106322725;106324570;106324730;106324730;106324730;106324730	106317603;106317603;106317603;106317603;106317603;106318055;106318109;106318055;106318109;106318055;106321141;106321141;106321141;106321141;106321141;106321505;106321505;106321505;106321505;106321505;106323033;106323033;106323033;106324877;106324877;106324877;106324877;106324877	-;-;-;-;-;-;-;-;-;-;-;-;-;-;-;-;-;-;-;-;-;-;-;-;-;-;-;-	1592	0.266033	3.53259	8.50824	0.0140173	0.0459227	ENSMUSG00000042210
Abhd14b	chr9;chr9;chr9;chr9	106325839;106327203;106328592;106329183	106325908;106327430;106328833;106330117	+;+;+;+	1475	0.635742	1.66309	10.4246	0.00803513	0.0303655	ENSMUSG00000042073
Abhd15	chr11;chr11	77405943;77409142	77406878;77411454	+;+	3249	-0.0167724	2.54074	0.00715194	0.934124	0.960355	ENSMUSG00000000686
Abhd16a	chr17;chr17;chr17;chr17;chr17;chr17;chr17;chr17;chr17;chr17;chr17;chr17;chr17;chr17;chr17;chr17;chr17;chr17;chr17;chr17	35308267;35309345;35309998;35310547;35313227;35315280;35315458;35317670;35317875;35319311;35319615;35319938;35320218;35320518;35320804;35320946;35321122;35321274;35321451;35321646	35308432;35309401;35310064;35310633;35313312;35315353;35315580;35317784;35317976;35319374;35319664;35320061;35320322;35320581;35320860;35321008;35321198;35321372;35321497;35321963	+;+;+;+;+;+;+;+;+;+;+;+;+;+;+;+;+;+;+;+	1945	-0.118034	5.23676	2.66294	0.130986	0.242366	ENSMUSG00000007036
Abhd17a	chr10;chr10;chr10;chr10;chr10	80419483;80419977;80421442;80422349;80426009	80419897;80420156;80421636;80422864;80426175	-;-;-;-;-	1473	0.00506124	6.14824	0.00382316	0.951806	0.972446	ENSMUSG00000003346
Abhd17b	chr19;chr19;chr19;chr19	21630673;21655717;21658232;21661462	21630957;21656186;21658411;21663001	+;+;+;+	2475	-0.409473	5.06332	26.7687	0.000306815	0.00273422	ENSMUSG00000047368
Abhd17c	chr7;chr7;chr7	83758564;83763459;83800490	83760009;83763638;83801101	-;-;-	2238	-0.370143	5.41403	36.2889	8.63E-05	0.00109052	ENSMUSG00000038459
Abhd18	chr3;chr3;chr3;chr3;chr3;chr3;chr3;chr3;chr3;chr3;chr3;chr3;chr3;chr3;chr3;chr3;chr3;chr3;chr3;chr3;chr3;chr3;chr3;chr3;chr3;chr3;chr3;chr3;chr3;chr3;chr3;chr3;chr3;chr3;chr3;chr3;chr3;chr3;chr3;chr3;chr3;chr3;chr3;chr3;chr3;chr3;chr3;chr3;chr3;chr3;chr3;chr3;chr3;chr3;chr3;chr3;chr3;chr3;chr3;chr3;chr3;chr3	40848694;40848694;40848694;40848694;40848694;40859321;40859321;40859321;40859321;40860307;40860307;40860307;40860307;40860602;40864938;40864938;40864938;40871121;40871121;40871121;40871121;40871121;40871307;40871307;40871307;40871307;40871307;40873813;40873813;40873813;40873813;40873823;40877848;40877848;40877848;40877848;40877848;40884572;40884572;40884572;40884572;40884572;40885316;40885316;40885316;40885316;40885316;40887959;40887959;40887959;40887959;40887959;40889302;40889302;40889302;40889302;40889302;40889777;40889777;40889777;40889777;40889777	40848878;40848878;40848878;40848878;40848878;40859428;40859428;40859428;40859428;40860391;40860391;40860391;40860391;40860653;40865038;40865038;40865038;40871199;40871199;40871199;40871199;40871199;40871502;40871391;40871391;40871391;40871391;40873840;40873840;40873840;40873840;40873840;40877986;40877986;40877986;40877986;40877986;40884661;40884661;40884661;40884661;40884661;40885417;40885417;40885417;40885417;40885417;40888337;40888337;40888337;40888337;40888337;40889464;40889464;40889464;40889464;40889464;40892573;40892573;40892573;40892573;40892573	+;+;+;+;+;+;+;+;+;+;+;+;+;+;+;+;+;+;+;+;+;+;+;+;+;+;+;+;+;+;+;+;+;+;+;+;+;+;+;+;+;+;+;+;+;+;+;+;+;+;+;+;+;+;+;+;+;+;+;+;+;+	4504	0.473204	3.09644	9.25241	0.0112127	0.0389314	ENSMUSG00000037818
Abhd2	chr7;chr7;chr7;chr7;chr7;chr7;chr7;chr7;chr7;chr7;chr7	78923014;78944256;78946756;78973217;78975182;78998008;79000499;79003738;79005550;79007813;79009708	78923087;78944355;78946955;78973392;78975349;78998191;79000591;79003848;79005619;79007897;79011349	+;+;+;+;+;+;+;+;+;+;+	2903	0.0715996	5.16289	0.761318	0.401564	0.547127	ENSMUSG00000039202
Abhd4	chr14;chr14;chr14;chr14;chr14;chr14;chr14;chr14;chr14;chr14;chr14;chr14;chr14;chr14	54491586;54496740;54499083;54499083;54500108;54500108;54500626;54500626;54502738;54502738;54504452;54504452;54505225;54505225	54491928;54496776;54499171;54499171;54500480;54500480;54500780;54500780;54502849;54502849;54504638;54504638;54506626;54506622	+;+;+;+;+;+;+;+;+;+;+;+;+;+	2698	1.57386	3.26188	69.432	4.43E-06	0.000127634	ENSMUSG00000040997
Abhd5	chr9;chr9;chr9;chr9;chr9;chr9;chr9;chr9;chr9;chr9;chr9;chr9;chr9;chr9;chr9;chr9;chr9;chr9	122180681;122180681;122180681;122194201;122196954;122196954;122204971;122204971;122204971;122206924;122206924;122206924;122207887;122207887;122207887;122208578;122208578;122208578	122180904;122180904;122180904;122194286;122197326;122197326;122205125;122205125;122205125;122207035;122207035;122207035;122208073;122208073;122208073;122210588;122210588;122210588	+;+;+;+;+;+;+;+;+;+;+;+;+;+;+;+;+;+	3148	0.206842	3.26431	2.07299	0.177778	0.30148	ENSMUSG00000032540
Abhd6	chr14;chr14;chr14;chr14;chr14;chr14;chr14;chr14;chr14;chr14;chr14;chr14;chr14;chr14;chr14;chr14;chr14;chr14;chr14;chr14;chr14;chr14;chr14;chr14;chr14;chr14	14413003;14413003;14413003;14419865;14419865;14419865;14420145;14420145;14420145;14424148;14424148;14424148;14426947;14426947;14426947;14428541;14428541;14428541;14429869;14429869;14429869;14441384;14441384;14466669;14466810;14466810	14414302;14414302;14414302;14419965;14419965;14419965;14420199;14420199;14420199;14424305;14424305;14424305;14427079;14427079;14427079;14428654;14428654;14428654;14430025;14430025;14430025;14441536;14441536;14466807;14466885;14466885	-;-;-;-;-;-;-;-;-;-;-;-;-;-;-;-;-;-;-;-;-;-;-;-;-;-	2386	0.295914	2.99311	6.6012	0.0260866	0.0733411	ENSMUSG00000025277
Abhd8	chr8;chr8;chr8;chr8;chr8	71909344;71910682;71911022;71913890;71916110	71910021;71910898;71911192;71914616;71916301	-;-;-;-;-	1985	0.440787	5.91367	27.9551	0.000257526	0.00242467	ENSMUSG00000007950
Abi1	chr2;chr2;chr2;chr2;chr2;chr2;chr2;chr2;chr2;chr2;chr2;chr2;chr2;chr2;chr2;chr2;chr2;chr2;chr2;chr2;chr2;chr2;chr2;chr2;chr2;chr2;chr2;chr2;chr2;chr2;chr2;chr2;chr2;chr2;chr2;chr2;chr2;chr2;chr2;chr2;chr2;chr2;chr2;chr2;chr2;chr2;chr2;chr2;chr2;chr2;chr2;chr2;chr2;chr2;chr2;chr2;chr2;chr2;chr2;chr2;chr2;chr2;chr2;chr2;chr2;chr2;chr2;chr2;chr2;chr2;chr2;chr2;chr2;chr2;chr2;chr2;chr2;chr2;chr2;chr2;chr2;chr2;chr2;chr2;chr2;chr2;chr2;chr2;chr2;chr2;chr2;chr2;chr2;chr2;chr2;chr2;chr2;chr2;chr2;chr2;chr2;chr2;chr2;chr2;chr2;chr2;chr2;chr2;chr2;chr2;chr2	22830086;22830086;22830086;22830086;22830086;22830086;22830086;22830086;22830086;22830086;22830086;22830086;22836588;22836588;22836588;22836588;22836588;22836588;22836588;22836588;22836588;22836588;22836588;22836588;22840196;22840196;22840196;22840196;22843447;22843447;22843447;22843447;22843447;22843447;22843447;22843447;22843447;22843447;22847030;22847030;22847030;22847030;22847030;22847030;22847030;22847030;22847030;22847030;22847030;22847030;22850719;22850719;22850719;22850719;22850719;22850719;22850719;22850719;22850719;22850719;22850719;22852413;22852413;22852413;22852413;22852413;22852413;22852413;22852413;22852413;22852413;22853226;22853226;22853226;22853226;22853226;22861095;22861095;22861095;22861095;22861095;22861095;22861095;22861095;22861095;22861095;22861095;22861095;22884535;22884535;22884535;22884535;22884535;22884535;22884535;22884535;22884535;22884535;22884535;22929635;22929961;22929961;22929961;22929961;22929961;22929961;22929961;22929961;22929961;22929961;22929961	22832059;22832059;22832059;22832059;22832059;22832059;22832059;22832059;22832059;22832059;22832059;22832059;22836773;22836773;22836773;22836773;22836773;22836773;22836773;22836773;22836773;22836773;22836773;22836773;22840282;22840282;22840282;22840282;22843623;22843620;22843620;22843623;22843620;22843620;22843623;22843623;22843623;22843623;22847130;22847130;22847130;22847130;22847130;22847130;22847130;22847130;22847130;22847130;22847130;22847130;22850859;22850859;22850859;22850859;22850859;22850859;22850859;22850859;22850859;22850859;22850859;22852513;22852513;22852513;22852513;22852513;22852513;22852513;22852513;22852513;22852513;22853240;22853240;22853240;22853240;22853240;22861271;22861271;22861271;22861271;22861271;22861271;22861271;22861271;22861271;22861271;22861271;22861271;22884702;22884702;22884702;22884702;22884702;22884702;22884702;22884702;22884702;22884702;22884702;22930208;22930253;22930253;22930253;22930253;22930253;22930253;22930253;22930253;22930208;22930208;22930208	-;-;-;-;-;-;-;-;-;-;-;-;-;-;-;-;-;-;-;-;-;-;-;-;-;-;-;-;-;-;-;-;-;-;-;-;-;-;-;-;-;-;-;-;-;-;-;-;-;-;-;-;-;-;-;-;-;-;-;-;-;-;-;-;-;-;-;-;-;-;-;-;-;-;-;-;-;-;-;-;-;-;-;-;-;-;-;-;-;-;-;-;-;-;-;-;-;-;-;-;-;-;-;-;-;-;-;-;-;-;-	3746	0.196133	7.19075	9.29515	0.0110731	0.0385746	ENSMUSG00000058835
Abi2	chr1;chr1;chr1;chr1;chr1;chr1;chr1;chr1;chr1;chr1;chr1;chr1;chr1;chr1;chr1;chr1;chr1;chr1;chr1;chr1;chr1;chr1;chr1;chr1;chr1;chr1;chr1;chr1;chr1;chr1;chr1;chr1	60448778;60448778;60448778;60473402;60473402;60473402;60476215;60476215;60476215;60478101;60478101;60483144;60483144;60483144;60486419;60486419;60486419;60487237;60487237;60487237;60489230;60489329;60492763;60492763;60492763;60509825;60509825;60509825;60515899;60515899;60515899;60517162	60449078;60449078;60449078;60473569;60473569;60473569;60476391;60476391;60476391;60478118;60478118;60483241;60483241;60483241;60486565;60486565;60486565;60487361;60487361;60487361;60489412;60489412;60492921;60492921;60492921;60509998;60509998;60509998;60520322;60520322;60515991;60520322	+;+;+;+;+;+;+;+;+;+;+;+;+;+;+;+;+;+;+;+;+;+;+;+;+;+;+;+;+;+;+;+	5974	-0.261143	4.63911	12.3127	0.0048937	0.0212214	ENSMUSG00000026782
Abi3	chr11;chr11;chr11;chr11;chr11;chr11;chr11;chr11;chr11;chr11;chr11;chr11;chr11;chr11;chr11;chr11	95720898;95720898;95724035;95724035;95724466;95724466;95724829;95724829;95725132;95725132;95726604;95726604;95727896;95727896;95732847;95733235	95723702;95723702;95724160;95724160;95724626;95724626;95724924;95724924;95725217;95725217;95726780;95726780;95728063;95728063;95733265;95733302	-;-;-;-;-;-;-;-;-;-;-;-;-;-;-;-	4075	0.334597	3.75684	4.10036	0.0678427	0.149582	ENSMUSG00000018381
Abitram	chr4;chr4;chr4;chr4;chr4;chr4	56802329;56803596;56804154;56805682;56805878;56806034	56802726;56803647;56804283;56805758;56805947;56809605	+;+;+;+;+;+	4299	0.156181	5.14841	4.76575	0.0515926	0.122089	ENSMUSG00000038827
Abl1	chr2;chr2;chr2;chr2;chr2;chr2;chr2;chr2;chr2;chr2;chr2;chr2;chr2;chr2;chr2;chr2;chr2;chr2;chr2;chr2;chr2;chr2;chr2;chr2;chr2;chr2;chr2;chr2;chr2;chr2;chr2;chr2;chr2;chr2;chr2;chr2;chr2;chr2;chr2;chr2;chr2;chr2;chr2;chr2;chr2;chr2;chr2;chr2;chr2;chr2;chr2;chr2;chr2;chr2;chr2;chr2;chr2	31578549;31578549;31578549;31580567;31585761;31649951;31650185;31668346;31668346;31668346;31668346;31668346;31668933;31668933;31668933;31668933;31668933;31674519;31674519;31674519;31674519;31674519;31680283;31680283;31680283;31680283;31680283;31680674;31680674;31680674;31680674;31680674;31682250;31682250;31682250;31682250;31682250;31684554;31684554;31684554;31684554;31684554;31686985;31686985;31686985;31686985;31686985;31687575;31687575;31687575;31687575;31687575;31690218;31690218;31690218;31690218;31690218	31579954;31579954;31579954;31580771;31585904;31650127;31650467;31668519;31668519;31668519;31668519;31668519;31669228;31669228;31669228;31669228;31669228;31674791;31674791;31674791;31674791;31674791;31680367;31680367;31680367;31680367;31680367;31680851;31680851;31680851;31680851;31680851;31682434;31682434;31682434;31682434;31682434;31684706;31684706;31684706;31684706;31684706;31687074;31687074;31687074;31687074;31687074;31687739;31687739;31687739;31687739;31687739;31694374;31694374;31694374;31694374;31694374	+;+;+;+;+;+;+;+;+;+;+;+;+;+;+;+;+;+;+;+;+;+;+;+;+;+;+;+;+;+;+;+;+;+;+;+;+;+;+;+;+;+;+;+;+;+;+;+;+;+;+;+;+;+;+;+;+	7971	0.238411	6.21157	12.6002	0.00455566	0.0201974	ENSMUSG00000026842
Abl2	chr1;chr1;chr1;chr1;chr1;chr1;chr1;chr1;chr1;chr1;chr1;chr1;chr1;chr1;chr1;chr1;chr1;chr1;chr1;chr1;chr1;chr1;chr1;chr1;chr1	156386357;156386357;156448409;156448409;156450055;156450055;156452858;156452858;156457423;156457423;156458915;156458915;156460650;156460650;156461323;156461323;156462635;156462635;156464388;156464388;156468009;156468009;156468563;156468563;156469112	156386775;156386775;156448471;156448471;156450225;156450225;156453153;156453153;156457695;156457695;156458999;156458999;156460827;156460827;156461507;156461507;156462787;156462787;156464477;156464477;156468182;156468182;156477189;156468799;156477189	+;+;+;+;+;+;+;+;+;+;+;+;+;+;+;+;+;+;+;+;+;+;+;+;+	10714	-0.250497	5.80364	13.7917	0.00341981	0.0162321	ENSMUSG00000026596
Ablim1	chr19;chr19;chr19;chr19;chr19;chr19;chr19;chr19;chr19;chr19;chr19;chr19;chr19;chr19;chr19;chr19;chr19;chr19;chr19;chr19;chr19;chr19;chr19;chr19;chr19;chr19;chr19;chr19;chr19;chr19;chr19;chr19;chr19;chr19;chr19;chr19;chr19;chr19;chr19;chr19;chr19;chr19;chr19;chr19;chr19;chr19;chr19;chr19;chr19;chr19;chr19;chr19;chr19;chr19;chr19;chr19;chr19;chr19;chr19;chr19;chr19;chr19;chr19;chr19;chr19;chr19;chr19;chr19;chr19;chr19;chr19;chr19;chr19;chr19;chr19;chr19;chr19;chr19;chr19;chr19;chr19;chr19;chr19;chr19;chr19;chr19;chr19;chr19;chr19;chr19;chr19;chr19;chr19;chr19;chr19;chr19;chr19;chr19;chr19;chr19;chr19;chr19;chr19;chr19;chr19;chr19;chr19;chr19;chr19;chr19;chr19;chr19;chr19;chr19;chr19;chr19;chr19;chr19;chr19;chr19;chr19;chr19;chr19;chr19;chr19;chr19;chr19;chr19;chr19;chr19;chr19;chr19;chr19;chr19;chr19;chr19;chr19;chr19;chr19;chr19;chr19;chr19;chr19;chr19;chr19;chr19;chr19;chr19;chr19;chr19;chr19;chr19;chr19;chr19;chr19;chr19;chr19;chr19;chr19;chr19;chr19;chr19;chr19;chr19;chr19;chr19;chr19;chr19;chr19;chr19;chr19;chr19;chr19;chr19;chr19;chr19;chr19;chr19;chr19;chr19;chr19;chr19;chr19;chr19;chr19;chr19;chr19;chr19	57021165;57021165;57021165;57021165;57021165;57021165;57021165;57021165;57021165;57027839;57027839;57027839;57027839;57027839;57027839;57027839;57027839;57027839;57028919;57028919;57028919;57028919;57028919;57028919;57028919;57028919;57028919;57030342;57030342;57030342;57030342;57030342;57030342;57030342;57030342;57030342;57031429;57031429;57031429;57031429;57031429;57031429;57031429;57031429;57031429;57032228;57032228;57032228;57032228;57032228;57032228;57032228;57032228;57032228;57033313;57033313;57033313;57033313;57033313;57033313;57033313;57033313;57033313;57035357;57035357;57035357;57035357;57035357;57037894;57037894;57037894;57037894;57037894;57037894;57037894;57037894;57037894;57039562;57039562;57039562;57039562;57039562;57039562;57039562;57047517;57047517;57049685;57049685;57049685;57049685;57049685;57049685;57049685;57049685;57049685;57052198;57052198;57052198;57052198;57052198;57052198;57052198;57052198;57052198;57056523;57056523;57056523;57056523;57056523;57056523;57056523;57056523;57056523;57057292;57057292;57057292;57057292;57057292;57057292;57057292;57057292;57057292;57062287;57062287;57065846;57065846;57068245;57068245;57068245;57068245;57068245;57068245;57068245;57068245;57068245;57071948;57071948;57071948;57071948;57071948;57071948;57071948;57071948;57071948;57107184;57107184;57121294;57121294;57121294;57121294;57121294;57121294;57121294;57123014;57123014;57123014;57123014;57123014;57123014;57123014;57140705;57140705;57140705;57140705;57140705;57140705;57140705;57143584;57143584;57143584;57143584;57143584;57143584;57143584;57161757;57161757;57161757;57161757;57161757;57161757;57161757;57185731;57185731;57185731;57204146;57204146;57262607;57303125	57025769;57025769;57025769;57025769;57025769;57025769;57025769;57025769;57025769;57027919;57027919;57027919;57027919;57027919;57027919;57027919;57027919;57027919;57028996;57028996;57028996;57028996;57028996;57028996;57028996;57028996;57028996;57030407;57030407;57030407;57030407;57030407;57030407;57030407;57030407;57030407;57031493;57031493;57031493;57031493;57031493;57031493;57031493;57031493;57031493;57032330;57032330;57032330;57032330;57032330;57032330;57032330;57032330;57032330;57033404;57033404;57033404;57033404;57033404;57033404;57033404;57033404;57033404;57035497;57035503;57035497;57035497;57035497;57037941;57037941;57037941;57037941;57037941;57037941;57037941;57037941;57037941;57039666;57039666;57039666;57039666;57039666;57039666;57039666;57047636;57047636;57049814;57049814;57049814;57049814;57049814;57049814;57049814;57049814;57049814;57052233;57052233;57052233;57052233;57052233;57052233;57052233;57052233;57052233;57056678;57056678;57056678;57056678;57056678;57056678;57056678;57056678;57056678;57057369;57057369;57057369;57057369;57057369;57057369;57057369;57057369;57057369;57062334;57062334;57065929;57065929;57068303;57068303;57068303;57068303;57068303;57068303;57068303;57068303;57068303;57072035;57072035;57072035;57072035;57072035;57072035;57072035;57072035;57072035;57107456;57107456;57121387;57121387;57121387;57121387;57121387;57121387;57121387;57123140;57123140;57123140;57123140;57123140;57123140;57123140;57140814;57140814;57140814;57140814;57140814;57140814;57140814;57143767;57143767;57143767;57143767;57143767;57143767;57143767;57161891;57161891;57161891;57161891;57161891;57161891;57161891;57186063;57186063;57186063;57204464;57204464;57263100;57303351	-;-;-;-;-;-;-;-;-;-;-;-;-;-;-;-;-;-;-;-;-;-;-;-;-;-;-;-;-;-;-;-;-;-;-;-;-;-;-;-;-;-;-;-;-;-;-;-;-;-;-;-;-;-;-;-;-;-;-;-;-;-;-;-;-;-;-;-;-;-;-;-;-;-;-;-;-;-;-;-;-;-;-;-;-;-;-;-;-;-;-;-;-;-;-;-;-;-;-;-;-;-;-;-;-;-;-;-;-;-;-;-;-;-;-;-;-;-;-;-;-;-;-;-;-;-;-;-;-;-;-;-;-;-;-;-;-;-;-;-;-;-;-;-;-;-;-;-;-;-;-;-;-;-;-;-;-;-;-;-;-;-;-;-;-;-;-;-;-;-;-;-;-;-;-;-;-;-;-;-;-;-;-;-;-;-;-;-	8485	0.740802	9.21361	283.64	3.36E-09	8.97E-07	ENSMUSG00000025085
Ablim2	chr5;chr5;chr5;chr5;chr5;chr5;chr5;chr5;chr5;chr5;chr5;chr5;chr5;chr5;chr5;chr5;chr5;chr5;chr5;chr5;chr5;chr5;chr5;chr5;chr5;chr5;chr5;chr5;chr5;chr5;chr5;chr5;chr5;chr5;chr5;chr5;chr5;chr5;chr5;chr5;chr5;chr5;chr5;chr5;chr5;chr5;chr5;chr5;chr5;chr5;chr5;chr5;chr5;chr5;chr5;chr5;chr5;chr5;chr5;chr5;chr5;chr5;chr5;chr5;chr5;chr5;chr5;chr5;chr5;chr5;chr5;chr5;chr5;chr5;chr5;chr5;chr5;chr5;chr5;chr5;chr5;chr5;chr5;chr5;chr5;chr5;chr5;chr5;chr5;chr5;chr5;chr5;chr5;chr5;chr5;chr5;chr5;chr5;chr5;chr5;chr5;chr5;chr5;chr5;chr5;chr5;chr5;chr5;chr5;chr5;chr5;chr5;chr5;chr5	35915224;35915224;35915224;35915224;35915224;35915224;35955797;35955797;35955797;35955797;35955797;35955797;35959704;35959704;35959704;35959704;35959704;35959704;35964383;35964383;35964383;35964383;35964383;35964383;35966527;35966527;35966527;35966527;35966527;35966527;35969470;35969470;35969470;35969470;35969470;35969470;35981369;35981369;35981369;35981369;35981369;35981369;35985468;35985468;35985468;35985468;35985468;35985468;35989030;35989030;35990397;35990397;35990397;35990397;35990397;35990397;35994292;35994292;35994292;35994292;35994292;35994292;35997134;35998625;35998625;35998625;35998625;35998625;35998625;36000512;36000512;36000512;36000512;36006148;36006148;36006148;36006148;36006148;36006148;36006860;36006860;36006860;36006860;36006860;36014472;36014472;36014472;36014472;36014472;36014472;36015170;36015170;36015170;36015170;36015170;36015170;36024049;36024049;36030514;36030514;36031977;36031977;36032175;36032175;36032175;36032175;36032177;36032177;36040650;36040650;36040650;36040650;36040650;36040650	35915404;35915404;35915404;35915404;35915404;35915404;35955940;35955940;35955940;35955940;35955940;35955940;35959887;35959887;35959887;35959887;35959887;35959887;35964498;35964498;35964498;35964498;35964498;35964498;35966653;35966653;35966653;35966653;35966653;35966653;35969563;35969563;35969563;35969563;35969563;35969563;35981456;35981456;35981456;35981456;35981456;35981456;35985526;35985526;35985526;35985526;35985526;35985526;35989086;35989086;35990474;35990474;35990474;35990474;35990474;35990474;35994441;35994441;35994441;35994441;35994441;35994441;35997166;35998745;35998745;35998745;35998745;35998745;35998745;36000610;36000610;36000610;36000610;36006249;36006249;36006249;36006249;36006249;36006249;36006913;36006913;36006913;36006913;36006913;36014524;36014524;36014524;36014524;36014524;36014524;36015308;36015308;36015308;36015308;36015308;36015308;36024110;36024110;36030568;36030568;36031984;36031984;36032257;36032257;36032257;36032257;36032257;36032257;36042323;36042323;36042323;36042323;36042323;36042323	+;+;+;+;+;+;+;+;+;+;+;+;+;+;+;+;+;+;+;+;+;+;+;+;+;+;+;+;+;+;+;+;+;+;+;+;+;+;+;+;+;+;+;+;+;+;+;+;+;+;+;+;+;+;+;+;+;+;+;+;+;+;+;+;+;+;+;+;+;+;+;+;+;+;+;+;+;+;+;+;+;+;+;+;+;+;+;+;+;+;+;+;+;+;+;+;+;+;+;+;+;+;+;+;+;+;+;+;+;+;+;+;+;+	3761	1.1445	-0.82837	1.12175	0.312248	0.455764	ENSMUSG00000029095
Abr	chr11;chr11;chr11;chr11;chr11;chr11;chr11;chr11;chr11;chr11;chr11;chr11;chr11;chr11;chr11;chr11;chr11;chr11;chr11;chr11;chr11;chr11;chr11;chr11;chr11;chr11;chr11;chr11;chr11;chr11;chr11;chr11;chr11;chr11;chr11;chr11;chr11;chr11;chr11;chr11;chr11;chr11;chr11;chr11;chr11;chr11;chr11;chr11;chr11;chr11;chr11;chr11;chr11;chr11;chr11;chr11;chr11;chr11;chr11;chr11;chr11;chr11;chr11;chr11;chr11;chr11;chr11;chr11;chr11;chr11;chr11;chr11;chr11;chr11;chr11;chr11;chr11;chr11;chr11;chr11;chr11;chr11;chr11;chr11;chr11;chr11;chr11;chr11;chr11;chr11;chr11;chr11;chr11;chr11;chr11;chr11;chr11;chr11;chr11;chr11;chr11;chr11;chr11;chr11;chr11;chr11;chr11;chr11;chr11;chr11;chr11;chr11;chr11;chr11;chr11;chr11	76307558;76307558;76307558;76307558;76307558;76307618;76310561;76310561;76310561;76310561;76310561;76310561;76312979;76312979;76312979;76312979;76312979;76312979;76313874;76313874;76313874;76313874;76313874;76313874;76314860;76314860;76314860;76314860;76314860;76314860;76315740;76315740;76315740;76315740;76315740;76315740;76316093;76316093;76316093;76316093;76316093;76316093;76327775;76342679;76342679;76342679;76342679;76342679;76343157;76343157;76343157;76343157;76343157;76345342;76345342;76345342;76345342;76345342;76346435;76346435;76346435;76346435;76346435;76346987;76346987;76346987;76346987;76346987;76347426;76347426;76347426;76347426;76347426;76350007;76350007;76350007;76350007;76350007;76352119;76352119;76352119;76352119;76352119;76354354;76354354;76354354;76354354;76354354;76355064;76355064;76355064;76355064;76355064;76359081;76359542;76359542;76359542;76359542;76363315;76363315;76363315;76363315;76369821;76369821;76369821;76369821;76377264;76377264;76377264;76377264;76385083;76399714;76399714;76399714;76461857;76468333	76310019;76310019;76310019;76310019;76310019;76310019;76310708;76310708;76310708;76310708;76310708;76310708;76313084;76313084;76313084;76313084;76313084;76313084;76314008;76314008;76314008;76314008;76314008;76314008;76314999;76314999;76314999;76314999;76314999;76314999;76315849;76315849;76315849;76315849;76315849;76315849;76316152;76316152;76316152;76316152;76316152;76316152;76328131;76342810;76342810;76342810;76342810;76342810;76343254;76343254;76343254;76343254;76343254;76345416;76345416;76345416;76345416;76345416;76346539;76346539;76346539;76346539;76346539;76347062;76347062;76347062;76347062;76347062;76347548;76347548;76347548;76347548;76347548;76350172;76350172;76350172;76350172;76350172;76352240;76352240;76352240;76352240;76352240;76354494;76354494;76354494;76354494;76354494;76355116;76355116;76355116;76355116;76355116;76359291;76359602;76359602;76359602;76359602;76363422;76363422;76363422;76363422;76370006;76370006;76370006;76370006;76377362;76377362;76377362;76377362;76385321;76399898;76399898;76400245;76462210;76468565	-;-;-;-;-;-;-;-;-;-;-;-;-;-;-;-;-;-;-;-;-;-;-;-;-;-;-;-;-;-;-;-;-;-;-;-;-;-;-;-;-;-;-;-;-;-;-;-;-;-;-;-;-;-;-;-;-;-;-;-;-;-;-;-;-;-;-;-;-;-;-;-;-;-;-;-;-;-;-;-;-;-;-;-;-;-;-;-;-;-;-;-;-;-;-;-;-;-;-;-;-;-;-;-;-;-;-;-;-;-;-;-;-;-;-;-	6632	0.0194246	5.61168	0.0501982	0.826826	0.892255	ENSMUSG00000017631
Abracl	chr10;chr10;chr10;chr10;chr10;chr10;chr10;chr10;chr10	17887009;17887009;17887009;17894587;17894587;17894587;17898743;17898815;17898815	17887564;17887564;17887564;17894649;17894653;17894653;17898838;17899000;17899000	-;-;-;-;-;-;-;-;-	881	0.196711	6.43226	5.95154	0.0328504	0.0876213	ENSMUSG00000078453
Abraxas1	chr5;chr5;chr5;chr5;chr5;chr5;chr5;chr5;chr5	100952668;100954645;100957425;100957622;100959875;100963028;100965828;100966383;100968697	100954355;100954756;100957509;100957741;100960068;100963094;100965864;100966473;100968801	-;-;-;-;-;-;-;-;-	2499	-0.0499925	4.25686	0.268486	0.614613	0.734314	ENSMUSG00000035234
Abraxas2	chr7;chr7;chr7;chr7;chr7;chr7;chr7;chr7;chr7	132460954;132466692;132470762;132473301;132476556;132478327;132480258;132482496;132484764	132461062;132466782;132470798;132473367;132476746;132478446;132480342;132482610;132486843	+;+;+;+;+;+;+;+;+	2895	0.121755	4.97481	4.45072	0.0586138	0.13455	ENSMUSG00000030965
Abt1	chr13;chr13;chr13	23602531;23606653;23607756	23606505;23606852;23608036	-;-;-	4456	-0.203376	5.45104	7.32119	0.0204473	0.0614703	ENSMUSG00000036376
Abtb1	chr6;chr6;chr6;chr6;chr6;chr6;chr6;chr6;chr6;chr6;chr6;chr6;chr6;chr6;chr6;chr6;chr6;chr6;chr6;chr6;chr6;chr6;chr6;chr6;chr6;chr6;chr6;chr6;chr6;chr6;chr6;chr6;chr6;chr6;chr6	88812896;88812896;88812896;88813507;88813507;88813507;88815100;88815100;88815100;88815362;88815362;88815362;88815620;88815620;88815620;88815827;88815827;88815827;88816167;88816167;88816167;88816313;88816313;88816313;88816609;88816609;88816609;88817692;88817692;88817820;88817820;88817855;88818751;88818751;88818751	88813434;88813434;88813434;88813707;88813707;88813707;88815247;88815267;88815267;88815460;88815460;88815460;88815738;88815738;88815738;88815943;88815943;88815943;88816212;88816212;88816212;88816472;88816472;88816472;88816753;88816753;88816753;88817747;88817747;88817882;88817882;88817882;88818917;88818917;88818917	-;-;-;-;-;-;-;-;-;-;-;-;-;-;-;-;-;-;-;-;-;-;-;-;-;-;-;-;-;-;-;-;-;-;-	1880	0.542843	4.22827	31.9136	0.000149074	0.00163311	ENSMUSG00000030083
Abtb2	chr2;chr2;chr2;chr2;chr2;chr2;chr2;chr2;chr2;chr2;chr2;chr2;chr2;chr2;chr2;chr2;chr2	103396655;103509090;103513623;103531116;103532601;103535398;103535976;103537922;103538425;103539625;103541021;103541493;103541790;103542732;103545848;103546385;103547505	103397954;103509236;103513836;103531268;103532766;103535487;103536077;103538018;103538560;103539851;103541199;103541598;103541892;103542822;103545916;103546498;103548768	+;+;+;+;+;+;+;+;+;+;+;+;+;+;+;+;+	4558	-0.112581	6.84533	3.41413	0.0916899	0.18618	ENSMUSG00000032724
Acaa1a	chr9;chr9;chr9;chr9;chr9;chr9;chr9;chr9;chr9;chr9;chr9;chr9;chr9;chr9;chr9;chr9;chr9;chr9;chr9;chr9;chr9;chr9;chr9	119170360;119170360;119170891;119170891;119171789;119171789;119173239;119173239;119173532;119175536;119175536;119176796;119176796;119177647;119177647;119177987;119177987;119178420;119178420;119178558;119178558;119179024;119179024	119170751;119170751;119170984;119170984;119171846;119171846;119173318;119173318;119173574;119175634;119175634;119176876;119176876;119177837;119177837;119178166;119178166;119178475;119178475;119178703;119178703;119179361;119179361	+;+;+;+;+;+;+;+;+;+;+;+;+;+;+;+;+;+;+;+;+;+;+	1758	0.144023	5.77283	8.06845	0.0160696	0.0509477	ENSMUSG00000036138
Acaa2	chr18;chr18;chr18;chr18;chr18;chr18;chr18;chr18;chr18;chr18	74912283;74920190;74925422;74926358;74928202;74931383;74932116;74934368;74937072;74938926	74912336;74920356;74925550;74926474;74928349;74931558;74932245;74934438;74937226;74939278	+;+;+;+;+;+;+;+;+;+	1500	0.471353	5.74693	61.8376	7.70E-06	0.000191501	ENSMUSG00000036880
Acaca	chr11;chr11;chr11;chr11;chr11;chr11;chr11;chr11;chr11;chr11;chr11;chr11;chr11;chr11;chr11;chr11;chr11;chr11;chr11;chr11;chr11;chr11;chr11;chr11;chr11;chr11;chr11;chr11;chr11;chr11;chr11;chr11;chr11;chr11;chr11;chr11;chr11;chr11;chr11;chr11;chr11;chr11;chr11;chr11;chr11;chr11;chr11;chr11;chr11;chr11;chr11;chr11;chr11;chr11	84086264;84104984;84106660;84113968;84115270;84116960;84119746;84122477;84129652;84134104;84136033;84136520;84140240;84142058;84147510;84148002;84150149;84151450;84152336;84153222;84154098;84154865;84161143;84167360;84168622;84169692;84171218;84181114;84183717;84184723;84185764;84190894;84191247;84197943;84202093;84203553;84206600;84211352;84213309;84229140;84232753;84236792;84237531;84254490;84255153;84259497;84262327;84263405;84271328;84273258;84282336;84283042;84288885;84290386	84086513;84105116;84106798;84114077;84115351;84117058;84119852;84122587;84129861;84134274;84136194;84136683;84140390;84142161;84147591;84148147;84150299;84151584;84152482;84153410;84154198;84154953;84161267;84167473;84168735;84169781;84171336;84181137;84183860;84184819;84185871;84190950;84191291;84197984;84202308;84203708;84206803;84211507;84213455;84229409;84232850;84236912;84237641;84254633;84255273;84259593;84262423;84263540;84271505;84273370;84282490;84283212;84289021;84292477	+;+;+;+;+;+;+;+;+;+;+;+;+;+;+;+;+;+;+;+;+;+;+;+;+;+;+;+;+;+;+;+;+;+;+;+;+;+;+;+;+;+;+;+;+;+;+;+;+;+;+;+;+;+	9032	-0.253101	7.06192	20.1897	0.000911553	0.00613537	ENSMUSG00000020532
Acad10	chr5;chr5;chr5;chr5;chr5;chr5;chr5;chr5;chr5;chr5;chr5;chr5;chr5;chr5;chr5;chr5;chr5;chr5;chr5;chr5;chr5	121759092;121760053;121760742;121764111;121765328;121767964;121768161;121768708;121769340;121770552;121772740;121775307;121777187;121780675;121783432;121784765;121785898;121787417;121790019;121794077;121798356	121759442;121760130;121760885;121764283;121765486;121768054;121768298;121768848;121769740;121770725;121772885;121775457;121777368;121780743;121783573;121784924;121786056;121787611;121790167;121794276;121798573	-;-;-;-;-;-;-;-;-;-;-;-;-;-;-;-;-;-;-;-;-	3621	0.154084	2.68179	0.821493	0.384171	0.529739	ENSMUSG00000029456
Acad11	chr9;chr9;chr9;chr9;chr9;chr9;chr9;chr9;chr9;chr9;chr9;chr9;chr9;chr9;chr9;chr9;chr9;chr9;chr9;chr9	103940923;103950821;103953016;103953529;103955762;103958430;103958897;103959990;103961360;103967457;103968791;103972720;103974553;103990661;103991652;103992477;103993364;104000246;104001217;104003781	103941102;103950920;103953141;103953690;103955926;103958571;103959018;103960096;103961486;103967534;103968929;103972827;103974651;103990727;103991737;103992548;103993518;104000362;104001326;104004855	+;+;+;+;+;+;+;+;+;+;+;+;+;+;+;+;+;+;+;+	3337	0.78493	3.69363	71.276	3.90E-06	0.000117517	ENSMUSG00000090150
Acad12	chr5;chr5;chr5;chr5;chr5;chr5;chr5;chr5;chr5;chr5;chr5	121736344;121737258;121737952;121742317;121743606;121745226;121745423;121745959;121747829;121752123;121756834	121737025;121737335;121738095;121742489;121743764;121745316;121745560;121746099;121748229;121752322;121757001	-;-;-;-;-;-;-;-;-;-;-	2375	0.49662	1.32978	5.47732	0.0391501	0.099573	ENSMUSG00000042647
Acad8	chr9;chr9;chr9;chr9;chr9;chr9;chr9;chr9;chr9;chr9;chr9	26885436;26888852;26889607;26890281;26890472;26896759;26901416;26901879;26902536;26903456;26910690	26887056;26888954;26889759;26890378;26890607;26896896;26901492;26901988;26902705;26903556;26910845	-;-;-;-;-;-;-;-;-;-;-	2863	0.626515	4.12285	42.3833	4.37E-05	0.000671499	ENSMUSG00000031969
Acad9	chr3;chr3;chr3;chr3;chr3;chr3;chr3;chr3;chr3;chr3;chr3;chr3;chr3;chr3;chr3;chr3;chr3;chr3	36120128;36123859;36127656;36128499;36129392;36130125;36130871;36132587;36134370;36135960;36136258;36139563;36141869;36142637;36142964;36143481;36144231;36144980	36120419;36123952;36127757;36128605;36129492;36130203;36131045;36132660;36134445;36136030;36136377;36139691;36141948;36142763;36143041;36143609;36144303;36147006	+;+;+;+;+;+;+;+;+;+;+;+;+;+;+;+;+;+	3934	-0.0744795	5.64538	1.6739	0.222247	0.356091	ENSMUSG00000027710
Acadl	chr1;chr1;chr1;chr1;chr1;chr1;chr1;chr1;chr1;chr1;chr1	66869998;66876121;66877438;66880781;66882240;66884327;66887559;66892286;66893783;66896558;66902332	66870686;66876207;66877565;66880894;66882341;66884491;66887625;66892450;66893920;66896713;66902468	-;-;-;-;-;-;-;-;-;-;-	1948	0.0110318	6.49375	0.0314185	0.862532	0.916674	ENSMUSG00000026003
Acadm	chr3;chr3;chr3;chr3;chr3;chr3;chr3;chr3;chr3;chr3;chr3;chr3	153627990;153631302;153635168;153635854;153638664;153641932;153643340;153644191;153644534;153644707;153647520;153650033	153628639;153631550;153635263;153635994;153638772;153642062;153643420;153644291;153644603;153644804;153647607;153650280	-;-;-;-;-;-;-;-;-;-;-;-	2062	0.125874	5.51997	2.68579	0.129509	0.240446	ENSMUSG00000062908
Acads	chr5;chr5;chr5;chr5;chr5;chr5;chr5;chr5;chr5;chr5	115248358;115249153;115249378;115249696;115249916;115250299;115250824;115251123;115255624;115257284	115249065;115249209;115249473;115249833;115250086;115250450;115250935;115251272;115255787;115257405	-;-;-;-;-;-;-;-;-;-	1870	0.295278	4.60624	9.76473	0.00966756	0.0349711	ENSMUSG00000029545
Acadsb	chr7;chr7;chr7;chr7;chr7;chr7;chr7;chr7;chr7;chr7;chr7	131012330;131026201;131027504;131030158;131031676;131033666;131035999;131039131;131042931;131045198;131045966	131012516;131026360;131027604;131030364;131031846;131033791;131036091;131039220;131043068;131045297;131047940	+;+;+;+;+;+;+;+;+;+;+	3348	0.189558	4.00371	1.70463	0.218334	0.35134	ENSMUSG00000030861
Acadvl	chr11;chr11;chr11;chr11;chr11;chr11;chr11;chr11;chr11;chr11;chr11;chr11;chr11;chr11;chr11;chr11;chr11;chr11;chr11;chr11	69901009;69901351;69901524;69901675;69901832;69901994;69902171;69902362;69902510;69903012;69903274;69903784;69903998;69904260;69905071;69905305;69905457;69905619;69905943;69906089	69901262;69901426;69901596;69901747;69901904;69902091;69902272;69902424;69902596;69903116;69903472;69903909;69904127;69904404;69905205;69905369;69905529;69905684;69906021;69906254	-;-;-;-;-;-;-;-;-;-;-;-;-;-;-;-;-;-;-;-	2188	0.372358	6.46582	48.8125	2.31E-05	0.000427904	ENSMUSG00000018574
Acap1	chr11;chr11;chr11;chr11;chr11;chr11;chr11;chr11;chr11;chr11;chr11;chr11;chr11;chr11;chr11;chr11;chr11;chr11;chr11;chr11;chr11;chr11	69772393;69772808;69773208;69773411;69774410;69775148;69775412;69775622;69776219;69776519;69777794;69777982;69780063;69780262;69780444;69780646;69780825;69781260;69781415;69781690;69785426;69786112	69772551;69772857;69773318;69773520;69774582;69775317;69775506;69775691;69776430;69776642;69777894;69778033;69780172;69780336;69780539;69780690;69781008;69781318;69781468;69781809;69785483;69786365	-;-;-;-;-;-;-;-;-;-;-;-;-;-;-;-;-;-;-;-;-;-	2482	0.0955647	7.38066	1.78325	0.20873	0.339882	ENSMUSG00000001588
Acap2	chr16;chr16;chr16;chr16;chr16;chr16;chr16;chr16;chr16;chr16;chr16;chr16;chr16;chr16;chr16;chr16;chr16;chr16;chr16;chr16;chr16;chr16;chr16	30911231;30920643;30922317;30923663;30924303;30925868;30926845;30928459;30929319;30929711;30934820;30936076;30938214;30946139;30950078;30952347;30955355;30958289;30960557;30972524;30973391;30979149;31019757	30915264;30920704;30922427;30923772;30924490;30925960;30927005;30928550;30929388;30929919;30934925;30936176;30938265;30946251;30950152;30952442;30955399;30958472;30960615;30972577;30973510;30979206;31020056	-;-;-;-;-;-;-;-;-;-;-;-;-;-;-;-;-;-;-;-;-;-;-	6493	0.391665	6.30875	50.995	1.89E-05	0.000371135	ENSMUSG00000049076
Acap3	chr4;chr4;chr4;chr4;chr4;chr4;chr4;chr4;chr4;chr4;chr4;chr4;chr4;chr4;chr4;chr4;chr4;chr4;chr4;chr4;chr4;chr4;chr4;chr4;chr4	155976332;155980568;155981024;155981341;155983328;155983874;155984416;155984546;155984744;155984864;155986125;155986129;155986333;155986589;155986762;155987115;155987417;155987596;155987768;155988208;155989285;155989470;155989867;155990065;155990270	155976898;155980625;155981143;155981394;155983386;155984057;155984460;155984641;155984818;155984867;155986128;155986244;155986384;155986689;155986873;155987323;155987486;155987690;155987970;155988315;155989383;155989690;155989976;155990175;155991708	+;+;+;+;+;+;+;+;+;+;+;+;+;+;+;+;+;+;+;+;+;+;+;+;+	4312	-0.0933641	4.96833	1.64893	0.225495	0.360185	ENSMUSG00000029033
Acat1	chr9;chr9;chr9;chr9;chr9;chr9;chr9;chr9;chr9;chr9;chr9;chr9	53491822;53494737;53496140;53498753;53500478;53502607;53503268;53505706;53505994;53506583;53509385;53521513	53493965;53494894;53496204;53498866;53500573;53502757;53503411;53505806;53506089;53506700;53509432;53521650	-;-;-;-;-;-;-;-;-;-;-;-	3373	-0.0322612	6.43311	0.321542	0.58207	0.707719	ENSMUSG00000032047
Acat2	chr17;chr17;chr17;chr17;chr17;chr17;chr17;chr17;chr17	13161929;13163287;13165148;13166244;13167401;13171139;13175106;13178882;13179496	13162919;13163397;13165302;13166366;13167544;13171256;13175287;13179016;13179612	-;-;-;-;-;-;-;-;-	2076	-0.0708811	6.46263	1.0799	0.321027	0.465317	ENSMUSG00000023832
Acbd3	chr1;chr1;chr1;chr1;chr1;chr1;chr1;chr1	180553608;180560731;180561942;180564257;180566028;180572636;180574359;180579724	180553943;180560872;180562082;180564415;180566202;180572822;180574643;180581769	+;+;+;+;+;+;+;+	3471	-0.0747204	6.16041	2.34812	0.15368	0.272345	ENSMUSG00000026499
Acbd4	chr11;chr11;chr11;chr11;chr11;chr11;chr11;chr11;chr11;chr11;chr11	102992514;102993508;102994352;102994726;102994919;102994933;102995259;102995629;102996071;102996921;103002368	102992614;102993922;102994470;102994846;102994932;102994998;102995379;102995715;102996304;102997060;103003025	+;+;+;+;+;+;+;+;+;+;+	2076	-0.041216	3.25462	0.119111	0.73651	0.827818	ENSMUSG00000056938
Acbd5	chr2;chr2;chr2;chr2;chr2;chr2;chr2;chr2;chr2;chr2;chr2;chr2;chr2;chr2;chr2;chr2;chr2;chr2;chr2;chr2;chr2;chr2;chr2;chr2;chr2;chr2;chr2;chr2;chr2;chr2;chr2;chr2;chr2;chr2;chr2;chr2;chr2;chr2;chr2;chr2;chr2;chr2;chr2;chr2;chr2;chr2;chr2;chr2;chr2;chr2;chr2;chr2;chr2;chr2;chr2;chr2;chr2;chr2;chr2;chr2;chr2;chr2;chr2;chr2;chr2;chr2;chr2;chr2;chr2;chr2;chr2;chr2;chr2;chr2;chr2;chr2;chr2;chr2;chr2;chr2;chr2;chr2;chr2;chr2;chr2;chr2;chr2;chr2;chr2;chr2;chr2;chr2;chr2;chr2;chr2;chr2;chr2;chr2;chr2;chr2;chr2;chr2;chr2;chr2;chr2;chr2;chr2;chr2;chr2;chr2;chr2;chr2;chr2;chr2;chr2;chr2;chr2;chr2;chr2;chr2;chr2;chr2;chr2;chr2;chr2;chr2;chr2;chr2;chr2;chr2;chr2;chr2	22958213;22958213;22958213;22958213;22959084;22959084;22959084;22959084;22959084;22959084;22959463;22959463;22959463;22959463;22959463;22959463;22959463;22959463;22959463;22959463;22965502;22965502;22965502;22965502;22965502;22965502;22965502;22965502;22968156;22968156;22968156;22968156;22968156;22968156;22968156;22968156;22968156;22968156;22970351;22970351;22970351;22970351;22970351;22970351;22970351;22970351;22970351;22970351;22970680;22970680;22970680;22970680;22977497;22977497;22977497;22977497;22977497;22977497;22977497;22977497;22977497;22977497;22979603;22979603;22979603;22979603;22979603;22979603;22979603;22979603;22979603;22979603;22980488;22980488;22980488;22980488;22980488;22980488;22980488;22980488;22980488;22980488;22984301;22984301;22984301;22984301;22984301;22984301;22984301;22984301;22984301;22984311;22989574;22989574;22989574;22989574;22989574;22989577;22989577;22989577;22989577;22989577;23000257;23000257;23000257;23000257;23000257;23000257;23000257;23000257;23000257;23000257;23000666;23000666;23000666;23000666;23000666;23000666;23000666;23000666;23000666;23000666;23002517;23002517;23002517;23002517;23002517;23002517;23002517;23002517;23002517;23002517	22958298;22958298;22958298;22958298;22959296;22959296;22959296;22959296;22959296;22959296;22959631;22959631;22959631;22959631;22959631;22959631;22959631;22959631;22959631;22959631;22965622;22965622;22965622;22965622;22965622;22965622;22965622;22965622;22968228;22968228;22968228;22968228;22968228;22968228;22968228;22968228;22968228;22968228;22970465;22970465;22970465;22970465;22970465;22970465;22970465;22970465;22970465;22970465;22970712;22970712;22970712;22970712;22977631;22977631;22977631;22977631;22977631;22977631;22977631;22977631;22977631;22977631;22979800;22979800;22979800;22979800;22979800;22979800;22979800;22979800;22979800;22979800;22980594;22980594;22980594;22980594;22980594;22980594;22980594;22980594;22980594;22980594;22984529;22984529;22984529;22984529;22984529;22984529;22984529;22984529;22984529;22984529;22989776;22989776;22989776;22989776;22989776;22989776;22989776;22989776;22989776;22989776;23000298;23000298;23000298;23000298;23000298;23000298;23000298;23000298;23000298;23000298;23000775;23000775;23000775;23000775;23000775;23000775;23000775;23000775;23000775;23000775;23004524;23004524;23004524;23004524;23004524;23004524;23004524;23004524;23004524;23004524	+;+;+;+;+;+;+;+;+;+;+;+;+;+;+;+;+;+;+;+;+;+;+;+;+;+;+;+;+;+;+;+;+;+;+;+;+;+;+;+;+;+;+;+;+;+;+;+;+;+;+;+;+;+;+;+;+;+;+;+;+;+;+;+;+;+;+;+;+;+;+;+;+;+;+;+;+;+;+;+;+;+;+;+;+;+;+;+;+;+;+;+;+;+;+;+;+;+;+;+;+;+;+;+;+;+;+;+;+;+;+;+;+;+;+;+;+;+;+;+;+;+;+;+;+;+;+;+;+;+;+;+	3842	0.100759	4.80406	1.97344	0.187692	0.314715	ENSMUSG00000026781
Acbd6	chr1;chr1;chr1;chr1;chr1;chr1;chr1;chr1;chr1;chr1;chr1;chr1;chr1;chr1;chr1;chr1	155433866;155433866;155433866;155440403;155440403;155440403;155443331;155443331;155443331;155447944;155463186;155477200;155491613;155500615;155552950;155562695	155434605;155434605;155434605;155440467;155440467;155440467;155443427;155443427;155443427;155448033;155463540;155477282;155491718;155500704;155552980;155562979	+;+;+;+;+;+;+;+;+;+;+;+;+;+;+;+	1942	-0.100169	5.82875	3.71624	0.0800952	0.168178	ENSMUSG00000033701
Accs	chr2;chr2;chr2;chr2;chr2;chr2;chr2;chr2;chr2;chr2;chr2;chr2;chr2;chr2;chr2;chr2;chr2;chr2;chr2;chr2;chr2;chr2;chr2;chr2;chr2;chr2;chr2;chr2;chr2;chr2	93663812;93663812;93666275;93666275;93666533;93666533;93668356;93668356;93668585;93668585;93669493;93669493;93670368;93670368;93671654;93671654;93672210;93672210;93672894;93672894;93673264;93673264;93674548;93674548;93676092;93676092;93678262;93678262;93679890;93680110	93666173;93666173;93666428;93666428;93666675;93666675;93668497;93668497;93668630;93668630;93669582;93669582;93670468;93670468;93671731;93671731;93672307;93672307;93672960;93672960;93673333;93673333;93674618;93674618;93676151;93676151;93678552;93678531;93680144;93680288	-;-;-;-;-;-;-;-;-;-;-;-;-;-;-;-;-;-;-;-;-;-;-;-;-;-;-;-;-;-	4172	0.646427	2.51054	15.9286	0.00211896	0.0115093	ENSMUSG00000040272
Acd	chr8;chr8;chr8;chr8;chr8;chr8;chr8;chr8;chr8;chr8;chr8;chr8;chr8;chr8;chr8;chr8;chr8;chr8;chr8;chr8;chr8;chr8;chr8;chr8;chr8;chr8;chr8;chr8;chr8;chr8;chr8;chr8;chr8;chr8;chr8;chr8;chr8;chr8;chr8;chr8;chr8;chr8	106424787;106424787;106424787;106424787;106425040;106425040;106425040;106425040;106425246;106425246;106425246;106425246;106426027;106426027;106426027;106426027;106426211;106426211;106426211;106426493;106426493;106426493;106426493;106426636;106426636;106426636;106426636;106426914;106426914;106426914;106426925;106427079;106427079;106427079;106427335;106427335;106427335;106427335;106427552;106427552;106427552;106427552	106424960;106424960;106424960;106424960;106425131;106425131;106425131;106425131;106425595;106425595;106425595;106425595;106426123;106426123;106426123;106426123;106426362;106426362;106426362;106426527;106426527;106426527;106426527;106426792;106426792;106426680;106426680;106426990;106427034;106426990;106426990;106427172;106427172;106427172;106427471;106427471;106427471;106427471;106427860;106427860;106427860;106427860	-;-;-;-;-;-;-;-;-;-;-;-;-;-;-;-;-;-;-;-;-;-;-;-;-;-;-;-;-;-;-;-;-;-;-;-;-;-;-;-;-;-	1718	-0.00220487	5.11404	0.00141796	0.970637	0.983431	ENSMUSG00000038000
Ace	chr11;chr11;chr11;chr11;chr11;chr11;chr11;chr11;chr11;chr11;chr11;chr11;chr11;chr11;chr11;chr11;chr11;chr11;chr11;chr11;chr11;chr11;chr11;chr11;chr11;chr11;chr11;chr11;chr11;chr11;chr11;chr11;chr11;chr11;chr11;chr11;chr11;chr11;chr11;chr11;chr11;chr11;chr11;chr11;chr11;chr11;chr11;chr11;chr11;chr11;chr11;chr11;chr11;chr11;chr11;chr11;chr11;chr11;chr11;chr11;chr11;chr11;chr11	105858774;105858774;105859733;105859733;105860527;105860527;105861379;105861379;105862118;105862118;105862843;105862843;105863187;105863187;105863687;105863687;105864218;105864218;105864605;105864605;105864930;105864930;105865493;105865493;105866015;105866362;105866362;105866362;105867371;105867371;105867371;105867778;105867778;105867778;105869996;105869996;105869996;105870307;105870307;105870307;105872324;105872324;105872324;105872594;105872594;105872594;105875871;105875871;105875871;105876399;105876399;105876399;105876816;105876816;105876816;105878842;105878842;105878842;105879255;105879255;105879255;105879628;105879628	105859071;105859071;105859900;105859900;105860620;105860620;105861522;105861522;105862309;105862309;105862940;105862940;105863359;105863359;105863910;105863910;105864362;105864362;105864703;105864703;105865052;105865052;105865704;105865704;105866229;105866498;105866498;105866498;105867529;105867529;105867529;105867865;105867865;105867865;105870139;105870139;105870139;105870498;105870498;105870498;105872421;105872421;105872421;105872766;105872766;105872766;105876094;105876094;105876094;105876543;105876543;105876543;105876914;105876914;105876914;105878964;105878964;105878964;105879442;105879442;105880790;105880790;105880790	+;+;+;+;+;+;+;+;+;+;+;+;+;+;+;+;+;+;+;+;+;+;+;+;+;+;+;+;+;+;+;+;+;+;+;+;+;+;+;+;+;+;+;+;+;+;+;+;+;+;+;+;+;+;+;+;+;+;+;+;+;+;+	5303	0	1.37537	0	1	1	ENSMUSG00000020681
Acer2	chr4;chr4;chr4;chr4;chr4;chr4;chr4;chr4;chr4;chr4;chr4;chr4;chr4;chr4;chr4;chr4;chr4	86792651;86792651;86792651;86804395;86804395;86804395;86805261;86805261;86805261;86818719;86818719;86829853;86829853;86829853;86835631;86835631;86850269	86792833;86792833;86792833;86804509;86804509;86804509;86805402;86805402;86805402;86818856;86818856;86829990;86829990;86829990;86839120;86839120;86850727	+;+;+;+;+;+;+;+;+;+;+;+;+;+;+;+;+	4665	-0.176046	2.32983	0.834372	0.3806	0.526553	ENSMUSG00000038007
Acer3	chr7;chr7;chr7;chr7;chr7;chr7;chr7;chr7;chr7;chr7;chr7;chr7;chr7;chr7;chr7;chr7;chr7;chr7;chr7;chr7;chr7;chr7;chr7;chr7;chr7;chr7;chr7;chr7;chr7;chr7;chr7;chr7;chr7;chr7;chr7;chr7;chr7;chr7;chr7;chr7;chr7;chr7;chr7;chr7;chr7;chr7;chr7;chr7;chr7;chr7;chr7;chr7;chr7;chr7;chr7;chr7	97863017;97863017;97863017;97863017;97863017;97867263;97867263;97867263;97867263;97867263;97873119;97873119;97873119;97873119;97873119;97875606;97875606;97875606;97875606;97875606;97879657;97879657;97893156;97893156;97893156;97893156;97893156;97901097;97901097;97901097;97901097;97901097;97906903;97906903;97906903;97906903;97906903;97908612;97908612;97908612;97908612;97910794;97910794;97910794;97910794;97910794;97915344;97915344;97915344;97915344;97915344;97958555;97958555;97958555;97958555;97970332	97866097;97866097;97866097;97866097;97866097;97867308;97867308;97867308;97867308;97867308;97873223;97873223;97873223;97873223;97873223;97875707;97875707;97875707;97875707;97875707;97879722;97879820;97893214;97893214;97893214;97893214;97893214;97901132;97901132;97901132;97901132;97901132;97906984;97906984;97906984;97906984;97906984;97908664;97908664;97908664;97908664;97910846;97910846;97910846;97910846;97910846;97915454;97915454;97915454;97915454;97915454;97958749;97958749;97958749;97958749;97970415	-;-;-;-;-;-;-;-;-;-;-;-;-;-;-;-;-;-;-;-;-;-;-;-;-;-;-;-;-;-;-;-;-;-;-;-;-;-;-;-;-;-;-;-;-;-;-;-;-;-;-;-;-;-;-;-	4171	0.0118953	3.6097	0.00652748	0.937058	0.962081	ENSMUSG00000030760
Acin1	chr14;chr14;chr14;chr14;chr14;chr14;chr14;chr14;chr14;chr14;chr14;chr14;chr14;chr14;chr14;chr14;chr14;chr14;chr14;chr14;chr14;chr14;chr14;chr14;chr14;chr14;chr14;chr14;chr14;chr14;chr14;chr14;chr14;chr14;chr14;chr14;chr14;chr14;chr14;chr14;chr14;chr14;chr14;chr14;chr14;chr14;chr14;chr14;chr14;chr14;chr14;chr14;chr14;chr14;chr14;chr14;chr14;chr14;chr14;chr14;chr14;chr14;chr14;chr14;chr14;chr14;chr14;chr14;chr14;chr14;chr14;chr14;chr14;chr14;chr14;chr14;chr14;chr14;chr14;chr14;chr14;chr14;chr14;chr14;chr14;chr14;chr14;chr14;chr14;chr14;chr14;chr14;chr14;chr14;chr14;chr14;chr14;chr14;chr14;chr14;chr14;chr14;chr14;chr14;chr14;chr14	54879618;54879618;54879618;54879618;54879618;54879618;54879618;54881181;54881181;54881181;54881181;54881181;54881181;54881181;54881398;54881398;54881398;54881398;54881398;54881398;54881398;54881905;54881905;54881905;54881905;54881905;54881905;54881905;54882141;54882141;54882141;54882141;54882141;54882141;54882141;54882668;54882668;54882668;54882668;54882668;54882668;54882668;54883062;54883062;54883062;54883062;54883062;54883062;54883062;54883908;54883908;54883908;54883908;54883908;54883908;54883908;54884160;54884160;54884160;54884160;54884160;54884160;54884160;54885545;54885545;54885545;54885545;54885545;54885545;54885545;54889174;54889174;54889174;54889174;54889174;54889174;54889174;54890671;54890671;54890992;54890992;54890992;54891137;54899625;54899625;54899625;54901044;54901044;54901044;54901829;54901829;54901829;54904530;54904530;54904530;54916200;54916200;54916698;54916698;54916698;54922468;54922468;54922468;54923926;54923926;54923926	54880505;54880505;54880505;54880505;54880505;54880505;54880505;54881281;54881281;54881281;54881281;54881281;54881281;54881281;54881722;54881722;54881722;54881722;54881722;54881722;54881722;54882012;54882012;54882012;54882012;54882012;54882012;54882012;54882248;54882248;54882248;54882248;54882248;54882248;54882248;54882813;54882813;54882813;54882813;54882813;54882813;54882813;54883200;54883200;54883200;54883200;54883200;54883200;54883200;54884060;54884060;54884024;54884060;54884060;54884024;54884060;54884293;54884293;54884293;54884293;54884293;54884290;54884293;54885587;54885587;54885587;54885587;54885587;54885587;54885587;54889315;54889315;54889315;54889315;54889315;54889315;54889315;54890735;54890735;54891142;54891142;54891142;54891158;54899740;54899740;54899740;54901262;54901262;54901262;54903091;54903091;54903091;54904618;54904618;54904618;54916319;54916319;54916809;54916809;54916809;54922533;54922533;54922533;54924422;54924388;54924388	-;-;-;-;-;-;-;-;-;-;-;-;-;-;-;-;-;-;-;-;-;-;-;-;-;-;-;-;-;-;-;-;-;-;-;-;-;-;-;-;-;-;-;-;-;-;-;-;-;-;-;-;-;-;-;-;-;-;-;-;-;-;-;-;-;-;-;-;-;-;-;-;-;-;-;-;-;-;-;-;-;-;-;-;-;-;-;-;-;-;-;-;-;-;-;-;-;-;-;-;-;-;-;-;-;-	5001	0.108462	8.5044	4.0354	0.0697443	0.152489	ENSMUSG00000022185
Acly	chr11;chr11;chr11;chr11;chr11;chr11;chr11;chr11;chr11;chr11;chr11;chr11;chr11;chr11;chr11;chr11;chr11;chr11;chr11;chr11;chr11;chr11;chr11;chr11;chr11;chr11;chr11;chr11;chr11;chr11;chr11;chr11;chr11;chr11;chr11;chr11;chr11;chr11;chr11;chr11;chr11;chr11;chr11;chr11;chr11;chr11;chr11;chr11;chr11;chr11;chr11;chr11;chr11;chr11;chr11;chr11;chr11	100367178;100367178;100368841;100368841;100369154;100369154;100370010;100370010;100372203;100372203;100372523;100372523;100372971;100372971;100374535;100374535;100375426;100375426;100383331;100383331;100384363;100384363;100384710;100384710;100386686;100386686;100389011;100389011;100389447;100389447;100393986;100395029;100395029;100395681;100395681;100403702;100403702;100405102;100405102;100405788;100405788;100406728;100406728;100407602;100407602;100409915;100409915;100410441;100410441;100411117;100411117;100412808;100412808;100414266;100414266;100418621;100418621	100368164;100368164;100368917;100368917;100369236;100369236;100370123;100370123;100372346;100372346;100372673;100372673;100373125;100373125;100374628;100374628;100375553;100375553;100383441;100383441;100384444;100384444;100384906;100384906;100386790;100386790;100389179;100389179;100389588;100389588;100394015;100395119;100395119;100395835;100395835;100403819;100403819;100405163;100405163;100405924;100405924;100406846;100406846;100407732;100407732;100409994;100409994;100410631;100410631;100411179;100411179;100412930;100412930;100414447;100414447;100418826;100418826	-;-;-;-;-;-;-;-;-;-;-;-;-;-;-;-;-;-;-;-;-;-;-;-;-;-;-;-;-;-;-;-;-;-;-;-;-;-;-;-;-;-;-;-;-;-;-;-;-;-;-;-;-;-;-;-;-	4427	0.0528151	8.89788	1.67205	0.222485	0.356273	ENSMUSG00000020917
Aco1	chr4;chr4;chr4;chr4;chr4;chr4;chr4;chr4;chr4;chr4;chr4;chr4;chr4;chr4;chr4;chr4;chr4;chr4;chr4;chr4;chr4	40143265;40163719;40164609;40167054;40175665;40175842;40176496;40177779;40178973;40180172;40181383;40182804;40183568;40184901;40186316;40188166;40189344;40190737;40193739;40196245;40197554	40143541;40163845;40164777;40167191;40175734;40176025;40176635;40177950;40179073;40180288;40181542;40182939;40183652;40185057;40186440;40188270;40189486;40190884;40193861;40196430;40199009	+;+;+;+;+;+;+;+;+;+;+;+;+;+;+;+;+;+;+;+;+	4319	0.199593	5.81603	6.62841	0.0258419	0.0728353	ENSMUSG00000028405
Aco2	chr15;chr15;chr15;chr15;chr15;chr15;chr15;chr15;chr15;chr15;chr15;chr15;chr15;chr15;chr15;chr15;chr15;chr15	81756664;81773499;81779371;81783330;81787677;81788057;81788964;81790053;81791627;81793691;81794043;81794614;81796087;81796407;81797307;81797881;81798439;81798829	81756749;81773635;81779629;81783422;81787835;81788207;81789068;81790144;81791732;81793848;81794116;81794725;81796209;81796562;81797498;81798013;81798560;81799338	+;+;+;+;+;+;+;+;+;+;+;+;+;+;+;+;+;+	2768	0.0938387	8.09023	3.39581	0.0924575	0.187426	ENSMUSG00000022477
Acod1	chr14;chr14;chr14;chr14;chr14	103284448;103286711;103287045;103288756;103291948	103284515;103286872;103287134;103288961;103294009	+;+;+;+;+	2588	-1.90764	2.2896	61.424	7.94E-06	0.000195979	ENSMUSG00000022126
Acot1	chr12;chr12;chr12	84056276;84061153;84063554	84056740;84061355;84064443	+;+;+	1558	4.26884	0.758334	63.8969	6.59E-06	0.000172146	ENSMUSG00000072949
Acot11	chr4;chr4;chr4;chr4;chr4;chr4;chr4;chr4;chr4;chr4;chr4;chr4;chr4;chr4;chr4;chr4;chr4;chr4;chr4;chr4;chr4;chr4;chr4;chr4;chr4;chr4;chr4;chr4;chr4;chr4;chr4;chr4	106601752;106601758;106606459;106606459;106607080;106607080;106610024;106610024;106610911;106610911;106611271;106611271;106612503;106612503;106613042;106613042;106615503;106615503;106617278;106617278;106619161;106619161;106619642;106619642;106620591;106620591;106627901;106627901;106628540;106628540;106656881;106662103	106605681;106605681;106606585;106606585;106607211;106607211;106610154;106610154;106610994;106610994;106611337;106611337;106612558;106612558;106613186;106613186;106615622;106615622;106617431;106617431;106619296;106619296;106619740;106619740;106620651;106620651;106627970;106627970;106628753;106628753;106657028;106662204	-;-;-;-;-;-;-;-;-;-;-;-;-;-;-;-;-;-;-;-;-;-;-;-;-;-;-;-;-;-;-;-	5776	-0.228858	1.99391	1.74502	0.213329	0.345315	ENSMUSG00000034853
Acot13	chr13;chr13;chr13	25001938;25004698;25015209	25002174;25004882;25015472	-;-;-	686	0.212963	3.73868	4.55388	0.0561933	0.130347	ENSMUSG00000006717
Acot2	chr12;chr12;chr12	84034635;84037268;84039276	84035255;84037470;84040649	+;+;+	2198	-0.213223	4.78962	3.95821	0.0720892	0.155807	ENSMUSG00000021226
Acot6	chr12;chr12;chr12	84147428;84153217;84155714	84148202;84153419;84156557	+;+;+	1822	0.890209	0.625416	9.31849	0.0109977	0.0383821	ENSMUSG00000043487
Acot7	chr4;chr4;chr4;chr4;chr4;chr4;chr4;chr4;chr4;chr4;chr4;chr4;chr4;chr4;chr4;chr4;chr4;chr4;chr4;chr4;chr4;chr4;chr4;chr4;chr4;chr4;chr4;chr4;chr4;chr4;chr4;chr4;chr4;chr4;chr4;chr4;chr4;chr4;chr4;chr4;chr4;chr4;chr4;chr4;chr4;chr4;chr4;chr4;chr4;chr4;chr4;chr4;chr4;chr4;chr4;chr4;chr4;chr4;chr4;chr4;chr4;chr4;chr4	152262557;152262677;152262677;152262677;152270065;152270644;152284301;152291221;152291221;152291221;152291221;152291221;152291221;152291221;152302193;152302193;152302193;152302193;152302193;152302193;152302193;152307528;152307528;152307528;152307528;152307528;152307528;152307528;152314232;152314232;152314232;152314232;152314232;152314232;152314232;152322137;152322137;152322137;152322137;152322137;152322137;152322137;152337606;152337606;152337606;152337606;152337606;152337606;152337606;152345303;152345303;152345303;152345303;152345303;152345303;152345343;152355931;152355931;152355931;152355931;152355931;152355931;152355935	152262797;152262797;152262797;152262797;152270209;152270842;152284414;152291338;152291338;152291338;152291338;152291338;152291338;152291338;152302349;152302349;152302349;152302349;152302349;152302349;152302349;152307619;152307619;152307619;152307619;152307619;152307619;152307619;152314346;152314346;152314346;152314346;152314346;152314346;152314346;152322223;152322223;152322223;152322223;152322223;152322223;152322223;152337722;152337722;152337722;152337722;152337722;152337728;152337722;152345487;152345487;152345487;152345487;152345487;152345487;152345487;152356312;152356308;152356308;152356308;152356308;152356312;152356308	+;+;+;+;+;+;+;+;+;+;+;+;+;+;+;+;+;+;+;+;+;+;+;+;+;+;+;+;+;+;+;+;+;+;+;+;+;+;+;+;+;+;+;+;+;+;+;+;+;+;+;+;+;+;+;+;+;+;+;+;+;+;+	1958	-0.203084	6.58271	5.55028	0.0380916	0.0975045	ENSMUSG00000028937
Acot8	chr2;chr2;chr2;chr2;chr2;chr2;chr2;chr2;chr2;chr2;chr2;chr2;chr2;chr2;chr2;chr2;chr2	164634688;164634688;164634688;164636905;164636905;164637002;164637572;164637572;164637572;164641640;164641640;164641640;164644917;164644917;164646607;164646610;164646610	164634930;164634930;164634930;164637099;164637099;164637099;164637729;164637729;164637729;164641865;164641865;164641865;164645053;164645053;164646801;164646801;164646801	-;-;-;-;-;-;-;-;-;-;-;-;-;-;-;-;-	1154	-0.185517	4.00136	5.18771	0.0437194	0.108155	ENSMUSG00000017307
Acot9	chrX;chrX;chrX;chrX;chrX;chrX;chrX;chrX;chrX;chrX;chrX;chrX;chrX;chrX;chrX;chrX;chrX;chrX;chrX;chrX;chrX;chrX;chrX;chrX;chrX;chrX;chrX;chrX;chrX;chrX;chrX	154045439;154045439;154047032;154052655;154052655;154054948;154054948;154055968;154055968;154056388;154056388;154064607;154064607;154065047;154065047;154069285;154069285;154076905;154076905;154078159;154078159;154078418;154078418;154078679;154078679;154079321;154079321;154079577;154079577;154080342;154080342	154045670;154045670;154047089;154052749;154052749;154054993;154054993;154056138;154056138;154056425;154056425;154064690;154064690;154065150;154065150;154069361;154069361;154076972;154076972;154078270;154078270;154078508;154078508;154078764;154078764;154079408;154079408;154079727;154079727;154080650;154080650	+;+;+;+;+;+;+;+;+;+;+;+;+;+;+;+;+;+;+;+;+;+;+;+;+;+;+;+;+;+;+	1810	-0.0915292	5.8945	0.638967	0.441007	0.583516	ENSMUSG00000025287
Acox1	chr11;chr11;chr11;chr11;chr11;chr11;chr11;chr11;chr11;chr11;chr11;chr11;chr11;chr11;chr11;chr11;chr11;chr11;chr11;chr11;chr11;chr11;chr11;chr11;chr11;chr11;chr11;chr11;chr11;chr11;chr11;chr11;chr11;chr11;chr11;chr11;chr11;chr11;chr11;chr11;chr11;chr11;chr11;chr11;chr11;chr11;chr11;chr11;chr11;chr11;chr11;chr11;chr11;chr11;chr11	116062709;116062709;116062714;116062714;116065119;116065119;116065119;116065119;116065457;116065457;116065457;116065457;116065814;116065814;116065814;116065814;116066031;116066031;116066031;116066031;116068946;116068946;116068946;116068946;116069508;116069508;116069508;116069508;116070434;116070434;116070434;116070434;116071117;116071117;116071117;116071117;116071769;116071769;116071769;116072739;116072739;116072739;116074290;116074290;116080241;116080241;116080241;116089048;116089048;116089048;116089048;116089422;116089422;116089422;116089422	116064424;116064424;116064424;116064424;116065325;116065325;116065325;116065325;116065600;116065600;116065600;116065600;116065919;116065919;116065919;116065919;116066210;116066210;116066210;116066210;116069136;116069136;116069136;116069136;116069670;116069670;116069670;116069670;116070603;116070603;116070603;116070603;116071232;116071232;116071232;116071232;116071888;116071888;116071888;116072846;116072846;116072846;116074450;116074450;116080401;116080401;116080401;116089207;116089207;116089207;116089207;116089605;116089605;116089871;116089871	-;-;-;-;-;-;-;-;-;-;-;-;-;-;-;-;-;-;-;-;-;-;-;-;-;-;-;-;-;-;-;-;-;-;-;-;-;-;-;-;-;-;-;-;-;-;-;-;-;-;-;-;-;-;-	4153	0.317347	4.63316	23.0852	0.000549419	0.00417376	ENSMUSG00000020777
Acox3	chr5;chr5;chr5;chr5;chr5;chr5;chr5;chr5;chr5;chr5;chr5;chr5;chr5;chr5;chr5;chr5;chr5;chr5;chr5;chr5;chr5;chr5;chr5;chr5;chr5;chr5;chr5;chr5;chr5;chr5;chr5;chr5;chr5;chr5;chr5;chr5;chr5;chr5;chr5;chr5;chr5;chr5;chr5;chr5;chr5;chr5;chr5;chr5;chr5;chr5;chr5;chr5;chr5;chr5;chr5;chr5;chr5;chr5;chr5;chr5;chr5;chr5;chr5;chr5;chr5;chr5;chr5;chr5;chr5;chr5;chr5;chr5;chr5;chr5;chr5;chr5	35740378;35740378;35740378;35740378;35741220;35741220;35741220;35741220;35745503;35745503;35745503;35745503;35745963;35745963;35745963;35745963;35746520;35746520;35746520;35746520;35747038;35747038;35747038;35747038;35749420;35749420;35749420;35749420;35751654;35751654;35751654;35751654;35755659;35755659;35755659;35755659;35757036;35757036;35757036;35757036;35758847;35758847;35758847;35758847;35760265;35760265;35760265;35760265;35761958;35761958;35761958;35761958;35762551;35762551;35762551;35762551;35764426;35764426;35764426;35764426;35765602;35765602;35765602;35765602;35766364;35766364;35766364;35766364;35767080;35767080;35767080;35767080;35768424;35769359;35769359;35769359	35740478;35740478;35740663;35740940;35741319;35741315;35741319;35741319;35745657;35745657;35745657;35745657;35746196;35746196;35746196;35746196;35746594;35746594;35746594;35746594;35747127;35747127;35747127;35747127;35749563;35749563;35749563;35749563;35751742;35751742;35751742;35751742;35755755;35755755;35755755;35755755;35757218;35757218;35757218;35757218;35758969;35758969;35758969;35758969;35760385;35760385;35760385;35760385;35762080;35762080;35762080;35762080;35762664;35762664;35762664;35762664;35764541;35764541;35764541;35764541;35765776;35765776;35765776;35765776;35766431;35766431;35766431;35766431;35767166;35767166;35767166;35767166;35769241;35771145;35771145;35771145	+;+;+;+;+;+;+;+;+;+;+;+;+;+;+;+;+;+;+;+;+;+;+;+;+;+;+;+;+;+;+;+;+;+;+;+;+;+;+;+;+;+;+;+;+;+;+;+;+;+;+;+;+;+;+;+;+;+;+;+;+;+;+;+;+;+;+;+;+;+;+;+;+;+;+;+	5262	1.09715	4.36586	194.56	2.45E-08	3.24E-06	ENSMUSG00000029098
Acoxl	chr2;chr2;chr2;chr2;chr2;chr2;chr2;chr2;chr2;chr2;chr2;chr2;chr2;chr2;chr2;chr2;chr2;chr2	127696548;127709203;127713182;127714030;127719664;127720677;127722346;127726326;127753350;127814452;127820593;127851997;127876733;127886264;127917767;127928279;127947597;127964868	127696906;127709286;127713268;127714128;127719778;127720763;127722418;127726458;127753384;127814568;127820746;127852086;127876842;127886375;127917854;127928349;127947698;127965812	+;+;+;+;+;+;+;+;+;+;+;+;+;+;+;+;+;+	2861	-0.0218755	1.57075	0.00176712	0.967223	0.981307	ENSMUSG00000027380
Acp1	chr12;chr12;chr12;chr12;chr12;chr12;chr12;chr12;chr12;chr12;chr12;chr12	30943325;30943325;30946115;30946115;30947744;30947744;30954717;30954869;30955068;30955068;30961489;30961489	30945952;30945952;30946220;30946220;30947805;30947805;30954830;30954982;30955141;30955141;30961611;30961611	-;-;-;-;-;-;-;-;-;-;-;-	3221	0.215424	6.4187	10.708	0.00743609	0.0287056	ENSMUSG00000044573
Acp2	chr2;chr2;chr2;chr2;chr2;chr2;chr2;chr2;chr2;chr2;chr2;chr2;chr2;chr2;chr2;chr2;chr2;chr2;chr2;chr2;chr2;chr2	91033257;91033257;91033946;91033946;91034585;91034585;91036101;91036101;91036355;91036355;91036533;91036533;91037062;91037062;91038162;91038162;91038385;91038385;91038606;91038606;91040952;91040952	91033393;91033393;91034041;91034041;91034671;91034671;91036253;91036253;91036453;91036453;91036622;91036622;91037194;91037194;91038244;91038244;91038491;91038491;91038781;91038781;91044443;91044443	+;+;+;+;+;+;+;+;+;+;+;+;+;+;+;+;+;+;+;+;+;+	4653	0.167659	3.23833	1.43081	0.256784	0.396293	ENSMUSG00000002103
Acp5	chr9;chr9;chr9;chr9;chr9;chr9;chr9;chr9;chr9;chr9;chr9;chr9;chr9;chr9;chr9	22038023;22038023;22038023;22038971;22038971;22038971;22040827;22040827;22040827;22041159;22041159;22041159;22041819;22043033;22046909	22038558;22038558;22038558;22039316;22039316;22039316;22040954;22040954;22040954;22041425;22041425;22041425;22041894;22043161;22047042	-;-;-;-;-;-;-;-;-;-;-;-;-;-;-	1616	0.420499	7.27605	13.9514	0.0032946	0.0157843	ENSMUSG00000001348
Acp6	chr3;chr3;chr3;chr3;chr3;chr3;chr3;chr3;chr3;chr3	97066093;97073159;97073390;97073856;97075303;97075757;97078958;97081119;97082944;97083647	97066681;97073287;97073520;97073932;97075390;97075889;97079058;97081214;97083109;97083892	+;+;+;+;+;+;+;+;+;+	1756	0.235658	4.2783	9.58307	0.0101845	0.0362149	ENSMUSG00000028093
Acpp	chr9;chr9;chr9;chr9;chr9;chr9;chr9;chr9;chr9;chr9;chr9;chr9;chr9;chr9;chr9;chr9;chr9;chr9;chr9;chr9;chr9;chr9	104165439;104176199;104178015;104178015;104184084;104184084;104186609;104186609;104191507;104191507;104193425;104193425;104197173;104197173;104201251;104201251;104201842;104201842;104204080;104204080;104214742;104214742	104168728;104177667;104178184;104178184;104184187;104184187;104186691;104186691;104191639;104191639;104193517;104193517;104197271;104197271;104201403;104201403;104201928;104201928;104204175;104204175;104214921;104214921	-;-;-;-;-;-;-;-;-;-;-;-;-;-;-;-;-;-;-;-;-;-	5957	0.701625	2.87238	11.5261	0.00598294	0.0245304	ENSMUSG00000032561
Acrbp	chr6;chr6;chr6;chr6;chr6;chr6;chr6;chr6;chr6;chr6;chr6;chr6;chr6;chr6;chr6	125026890;125026890;125027397;125027397;125027810;125027810;125028206;125028206;125030453;125030453;125031636;125037773;125038049;125039399;125039899	125027015;125027015;125027612;125027612;125027904;125027904;125028323;125028323;125031156;125030915;125031768;125037952;125038216;125039482;125040228	+;+;+;+;+;+;+;+;+;+;+;+;+;+;+	2154	0.411586	1.62084	3.61264	0.083856	0.174203	ENSMUSG00000072770
Acsbg1	chr9;chr9;chr9;chr9;chr9;chr9;chr9;chr9;chr9;chr9;chr9;chr9;chr9;chr9	54512281;54516300;54516979;54522020;54523151;54525306;54529150;54529721;54529960;54534715;54535154;54535690;54549880;54568833	54512760;54516546;54517118;54522237;54523381;54525487;54529326;54529870;54530040;54534835;54535242;54535910;54549980;54569169	-;-;-;-;-;-;-;-;-;-;-;-;-;-	2775	0.311714	3.24311	3.18754	0.101772	0.200749	ENSMUSG00000032281
Acsbg3	chr17;chr17;chr17;chr17;chr17;chr17;chr17;chr17;chr17;chr17;chr17;chr17;chr17;chr17	57182484;57183088;57184363;57187451;57187946;57189167;57189541;57189780;57190316;57190627;57191751;57192084;57193441;57195637	57182680;57183396;57184589;57187539;57188066;57189247;57189690;57189986;57190497;57190860;57191968;57192223;57193687;57195907	+;+;+;+;+;+;+;+;+;+;+;+;+;+	2673	0.515198	-0.132648	2.0099	0.183979	0.309531	ENSMUSG00000024209
Acsf2	chr11;chr11;chr11;chr11;chr11;chr11;chr11;chr11;chr11;chr11;chr11;chr11;chr11;chr11;chr11;chr11	94447928;94449466;94449691;94450289;94452066;94453637;94460136;94460767;94461129;94461440;94462097;94462388;94463052;94463348;94463859;94492469	94449183;94449534;94449801;94450430;94452217;94453744;94460212;94460858;94461286;94461535;94462262;94462506;94463105;94463476;94464054;94492612	-;-;-;-;-;-;-;-;-;-;-;-;-;-;-;-	3069	0.47059	4.91928	22.998	0.000557485	0.00421912	ENSMUSG00000076435
Acsf3	chr8;chr8;chr8;chr8;chr8;chr8;chr8;chr8;chr8;chr8	123502225;123506685;123508172;123510686;123512558;123517329;123529254;123539734;123540299;123544131	123502329;123507374;123508327;123510840;123512703;123517438;123529380;123539868;123540410;123544626	+;+;+;+;+;+;+;+;+;+	2232	-0.0686507	4.07825	0.625935	0.445577	0.587695	ENSMUSG00000015016
Acsl1	chr8;chr8;chr8;chr8;chr8;chr8;chr8;chr8;chr8;chr8;chr8;chr8;chr8;chr8;chr8;chr8;chr8;chr8;chr8;chr8;chr8;chr8;chr8;chr8;chr8;chr8;chr8;chr8;chr8;chr8;chr8;chr8;chr8;chr8;chr8;chr8;chr8;chr8;chr8;chr8;chr8;chr8	46924074;46944003;46945837;46945837;46958686;46958686;46961370;46961370;46964397;46964397;46966328;46966328;46966610;46966610;46971305;46971305;46971486;46971486;46971998;46971998;46974305;46974305;46977980;46977980;46979281;46979281;46980227;46980227;46981617;46981617;46983424;46983424;46984007;46984007;46984825;46984825;46986403;46986403;46986602;46986602;46987377;46987377	46924267;46944198;46946063;46946063;46958803;46958803;46961434;46961434;46964498;46964498;46966427;46966427;46966788;46966788;46971337;46971337;46971537;46971537;46972071;46972071;46974382;46974382;46978114;46978114;46979415;46979415;46980322;46980322;46981689;46981689;46983512;46983512;46984123;46984123;46984968;46984968;46986504;46986504;46986673;46986673;46989088;46989088	+;+;+;+;+;+;+;+;+;+;+;+;+;+;+;+;+;+;+;+;+;+;+;+;+;+;+;+;+;+;+;+;+;+;+;+;+;+;+;+;+;+	4093	-0.0576746	3.2684	0.137488	0.717834	0.815353	ENSMUSG00000018796
Acsl3	chr1;chr1;chr1;chr1;chr1;chr1;chr1;chr1;chr1;chr1;chr1;chr1;chr1;chr1;chr1;chr1;chr1;chr1;chr1;chr1;chr1;chr1;chr1;chr1;chr1;chr1;chr1;chr1;chr1;chr1;chr1;chr1;chr1;chr1;chr1;chr1;chr1;chr1;chr1;chr1;chr1;chr1;chr1;chr1;chr1	78635542;78635542;78635542;78640858;78659310;78659310;78665954;78665954;78665954;78667986;78667986;78667986;78669799;78669799;78669799;78671913;78671913;78671913;78673798;78673798;78673798;78674146;78674146;78674146;78674607;78674607;78674607;78676713;78676713;78676713;78677473;78677473;78677473;78678986;78678986;78678986;78681203;78681203;78681203;78682951;78682951;78682951;78683975;78683975;78683975	78635820;78635820;78635820;78640997;78659727;78659727;78666131;78666131;78666131;78668095;78668095;78668095;78669937;78669937;78669937;78672063;78672063;78672063;78673921;78673921;78673921;78674217;78674217;78674217;78674746;78674746;78674746;78676885;78676885;78676885;78677547;78677547;78677547;78679177;78679177;78679177;78681317;78681317;78681317;78683108;78683108;78683108;78685460;78685460;78685460	+;+;+;+;+;+;+;+;+;+;+;+;+;+;+;+;+;+;+;+;+;+;+;+;+;+;+;+;+;+;+;+;+;+;+;+;+;+;+;+;+;+;+;+;+	3950	0.00272051	4.82499	0.000993641	0.975418	0.986072	ENSMUSG00000032883
Acsl4	chrX;chrX;chrX;chrX;chrX;chrX;chrX;chrX;chrX;chrX;chrX;chrX;chrX;chrX;chrX;chrX;chrX;chrX;chrX;chrX;chrX;chrX;chrX;chrX;chrX;chrX;chrX;chrX;chrX;chrX;chrX;chrX;chrX;chrX;chrX;chrX;chrX;chrX;chrX;chrX;chrX;chrX;chrX;chrX;chrX;chrX;chrX;chrX	141100989;141100989;141100989;141110972;141110972;141110972;141111844;141111844;141111844;141115188;141115188;141115188;141116666;141116666;141116666;141121880;141121880;141121880;141122946;141122946;141122946;141124331;141124331;141124331;141126070;141126070;141126070;141126303;141126303;141126303;141128424;141128424;141128424;141131998;141131998;141131998;141133956;141133956;141133956;141134375;141134375;141134375;141143383;141143383;141143383;141173301;141173301;141173301	141103830;141103830;141103830;141111129;141111129;141111129;141111958;141111958;141111958;141115379;141115379;141115379;141116740;141116740;141116740;141122052;141122052;141122052;141123085;141123085;141123085;141124402;141124402;141124402;141126193;141126193;141126193;141126453;141126453;141126453;141128562;141128562;141128562;141132107;141132107;141132107;141134133;141134133;141134133;141134904;141134614;141134611;141143432;141143432;141143432;141173531;141173531;141173531	-;-;-;-;-;-;-;-;-;-;-;-;-;-;-;-;-;-;-;-;-;-;-;-;-;-;-;-;-;-;-;-;-;-;-;-;-;-;-;-;-;-;-;-;-;-;-;-	5280	-0.226329	7.50869	15.054	0.00256431	0.013178	ENSMUSG00000031278
Acsl5	chr19;chr19;chr19;chr19;chr19;chr19;chr19;chr19;chr19;chr19;chr19;chr19;chr19;chr19;chr19;chr19;chr19;chr19;chr19;chr19;chr19;chr19	55241801;55257076;55261201;55266339;55266513;55267896;55268873;55269768;55269882;55270905;55271740;55272835;55276260;55277237;55279578;55279850;55280205;55282019;55282634;55283265;55283805;55284798	55242598;55257260;55261309;55266403;55266614;55267995;55269051;55269800;55269933;55270978;55271817;55272969;55276394;55277332;55279650;55279938;55280321;55282162;55282735;55283336;55283954;55285060	+;+;+;+;+;+;+;+;+;+;+;+;+;+;+;+;+;+;+;+;+;+	3151	0.0239741	8.39982	0.303675	0.592605	0.716359	ENSMUSG00000024981
Acsl6	chr11;chr11;chr11;chr11;chr11;chr11;chr11;chr11;chr11;chr11;chr11;chr11;chr11;chr11;chr11;chr11;chr11;chr11;chr11;chr11;chr11;chr11;chr11;chr11;chr11;chr11;chr11;chr11;chr11;chr11;chr11;chr11;chr11;chr11;chr11;chr11;chr11;chr11;chr11;chr11;chr11;chr11;chr11;chr11;chr11;chr11;chr11;chr11;chr11;chr11;chr11;chr11;chr11;chr11;chr11;chr11;chr11;chr11;chr11;chr11;chr11;chr11;chr11;chr11;chr11;chr11;chr11;chr11;chr11;chr11;chr11;chr11;chr11;chr11;chr11;chr11;chr11;chr11;chr11;chr11;chr11;chr11;chr11;chr11	54194650;54195030;54195030;54205729;54210978;54210978;54210978;54210978;54214067;54214067;54214067;54214067;54214816;54214816;54214816;54214816;54215892;54215892;54215892;54215892;54216387;54216387;54216387;54216387;54217941;54217941;54217941;54217941;54219228;54219228;54219228;54219228;54220746;54220746;54220746;54220746;54225878;54225878;54225878;54225878;54227762;54227762;54227897;54227897;54229238;54229238;54229238;54229238;54229826;54229826;54229826;54229826;54231323;54231323;54231323;54231323;54232585;54232585;54232585;54232585;54236002;54236002;54236002;54236002;54236704;54236704;54236704;54236704;54241384;54241384;54241384;54241384;54242848;54242848;54242848;54242848;54243817;54243817;54243817;54243817;54251886;54251886;54251886;54251886	54194748;54195159;54195159;54206033;54211198;54211198;54211198;54211198;54214181;54214181;54214181;54214181;54214880;54214880;54214880;54214880;54215993;54215993;54215993;54215993;54216486;54216486;54216486;54216486;54218119;54218119;54218119;54218119;54219260;54219260;54219260;54219260;54220797;54220797;54220797;54220797;54225951;54225951;54225951;54225951;54227839;54227839;54227974;54227974;54229372;54229372;54229372;54229372;54229960;54229960;54229960;54229960;54231418;54231418;54231418;54231418;54232657;54232657;54232657;54232657;54236090;54236090;54236090;54236090;54236820;54236820;54236820;54236820;54241527;54241527;54241527;54241527;54242949;54242949;54242949;54242949;54243888;54243888;54243888;54243888;54252365;54252365;54252365;54252365	+;+;+;+;+;+;+;+;+;+;+;+;+;+;+;+;+;+;+;+;+;+;+;+;+;+;+;+;+;+;+;+;+;+;+;+;+;+;+;+;+;+;+;+;+;+;+;+;+;+;+;+;+;+;+;+;+;+;+;+;+;+;+;+;+;+;+;+;+;+;+;+;+;+;+;+;+;+;+;+;+;+;+;+	3074	0.15357	3.54164	0.357046	0.562252	0.690487	ENSMUSG00000020333
Acss1	chr2;chr2;chr2;chr2;chr2;chr2;chr2;chr2;chr2;chr2;chr2;chr2;chr2;chr2	150460031;150463434;150466719;150466910;150467686;150468133;150469197;150470414;150471666;150479767;150480284;150484632;150501756;150509805	150461712;150463552;150466782;150467037;150467812;150468245;150469289;150470551;150471813;150479919;150480459;150484831;150501852;150510160	-;-;-;-;-;-;-;-;-;-;-;-;-;-	3594	0.729147	5.64854	100.338	7.28E-07	3.65E-05	ENSMUSG00000027452
Acss2	chr2;chr2;chr2;chr2;chr2;chr2;chr2;chr2;chr2;chr2;chr2;chr2;chr2;chr2;chr2;chr2;chr2;chr2	155359963;155363901;155391111;155391396;155391719;155392023;155392275;155397774;155398253;155398698;155399017;155399230;155399469;155400511;155402542;155402950;155403666;155403873	155360204;155364096;155391202;155391499;155391791;155392098;155392389;155397911;155398423;155398831;155399149;155399286;155399549;155400619;155402610;155403126;155403740;155404663	+;+;+;+;+;+;+;+;+;+;+;+;+;+;+;+;+;+	2833	0.266526	5.15983	5.87181	0.0338188	0.0895395	ENSMUSG00000027605
Actb	chr5;chr5;chr5;chr5;chr5;chr5	142888870;142889822;142890099;142890992;142891319;142892407	142889696;142890003;142890537;142891231;142891447;142892509	-;-;-;-;-;-	1920	-0.143956	11.8682	2.83633	0.120288	0.227477	ENSMUSG00000029580
Actg1	chr11;chr11;chr11;chr11;chr11;chr11;chr11;chr11;chr11;chr11;chr11;chr11;chr11	120236513;120236513;120237463;120237463;120237737;120237737;120238318;120238462;120238462;120238795;120238795;120239251;120239251	120237359;120237359;120237644;120237644;120238175;120238175;120238362;120238701;120238701;120238923;120238923;120239321;120239321	-;-;-;-;-;-;-;-;-;-;-;-;-	1953	-0.147517	10.6591	7.17779	0.0214436	0.0635155	ENSMUSG00000062825
Actl6a	chr3;chr3;chr3;chr3;chr3;chr3;chr3;chr3;chr3;chr3;chr3;chr3;chr3;chr3	32762695;32766017;32766250;32768666;32769565;32772180;32772517;32772716;32774050;32774335;32774584;32776769;32779396;32780671	32763029;32766093;32766424;32768766;32769662;32772274;32772623;32772805;32774111;32774449;32774664;32776864;32779482;32781120	+;+;+;+;+;+;+;+;+;+;+;+;+;+	1969	-0.0399208	6.68861	0.661973	0.433126	0.577033	ENSMUSG00000027671
Actn1	chr12;chr12;chr12;chr12;chr12;chr12;chr12;chr12;chr12;chr12;chr12;chr12;chr12;chr12;chr12;chr12;chr12;chr12;chr12;chr12;chr12;chr12;chr12;chr12;chr12;chr12;chr12;chr12;chr12;chr12;chr12;chr12;chr12;chr12;chr12;chr12;chr12;chr12;chr12;chr12;chr12;chr12;chr12;chr12;chr12;chr12;chr12;chr12;chr12;chr12;chr12;chr12;chr12;chr12;chr12;chr12;chr12;chr12;chr12;chr12;chr12;chr12;chr12;chr12;chr12;chr12;chr12;chr12;chr12;chr12;chr12;chr12;chr12;chr12;chr12;chr12;chr12;chr12;chr12;chr12;chr12;chr12;chr12;chr12;chr12	80214316;80214316;80214316;80214316;80215632;80215632;80215632;80215632;80216957;80216957;80217460;80217460;80217460;80218503;80218503;80218503;80218503;80219737;80219737;80219737;80219737;80220854;80220854;80220854;80220854;80221234;80221234;80221234;80221234;80222930;80222930;80222930;80222930;80223962;80223962;80223962;80223962;80225076;80225076;80225076;80225076;80228135;80228135;80228135;80228135;80230167;80230167;80230167;80230167;80231581;80231581;80231581;80231581;80239142;80239142;80239142;80239142;80240410;80240410;80240410;80240410;80243169;80243169;80243169;80243169;80243700;80243700;80243700;80243700;80245755;80245755;80245755;80245755;80251736;80251736;80251736;80251736;80256133;80256133;80256133;80256133;80306630;80306761;80306761;80306761	80215254;80215254;80215254;80215254;80215790;80215790;80215790;80215790;80217022;80217022;80217540;80217540;80217540;80218649;80218649;80218649;80218649;80219916;80219916;80219916;80219916;80220988;80220988;80220988;80220988;80221416;80221416;80221416;80221416;80223070;80223070;80223070;80223070;80224070;80224070;80224070;80224070;80225226;80225226;80225226;80225226;80228282;80228282;80228282;80228282;80230397;80230397;80230397;80230397;80231673;80231673;80231673;80231673;80239227;80239227;80239227;80239227;80240491;80240491;80240491;80240491;80243247;80243247;80243247;80243247;80243787;80243787;80243787;80243787;80245841;80245841;80245841;80245841;80251855;80251855;80251855;80251855;80256247;80256247;80256247;80256247;80307137;80307137;80307137;80307137	-;-;-;-;-;-;-;-;-;-;-;-;-;-;-;-;-;-;-;-;-;-;-;-;-;-;-;-;-;-;-;-;-;-;-;-;-;-;-;-;-;-;-;-;-;-;-;-;-;-;-;-;-;-;-;-;-;-;-;-;-;-;-;-;-;-;-;-;-;-;-;-;-;-;-;-;-;-;-;-;-;-;-;-;-	3928	0.512829	8.22659	21.143	0.000767544	0.00536356	ENSMUSG00000015143
Actn2	chr13;chr13;chr13;chr13;chr13;chr13;chr13;chr13;chr13;chr13;chr13;chr13;chr13;chr13;chr13;chr13;chr13;chr13;chr13;chr13;chr13	12284313;12285664;12287585;12289964;12291249;12292285;12293680;12295315;12297401;12303393;12305560;12306546;12309196;12311361;12315821;12319200;12321160;12323786;12324481;12325733;12355256	12284538;12285822;12287650;12290110;12291428;12292419;12293862;12295455;12297509;12303543;12305707;12306776;12309288;12311446;12315902;12319278;12321247;12323872;12324600;12325847;12355613	-;-;-;-;-;-;-;-;-;-;-;-;-;-;-;-;-;-;-;-;-	2984	0.262365	3.54455	1.03884	0.329989	0.474594	ENSMUSG00000052374
Actn4	chr7;chr7;chr7;chr7;chr7;chr7;chr7;chr7;chr7;chr7;chr7;chr7;chr7;chr7;chr7;chr7;chr7;chr7;chr7;chr7;chr7;chr7;chr7;chr7;chr7;chr7;chr7;chr7;chr7;chr7;chr7;chr7;chr7;chr7;chr7;chr7;chr7;chr7;chr7;chr7;chr7;chr7;chr7;chr7;chr7;chr7;chr7;chr7;chr7;chr7;chr7;chr7;chr7;chr7;chr7;chr7;chr7;chr7;chr7;chr7;chr7;chr7;chr7;chr7;chr7;chr7;chr7;chr7;chr7;chr7;chr7;chr7;chr7;chr7;chr7;chr7;chr7;chr7;chr7;chr7;chr7;chr7;chr7;chr7;chr7	28592673;28592673;28592673;28592673;28593926;28593926;28593926;28593926;28594546;28594546;28594857;28594857;28595514;28595514;28595514;28595514;28596301;28596301;28596301;28596301;28597274;28597274;28597274;28597274;28597494;28597494;28597494;28597494;28597764;28597764;28597764;28597764;28598045;28598045;28598045;28598045;28601302;28601302;28601302;28601302;28603966;28603966;28603966;28603966;28604650;28604650;28604650;28604650;28606397;28606397;28606397;28606397;28609328;28609328;28609328;28610915;28610915;28611665;28611665;28611665;28611665;28612803;28612803;28612803;28612803;28614638;28614638;28614638;28614638;28615585;28615585;28615585;28615585;28618097;28618097;28618097;28618097;28618379;28618379;28618379;28618379;28661444;28661444;28661444;28661444	28593812;28593812;28593812;28593812;28594084;28594084;28594084;28594084;28594611;28594611;28594937;28594937;28595660;28595660;28595660;28595660;28596480;28596480;28596480;28596480;28597408;28597408;28597408;28597408;28597676;28597676;28597676;28597676;28597904;28597904;28597904;28597904;28598153;28598153;28598153;28598153;28601452;28601452;28601452;28601452;28604113;28604113;28604113;28604113;28604880;28604880;28604880;28604880;28606489;28606489;28606489;28606489;28609413;28609413;28609413;28611000;28611000;28611746;28611746;28611746;28611746;28612881;28612881;28612881;28612881;28614725;28614725;28614725;28614725;28615671;28615671;28615671;28615671;28618216;28618216;28618216;28618216;28618493;28618493;28618493;28618493;28661757;28661757;28661757;28661757	-;-;-;-;-;-;-;-;-;-;-;-;-;-;-;-;-;-;-;-;-;-;-;-;-;-;-;-;-;-;-;-;-;-;-;-;-;-;-;-;-;-;-;-;-;-;-;-;-;-;-;-;-;-;-;-;-;-;-;-;-;-;-;-;-;-;-;-;-;-;-;-;-;-;-;-;-;-;-;-;-;-;-;-;-	4021	-0.0170082	8.667	0.0857853	0.775057	0.853945	ENSMUSG00000054808
Actr10	chr12;chr12;chr12;chr12;chr12;chr12;chr12;chr12;chr12;chr12;chr12;chr12;chr12	70984631;70987572;70989033;70990183;70994226;70996478;70999724;71001393;71003047;71003374;71004806;71006615;71008641	70984805;70987644;70989115;70990291;70994333;70996545;70999803;71001428;71003126;71003447;71004887;71006816;71011491	+;+;+;+;+;+;+;+;+;+;+;+;+	4021	-0.0955654	6.24777	1.53241	0.241526	0.378591	ENSMUSG00000021076
Actr1a	chr19;chr19;chr19;chr19;chr19;chr19;chr19;chr19;chr19;chr19;chr19;chr19;chr19;chr19;chr19;chr19;chr19;chr19;chr19;chr19;chr19	46365252;46365252;46367047;46367047;46367852;46368021;46368021;46368688;46368688;46369356;46369356;46370733;46370733;46372659;46372659;46373452;46373452;46375891;46375891;46384069;46384069	46366908;46366908;46367087;46367087;46367913;46368195;46368195;46368780;46368780;46369572;46369572;46370857;46370857;46372784;46372784;46373527;46373527;46375955;46375955;46384180;46384180	-;-;-;-;-;-;-;-;-;-;-;-;-;-;-;-;-;-;-;-;-	2749	-0.0527742	7.06442	0.494231	0.496658	0.63482	ENSMUSG00000025228
Actr1b	chr1;chr1;chr1;chr1;chr1;chr1;chr1;chr1;chr1;chr1;chr1	36738283;36739418;36739617;36740215;36740502;36740766;36741140;36741556;36745951;36747272;36748887	36739259;36739458;36739678;36740389;36740594;36740982;36741264;36741681;36746026;36747336;36749006	-;-;-;-;-;-;-;-;-;-;-	2077	0.0718962	6.30346	1.61452	0.230077	0.365828	ENSMUSG00000037351
Actr2	chr11;chr11;chr11;chr11;chr11;chr11;chr11;chr11;chr11;chr11;chr11;chr11;chr11;chr11;chr11;chr11;chr11;chr11;chr11	20012304;20012304;20022456;20022456;20027188;20027188;20030023;20030023;20030662;20030662;20041295;20041295;20044230;20044230;20048737;20050823;20050823;20062805;20062805	20014859;20014859;20022588;20022588;20027333;20027333;20030172;20030172;20030798;20030798;20041367;20041367;20044445;20044445;20048751;20050933;20050933;20062951;20062951	-;-;-;-;-;-;-;-;-;-;-;-;-;-;-;-;-;-;-	3684	-0.243996	9.2038	24.2041	0.000457234	0.00363008	ENSMUSG00000020152
Actr3	chr1;chr1;chr1;chr1;chr1;chr1;chr1;chr1;chr1;chr1;chr1;chr1;chr1;chr1;chr1;chr1;chr1;chr1;chr1;chr1;chr1;chr1;chr1;chr1;chr1;chr1;chr1;chr1;chr1;chr1;chr1;chr1;chr1;chr1;chr1;chr1;chr1;chr1	125320642;125320642;125320642;125322805;125322805;125322805;125324844;125324844;125324844;125325189;125325189;125325189;125331130;125331130;125331130;125333582;125333582;125333582;125335029;125335029;125335029;125336257;125336257;125336257;125339001;125339001;125339001;125343993;125343993;125343993;125345986;125345986;125345986;125363022;125363022;125363022;125363387;125363390	125321827;125321827;125321827;125322888;125322888;125322888;125324969;125324969;125324969;125325281;125325281;125325281;125331303;125331303;125331303;125333725;125333725;125333725;125335136;125335136;125335136;125336352;125336352;125336352;125339111;125339111;125339111;125344117;125344117;125344117;125346041;125346041;125346041;125363464;125363194;125363194;125363464;125363464	-;-;-;-;-;-;-;-;-;-;-;-;-;-;-;-;-;-;-;-;-;-;-;-;-;-;-;-;-;-;-;-;-;-;-;-;-;-	2746	-0.191297	9.98711	11.3593	0.00624962	0.0252978	ENSMUSG00000026341
Actr3b	chr5;chr5;chr5;chr5;chr5;chr5;chr5;chr5;chr5;chr5;chr5;chr5;chr5;chr5;chr5;chr5;chr5;chr5;chr5;chr5;chr5;chr5;chr5	25964971;25964971;26003444;26014783;26014783;26016915;26016915;26027403;26027403;26030106;26030106;26034524;26034524;26036609;26036609;26037384;26037384;26053360;26053360;26054071;26054071;26054849;26054849	25965126;25965126;26003499;26014907;26014907;26017025;26017025;26027498;26027498;26030213;26030213;26034667;26034667;26036782;26036782;26037476;26037476;26053485;26053485;26054154;26054154;26055689;26055689	+;+;+;+;+;+;+;+;+;+;+;+;+;+;+;+;+;+;+;+;+;+;+	2114	0.471961	0.0929313	2.23108	0.163383	0.284154	ENSMUSG00000056367
Actr5	chr2;chr2;chr2;chr2;chr2;chr2;chr2;chr2;chr2	158466833;158468247;158469977;158473383;158474192;158477227;158477928;158478588;158480553	158467436;158468476;158470146;158473600;158474374;158477346;158478067;158478720;158481131	+;+;+;+;+;+;+;+;+	2377	-0.0555245	4.78731	0.450429	0.515979	0.651334	ENSMUSG00000037761
Actr6	chr10;chr10;chr10;chr10;chr10;chr10;chr10;chr10;chr10;chr10;chr10;chr10;chr10;chr10;chr10;chr10;chr10;chr10;chr10;chr10;chr10;chr10;chr10;chr10;chr10;chr10;chr10;chr10;chr10;chr10;chr10;chr10;chr10	89547830;89547830;89547830;89550732;89550732;89550732;89552935;89552935;89552935;89560862;89560862;89560862;89561033;89561033;89561033;89561464;89561464;89561464;89561630;89561630;89561630;89562499;89562499;89562499;89564003;89564003;89564016;89564762;89564762;89564762;89567900;89568036;89568036	89548422;89548422;89548422;89550870;89550870;89550870;89553106;89553106;89553106;89560940;89560940;89560940;89561131;89561131;89561131;89561520;89561520;89561520;89561765;89561815;89561765;89562622;89562622;89562622;89564084;89564084;89564084;89564879;89564879;89564879;89568107;89568157;89568157	-;-;-;-;-;-;-;-;-;-;-;-;-;-;-;-;-;-;-;-;-;-;-;-;-;-;-;-;-;-;-;-;-	1907	0.00929914	4.38017	0.0145388	0.906201	0.944058	ENSMUSG00000019948
Actr8	chr14;chr14;chr14;chr14;chr14;chr14;chr14;chr14;chr14;chr14;chr14;chr14;chr14	29700294;29704556;29705987;29707883;29708234;29708879;29709176;29710146;29710910;29711617;29712661;29713549;29714918	29700545;29704726;29706097;29707987;29708407;29708972;29709308;29710299;29711005;29711757;29712925;29713712;29715178	+;+;+;+;+;+;+;+;+;+;+;+;+	2121	-0.0307795	5.21802	0.274111	0.610974	0.73169	ENSMUSG00000015971
Acvr1	chr2;chr2;chr2;chr2;chr2;chr2;chr2;chr2;chr2;chr2;chr2;chr2;chr2;chr2;chr2;chr2;chr2;chr2;chr2;chr2;chr2;chr2;chr2;chr2;chr2;chr2;chr2;chr2;chr2;chr2;chr2;chr2;chr2;chr2;chr2;chr2;chr2;chr2;chr2;chr2;chr2;chr2;chr2;chr2;chr2;chr2;chr2;chr2;chr2;chr2;chr2;chr2;chr2;chr2;chr2;chr2;chr2;chr2;chr2	58336451;58336451;58336451;58336451;58336451;58338326;58338326;58338326;58338326;58338326;58348897;58348897;58348897;58348897;58348897;58352893;58352893;58352893;58352893;58352893;58358526;58358526;58358526;58358526;58358526;58364185;58364185;58364185;58364185;58364185;58367617;58367617;58367617;58367617;58367617;58369677;58369677;58369677;58369677;58369677;58390496;58390496;58390496;58390496;58390496;58397289;58406036;58406036;58406036;58427790;58427790;58427790;58427790;58427790;58451289;58451289;58456799;58456799;58456799	58337685;58337685;58337685;58337685;58337685;58338456;58338456;58338456;58338456;58338456;58349094;58349094;58349094;58349094;58349094;58353168;58353168;58353168;58353168;58353168;58358672;58358672;58358672;58358672;58358672;58364284;58364284;58364284;58364284;58364284;58367828;58367828;58367828;58367828;58367828;58369940;58369940;58369940;58369940;58369940;58390569;58390569;58390569;58390569;58390569;58397533;58406312;58406312;58406312;58427885;58427885;58427885;58427885;58427885;58451422;58451422;58456840;58456840;58456840	-;-;-;-;-;-;-;-;-;-;-;-;-;-;-;-;-;-;-;-;-;-;-;-;-;-;-;-;-;-;-;-;-;-;-;-;-;-;-;-;-;-;-;-;-;-;-;-;-;-;-;-;-;-;-;-;-;-;-	3431	0.278502	0.901991	1.16645	0.303247	0.446311	ENSMUSG00000026836
Acvr1b	chr15;chr15;chr15;chr15;chr15;chr15;chr15;chr15;chr15	101071953;101091813;101092690;101096665;101099859;101100819;101102334;101106961;101108618	101072116;101092052;101092938;101096895;101100026;101100975;101102458;101107091;101111565	+;+;+;+;+;+;+;+;+	4413	0.197783	4.83485	6.80054	0.0243562	0.0697293	ENSMUSG00000000532
Acvr2a	chr2;chr2;chr2;chr2;chr2;chr2;chr2;chr2;chr2;chr2;chr2	48704121;48760301;48763069;48763331;48780310;48782141;48783519;48784678;48786984;48788490;48789606	48704838;48760508;48763178;48763485;48780453;48782284;48783664;48784792;48787122;48788620;48793276	+;+;+;+;+;+;+;+;+;+;+	5681	0.269544	1.6804	1.83236	0.203013	0.333167	ENSMUSG00000052155
Acvr2b	chr9;chr9;chr9;chr9;chr9;chr9;chr9;chr9;chr9;chr9;chr9;chr9;chr9;chr9;chr9;chr9;chr9;chr9;chr9;chr9;chr9	119231244;119231244;119256521;119256521;119257033;119257033;119257267;119257267;119257491;119258931;119258931;119259286;119259286;119260290;119260290;119261555;119261555;119261779;119261779;119262333;119262333	119231663;119231663;119256728;119256728;119257142;119257142;119257634;119257418;119257634;119259074;119259074;119259434;119259434;119260404;119260404;119261693;119261693;119261909;119261909;119271214;119271214	+;+;+;+;+;+;+;+;+;+;+;+;+;+;+;+;+;+;+;+;+	10666	0.285879	0.0760996	0.739508	0.408173	0.553981	ENSMUSG00000061393
Acvrl1	chr15;chr15;chr15;chr15;chr15;chr15;chr15;chr15;chr15;chr15;chr15;chr15;chr15;chr15;chr15;chr15;chr15;chr15;chr15;chr15;chr15;chr15;chr15;chr15;chr15;chr15;chr15;chr15;chr15;chr15;chr15;chr15;chr15;chr15;chr15;chr15;chr15;chr15;chr15;chr15;chr15;chr15;chr15;chr15;chr15;chr15;chr15;chr15;chr15;chr15;chr15;chr15;chr15;chr15;chr15;chr15;chr15	101026403;101026403;101026403;101026403;101026403;101026808;101026808;101026808;101026808;101026808;101027846;101032018;101032488;101032526;101032526;101032557;101032557;101033179;101033179;101033179;101033179;101033179;101033630;101033630;101033630;101033630;101033630;101034009;101034009;101034009;101034009;101034009;101034865;101034865;101034865;101034865;101034865;101035245;101035245;101035245;101035245;101035245;101036089;101036089;101036089;101036089;101036089;101038948;101038948;101038948;101038948;101038948;101041224;101041224;101041224;101041224;101041224	101026464;101026464;101026464;101026464;101026464;101026944;101026944;101026944;101026944;101026944;101027932;101032078;101032624;101032624;101032624;101032624;101032624;101033424;101033424;101033424;101033424;101033424;101033841;101033841;101033841;101033841;101033841;101034108;101034108;101034108;101034108;101034108;101035011;101035011;101035011;101035011;101035011;101035520;101035520;101035520;101035520;101035520;101036286;101036286;101036286;101036286;101036286;101039078;101039078;101039078;101039078;101039078;101043217;101043217;101043217;101043217;101043217	+;+;+;+;+;+;+;+;+;+;+;+;+;+;+;+;+;+;+;+;+;+;+;+;+;+;+;+;+;+;+;+;+;+;+;+;+;+;+;+;+;+;+;+;+;+;+;+;+;+;+;+;+;+;+;+;+	3788	3.15538	2.18791	34.0572	0.000113268	0.0013287	ENSMUSG00000000530
Acy1	chr9;chr9;chr9;chr9;chr9;chr9;chr9;chr9;chr9;chr9;chr9;chr9;chr9;chr9;chr9;chr9;chr9;chr9;chr9;chr9;chr9;chr9;chr9;chr9;chr9;chr9;chr9;chr9;chr9;chr9	106310180;106310180;106310561;106310561;106310766;106310766;106311729;106311729;106311884;106311884;106312164;106312164;106312295;106312295;106312667;106312667;106312814;106312814;106312983;106312983;106313325;106313325;106313895;106313895;106314088;106314088;106314828;106314828;106315332;106315332	106310444;106310444;106310621;106310621;106310845;106310845;106311797;106311797;106312028;106312028;106312213;106312213;106312368;106312368;106312723;106312723;106312903;106312903;106313059;106313059;106313419;106313419;106313999;106313999;106314152;106314152;106314936;106314932;106315435;106315435	-;-;-;-;-;-;-;-;-;-;-;-;-;-;-;-;-;-;-;-;-;-;-;-;-;-;-;-;-;-	1446	-0.175851	3.54042	3.37655	0.0932735	0.188602	ENSMUSG00000023262
Acyp1	chr12;chr12;chr12;chr12;chr12;chr12;chr12;chr12;chr12	85319172;85319172;85325668;85326765;85326765;85326765;85327084;85327084;85334952	85319601;85319601;85325913;85326856;85326856;85326856;85327209;85327209;85335212	-;-;-;-;-;-;-;-;-	1155	0.539502	3.69376	39.9037	5.71E-05	0.000815742	ENSMUSG00000008822
Ada	chr2;chr2;chr2;chr2;chr2;chr2;chr2;chr2;chr2;chr2;chr2;chr2;chr2;chr2;chr2;chr2;chr2;chr2;chr2;chr2;chr2;chr2;chr2;chr2	163568491;163568491;163569464;163569464;163570037;163570037;163571932;163571932;163572218;163572218;163572401;163572401;163573025;163573025;163574177;163574177;163574774;163574774;163577269;163577269;163580083;163580083;163591979;163591979	163568968;163568971;163569563;163569563;163570166;163570166;163571996;163571996;163572319;163572319;163572472;163572472;163573152;163573152;163574292;163574292;163574917;163574917;163577391;163577391;163580144;163580144;163592159;163592159	-;-;-;-;-;-;-;-;-;-;-;-;-;-;-;-;-;-;-;-;-;-;-;-	1704	0.747824	3.67352	53.3888	1.53E-05	0.000319421	ENSMUSG00000017697
Adal	chr2;chr2;chr2;chr2;chr2;chr2;chr2;chr2;chr2;chr2;chr2;chr2;chr2;chr2;chr2;chr2;chr2;chr2;chr2;chr2;chr2;chr2;chr2;chr2;chr2;chr2;chr2;chr2;chr2;chr2;chr2;chr2;chr2;chr2;chr2;chr2;chr2;chr2	120970909;120970909;120970909;120972574;120972574;120972574;120972574;120973005;120973005;120973630;120973630;120973630;120973630;120976514;120976514;120978722;120978722;120980701;120980701;120980701;120980701;120981612;120981612;120981612;120981612;120982911;120982911;120982911;120982911;120984976;120985200;120985200;120985200;120985200;120985816;120985816;120985816;120985816	120971147;120971090;120971147;120972784;120972784;120972784;120972784;120973135;120973135;120973690;120973690;120973703;120973690;120976601;120976601;120978803;120978803;120980827;120980827;120980827;120980827;120981692;120981692;120981692;120981692;120983049;120983049;120983049;120983049;120985083;120985300;120985300;120985300;120985300;120987161;120987161;120987161;120987161	+;+;+;+;+;+;+;+;+;+;+;+;+;+;+;+;+;+;+;+;+;+;+;+;+;+;+;+;+;+;+;+;+;+;+;+;+;+	2727	-0.133807	3.6722	1.17758	0.301062	0.443663	ENSMUSG00000027259
Adam10	chr9;chr9;chr9;chr9;chr9;chr9;chr9;chr9;chr9;chr9;chr9;chr9;chr9;chr9;chr9;chr9	70586264;70610569;70625940;70629895;70647357;70651133;70653516;70655365;70661444;70668865;70673234;70674154;70675091;70676074;70683655;70685282	70586541;70610719;70626058;70630053;70647457;70651285;70653608;70655548;70661607;70669048;70673384;70674337;70675199;70676294;70683781;70687511	+;+;+;+;+;+;+;+;+;+;+;+;+;+;+;+	4608	0.0642494	7.41794	0.686211	0.425068	0.569797	ENSMUSG00000054693
Adam15	chr3;chr3;chr3;chr3;chr3;chr3;chr3;chr3;chr3;chr3;chr3;chr3;chr3;chr3;chr3;chr3;chr3;chr3;chr3;chr3;chr3;chr3;chr3;chr3;chr3;chr3;chr3;chr3;chr3;chr3;chr3;chr3;chr3;chr3;chr3;chr3;chr3;chr3;chr3;chr3;chr3;chr3;chr3;chr3	89246947;89246947;89247362;89247362;89247708;89248170;89248815;89248815;89249244;89249244;89249596;89249596;89250420;89250420;89250695;89250695;89250980;89250980;89251425;89251425;89251732;89251732;89252013;89252013;89252586;89252586;89252800;89252800;89253076;89253076;89253250;89253250;89254184;89254184;89254459;89254459;89254714;89254714;89255176;89255176;89255825;89255825;89257116;89257116	89247260;89247260;89247486;89247486;89247779;89248244;89248884;89248884;89249382;89249382;89249668;89249668;89250497;89250497;89250890;89250890;89251284;89251284;89251517;89251517;89251906;89251906;89252161;89252161;89252670;89252670;89252969;89252969;89253144;89253144;89253315;89253315;89254373;89254373;89254535;89254535;89254792;89254792;89255252;89255252;89255934;89255934;89257335;89257335	-;-;-;-;-;-;-;-;-;-;-;-;-;-;-;-;-;-;-;-;-;-;-;-;-;-;-;-;-;-;-;-;-;-;-;-;-;-;-;-;-;-;-;-	3007	0.639182	2.83176	10.4926	0.00788619	0.0299503	ENSMUSG00000028041
Adam17	chr12;chr12;chr12;chr12;chr12;chr12;chr12;chr12;chr12;chr12;chr12;chr12;chr12;chr12;chr12;chr12;chr12;chr12;chr12;chr12;chr12;chr12;chr12;chr12;chr12;chr12;chr12;chr12;chr12;chr12;chr12;chr12;chr12;chr12;chr12;chr12;chr12;chr12;chr12;chr12;chr12;chr12;chr12;chr12;chr12;chr12;chr12;chr12;chr12;chr12;chr12;chr12;chr12;chr12;chr12;chr12;chr12;chr12;chr12;chr12;chr12;chr12;chr12;chr12;chr12;chr12;chr12;chr12;chr12;chr12;chr12;chr12;chr12;chr12;chr12;chr12;chr12;chr12;chr12;chr12;chr12;chr12;chr12;chr12;chr12;chr12;chr12;chr12;chr12;chr12;chr12;chr12;chr12	21373510;21373510;21373510;21373510;21373510;21376120;21376120;21376120;21376120;21376120;21378046;21378046;21378046;21378046;21378046;21379055;21379055;21379055;21379055;21379055;21380034;21380034;21380034;21380034;21380034;21382077;21382077;21382077;21382077;21382077;21382571;21382571;21382571;21382571;21382571;21383955;21383955;21383955;21383955;21383955;21386634;21386634;21386634;21386634;21386634;21390473;21390473;21390473;21390473;21390473;21390676;21390676;21390676;21390676;21390676;21392865;21392865;21392865;21392865;21392865;21395622;21395622;21395622;21395622;21396018;21397298;21397298;21397298;21397298;21399786;21399786;21399786;21399786;21399786;21401544;21401544;21401544;21401544;21401544;21403884;21403884;21403884;21403884;21403884;21411660;21411660;21411660;21411660;21423337;21423337;21423337;21423337;21423337	21375627;21375627;21375627;21375627;21375627;21376170;21376170;21376170;21376170;21376170;21378134;21378134;21378134;21378134;21378134;21379156;21379133;21379133;21379133;21379133;21380164;21380164;21380164;21380164;21380164;21382211;21382211;21382211;21382211;21382211;21382674;21382674;21382674;21382674;21382674;21384154;21384154;21384154;21384154;21384154;21386786;21386786;21386786;21386786;21386786;21390561;21390561;21390561;21390561;21390561;21390820;21390820;21390820;21390820;21390820;21392978;21392978;21392978;21392978;21392978;21395711;21395711;21395711;21395711;21396074;21397431;21397431;21397450;21397431;21399954;21399954;21399954;21399954;21399954;21401632;21401632;21401632;21401632;21401632;21404014;21404014;21404014;21404014;21404014;21411792;21411792;21411792;21411792;21423633;21423633;21423633;21423633;21423633	-;-;-;-;-;-;-;-;-;-;-;-;-;-;-;-;-;-;-;-;-;-;-;-;-;-;-;-;-;-;-;-;-;-;-;-;-;-;-;-;-;-;-;-;-;-;-;-;-;-;-;-;-;-;-;-;-;-;-;-;-;-;-;-;-;-;-;-;-;-;-;-;-;-;-;-;-;-;-;-;-;-;-;-;-;-;-;-;-;-;-;-;-	4550	0.122339	6.28022	4.90103	0.0488939	0.117665	ENSMUSG00000052593
Adam19	chr11;chr11;chr11;chr11;chr11;chr11;chr11;chr11;chr11;chr11;chr11;chr11;chr11;chr11;chr11;chr11;chr11;chr11;chr11;chr11;chr11;chr11;chr11;chr11;chr11;chr11;chr11;chr11;chr11;chr11;chr11;chr11;chr11;chr11;chr11;chr11;chr11;chr11;chr11;chr11;chr11;chr11;chr11;chr11;chr11;chr11;chr11;chr11;chr11;chr11;chr11;chr11;chr11;chr11;chr11;chr11;chr11;chr11;chr11;chr11;chr11;chr11;chr11;chr11;chr11;chr11;chr11;chr11;chr11;chr11;chr11;chr11;chr11;chr11;chr11;chr11;chr11;chr11;chr11;chr11;chr11	45945329;45946811;45946811;45951750;45951750;45951750;45955839;45955839;45955839;45984690;45984690;45984690;45990680;45990680;45990680;46003584;46003584;46003584;46004450;46004450;46004450;46009247;46009247;46009247;46012247;46012247;46012247;46013920;46013920;46013920;46015835;46015835;46015835;46018073;46018073;46018073;46018731;46019613;46019613;46019613;46019613;46022450;46022450;46022450;46022450;46025255;46025255;46025255;46025255;46027075;46027075;46027075;46027075;46028191;46028191;46028191;46028191;46028367;46028367;46028367;46028367;46029664;46029664;46029664;46029664;46030520;46030520;46030520;46030520;46030833;46030833;46030833;46030833;46033746;46033746;46033746;46033746;46034619;46034619;46034619;46034619	45945370;45947037;45947037;45951835;45951835;45951835;45955909;45955909;45955909;45984768;45984768;45984768;45990756;45990756;45990756;46003776;46003776;46003776;46004515;46004515;46004515;46009318;46009328;46009318;46012413;46012413;46012413;46014004;46014004;46014004;46015974;46015974;46015974;46018250;46018250;46018250;46019014;46019702;46019702;46019702;46019702;46022645;46022645;46022645;46022645;46025363;46025363;46025363;46025363;46027288;46027288;46027288;46027288;46028268;46028268;46028268;46028268;46028475;46028475;46028475;46028475;46029802;46029802;46029802;46029802;46030604;46030604;46030604;46030604;46031057;46031057;46031057;46031057;46033898;46033898;46033898;46033898;46038174;46038174;46038174;46038174	+;+;+;+;+;+;+;+;+;+;+;+;+;+;+;+;+;+;+;+;+;+;+;+;+;+;+;+;+;+;+;+;+;+;+;+;+;+;+;+;+;+;+;+;+;+;+;+;+;+;+;+;+;+;+;+;+;+;+;+;+;+;+;+;+;+;+;+;+;+;+;+;+;+;+;+;+;+;+;+;+	6731	0.751347	5.21861	9.75507	0.00969424	0.0350236	ENSMUSG00000011256
Adam1a	chr5	121656667	121659758	-	3092	-0.219759	0.276404	0.624839	0.445965	0.588072	ENSMUSG00000072647
Adam6b	chr12	113453185	113455455	+	2271	1.03786	0.00271248	1.39057	0.263189	0.403469	ENSMUSG00000051804
Adam8	chr7;chr7;chr7;chr7;chr7;chr7;chr7;chr7;chr7;chr7;chr7;chr7;chr7;chr7;chr7;chr7;chr7;chr7;chr7;chr7;chr7;chr7;chr7;chr7;chr7;chr7;chr7;chr7;chr7;chr7;chr7;chr7;chr7;chr7;chr7;chr7;chr7;chr7;chr7;chr7;chr7;chr7;chr7;chr7;chr7;chr7;chr7;chr7	139558845;139558845;139559873;139559873;139562695;139562695;139563221;139563221;139563748;139563748;139564642;139564642;139565250;139565250;139565742;139565742;139566216;139566216;139566646;139566646;139566806;139566806;139567092;139567092;139567473;139567473;139567732;139567732;139568127;139568127;139568376;139568376;139568724;139568724;139568875;139568875;139569157;139569157;139569810;139569810;139569964;139569964;139570185;139570185;139571259;139571259;139572345;139572345	139559440;139559440;139559947;139559947;139562745;139562745;139563286;139563286;139563907;139563907;139564756;139564756;139565343;139565343;139565819;139565819;139566381;139566381;139566721;139566721;139566995;139566995;139567181;139567181;139567650;139567650;139567880;139567880;139568208;139568208;139568542;139568542;139568792;139568792;139568937;139568937;139569340;139569340;139569886;139569886;139570042;139570042;139570261;139570261;139571362;139571359;139572475;139572475	-;-;-;-;-;-;-;-;-;-;-;-;-;-;-;-;-;-;-;-;-;-;-;-;-;-;-;-;-;-;-;-;-;-;-;-;-;-;-;-;-;-;-;-;-;-;-;-	3117	-0.198125	1.87666	0.225368	0.644266	0.758318	ENSMUSG00000025473
Adam9	chr8;chr8;chr8;chr8;chr8;chr8;chr8;chr8;chr8;chr8;chr8;chr8;chr8;chr8;chr8;chr8;chr8;chr8;chr8;chr8;chr8;chr8;chr8;chr8;chr8;chr8;chr8;chr8;chr8;chr8;chr8;chr8;chr8;chr8;chr8;chr8;chr8;chr8;chr8;chr8;chr8;chr8;chr8;chr8;chr8	25439627;25439627;25445948;25445948;25452876;25452876;25452947;25454919;25454919;25456665;25456665;25457165;25457165;25460602;25460602;25463045;25463045;25468444;25468444;25469439;25469439;25471967;25471967;25480283;25480283;25481267;25481267;25482090;25482090;25483060;25483060;25485126;25485126;25486671;25486671;25487759;25487759;25493274;25493274;25494795;25494795;25496193;25496193;25506701;25506701	25441026;25441026;25446015;25446015;25452892;25453104;25453104;25455051;25455051;25456770;25456770;25457245;25457245;25460785;25460785;25463150;25463150;25468639;25468639;25469531;25469531;25472138;25472138;25480416;25480416;25481348;25481348;25482259;25482259;25483131;25483131;25485191;25485191;25486866;25486866;25487835;25487835;25493352;25493352;25494853;25494853;25496290;25496290;25506938;25506938	-;-;-;-;-;-;-;-;-;-;-;-;-;-;-;-;-;-;-;-;-;-;-;-;-;-;-;-;-;-;-;-;-;-;-;-;-;-;-;-;-;-;-;-;-	4039	-0.35901	4.02546	9.90192	0.00929779	0.0340189	ENSMUSG00000031555
Adamts10	chr17;chr17;chr17;chr17;chr17;chr17;chr17;chr17;chr17;chr17;chr17;chr17;chr17;chr17;chr17;chr17;chr17;chr17;chr17;chr17;chr17;chr17;chr17;chr17;chr17;chr17;chr17;chr17;chr17;chr17;chr17;chr17;chr17;chr17;chr17;chr17;chr17;chr17;chr17;chr17;chr17;chr17;chr17;chr17;chr17;chr17;chr17;chr17;chr17;chr17;chr17;chr17;chr17;chr17;chr17;chr17;chr17;chr17;chr17;chr17;chr17;chr17;chr17;chr17;chr17;chr17;chr17;chr17;chr17;chr17;chr17;chr17;chr17;chr17;chr17;chr17;chr17;chr17;chr17;chr17;chr17;chr17;chr17;chr17;chr17;chr17;chr17;chr17;chr17;chr17;chr17;chr17;chr17;chr17;chr17;chr17;chr17;chr17;chr17;chr17;chr17;chr17;chr17;chr17;chr17;chr17;chr17;chr17;chr17;chr17;chr17;chr17;chr17;chr17;chr17;chr17;chr17;chr17;chr17;chr17;chr17;chr17;chr17;chr17;chr17;chr17;chr17;chr17;chr17;chr17;chr17;chr17;chr17;chr17;chr17;chr17;chr17;chr17;chr17;chr17;chr17;chr17;chr17;chr17;chr17;chr17;chr17;chr17;chr17;chr17;chr17;chr17;chr17;chr17;chr17;chr17;chr17;chr17;chr17;chr17;chr17;chr17;chr17;chr17;chr17;chr17;chr17;chr17;chr17;chr17;chr17;chr17;chr17;chr17;chr17;chr17;chr17;chr17;chr17;chr17;chr17;chr17;chr17;chr17;chr17;chr17;chr17;chr17;chr17;chr17;chr17;chr17;chr17;chr17;chr17;chr17;chr17;chr17;chr17;chr17;chr17;chr17;chr17;chr17;chr17;chr17;chr17;chr17;chr17;chr17;chr17;chr17;chr17;chr17;chr17;chr17;chr17;chr17;chr17;chr17;chr17;chr17;chr17;chr17;chr17;chr17;chr17;chr17;chr17;chr17;chr17;chr17;chr17;chr17;chr17;chr17;chr17;chr17;chr17;chr17;chr17;chr17;chr17;chr17;chr17;chr17;chr17;chr17;chr17;chr17;chr17;chr17;chr17;chr17;chr17;chr17;chr17;chr17;chr17;chr17;chr17;chr17;chr17;chr17;chr17;chr17;chr17;chr17;chr17;chr17;chr17;chr17;chr17;chr17;chr17;chr17;chr17;chr17;chr17;chr17;chr17;chr17;chr17;chr17;chr17;chr17;chr17;chr17;chr17;chr17;chr17;chr17;chr17;chr17;chr17;chr17;chr17;chr17;chr17;chr17;chr17;chr17;chr17;chr17;chr17;chr17;chr17;chr17;chr17;chr17;chr17	33743059;33743059;33743059;33743059;33743059;33743059;33743059;33743059;33743059;33743059;33743059;33743059;33743059;33747258;33747258;33747258;33747258;33747258;33747258;33747258;33747258;33747258;33747258;33747258;33747258;33747654;33747654;33747654;33747654;33747654;33747654;33747654;33747654;33747654;33747654;33747654;33747654;33747654;33749107;33749107;33749107;33749107;33749107;33749107;33749107;33749107;33749107;33749107;33749107;33749107;33749107;33750554;33750554;33750554;33750554;33750554;33750554;33750554;33750554;33750554;33750554;33750554;33750554;33750554;33756061;33756061;33756061;33756061;33756061;33756061;33756061;33756061;33756061;33756061;33756061;33756066;33756066;33756253;33756253;33756253;33756253;33756253;33756253;33756253;33756253;33756253;33756253;33756253;33756253;33756253;33756874;33756874;33756874;33756874;33756874;33756874;33756874;33756874;33756874;33756874;33756874;33756874;33756874;33757042;33757042;33757042;33757042;33757042;33757042;33757042;33757042;33757042;33757042;33757042;33757042;33757042;33757238;33757238;33757238;33757545;33757545;33757545;33757545;33757545;33757545;33757545;33757545;33757545;33757545;33757545;33757545;33757545;33762172;33762172;33762172;33762172;33762172;33762172;33762172;33762172;33762172;33762172;33762172;33762172;33762172;33762610;33762610;33762610;33762610;33762610;33762610;33762610;33762610;33762610;33762610;33762846;33762846;33762846;33762846;33762846;33762846;33762846;33762846;33762846;33762846;33762846;33762846;33762846;33763929;33763929;33763929;33763929;33763929;33763929;33763929;33763929;33763929;33763929;33763929;33763929;33763929;33764278;33764278;33764278;33764278;33764278;33764278;33764278;33764278;33764278;33764278;33764278;33764278;33764278;33764516;33764516;33764516;33764516;33764516;33764516;33764516;33764516;33764516;33764516;33764516;33764516;33764516;33767797;33767797;33767797;33767797;33767797;33767797;33767797;33767797;33767797;33767797;33767797;33767797;33767797;33767971;33767971;33767971;33767971;33767971;33767971;33767971;33767971;33767971;33767971;33767971;33767971;33767971;33768233;33768233;33768233;33768233;33768233;33768233;33768233;33768233;33768233;33768233;33768233;33768233;33768233;33768454;33768454;33768454;33768454;33768454;33768454;33768454;33768454;33768454;33768454;33768454;33768458;33768458;33769440;33769440;33769440;33769440;33769440;33769440;33769440;33769440;33769440;33769440;33769440;33769440;33769440;33769988;33769988;33769988;33769988;33769988;33769988;33769988;33769988;33769988;33769988;33769988;33769988;33769988;33770242;33770242;33770242;33770242;33770242;33770242;33770242;33770242;33770242;33770242;33770242;33770242;33770242;33772059;33772059;33772059;33772059;33772059;33772059;33772059;33772059;33772059;33772059;33772059;33772059;33772059	33743232;33743232;33743232;33743232;33743232;33743232;33743232;33743232;33743232;33743232;33743232;33743232;33743232;33747444;33747444;33747444;33747444;33747444;33747444;33747444;33747444;33747444;33747444;33747444;33747444;33747802;33748000;33748000;33748000;33748000;33748000;33748000;33747802;33748000;33748000;33748094;33747802;33748000;33749263;33749263;33749263;33749263;33749263;33749263;33749263;33749263;33749263;33749263;33749263;33749263;33749263;33750771;33750771;33750771;33750771;33750771;33750771;33750771;33750771;33750771;33750771;33750771;33750771;33750771;33756149;33756149;33756149;33756149;33756149;33756149;33756149;33756149;33756149;33756149;33756149;33756149;33756149;33756398;33756398;33756398;33756398;33756398;33756398;33756398;33756398;33756398;33756398;33756398;33756398;33756398;33756917;33756917;33756917;33756917;33756917;33756917;33756917;33756917;33756917;33756917;33756917;33756917;33756917;33757384;33757384;33757384;33757384;33757147;33757147;33757147;33757384;33757384;33757384;33757384;33757384;33757384;33757384;33757384;33757384;33757686;33757675;33757686;33757686;33757686;33757686;33757669;33757669;33757669;33757675;33757675;33757686;33757686;33762279;33762279;33762279;33762279;33762279;33762279;33762279;33762279;33762279;33762279;33762279;33762279;33762279;33762755;33762755;33762755;33762755;33762755;33762755;33762755;33762755;33762755;33762755;33762909;33762909;33762909;33762909;33762909;33762909;33762909;33762909;33762909;33762909;33762909;33762909;33762909;33764031;33764031;33764031;33764031;33764031;33764031;33764031;33764031;33764031;33764031;33764031;33764031;33764031;33764411;33764411;33764411;33764411;33764411;33764411;33764411;33764411;33764411;33764411;33764411;33764411;33764411;33764639;33764639;33764639;33764639;33764639;33764639;33764639;33764639;33764639;33764639;33764639;33764639;33764639;33767877;33767877;33767877;33767877;33767877;33767877;33767877;33767877;33767877;33767877;33767877;33767877;33767877;33768134;33768134;33768134;33768134;33768134;33768134;33768134;33768134;33768134;33768134;33768134;33768134;33768134;33768359;33768359;33768359;33768359;33768359;33768359;33768359;33768359;33768359;33768359;33768359;33768359;33768359;33768583;33768583;33768583;33768583;33768583;33768583;33768583;33768583;33768583;33768583;33768583;33768583;33768583;33769644;33769644;33769644;33769644;33769644;33769644;33769644;33769644;33769644;33769644;33769644;33769644;33769644;33770164;33770164;33770164;33770164;33770164;33770164;33770164;33770164;33770164;33770164;33770164;33770164;33770164;33770404;33770404;33770404;33770404;33770404;33770404;33770404;33770404;33770404;33770404;33770404;33770404;33770404;33772756;33772756;33772756;33772756;33772756;33772756;33772756;33772756;33772756;33772756;33772756;33772756;33772756	+;+;+;+;+;+;+;+;+;+;+;+;+;+;+;+;+;+;+;+;+;+;+;+;+;+;+;+;+;+;+;+;+;+;+;+;+;+;+;+;+;+;+;+;+;+;+;+;+;+;+;+;+;+;+;+;+;+;+;+;+;+;+;+;+;+;+;+;+;+;+;+;+;+;+;+;+;+;+;+;+;+;+;+;+;+;+;+;+;+;+;+;+;+;+;+;+;+;+;+;+;+;+;+;+;+;+;+;+;+;+;+;+;+;+;+;+;+;+;+;+;+;+;+;+;+;+;+;+;+;+;+;+;+;+;+;+;+;+;+;+;+;+;+;+;+;+;+;+;+;+;+;+;+;+;+;+;+;+;+;+;+;+;+;+;+;+;+;+;+;+;+;+;+;+;+;+;+;+;+;+;+;+;+;+;+;+;+;+;+;+;+;+;+;+;+;+;+;+;+;+;+;+;+;+;+;+;+;+;+;+;+;+;+;+;+;+;+;+;+;+;+;+;+;+;+;+;+;+;+;+;+;+;+;+;+;+;+;+;+;+;+;+;+;+;+;+;+;+;+;+;+;+;+;+;+;+;+;+;+;+;+;+;+;+;+;+;+;+;+;+;+;+;+;+;+;+;+;+;+;+;+;+;+;+;+;+;+;+;+;+;+;+;+;+;+;+;+;+;+;+;+;+;+;+;+;+;+;+;+;+	4365	0.209775	5.43342	3.98113	0.071383	0.154746	ENSMUSG00000024299
Adamts14	chr10;chr10;chr10;chr10;chr10;chr10;chr10;chr10;chr10;chr10;chr10;chr10;chr10;chr10;chr10;chr10;chr10;chr10;chr10;chr10;chr10;chr10;chr10;chr10;chr10;chr10;chr10;chr10;chr10;chr10;chr10;chr10;chr10;chr10;chr10;chr10;chr10;chr10;chr10;chr10;chr10;chr10;chr10;chr10	61032891;61032891;61036142;61036142;61036955;61036955;61038602;61038602;61040626;61040626;61041143;61041143;61043079;61043079;61047367;61047367;61048903;61048903;61049309;61049309;61054137;61054137;61057637;61057637;61058563;61058563;61060052;61060052;61061116;61061116;61062886;61062886;61065435;61065435;61066197;61066197;61081705;61081705;61085383;61085383;61106636;61106636;61108935;61108935	61034738;61034738;61036252;61036252;61037084;61037084;61038809;61038809;61040758;61040758;61041311;61041311;61043242;61043242;61047433;61047447;61049026;61049026;61049442;61049442;61054312;61054312;61057785;61057785;61058671;61058676;61060184;61060184;61061259;61061259;61062991;61062991;61065582;61065582;61066280;61066280;61081895;61081895;61085539;61085539;61107036;61107036;61109198;61109198	-;-;-;-;-;-;-;-;-;-;-;-;-;-;-;-;-;-;-;-;-;-;-;-;-;-;-;-;-;-;-;-;-;-;-;-;-;-;-;-;-;-;-;-	5169	-1.10097	1.04664	3.58387	0.0849384	0.175779	ENSMUSG00000059901
Adamts6	chr13;chr13;chr13;chr13;chr13;chr13;chr13;chr13;chr13;chr13;chr13;chr13;chr13;chr13;chr13;chr13;chr13;chr13;chr13;chr13;chr13;chr13;chr13;chr13;chr13;chr13;chr13;chr13;chr13;chr13;chr13;chr13;chr13;chr13;chr13;chr13;chr13;chr13;chr13;chr13;chr13;chr13;chr13;chr13;chr13;chr13;chr13;chr13;chr13;chr13;chr13;chr13	104424343;104424343;104430955;104430955;104433670;104433670;104443729;104443729;104449223;104449223;104450139;104450144;104450746;104450746;104483856;104483856;104489266;104489266;104503302;104503302;104506162;104512150;104512150;104526586;104526586;104534370;104534370;104536451;104536451;104550216;104563443;104563443;104565343;104565343;104566298;104566298;104580561;104580561;104581323;104581323;104581652;104582124;104598736;104598736;104606853;104606853;104613161;104613161;104616027;104616027;104630103;104630103	104424508;104424508;104431332;104431332;104434034;104434034;104443897;104443897;104449434;104449434;104450227;104450227;104450891;104450891;104483899;104483899;104489371;104489371;104503448;104503448;104506298;104512291;104512291;104526693;104526693;104534515;104534515;104536514;104536514;104550318;104563576;104563576;104565466;104565466;104566378;104566378;104580724;104580724;104581461;104581461;104581719;104582212;104598865;104598865;104607057;104607057;104613337;104613337;104616183;104616183;104633203;104633203	+;+;+;+;+;+;+;+;+;+;+;+;+;+;+;+;+;+;+;+;+;+;+;+;+;+;+;+;+;+;+;+;+;+;+;+;+;+;+;+;+;+;+;+;+;+;+;+;+;+;+;+	7091	0.783818	5.57501	78.949	2.38E-06	8.32E-05	ENSMUSG00000046169
Adamtsl4	chr3;chr3;chr3;chr3;chr3;chr3;chr3;chr3;chr3;chr3;chr3;chr3;chr3;chr3;chr3;chr3;chr3;chr3;chr3;chr3;chr3;chr3;chr3;chr3;chr3;chr3;chr3;chr3;chr3;chr3;chr3;chr3;chr3;chr3;chr3;chr3	95583511;95583511;95584421;95584421;95584838;95584838;95585118;95585118;95586898;95586898;95587301;95587301;95587755;95587755;95588047;95588047;95588334;95588334;95588570;95588570;95588962;95588962;95589520;95589520;95590618;95590618;95590943;95590943;95591671;95591671;95592269;95592269;95592766;95592766;95595132;95595132	95584279;95584279;95584565;95584565;95585017;95585017;95585315;95585315;95587074;95587074;95587505;95587505;95587884;95587884;95588232;95588232;95588445;95588445;95588742;95588742;95589166;95589166;95589656;95589656;95590720;95590720;95591549;95591549;95592008;95592008;95592326;95592326;95592863;95592981;95595228;95595228	-;-;-;-;-;-;-;-;-;-;-;-;-;-;-;-;-;-;-;-;-;-;-;-;-;-;-;-;-;-;-;-;-;-;-;-	4036	0.654842	0.223848	3.11129	0.105471	0.206207	ENSMUSG00000015850
Adap1	chr5;chr5;chr5;chr5;chr5;chr5;chr5;chr5;chr5;chr5;chr5	139257631;139259090;139259490;139260202;139260484;139265264;139266460;139278891;139288059;139293497;139311036	139258831;139259318;139259561;139260264;139260567;139265410;139266572;139278973;139288150;139293627;139311219	-;-;-;-;-;-;-;-;-;-;-	2399	-0.91734	4.04881	11.9384	0.00537967	0.0227203	ENSMUSG00000056413
Adar	chr3;chr3;chr3;chr3;chr3;chr3;chr3;chr3;chr3;chr3;chr3;chr3;chr3;chr3;chr3;chr3;chr3;chr3;chr3;chr3;chr3;chr3;chr3;chr3;chr3;chr3;chr3;chr3;chr3;chr3;chr3;chr3;chr3;chr3;chr3;chr3;chr3;chr3;chr3;chr3;chr3;chr3;chr3;chr3;chr3;chr3;chr3;chr3;chr3;chr3;chr3;chr3;chr3;chr3;chr3;chr3;chr3;chr3;chr3;chr3	89622329;89622545;89638025;89638025;89642149;89642149;89642149;89642149;89645297;89645297;89645297;89645297;89646477;89646477;89646477;89646477;89647140;89647140;89647140;89647140;89647401;89647401;89647401;89647401;89652683;89652683;89652683;89652683;89653127;89653127;89653127;89653127;89653872;89653872;89653872;89653872;89654479;89654479;89654479;89654479;89654845;89654845;89654845;89654845;89656944;89656944;89656944;89656944;89657543;89657543;89657543;89657543;89657935;89657935;89657935;89657935;89658236;89658236;89658236;89658236	89622457;89622711;89638145;89638145;89643580;89643580;89643580;89643580;89645480;89645480;89645480;89645480;89646625;89646625;89646625;89646625;89647278;89647278;89647278;89647278;89647585;89647585;89647585;89647585;89652830;89652908;89652908;89652908;89653298;89653298;89653298;89653298;89653965;89653965;89653965;89653965;89654601;89654601;89654601;89654601;89654978;89654978;89654978;89654978;89657126;89657126;89657126;89657126;89657655;89657655;89657655;89657655;89658062;89658062;89658062;89658062;89660762;89660762;89660762;89660762	+;+;+;+;+;+;+;+;+;+;+;+;+;+;+;+;+;+;+;+;+;+;+;+;+;+;+;+;+;+;+;+;+;+;+;+;+;+;+;+;+;+;+;+;+;+;+;+;+;+;+;+;+;+;+;+;+;+;+;+	6206	-0.355986	7.80676	35.5942	9.38E-05	0.00115553	ENSMUSG00000027951
Adarb1	chr10;chr10;chr10;chr10;chr10;chr10;chr10;chr10;chr10;chr10;chr10;chr10;chr10;chr10;chr10;chr10;chr10;chr10;chr10;chr10;chr10;chr10;chr10;chr10;chr10;chr10;chr10;chr10;chr10;chr10;chr10;chr10;chr10;chr10;chr10;chr10;chr10;chr10;chr10;chr10;chr10;chr10;chr10;chr10;chr10;chr10;chr10;chr10;chr10;chr10;chr10;chr10;chr10;chr10;chr10;chr10	77126561;77126561;77126561;77126561;77126561;77131532;77131532;77131532;77131532;77131532;77139007;77139007;77139007;77139007;77139007;77146940;77146940;77146940;77146940;77146940;77148182;77148182;77148212;77148212;77148212;77149239;77149239;77149239;77149239;77149239;77153070;77153070;77153070;77153070;77153070;77157483;77157483;77157483;77157483;77157483;77161453;77161700;77161700;77161700;77161700;77161700;77195401;77195401;77195401;77195401;77195401;77253929;77253929;77253929;77253929;77253929	77130795;77130795;77130795;77130795;77130795;77131710;77131710;77131710;77131710;77131710;77139188;77139188;77139188;77139188;77139188;77147108;77147108;77147108;77147108;77147108;77148360;77148360;77148360;77148360;77148360;77149407;77149407;77149407;77149407;77149407;77153184;77153184;77153184;77153184;77153184;77158464;77158464;77158417;77158417;77158417;77161525;77161774;77161774;77161774;77161774;77161774;77195569;77195569;77195569;77195569;77195569;77254107;77254107;77254107;77254107;77254107	-;-;-;-;-;-;-;-;-;-;-;-;-;-;-;-;-;-;-;-;-;-;-;-;-;-;-;-;-;-;-;-;-;-;-;-;-;-;-;-;-;-;-;-;-;-;-;-;-;-;-;-;-;-;-;-	6706	0.582115	3.65657	9.55666	0.0102624	0.036435	ENSMUSG00000020262
Adat1	chr8;chr8;chr8;chr8;chr8;chr8;chr8;chr8;chr8;chr8;chr8;chr8;chr8;chr8;chr8;chr8;chr8;chr8;chr8;chr8;chr8;chr8;chr8;chr8;chr8;chr8;chr8;chr8;chr8;chr8;chr8;chr8;chr8;chr8;chr8	112693530;112693530;112697497;112697497;112698737;112698737;112704671;112704671;112705931;112705931;112705931;112708794;112708794;112708794;112708794;112713754;112713754;112713754;112713754;112714455;112714455;112714455;112714455;112716483;112716483;112716483;112716483;112716837;112716837;112716837;112716837;112718813;112718813;112718813;112718813	112695176;112695176;112698823;112698823;112698823;112698823;112704770;112704770;112706076;112706076;112706076;112709397;112709397;112709397;112709397;112713884;112713884;112713884;112713884;112714509;112714509;112714509;112714509;112716551;112716551;112716551;112716551;112717044;112717044;112717044;112717044;112718934;112718934;112718934;112718934	-;-;-;-;-;-;-;-;-;-;-;-;-;-;-;-;-;-;-;-;-;-;-;-;-;-;-;-;-;-;-;-;-;-;-	4409	-0.224672	3.7139	6.18162	0.0302371	0.0824101	ENSMUSG00000031949
Adat2	chr10;chr10;chr10;chr10;chr10;chr10	13428651;13432596;13435858;13437448;13438381;13438559	13429105;13432700;13436008;13437554;13438453;13439120	+;+;+;+;+;+	1453	0.125805	3.8116	1.5027	0.245857	0.383237	ENSMUSG00000019808
Adat3	chr10;chr10	80438714;80442148	80438783;80443488	+;+	1411	0.115246	2.78012	0.452987	0.514813	0.650362	ENSMUSG00000113640
Adck1	chr12;chr12;chr12;chr12;chr12;chr12;chr12;chr12;chr12;chr12;chr12;chr12;chr12;chr12;chr12;chr12;chr12;chr12;chr12;chr12;chr12;chr12;chr12;chr12;chr12;chr12;chr12;chr12;chr12;chr12;chr12;chr12;chr12;chr12;chr12;chr12;chr12;chr12;chr12;chr12;chr12;chr12;chr12;chr12;chr12;chr12;chr12;chr12;chr12;chr12;chr12;chr12;chr12;chr12;chr12;chr12;chr12;chr12;chr12;chr12;chr12;chr12;chr12;chr12;chr12;chr12;chr12;chr12;chr12;chr12;chr12;chr12	88327284;88327284;88327284;88327284;88327284;88327552;88327552;88335105;88335105;88335105;88335105;88335105;88335105;88338465;88338465;88338465;88338465;88338465;88338465;88338469;88368743;88368743;88368743;88368743;88368743;88397791;88397791;88397791;88397791;88397791;88407853;88407853;88407853;88407853;88407853;88407853;88407853;88413411;88413411;88413411;88413411;88413411;88413411;88413411;88422249;88422249;88422249;88422249;88422249;88422249;88422249;88423507;88423507;88423507;88423507;88423507;88423507;88423507;88425780;88425780;88425780;88425780;88425780;88425780;88425780;88427785;88427785;88427785;88427785;88427785;88427785;88427785	88327365;88327365;88327365;88327365;88327553;88327742;88327742;88335250;88336140;88335250;88335250;88335250;88335250;88338548;88338548;88338548;88338548;88338548;88338548;88338548;88368946;88368946;88368946;88368946;88368946;88397949;88397949;88397949;88397949;88397949;88408011;88408011;88408011;88408011;88408011;88408011;88408011;88413527;88413527;88413527;88413527;88413527;88413527;88413527;88422398;88422398;88422398;88422398;88422398;88422398;88422398;88423704;88423704;88423704;88423704;88423704;88423704;88423704;88425973;88425973;88425973;88425973;88425973;88425973;88425973;88428496;88428496;88428496;88428496;88428496;88428496;88428496	+;+;+;+;+;+;+;+;+;+;+;+;+;+;+;+;+;+;+;+;+;+;+;+;+;+;+;+;+;+;+;+;+;+;+;+;+;+;+;+;+;+;+;+;+;+;+;+;+;+;+;+;+;+;+;+;+;+;+;+;+;+;+;+;+;+;+;+;+;+;+;+	3472	0.00161383	4.0112	0.000310383	0.986259	0.992475	ENSMUSG00000021044
Adck2	chr6;chr6;chr6;chr6;chr6;chr6;chr6;chr6	39550810;39553297;39556597;39557930;39560745;39562661;39563775;39564303	39552140;39553443;39556725;39558025;39560996;39562789;39563828;39565703	+;+;+;+;+;+;+;+	3539	0.0795766	4.39906	0.889734	0.365809	0.512159	ENSMUSG00000046947
Adck5	chr15;chr15;chr15;chr15;chr15;chr15;chr15;chr15;chr15;chr15;chr15;chr15;chr15;chr15;chr15;chr15;chr15;chr15;chr15;chr15;chr15;chr15;chr15;chr15;chr15;chr15;chr15;chr15;chr15;chr15	76460559;76460559;76471958;76471958;76473269;76473269;76477434;76477434;76477631;76477636;76477919;76477919;76478138;76478138;76478353;76478353;76478564;76478564;76478729;76478729;76478874;76478874;76479047;76479047;76479214;76479214;76479537;76479537;76479739;76479739	76460694;76460694;76472061;76472061;76473418;76473418;76477509;76477509;76477831;76477831;76478059;76478059;76478251;76478251;76478484;76478484;76478647;76478647;76478810;76478810;76478952;76478952;76479138;76479138;76479466;76479466;76479653;76479653;76480011;76480011	+;+;+;+;+;+;+;+;+;+;+;+;+;+;+;+;+;+;+;+;+;+;+;+;+;+;+;+;+;+	2034	-0.00464229	4.17039	0.00286127	0.9583	0.976391	ENSMUSG00000022550
Adcy3	chr12;chr12;chr12;chr12;chr12;chr12;chr12;chr12;chr12;chr12;chr12;chr12;chr12;chr12;chr12;chr12;chr12;chr12;chr12;chr12;chr12;chr12;chr12;chr12;chr12;chr12;chr12;chr12;chr12;chr12;chr12;chr12;chr12;chr12;chr12;chr12;chr12;chr12;chr12;chr12;chr12;chr12;chr12;chr12;chr12;chr12;chr12;chr12;chr12;chr12;chr12;chr12;chr12;chr12;chr12;chr12;chr12;chr12;chr12;chr12;chr12;chr12;chr12;chr12;chr12	4183397;4183397;4184153;4184153;4184153;4223455;4223455;4223455;4244317;4244317;4244317;4244866;4244866;4244866;4245132;4245132;4245132;4246764;4246764;4246764;4248295;4248295;4248295;4249305;4249305;4249305;4250902;4250902;4250902;4251182;4251182;4251182;4253514;4253514;4253514;4254722;4254722;4254722;4256365;4256365;4256365;4256913;4256913;4256913;4258577;4258580;4258580;4259305;4259305;4259305;4260194;4260194;4260194;4260772;4260772;4260772;4261482;4261482;4261482;4262079;4262079;4262079;4262605;4262605;4262605	4183778;4183719;4185000;4185000;4185000;4223604;4223604;4223604;4244447;4244447;4244447;4244977;4244977;4244977;4245259;4245259;4245259;4246922;4246922;4246922;4248469;4248469;4248469;4249433;4249433;4249433;4251044;4251044;4251044;4251343;4251343;4251343;4253601;4253601;4253601;4254838;4254838;4254838;4256624;4256624;4256624;4256978;4256978;4256978;4258661;4258661;4258661;4259463;4259463;4259463;4260340;4260340;4260340;4260891;4260891;4260891;4261605;4261605;4261605;4262203;4262203;4262203;4263524;4263524;4263524	+;+;+;+;+;+;+;+;+;+;+;+;+;+;+;+;+;+;+;+;+;+;+;+;+;+;+;+;+;+;+;+;+;+;+;+;+;+;+;+;+;+;+;+;+;+;+;+;+;+;+;+;+;+;+;+;+;+;+;+;+;+;+;+;+	4730	0.270701	5.31395	13.9654	0.00328392	0.0157682	ENSMUSG00000020654
Adcy6	chr15;chr15;chr15;chr15;chr15;chr15;chr15;chr15;chr15;chr15;chr15;chr15;chr15;chr15;chr15;chr15;chr15;chr15;chr15;chr15;chr15;chr15;chr15;chr15;chr15;chr15;chr15;chr15;chr15;chr15;chr15;chr15;chr15;chr15;chr15;chr15;chr15;chr15;chr15;chr15;chr15;chr15;chr15	98487866;98487866;98490554;98490554;98491342;98491342;98492212;98492212;98492794;98492794;98493008;98493008;98493921;98493921;98494398;98494398;98494775;98494775;98495045;98495045;98495261;98495261;98495608;98495608;98495979;98495979;98496238;98496238;98496503;98496503;98496739;98496739;98497781;98497781;98498053;98498059;98498276;98498276;98498792;98498792;98501755;98501755;98505362	98490356;98490356;98490678;98490678;98491546;98491546;98492475;98492475;98492923;98492923;98493043;98493043;98494099;98494099;98494556;98494556;98494891;98494891;98495132;98495132;98495358;98495358;98495755;98495755;98496004;98496004;98496366;98496366;98496644;98496644;98496897;98496897;98497908;98497908;98498170;98498170;98498397;98498397;98498941;98498941;98502613;98502613;98505514	-;-;-;-;-;-;-;-;-;-;-;-;-;-;-;-;-;-;-;-;-;-;-;-;-;-;-;-;-;-;-;-;-;-;-;-;-;-;-;-;-;-;-	6026	0.348211	4.80866	6.89154	0.0236123	0.0681685	ENSMUSG00000022994
Adcy7	chr8;chr8;chr8;chr8;chr8;chr8;chr8;chr8;chr8;chr8;chr8;chr8;chr8;chr8;chr8;chr8;chr8;chr8;chr8;chr8;chr8;chr8;chr8;chr8;chr8;chr8;chr8;chr8;chr8;chr8;chr8;chr8;chr8;chr8;chr8;chr8;chr8;chr8;chr8;chr8;chr8;chr8;chr8;chr8;chr8;chr8;chr8;chr8;chr8;chr8;chr8;chr8;chr8;chr8;chr8;chr8;chr8;chr8;chr8;chr8;chr8;chr8;chr8;chr8;chr8;chr8;chr8;chr8;chr8;chr8;chr8;chr8;chr8;chr8;chr8;chr8;chr8;chr8;chr8;chr8;chr8;chr8;chr8;chr8;chr8;chr8;chr8;chr8;chr8;chr8;chr8;chr8;chr8;chr8;chr8;chr8;chr8;chr8;chr8;chr8;chr8;chr8;chr8;chr8;chr8;chr8;chr8;chr8;chr8;chr8;chr8;chr8	88999031;89009620;89015694;89020832;89021655;89021655;89021655;89021655;89022200;89022200;89022200;89022200;89032978;89032978;89032978;89032978;89035269;89035269;89035269;89035269;89036320;89036320;89036320;89036320;89037162;89037162;89037162;89037162;89037627;89037627;89037627;89037627;89038828;89038828;89038828;89038828;89040717;89040717;89040717;89040717;89042085;89042085;89042085;89042085;89042376;89042376;89042376;89042376;89044483;89044483;89044483;89044483;89044932;89044932;89044932;89044932;89045427;89045427;89045427;89045427;89045702;89045702;89045702;89045702;89046774;89046774;89046774;89046774;89048412;89048412;89048412;89048412;89048725;89048725;89048725;89048725;89049563;89049563;89049563;89049563;89050260;89050260;89050260;89050260;89051062;89051062;89051062;89051062;89051387;89051387;89051387;89051387;89051995;89051995;89051995;89051995;89052724;89052724;89052724;89052724;89053019;89053019;89053019;89053019;89054001;89054001;89054001;89054001;89054300;89054300;89054300;89054300	88999241;89009646;89015816;89020890;89021762;89021762;89021762;89021762;89022307;89022307;89022307;89022307;89033398;89033398;89033398;89033398;89035472;89035472;89035472;89035472;89036487;89036487;89036487;89036487;89037311;89037311;89037311;89037311;89037775;89037775;89037775;89037775;89038939;89038939;89038939;89038939;89040844;89040844;89040844;89040844;89042243;89042243;89042243;89042243;89042508;89042508;89042508;89042508;89044674;89044674;89044674;89044674;89044966;89044966;89044966;89044966;89045507;89045507;89045507;89045507;89045774;89045774;89045774;89045774;89046871;89046871;89046871;89046871;89048496;89048496;89048496;89048496;89048850;89048850;89048850;89048850;89049661;89049661;89049661;89049661;89050435;89050435;89050435;89050435;89051227;89051227;89051227;89051227;89051542;89051542;89051542;89051542;89052141;89052141;89052141;89052141;89052828;89052828;89052828;89052828;89053133;89053133;89053133;89053133;89054125;89054125;89054125;89054125;89056590;89056590;89056590;89056590	+;+;+;+;+;+;+;+;+;+;+;+;+;+;+;+;+;+;+;+;+;+;+;+;+;+;+;+;+;+;+;+;+;+;+;+;+;+;+;+;+;+;+;+;+;+;+;+;+;+;+;+;+;+;+;+;+;+;+;+;+;+;+;+;+;+;+;+;+;+;+;+;+;+;+;+;+;+;+;+;+;+;+;+;+;+;+;+;+;+;+;+;+;+;+;+;+;+;+;+;+;+;+;+;+;+;+;+;+;+;+;+	6330	0.223724	7.58606	9.2396	0.011255	0.0390427	ENSMUSG00000031659
Adcy9	chr16;chr16;chr16;chr16;chr16;chr16;chr16;chr16;chr16;chr16;chr16;chr16;chr16;chr16;chr16;chr16;chr16;chr16;chr16;chr16;chr16;chr16;chr16	4102750;4102750;4112527;4112527;4115273;4115273;4116551;4116551;4122241;4122241;4125020;4125020;4129389;4129389;4130549;4130549;4141631;4141631;4235717;4235717;4237060;4237640;4237640	4106953;4106953;4112568;4112568;4115421;4115421;4116710;4116710;4122449;4122449;4125122;4125122;4129606;4129606;4130653;4130653;4141821;4141821;4237452;4236836;4237452;4238362;4238362	-;-;-;-;-;-;-;-;-;-;-;-;-;-;-;-;-;-;-;-;-;-;-	7840	-0.136145	0.258248	0.2175	0.650053	0.762722	ENSMUSG00000005580
Add1	chr5;chr5;chr5;chr5;chr5;chr5;chr5;chr5;chr5;chr5;chr5;chr5;chr5;chr5;chr5;chr5;chr5;chr5;chr5;chr5;chr5;chr5;chr5;chr5;chr5;chr5;chr5;chr5;chr5;chr5;chr5;chr5;chr5;chr5;chr5;chr5;chr5;chr5;chr5;chr5;chr5;chr5;chr5;chr5;chr5;chr5;chr5;chr5;chr5;chr5;chr5;chr5;chr5;chr5;chr5;chr5;chr5;chr5;chr5;chr5;chr5;chr5;chr5;chr5;chr5;chr5;chr5;chr5;chr5;chr5;chr5;chr5;chr5;chr5;chr5;chr5;chr5;chr5;chr5;chr5;chr5;chr5;chr5;chr5;chr5;chr5;chr5;chr5;chr5;chr5;chr5;chr5;chr5;chr5;chr5;chr5;chr5;chr5;chr5;chr5;chr5;chr5;chr5;chr5;chr5;chr5;chr5;chr5;chr5;chr5;chr5;chr5;chr5;chr5;chr5;chr5;chr5;chr5;chr5;chr5;chr5;chr5;chr5;chr5;chr5;chr5;chr5;chr5;chr5;chr5;chr5;chr5;chr5;chr5;chr5;chr5;chr5;chr5;chr5;chr5;chr5;chr5;chr5;chr5;chr5;chr5;chr5;chr5;chr5;chr5;chr5;chr5;chr5;chr5;chr5;chr5;chr5;chr5;chr5;chr5;chr5;chr5;chr5;chr5;chr5;chr5;chr5;chr5;chr5;chr5;chr5;chr5;chr5;chr5;chr5;chr5;chr5	34731008;34731008;34731008;34731008;34731008;34731008;34731008;34731008;34731008;34731008;34731008;34755513;34758668;34758668;34758668;34758668;34758668;34758668;34758668;34758668;34758668;34758668;34758668;34762034;34762034;34762034;34762034;34762034;34762034;34762034;34762034;34762034;34762034;34762034;34763172;34763172;34763172;34763172;34763172;34763172;34763172;34763172;34763172;34763172;34763172;34767536;34767536;34767536;34767536;34767536;34767536;34767536;34767536;34767536;34767536;34767536;34767834;34767834;34767834;34767834;34767834;34767834;34767834;34767834;34767834;34767834;34767834;34770632;34770632;34770632;34770632;34770632;34770632;34770632;34770632;34770632;34770632;34770632;34770863;34770863;34770863;34770863;34770863;34770863;34770863;34770863;34770863;34770863;34770863;34771528;34771528;34771528;34771528;34771528;34771528;34771528;34771528;34771528;34771528;34771528;34773907;34773907;34773907;34773907;34773907;34773907;34773907;34773907;34773907;34773907;34773907;34776694;34776694;34776694;34776694;34776694;34776694;34776694;34776694;34776694;34776694;34776694;34777389;34777389;34777389;34777389;34777389;34777389;34777389;34777389;34777389;34777389;34777389;34778176;34778176;34778176;34778176;34782623;34782623;34782623;34782623;34782623;34782623;34782623;34782623;34782623;34782623;34782623;34785759;34785759;34785759;34785759;34785759;34785759;34785759;34785759;34785759;34785759;34785759;34786480;34786480;34786480;34786480;34786480;34786483;34787579;34787814;34787814;34787814;34787814;34787814;34787814;34787814;34787814;34787814;34787814;34787814	34731257;34731257;34731257;34731257;34731257;34731257;34731257;34731257;34731257;34731257;34731257;34755791;34758882;34758882;34758882;34758882;34758882;34758882;34758882;34758882;34758882;34758882;34758882;34762196;34762196;34762196;34762196;34762196;34762196;34762196;34762196;34762196;34762196;34762196;34763323;34763323;34763323;34763323;34763323;34763323;34763323;34763323;34763323;34763323;34763323;34767616;34767616;34767616;34767616;34767616;34767616;34767616;34767616;34767616;34767616;34767616;34767983;34767983;34767983;34767983;34767983;34767983;34767983;34767983;34767983;34767983;34767983;34770775;34770775;34770775;34770775;34770775;34770775;34770775;34770775;34770775;34770775;34770775;34770961;34770961;34770961;34770961;34770961;34770961;34770961;34770961;34770961;34770961;34770961;34771704;34771704;34771704;34771704;34771704;34771704;34771704;34771704;34771704;34771704;34771704;34774158;34774158;34774158;34774251;34774158;34774251;34774251;34774158;34774158;34774251;34774158;34776795;34776795;34776795;34776795;34776795;34776795;34776795;34776795;34776795;34776795;34776795;34777478;34777478;34777478;34777478;34777478;34777478;34777478;34777478;34777478;34777478;34777478;34778262;34778262;34778262;34778262;34782779;34782779;34782779;34782779;34782779;34782779;34782779;34782779;34782779;34782779;34782779;34785857;34785857;34785857;34785857;34785857;34785857;34785857;34785857;34785857;34785857;34785857;34786516;34786516;34786516;34786516;34786516;34786516;34787628;34789652;34789652;34789652;34789652;34789652;34789652;34789652;34789652;34789652;34789652;34789652	+;+;+;+;+;+;+;+;+;+;+;+;+;+;+;+;+;+;+;+;+;+;+;+;+;+;+;+;+;+;+;+;+;+;+;+;+;+;+;+;+;+;+;+;+;+;+;+;+;+;+;+;+;+;+;+;+;+;+;+;+;+;+;+;+;+;+;+;+;+;+;+;+;+;+;+;+;+;+;+;+;+;+;+;+;+;+;+;+;+;+;+;+;+;+;+;+;+;+;+;+;+;+;+;+;+;+;+;+;+;+;+;+;+;+;+;+;+;+;+;+;+;+;+;+;+;+;+;+;+;+;+;+;+;+;+;+;+;+;+;+;+;+;+;+;+;+;+;+;+;+;+;+;+;+;+;+;+;+;+;+;+;+;+;+;+;+;+;+;+;+;+;+;+;+;+;+	4516	0.205654	8.02144	21.1508	0.000766476	0.00535974	ENSMUSG00000029106
Add3	chr19;chr19;chr19;chr19;chr19;chr19;chr19;chr19;chr19;chr19;chr19;chr19;chr19;chr19;chr19;chr19;chr19;chr19;chr19;chr19;chr19;chr19;chr19;chr19;chr19;chr19;chr19;chr19;chr19;chr19;chr19;chr19;chr19;chr19;chr19;chr19;chr19;chr19;chr19;chr19;chr19;chr19;chr19;chr19;chr19;chr19;chr19;chr19;chr19;chr19;chr19;chr19;chr19;chr19;chr19;chr19;chr19;chr19;chr19;chr19;chr19;chr19;chr19;chr19;chr19;chr19;chr19;chr19;chr19;chr19;chr19;chr19;chr19;chr19	53128874;53128874;53131187;53131187;53132428;53191845;53205232;53205232;53205232;53205232;53205232;53215022;53215022;53215022;53215022;53215022;53219611;53219611;53219611;53219611;53219611;53220555;53220555;53220555;53220555;53220555;53221457;53221457;53221457;53221457;53221457;53222004;53222004;53222004;53222004;53222004;53222256;53222256;53222256;53222256;53222256;53223210;53223210;53223210;53223210;53223210;53225025;53225025;53225025;53225025;53225025;53226834;53226834;53226834;53226834;53226834;53227838;53227838;53227838;53227838;53227838;53230935;53230935;53230935;53230935;53230935;53232741;53232741;53232741;53233429;53233429;53233429;53233429;53233429	53129145;53129145;53131520;53131520;53132449;53191906;53205446;53205446;53205446;53205446;53205446;53215160;53215160;53215160;53215160;53215160;53219762;53219762;53219762;53219762;53219762;53220635;53220635;53220635;53220635;53220635;53221606;53221606;53221606;53221606;53221606;53222147;53222147;53222147;53222147;53222147;53222354;53222354;53222354;53222354;53222354;53223392;53223392;53223392;53223392;53223392;53225282;53225282;53225282;53225282;53225282;53226953;53226953;53226953;53226953;53226953;53227924;53227924;53227924;53227924;53227924;53231058;53231058;53231058;53231058;53231058;53232836;53232836;53232836;53235757;53235757;53235757;53235757;53235757	+;+;+;+;+;+;+;+;+;+;+;+;+;+;+;+;+;+;+;+;+;+;+;+;+;+;+;+;+;+;+;+;+;+;+;+;+;+;+;+;+;+;+;+;+;+;+;+;+;+;+;+;+;+;+;+;+;+;+;+;+;+;+;+;+;+;+;+;+;+;+;+;+;+	4867	0.196821	7.92754	9.49613	0.0104436	0.0369072	ENSMUSG00000025026
Adgra3	chr5;chr5;chr5;chr5;chr5;chr5;chr5;chr5;chr5;chr5;chr5;chr5;chr5;chr5;chr5;chr5;chr5;chr5;chr5	50117293;50118990;50121033;50128032;50129293;50136285;50136702;50144816;50147467;50155557;50156475;50159197;50164091;50166678;50168833;50170735;50174169;50183049;50215894	50118856;50119085;50121178;50128155;50129417;50136493;50136915;50145019;50147628;50155712;50156676;50159361;50164304;50166838;50168904;50170806;50174240;50183120;50216338	-;-;-;-;-;-;-;-;-;-;-;-;-;-;-;-;-;-;-	4475	0.716296	0.915006	7.8305	0.0173296	0.0540186	ENSMUSG00000029090
Adgrb2	chr4;chr4;chr4;chr4;chr4;chr4;chr4;chr4;chr4;chr4;chr4;chr4;chr4;chr4;chr4;chr4;chr4;chr4;chr4;chr4;chr4;chr4;chr4;chr4;chr4;chr4;chr4;chr4;chr4;chr4;chr4;chr4;chr4;chr4;chr4;chr4;chr4;chr4;chr4;chr4;chr4;chr4;chr4;chr4;chr4;chr4;chr4;chr4;chr4;chr4;chr4;chr4;chr4;chr4;chr4;chr4;chr4;chr4;chr4;chr4;chr4;chr4;chr4;chr4;chr4;chr4;chr4;chr4;chr4;chr4;chr4;chr4;chr4;chr4;chr4;chr4;chr4;chr4;chr4;chr4;chr4;chr4;chr4;chr4;chr4;chr4;chr4;chr4;chr4;chr4;chr4;chr4;chr4;chr4;chr4;chr4;chr4;chr4;chr4;chr4;chr4;chr4;chr4;chr4;chr4;chr4;chr4;chr4;chr4;chr4;chr4;chr4;chr4;chr4;chr4;chr4;chr4;chr4;chr4;chr4;chr4;chr4;chr4;chr4;chr4;chr4;chr4;chr4;chr4;chr4;chr4;chr4;chr4;chr4;chr4;chr4;chr4;chr4;chr4;chr4;chr4;chr4;chr4;chr4;chr4;chr4;chr4;chr4;chr4;chr4;chr4;chr4;chr4;chr4;chr4;chr4;chr4;chr4;chr4;chr4;chr4;chr4;chr4;chr4;chr4;chr4;chr4;chr4;chr4;chr4;chr4;chr4;chr4;chr4;chr4;chr4;chr4;chr4;chr4;chr4;chr4;chr4;chr4;chr4;chr4;chr4;chr4;chr4;chr4;chr4;chr4;chr4;chr4;chr4;chr4;chr4;chr4;chr4;chr4;chr4;chr4;chr4	129878663;129878663;129878663;129878663;129878663;129878663;129878663;129885847;129885847;129885847;129885847;129885847;129885847;129885847;129898818;129898818;129898818;129898818;129898818;129898818;129898818;129899183;129899183;129899183;129899183;129900545;129900545;129900545;129900545;129900545;129900545;129901355;129901355;129901355;129901355;129901355;129901355;129901355;129901603;129901603;129901603;129901603;129901603;129901603;129901603;129901865;129901865;129901865;129901865;129901865;129901865;129901865;129902116;129902116;129902116;129902116;129902116;129902116;129902116;129903004;129903004;129903004;129903004;129903004;129903004;129903004;129903275;129903275;129903275;129903275;129903275;129903275;129903275;129903447;129903447;129903447;129903447;129903447;129903447;129903447;129903851;129903851;129903851;129903851;129903851;129903851;129903851;129905106;129905106;129905106;129905106;129905106;129905106;129905106;129905395;129905395;129905395;129905395;129905395;129905395;129905395;129905618;129905618;129905618;129905618;129905618;129905618;129905618;129906069;129906069;129906069;129906069;129906069;129906069;129906069;129906267;129906267;129906267;129906267;129906267;129906267;129906267;129907286;129907286;129907286;129907286;129907286;129907286;129907286;129907615;129907615;129907615;129907615;129907615;129907615;129907615;129908116;129908116;129908116;129908116;129908116;129908116;129908116;129908344;129908344;129908344;129908344;129908344;129908344;129908344;129908728;129908728;129910427;129910855;129910855;129910855;129910855;129910855;129910855;129910855;129911322;129911322;129911322;129911322;129911322;129911322;129911322;129911708;129911708;129911708;129911708;129911708;129911708;129911708;129912454;129912454;129912454;129912454;129912454;129912454;129912454;129915012;129915012;129915012;129915012;129915012;129915012;129915012;129915356;129915356;129915356;129915356;129915356;129915356;129915359;129915943;129915943;129915943;129915943;129915943;129915943;129915943	129879100;129879100;129879100;129879100;129879100;129879100;129879100;129886672;129886672;129886672;129886672;129886672;129886672;129886672;129898901;129898901;129898901;129898901;129898901;129898901;129898901;129899347;129899347;129899347;129899347;129900709;129900709;129900709;129900709;129900709;129900709;129901519;129901519;129901519;129901519;129901519;129901519;129901519;129901770;129901770;129901770;129901770;129901770;129901770;129901770;129901966;129901966;129901966;129901966;129901966;129901966;129901966;129902222;129902222;129902222;129902222;129902222;129902222;129902222;129903198;129903198;129903198;129903198;129903198;129903198;129903198;129903343;129903343;129903343;129903343;129903343;129903343;129903343;129903555;129903555;129903555;129903555;129903555;129903555;129903555;129904187;129904187;129904187;129904187;129904187;129904187;129904187;129905211;129905211;129905211;129905211;129905211;129905211;129905211;129905438;129905438;129905438;129905438;129905438;129905438;129905438;129905744;129905744;129905744;129905744;129905744;129905744;129905744;129906172;129906172;129906172;129906172;129906172;129906172;129906172;129906369;129906369;129906369;129906369;129906369;129906369;129906369;129907436;129907436;129907436;129907436;129907436;129907436;129907436;129907684;129907684;129907684;129907684;129907684;129907684;129907684;129908182;129908182;129908182;129908182;129908182;129908182;129908182;129908429;129908429;129908429;129908429;129908429;129908429;129908429;129908826;129908826;129910489;129911026;129911026;129911026;129911026;129911026;129911026;129911026;129911417;129911417;129911417;129911417;129911417;129911417;129911417;129911747;129911747;129911747;129911747;129911747;129911747;129911747;129913073;129913073;129913073;129913073;129913073;129913073;129913073;129915047;129915047;129915047;129915047;129915047;129915047;129915047;129915454;129915454;129915454;129915454;129915454;129915454;129915454;129916426;129916426;129916426;129916426;129916426;129916426;129916426	+;+;+;+;+;+;+;+;+;+;+;+;+;+;+;+;+;+;+;+;+;+;+;+;+;+;+;+;+;+;+;+;+;+;+;+;+;+;+;+;+;+;+;+;+;+;+;+;+;+;+;+;+;+;+;+;+;+;+;+;+;+;+;+;+;+;+;+;+;+;+;+;+;+;+;+;+;+;+;+;+;+;+;+;+;+;+;+;+;+;+;+;+;+;+;+;+;+;+;+;+;+;+;+;+;+;+;+;+;+;+;+;+;+;+;+;+;+;+;+;+;+;+;+;+;+;+;+;+;+;+;+;+;+;+;+;+;+;+;+;+;+;+;+;+;+;+;+;+;+;+;+;+;+;+;+;+;+;+;+;+;+;+;+;+;+;+;+;+;+;+;+;+;+;+;+;+;+;+;+;+;+;+;+;+;+;+;+;+;+;+;+;+;+;+;+;+;+;+;+;+;+	5497	1.1789	1.27077	10.9519	0.00696275	0.0274054	ENSMUSG00000028782
Adgrd1	chr5;chr5;chr5;chr5;chr5;chr5;chr5;chr5;chr5;chr5;chr5;chr5;chr5;chr5;chr5;chr5;chr5;chr5;chr5;chr5;chr5;chr5;chr5;chr5;chr5;chr5;chr5;chr5;chr5;chr5;chr5;chr5;chr5;chr5;chr5;chr5;chr5;chr5;chr5;chr5;chr5;chr5;chr5;chr5;chr5;chr5;chr5;chr5;chr5;chr5;chr5	129173814;129173814;129174373;129174373;129186642;129186642;129189292;129192119;129192119;129199475;129199475;129205918;129205918;129208641;129208641;129209776;129209776;129213999;129213999;129216652;129216652;129217798;129217798;129219524;129219524;129221031;129221031;129239659;129239659;129248870;129248870;129255113;129255113;129256233;129256233;129256607;129256607;129265390;129265390;129266697;129266697;129275682;129275682;129277744;129277744;129278196;129278196;129278520;129278520;129279528;129279528	129174290;129174290;129174409;129174409;129186725;129186725;129189387;129192241;129192241;129199654;129199654;129206172;129206172;129208696;129208696;129209931;129209931;129214058;129214058;129216769;129216769;129217908;129217908;129219599;129219599;129221172;129221172;129239732;129239732;129248993;129248993;129255216;129255216;129256344;129256344;129256760;129256760;129265456;129265456;129266763;129266763;129275773;129275773;129277870;129277870;129278237;129278237;129278612;129278612;129281663;129281663	+;+;+;+;+;+;+;+;+;+;+;+;+;+;+;+;+;+;+;+;+;+;+;+;+;+;+;+;+;+;+;+;+;+;+;+;+;+;+;+;+;+;+;+;+;+;+;+;+;+;+	5163	-0.130823	-0.132196	0.0443726	0.837014	0.898945	ENSMUSG00000044017
Adgre1	chr17;chr17;chr17;chr17;chr17;chr17;chr17;chr17;chr17;chr17;chr17;chr17;chr17;chr17;chr17;chr17;chr17;chr17;chr17;chr17;chr17;chr17;chr17;chr17;chr17;chr17;chr17;chr17;chr17;chr17;chr17;chr17;chr17;chr17;chr17;chr17;chr17;chr17;chr17;chr17;chr17;chr17;chr17;chr17;chr17;chr17;chr17;chr17;chr17;chr17;chr17;chr17;chr17;chr17;chr17;chr17;chr17;chr17;chr17;chr17;chr17;chr17;chr17;chr17;chr17;chr17;chr17	57665686;57665686;57665686;57668672;57668672;57668672;57708905;57708905;57708905;57709501;57709501;57709549;57709742;57709742;57709742;57713834;57713834;57713834;57715346;57715346;57715346;57717718;57717718;57717718;57717945;57717945;57717945;57720673;57720673;57720673;57726322;57726322;57726322;57727347;57727347;57727347;57748255;57748255;57748255;57750898;57750898;57750898;57752009;57752009;57752009;57754830;57754830;57754830;57756866;57756866;57756866;57767693;57767693;57767693;57782829;57782829;57782829;57785772;57785772;57785772;57787920;57787920;57787920;57790115;57790115;57790115;57790255	57665756;57665756;57665756;57668734;57668734;57668734;57709051;57709051;57709051;57709656;57709656;57709656;57709861;57709861;57709861;57713980;57713980;57713980;57715495;57715495;57715495;57717858;57717858;57717858;57718091;57718091;57718091;57720761;57720761;57720761;57726405;57726405;57726405;57727524;57727524;57727524;57748371;57748371;57748371;57751082;57751082;57751082;57752179;57752179;57752179;57755024;57755024;57755024;57757101;57757101;57757101;57767759;57767759;57767759;57782920;57782920;57782920;57785940;57785940;57785940;57788024;57788024;57788024;57790529;57790529;57790167;57790529	+;+;+;+;+;+;+;+;+;+;+;+;+;+;+;+;+;+;+;+;+;+;+;+;+;+;+;+;+;+;+;+;+;+;+;+;+;+;+;+;+;+;+;+;+;+;+;+;+;+;+;+;+;+;+;+;+;+;+;+;+;+;+;+;+;+;+	3245	2.90226	0.690605	3.32494	0.0955035	0.191774	ENSMUSG00000004730
Adgre4	chr17;chr17;chr17;chr17;chr17;chr17;chr17;chr17;chr17;chr17;chr17;chr17;chr17;chr17;chr17;chr17;chr17	56056984;56067512;56084996;56085809;56091971;56098474;56098919;56101641;56104597;56106609;56109009;56121154;56124056;56125667;56127575;56150205;56159207	56057092;56067602;56085046;56085931;56092123;56098514;56099054;56101742;56104781;56106776;56109212;56121389;56124122;56125758;56127755;56150300;56160662	+;+;+;+;+;+;+;+;+;+;+;+;+;+;+;+;+	3491	-1.51842	0.754763	0.506753	0.491372	0.630096	ENSMUSG00000032915
Adgre5	chr8;chr8;chr8;chr8;chr8;chr8;chr8;chr8;chr8;chr8;chr8;chr8;chr8;chr8;chr8;chr8;chr8;chr8;chr8;chr8;chr8;chr8;chr8;chr8;chr8;chr8;chr8;chr8;chr8;chr8;chr8;chr8;chr8;chr8;chr8;chr8;chr8;chr8;chr8;chr8;chr8;chr8;chr8;chr8;chr8;chr8;chr8;chr8;chr8;chr8;chr8;chr8;chr8;chr8;chr8;chr8;chr8;chr8;chr8;chr8;chr8;chr8;chr8;chr8;chr8;chr8;chr8;chr8;chr8;chr8;chr8;chr8;chr8;chr8;chr8	84449880;84449880;84449880;84449880;84450608;84450608;84450608;84450608;84450821;84450821;84450821;84450821;84451067;84451067;84451067;84451067;84451247;84451247;84451247;84451247;84451398;84451398;84451398;84451398;84451784;84451784;84451784;84451784;84452494;84452494;84452494;84452494;84454374;84454374;84454374;84454374;84454724;84454724;84454724;84454724;84454910;84454910;84454910;84454910;84455686;84455686;84455686;84455686;84455886;84455886;84455886;84455886;84456011;84456011;84456011;84456011;84456740;84456740;84458532;84460043;84460043;84460043;84460043;84460638;84460638;84460638;84460638;84460925;84460925;84460925;84460931;84467736;84467736;84467736;84467736	84450531;84450531;84450531;84450531;84450706;84450706;84450706;84450706;84450989;84450989;84450989;84450989;84451158;84451158;84451158;84451158;84451316;84451316;84451316;84451316;84451627;84451627;84451627;84451627;84451975;84451975;84451975;84451975;84452658;84452658;84452658;84452658;84454597;84454597;84454597;84454597;84454840;84454840;84454840;84454840;84455069;84455069;84455069;84455069;84455763;84455763;84455763;84455763;84455932;84455932;84455932;84455932;84456154;84456154;84456154;84456154;84456886;84456886;84458666;84460195;84460195;84460195;84460195;84460754;84460754;84460754;84460754;84460981;84460981;84460981;84460981;84467940;84467940;84467940;84467940	-;-;-;-;-;-;-;-;-;-;-;-;-;-;-;-;-;-;-;-;-;-;-;-;-;-;-;-;-;-;-;-;-;-;-;-;-;-;-;-;-;-;-;-;-;-;-;-;-;-;-;-;-;-;-;-;-;-;-;-;-;-;-;-;-;-;-;-;-;-;-;-;-;-;-	3253	0.494262	6.54751	26.886	0.000301471	0.00270548	ENSMUSG00000002885
Adgrg1	chr8;chr8;chr8;chr8;chr8;chr8;chr8;chr8;chr8;chr8;chr8;chr8;chr8;chr8;chr8;chr8;chr8;chr8;chr8;chr8;chr8;chr8;chr8;chr8;chr8;chr8;chr8;chr8	95703737;95711027;95729067;95729067;95729879;95729879;95731842;95731842;95732381;95732381;95732828;95732828;95733450;95733450;95733898;95733898;95734193;95734193;95734999;95734999;95736134;95736134;95737130;95737130;95738173;95738173;95739485;95739485	95704045;95711285;95729141;95729141;95730301;95730301;95731974;95731974;95732528;95732528;95732959;95732959;95733566;95733566;95733943;95733943;95734296;95734296;95735117;95735117;95736402;95736402;95737238;95737238;95738441;95738441;95740836;95740836	+;+;+;+;+;+;+;+;+;+;+;+;+;+;+;+;+;+;+;+;+;+;+;+;+;+;+;+	3864	0.863468	1.61942	8.66812	0.0133499	0.0443427	ENSMUSG00000031785
Adgrg3	chr8;chr8;chr8;chr8;chr8;chr8;chr8;chr8;chr8;chr8;chr8;chr8	95744320;95747561;95759986;95761578;95762438;95763069;95763228;95763454;95766037;95766478;95766888;95771033	95744448;95747711;95760121;95761724;95762572;95763108;95763319;95763566;95766317;95766571;95767162;95771877	+;+;+;+;+;+;+;+;+;+;+;+	2438	0.0632391	1.35214	0.0427676	0.839942	0.900912	ENSMUSG00000060470
Adgrg5	chr8;chr8;chr8;chr8;chr8;chr8;chr8;chr8;chr8;chr8;chr8;chr8;chr8;chr8;chr8;chr8;chr8;chr8;chr8;chr8;chr8;chr8;chr8;chr8	95650322;95650322;95659971;95659976;95660124;95660124;95660503;95660503;95661089;95661089;95661678;95661678;95662988;95662988;95663849;95663852;95664201;95664201;95665169;95665169;95668133;95668133;95668660;95668660	95650385;95650385;95660057;95660057;95660199;95660199;95660659;95660659;95661208;95661208;95661794;95661794;95663140;95663140;95663970;95663970;95664469;95664469;95665286;95665286;95668410;95668410;95669918;95669918	+;+;+;+;+;+;+;+;+;+;+;+;+;+;+;+;+;+;+;+;+;+;+;+	2820	0.673885	5.08118	15.994	0.0020895	0.0114193	ENSMUSG00000061577
Adgrl1	chr8;chr8;chr8;chr8;chr8;chr8;chr8;chr8;chr8;chr8;chr8;chr8;chr8;chr8;chr8;chr8;chr8;chr8;chr8;chr8;chr8;chr8;chr8	84626727;84642036;84645449;84649628;84656093;84657591;84658242;84658597;84659001;84659137;84659469;84660055;84660506;84661056;84661347;84661693;84662171;84662649;84663826;84664090;84664278;84664545;84664979	84627553;84642197;84645662;84649737;84656893;84657905;84658345;84658782;84659039;84659320;84659591;84660269;84660676;84661265;84661567;84661759;84662262;84662817;84663954;84664186;84664406;84664562;84668583	+;+;+;+;+;+;+;+;+;+;+;+;+;+;+;+;+;+;+;+;+;+;+	8188	-0.0434328	5.35892	0.164944	0.692435	0.796899	ENSMUSG00000013033
Adh4	chr3;chr3;chr3;chr3;chr3;chr3;chr3;chr3;chr3	138121258;138123886;138124951;138126386;138127923;138129755;138133732;138134798;138136486	138121310;138123987;138125089;138126473;138128154;138130015;138133861;138134936;138136653	+;+;+;+;+;+;+;+;+	1312	0.0112324	1.6044	0.00336571	0.955005	0.974415	ENSMUSG00000037797
Adh5	chr3;chr3;chr3;chr3;chr3;chr3;chr3;chr3;chr3;chr3;chr3;chr3;chr3;chr3;chr3;chr3;chr3;chr3	138142961;138148854;138151051;138151051;138152844;138152844;138153613;138153613;138156660;138156660;138157005;138157005;138159503;138159503;138160429;138160429;138160846;138160846	138143043;138148954;138151152;138151152;138152985;138152985;138153700;138153700;138156879;138156879;138157265;138157265;138159638;138159638;138160567;138160567;138161260;138161260	+;+;+;+;+;+;+;+;+;+;+;+;+;+;+;+;+;+	1687	0.128049	7.24713	5.47461	0.0391902	0.0996308	ENSMUSG00000028138
Adi1	chr12;chr12;chr12;chr12	28725206;28727777;28729389;28730965	28725371;28727896;28729568;28732173	+;+;+;+	1675	-0.511924	5.16728	77.6684	2.58E-06	8.71E-05	ENSMUSG00000020629
Adipor1	chr1;chr1;chr1;chr1;chr1;chr1;chr1;chr1;chr1;chr1;chr1;chr1;chr1;chr1;chr1;chr1	134343116;134343402;134350659;134350659;134351696;134351696;134352489;134352489;134353647;134353647;134355820;134355820;134358795;134358795;134359268;134359268	134343323;134343727;134350893;134350893;134351812;134351812;134352660;134352660;134353833;134353833;134356007;134356007;134358988;134358988;134361088;134361088	+;+;+;+;+;+;+;+;+;+;+;+;+;+;+;+	3448	0.0591836	6.86069	1.13386	0.309774	0.453304	ENSMUSG00000026457
Adipor2	chr6;chr6;chr6;chr6;chr6;chr6;chr6;chr6;chr6;chr6;chr6;chr6;chr6;chr6;chr6;chr6	119330111;119330111;119334177;119334177;119335883;119335883;119336312;119336312;119338789;119338789;119342222;119342222;119347111;119347111;119365443;119394381	119332889;119332889;119334370;119334370;119336070;119336070;119336498;119336498;119338960;119338960;119342341;119342341;119347369;119347369;119365695;119394489	-;-;-;-;-;-;-;-;-;-;-;-;-;-;-;-	4261	-0.105174	7.1092	2.19259	0.166745	0.288515	ENSMUSG00000030168
Adk	chr14;chr14;chr14;chr14;chr14;chr14;chr14;chr14;chr14;chr14;chr14;chr14;chr14;chr14;chr14;chr14;chr14;chr14;chr14;chr14;chr14;chr14	21102642;21126220;21142435;21142435;21153888;21153888;21219868;21219868;21284901;21284901;21290531;21290531;21368081;21368081;21419139;21419139;21431571;21431571;21473571;21473571;21497882;21497882	21102768;21126389;21142509;21142509;21153941;21153941;21219946;21219946;21285073;21285073;21290639;21290639;21368251;21368251;21419174;21419174;21431685;21431685;21473657;21473657;21498637;21498637	+;+;+;+;+;+;+;+;+;+;+;+;+;+;+;+;+;+;+;+;+;+	1952	0.182928	5.74874	5.03414	0.0464038	0.113117	ENSMUSG00000039197
Adm	chr7;chr7;chr7;chr7	110226864;110227464;110227732;110228069	110227028;110227583;110227881;110229027	+;+;+;+	1394	1.25727	0.531064	22.4686	0.000609588	0.00450954	ENSMUSG00000030790
Adnp	chr2;chr2;chr2;chr2;chr2;chr2;chr2;chr2;chr2;chr2;chr2;chr2	168022885;168022885;168022885;168029487;168029487;168029487;168031202;168031202;168046520;168048494;168048494;168048494	168027092;168027092;168027092;168029579;168029579;168029579;168031314;168031314;168046694;168049032;168049032;168049032	-;-;-;-;-;-;-;-;-;-;-;-	5128	0.264117	2.447	2.63193	0.133024	0.245347	ENSMUSG00000051149
Adnp2	chr18;chr18;chr18;chr18	80170351;80180699;80185864;80194581	80174209;80180788;80185984;80194697	-;-;-;-	4187	-0.106207	5.05292	1.42535	0.25764	0.397271	ENSMUSG00000053950
Ado	chr10	67380341	67384785	-	4445	-0.359541	5.22334	14.3177	0.00302746	0.0149244	ENSMUSG00000057134
Adora2a	chr10;chr10;chr10;chr10;chr10;chr10;chr10;chr10;chr10	75152711;75153434;75160692;75161619;75161619;75161619;75168861;75168861;75168861	75152981;75153480;75160870;75162185;75162185;75162185;75170626;75170626;75170626	+;+;+;+;+;+;+;+;+	2830	0.390882	5.35616	12.0458	0.00523458	0.0222547	ENSMUSG00000020178
Adora2b	chr11;chr11	62139810;62155888	62140262;62157278	+;+	1844	-0.788199	1.58304	8.88311	0.0125113	0.0421664	ENSMUSG00000018500
Adpgk	chr9;chr9;chr9;chr9;chr9;chr9;chr9;chr9;chr9;chr9;chr9;chr9;chr9;chr9	59198855;59198855;59204809;59204809;59210772;59210772;59217511;59217511;59220323;59220323;59221036;59221036;59222014;59222017	59199149;59199149;59205034;59205034;59210834;59210834;59217631;59217631;59220519;59220519;59221134;59221134;59223483;59223483	+;+;+;+;+;+;+;+;+;+;+;+;+;+	2471	-0.0292676	5.92849	0.311644	0.587857	0.712119	ENSMUSG00000025236
Adprh	chr16;chr16;chr16;chr16	38265761;38267610;38270491;38272891	38266466;38267970;38270845;38273051	-;-;-;-	1583	-0.49701	6.38928	76.0991	2.84E-06	9.32E-05	ENSMUSG00000002844
Adprhl2	chr4;chr4;chr4;chr4;chr4;chr4	126210144;126211096;126211513;126211777;126212192;126215235	126210658;126211196;126211697;126211984;126212288;126215496	-;-;-;-;-;-	1368	0.249978	5.54519	12.7685	0.00437063	0.0195609	ENSMUSG00000042558
Adprm	chr11;chr11;chr11;chr11;chr11	66928706;66931045;66932307;66942507;66943361	66929271;66931161;66932933;66942604;66943444	-;-;-;-;-	1492	-0.512616	4.94292	41.3734	4.86E-05	0.000723228	ENSMUSG00000020910
Adrb2	chr18	62310784	62313052	-	2269	0.734031	4.05087	9.92222	0.00924452	0.0338995	ENSMUSG00000045730
Adrm1	chr2;chr2;chr2;chr2;chr2;chr2;chr2;chr2;chr2;chr2	179813381;179813827;179814649;179815703;179816102;179816658;179816953;179817391;179817647;179817867	179813481;179814040;179814765;179815826;179816188;179816739;179817185;179817548;179817749;179818076	+;+;+;+;+;+;+;+;+;+	1429	-0.321774	7.00899	30.4486	0.000181352	0.00187484	ENSMUSG00000039041
Adsl	chr15;chr15;chr15;chr15;chr15;chr15;chr15;chr15;chr15;chr15;chr15;chr15;chr15	80832691;80836398;80839821;80840414;80844596;80845557;80846897;80847861;80848081;80850293;80851313;80851790;80852863	80832901;80836601;80839865;80840493;80844767;80845603;80846987;80847930;80848228;80850383;80851402;80851966;80855148	+;+;+;+;+;+;+;+;+;+;+;+;+	3712	-0.197567	7.51492	13.9235	0.00331607	0.0158774	ENSMUSG00000022407
Adss	chr1;chr1;chr1;chr1;chr1;chr1;chr1;chr1;chr1;chr1;chr1;chr1;chr1	177590744;177595221;177597491;177598707;177599638;177601141;177603147;177604023;177604379;177610409;177611615;177612462;177623778	177591863;177595370;177597588;177598831;177599792;177601267;177603228;177604130;177604445;177610459;177611683;177612564;177624075	-;-;-;-;-;-;-;-;-;-;-;-;-	2553	0.186183	7.69898	6.73079	0.0249456	0.0709311	ENSMUSG00000015961
Adssl1	chr12;chr12;chr12;chr12;chr12;chr12;chr12;chr12;chr12;chr12;chr12;chr12;chr12	112586481;112594735;112598688;112599129;112599503;112600578;112600814;112601035;112601865;112602828;112604619;112606046;112607392	112586744;112594837;112598750;112599179;112599569;112600685;112600895;112601161;112602019;112602952;112604716;112606195;112607789	+;+;+;+;+;+;+;+;+;+;+;+;+	1791	0.335769	0.846292	0.354643	0.56355	0.691785	ENSMUSG00000011148
Aebp1	chr11;chr11;chr11;chr11;chr11;chr11;chr11;chr11;chr11;chr11;chr11;chr11;chr11;chr11;chr11;chr11;chr11;chr11;chr11;chr11;chr11;chr11;chr11;chr11;chr11;chr11;chr11;chr11;chr11;chr11;chr11;chr11;chr11;chr11;chr11;chr11;chr11;chr11;chr11;chr11;chr11;chr11	5811866;5811866;5813939;5813939;5814824;5814824;5815017;5815017;5815200;5815200;5815385;5815385;5816433;5816433;5816920;5816920;5817095;5817098;5817640;5817640;5817820;5817820;5818297;5818297;5818475;5818475;5818731;5818731;5819065;5819065;5819414;5819414;5819707;5819707;5820076;5820076;5820514;5820514;5820753;5820753;5821245;5821245	5812398;5812398;5814277;5814277;5814895;5814895;5815088;5815088;5815310;5815310;5815453;5815453;5816510;5816510;5817000;5817000;5817151;5817151;5817749;5817749;5817959;5817959;5818381;5818381;5818619;5818619;5818816;5818816;5819188;5819188;5819610;5819610;5819886;5819886;5820427;5820427;5820653;5820653;5820852;5820852;5822248;5822248	+;+;+;+;+;+;+;+;+;+;+;+;+;+;+;+;+;+;+;+;+;+;+;+;+;+;+;+;+;+;+;+;+;+;+;+;+;+;+;+;+;+	4075	0.344243	1.43789	2.3491	0.153601	0.272247	ENSMUSG00000020473
Aebp2	chr6;chr6;chr6;chr6;chr6;chr6;chr6;chr6;chr6;chr6;chr6;chr6;chr6;chr6;chr6;chr6;chr6;chr6;chr6;chr6;chr6;chr6;chr6;chr6;chr6;chr6;chr6;chr6;chr6;chr6;chr6;chr6;chr6;chr6;chr6;chr6;chr6;chr6;chr6;chr6;chr6;chr6;chr6	140568389;140569228;140569228;140570635;140572611;140579415;140579415;140579415;140579415;140579415;140583386;140583386;140583386;140583386;140583386;140587898;140587898;140587898;140587898;140587898;140589674;140589674;140589674;140589674;140589674;140592536;140592536;140592536;140592536;140592536;140593698;140593698;140593698;140593698;140593698;140596482;140596482;140596482;140596482;140596482;140597042;140597042;140623117	140568784;140570070;140570070;140570761;140572783;140579622;140579622;140579622;140579622;140579622;140583493;140583493;140583493;140583493;140583493;140588084;140588084;140588084;140588084;140588084;140589798;140589798;140589798;140589798;140589798;140592603;140592603;140592603;140592603;140592603;140593811;140593811;140593811;140593811;140593811;140596508;140596508;140596508;140601207;140601207;140601207;140601207;140624198	+;+;+;+;+;+;+;+;+;+;+;+;+;+;+;+;+;+;+;+;+;+;+;+;+;+;+;+;+;+;+;+;+;+;+;+;+;+;+;+;+;+;+	8157	0.199011	8.49792	9.24398	0.0112406	0.0390161	ENSMUSG00000030232
Aen	chr7;chr7;chr7;chr7;chr7;chr7;chr7;chr7;chr7;chr7;chr7;chr7;chr7;chr7;chr7	78545675;78545675;78545675;78545806;78551978;78551978;78552092;78555591;78555591;78555591;78555591;78556892;78556892;78556892;78556892	78545762;78545762;78545762;78545949;78552578;78552578;78552578;78555791;78555791;78555791;78555791;78560957;78560957;78560957;78560957	+;+;+;+;+;+;+;+;+;+;+;+;+;+;+	5100	0.561881	6.49791	78.9928	2.37E-06	8.32E-05	ENSMUSG00000030609
Afap1	chr5;chr5;chr5;chr5;chr5;chr5;chr5;chr5;chr5;chr5;chr5;chr5;chr5;chr5;chr5;chr5;chr5	36050663;36092896;36093382;36102532;36105379;36108199;36119090;36119549;36125914;36131732;36133836;36141533;36146898;36150885;36153301;36154862;36157043	36050884;36093024;36093476;36102640;36105590;36108378;36119191;36119630;36126063;36131943;36133981;36141650;36147012;36151049;36153491;36155026;36161266	+;+;+;+;+;+;+;+;+;+;+;+;+;+;+;+;+	6617	0.452669	2.83215	10.0702	0.00886694	0.0328397	ENSMUSG00000029094
Afdn	chr17;chr17;chr17;chr17;chr17;chr17;chr17;chr17;chr17;chr17;chr17;chr17;chr17;chr17;chr17;chr17;chr17;chr17;chr17;chr17;chr17;chr17;chr17;chr17;chr17;chr17;chr17;chr17;chr17;chr17;chr17;chr17;chr17;chr17;chr17;chr17;chr17;chr17;chr17;chr17;chr17;chr17;chr17;chr17;chr17;chr17;chr17;chr17;chr17;chr17;chr17;chr17;chr17;chr17;chr17;chr17;chr17;chr17;chr17;chr17;chr17;chr17;chr17;chr17;chr17;chr17;chr17	13980803;13980803;14024201;14024201;14027542;14027542;14029194;14029194;14030672;14030672;14038383;14038383;14042528;14042528;14043553;14043553;14046205;14046205;14049191;14049191;14050132;14050132;14052630;14052630;14055500;14055500;14066534;14066534;14066696;14066696;14069370;14069370;14069830;14069830;14071042;14071042;14072578;14072578;14075476;14075476;14080135;14080135;14082031;14082031;14101547;14101547;14102113;14102113;14102645;14102645;14104003;14104003;14104831;14104831;14105584;14105584;14108244;14108244;14111225;14116350;14116350;14119207;14119207;14122792;14122792;14124116;14124116	13981040;13981040;14024396;14024396;14027654;14027654;14029357;14029357;14030832;14030832;14038540;14038540;14042639;14042639;14043720;14043720;14046249;14046249;14049285;14049285;14050394;14050394;14052699;14052699;14055618;14055618;14066595;14066595;14066901;14066901;14069515;14069515;14069924;14069924;14071307;14071307;14072721;14072721;14075674;14075674;14080238;14080238;14082117;14082117;14101612;14101612;14102186;14102186;14102763;14102763;14104197;14104197;14104922;14104922;14105769;14105769;14109261;14109239;14111260;14116484;14116484;14119489;14119489;14122876;14122876;14126056;14126056	+;+;+;+;+;+;+;+;+;+;+;+;+;+;+;+;+;+;+;+;+;+;+;+;+;+;+;+;+;+;+;+;+;+;+;+;+;+;+;+;+;+;+;+;+;+;+;+;+;+;+;+;+;+;+;+;+;+;+;+;+;+;+;+;+;+;+	7441	0.187651	4.26709	4.01447	0.0703705	0.153274	ENSMUSG00000068036
Aff1	chr5;chr5;chr5;chr5;chr5;chr5;chr5;chr5;chr5;chr5;chr5;chr5;chr5;chr5;chr5;chr5;chr5;chr5;chr5;chr5;chr5;chr5;chr5;chr5;chr5;chr5;chr5;chr5;chr5;chr5;chr5;chr5;chr5;chr5;chr5;chr5;chr5;chr5;chr5;chr5	103902028;103902439;103930990;103930990;103931522;103931522;103958929;103958929;103962848;103962848;103964079;103964079;103966801;103966801;103973846;103973846;103974009;103974009;103976214;103976214;103981336;103981336;103988922;103988922;103990093;103990093;103990854;103990854;103991074;103991074;103994100;103994100;103994902;103994902;103995580;103995580;103997216;103997216;103998568;103998568	103902211;103902611;103931110;103931110;103932379;103932379;103958973;103958973;103962934;103962934;103964115;103964115;103966852;103966852;103973900;103973900;103974046;103974046;103976376;103976376;103982325;103982325;103989019;103989019;103990333;103990333;103990954;103990954;103991134;103991134;103994233;103994233;103994973;103994973;103995717;103995717;103997442;103997442;104003188;104003188	+;+;+;+;+;+;+;+;+;+;+;+;+;+;+;+;+;+;+;+;+;+;+;+;+;+;+;+;+;+;+;+;+;+;+;+;+;+;+;+	8496	-0.373621	6.15084	39.5229	5.95E-05	0.000837318	ENSMUSG00000029313
Aff3	chr1;chr1;chr1;chr1;chr1;chr1;chr1;chr1;chr1;chr1;chr1;chr1;chr1;chr1;chr1;chr1;chr1;chr1;chr1;chr1;chr1;chr1	38215072;38220341;38220696;38224406;38226017;38230252;38232647;38242892;38243971;38246987;38248634;38257344;38291722;38308791;38359193;38368953;38380802;38445577;38573987;38574492;38575907;38666170	38218651;38220564;38220745;38224499;38226088;38230388;38232710;38243019;38244172;38247111;38249728;38257536;38291762;38308842;38359244;38368989;38380882;38445624;38574372;38574804;38576027;38666325	-;-;-;-;-;-;-;-;-;-;-;-;-;-;-;-;-;-;-;-;-;-	7251	-0.0406771	6.40999	0.354331	0.563719	0.691845	ENSMUSG00000037138
Aff4	chr11;chr11;chr11;chr11;chr11;chr11;chr11;chr11;chr11;chr11;chr11;chr11;chr11;chr11;chr11;chr11;chr11;chr11;chr11;chr11;chr11;chr11;chr11;chr11;chr11;chr11;chr11;chr11;chr11;chr11;chr11;chr11;chr11;chr11;chr11;chr11;chr11;chr11;chr11;chr11;chr11	53241594;53241594;53259487;53259487;53263105;53263105;53266416;53266416;53271413;53280582;53280582;53283598;53283598;53287366;53287366;53288659;53288659;53289064;53289064;53290416;53290416;53293305;53293305;53295183;53295183;53297408;53297408;53298707;53298707;53298884;53298884;53299226;53299226;53300095;53300095;53301743;53301743;53302663;53302663;53306215;53306215	53241956;53241956;53259613;53259613;53263884;53263884;53266460;53266460;53271499;53280618;53280618;53283643;53283643;53287420;53287420;53288696;53288696;53289226;53289226;53291333;53291333;53293393;53293393;53295429;53295429;53297502;53297502;53298770;53298770;53299020;53299020;53299297;53299297;53300188;53300188;53301786;53301786;53302883;53302883;53312657;53312657	+;+;+;+;+;+;+;+;+;+;+;+;+;+;+;+;+;+;+;+;+;+;+;+;+;+;+;+;+;+;+;+;+;+;+;+;+;+;+;+;+	10165	-0.0490607	6.55848	0.565547	0.467823	0.608657	ENSMUSG00000049470
Afg1l	chr10;chr10;chr10;chr10;chr10;chr10;chr10;chr10;chr10;chr10;chr10;chr10;chr10;chr10;chr10;chr10;chr10;chr10;chr10;chr10;chr10;chr10;chr10;chr10;chr10	42188581;42188581;42192346;42192346;42194588;42194588;42215821;42215821;42216178;42216178;42236161;42236161;42276337;42276337;42291545;42291545;42301174;42301174;42302482;42302482;42314350;42330303;42330303;42354259;42354259	42189612;42189612;42192459;42192459;42194728;42194728;42215921;42215921;42216248;42216248;42236243;42236243;42276395;42276395;42291644;42291644;42301304;42301304;42302583;42302583;42314401;42330526;42330526;42354561;42354561	-;-;-;-;-;-;-;-;-;-;-;-;-;-;-;-;-;-;-;-;-;-;-;-;-	2513	0.577596	2.36808	10.3874	0.00811782	0.0306277	ENSMUSG00000038302
Afg3l1	chr8;chr8;chr8;chr8;chr8;chr8;chr8;chr8;chr8;chr8;chr8;chr8;chr8;chr8;chr8;chr8;chr8;chr8;chr8;chr8;chr8;chr8;chr8;chr8;chr8;chr8;chr8;chr8;chr8;chr8;chr8;chr8;chr8	124204601;124204601;124207088;124207088;124207810;124207810;124211342;124211342;124212628;124212628;124214098;124214098;124214940;124214940;124216494;124216494;124219280;124219280;124219614;124219614;124220567;124220567;124221545;124221545;124225327;124225327;124226731;124227972;124227972;124228254;124228254;124228587;124228587	124204786;124204786;124207175;124207175;124207884;124207884;124211427;124211427;124212777;124212777;124214166;124214166;124215064;124215064;124216764;124216764;124219417;124219417;124219767;124219767;124220674;124220674;124221670;124221670;124225437;124225437;124226846;124228172;124228172;124228448;124228448;124230655;124230655	+;+;+;+;+;+;+;+;+;+;+;+;+;+;+;+;+;+;+;+;+;+;+;+;+;+;+;+;+;+;+;+;+	4268	-0.0492036	6.69089	1.07878	0.321265	0.465498	ENSMUSG00000031967
Afg3l2	chr18;chr18;chr18;chr18;chr18;chr18;chr18;chr18;chr18;chr18;chr18;chr18;chr18;chr18;chr18;chr18;chr18	67537834;67540336;67542468;67547148;67548569;67554056;67554278;67556015;67558959;67562051;67564724;67567225;67573252;67573512;67575380;67575821;67581958	67538584;67540530;67542668;67547263;67548679;67554181;67554385;67556168;67559096;67562324;67564848;67567299;67573404;67573615;67575457;67575920;67582262	-;-;-;-;-;-;-;-;-;-;-;-;-;-;-;-;-	3114	-0.0224029	6.78034	0.247526	0.628619	0.746242	ENSMUSG00000024527
Afmid	chr11;chr11;chr11;chr11;chr11;chr11;chr11;chr11;chr11;chr11;chr11;chr11;chr11;chr11;chr11;chr11;chr11;chr11;chr11;chr11;chr11;chr11;chr11;chr11;chr11;chr11;chr11;chr11;chr11;chr11;chr11;chr11;chr11;chr11;chr11;chr11;chr11;chr11;chr11	117716745;117716745;117716745;117718905;117718905;117718905;117722930;117723171;117723171;117723171;117723354;117723354;117723354;117723354;117725593;117725593;117725593;117725593;117725772;117725772;117725772;117725772;117725971;117725971;117725971;117725971;117726329;117726329;117726329;117726329;117726492;117726492;117726492;117726492;117727234;117727234;117727234;117729319;117729319	117716832;117716832;117716832;117718995;117718995;117718995;117723275;117723275;117723275;117723275;117723402;117723402;117723402;117723402;117725678;117725678;117725678;117725678;117725844;117725844;117725844;117725844;117726068;117726068;117726068;117726068;117726407;117726407;117726407;117726407;117726633;117726633;117726633;117726633;117728060;117727338;117728060;117730734;117730734	+;+;+;+;+;+;+;+;+;+;+;+;+;+;+;+;+;+;+;+;+;+;+;+;+;+;+;+;+;+;+;+;+;+;+;+;+;+;+	3295	0.309446	3.38845	6.47135	0.0272935	0.0759719	ENSMUSG00000017718
Afp	chr5;chr5;chr5;chr5;chr5;chr5;chr5;chr5;chr5;chr5;chr5;chr5;chr5;chr5;chr5	90638573;90639557;90640509;90643823;90645056;90646124;90647459;90649266;90651433;90652190;90652809;90654380;90655657;90656289;90656576	90638724;90639608;90640629;90644034;90645188;90646221;90647588;90649480;90651565;90652287;90652947;90654603;90655789;90656343;90656766	+;+;+;+;+;+;+;+;+;+;+;+;+;+;+	2086	-0.370132	4.41942	25.9229	0.000348841	0.00300544	ENSMUSG00000054932
Aftph	chr11;chr11;chr11;chr11;chr11;chr11;chr11;chr11;chr11;chr11;chr11;chr11;chr11;chr11;chr11;chr11;chr11;chr11;chr11;chr11;chr11;chr11;chr11;chr11;chr11;chr11;chr11	20635085;20635085;20635085;20642465;20642465;20646751;20648313;20648313;20648313;20653711;20653711;20653711;20658681;20658681;20658681;20659620;20659620;20659620;20662164;20662164;20662164;20675685;20675685;20675685;20691306;20691306;20691306	20636198;20636198;20636198;20642588;20642588;20646831;20648373;20648373;20648373;20653833;20653833;20653833;20658737;20658737;20658737;20659746;20659746;20659746;20662315;20662315;20662315;20677639;20677639;20677639;20691556;20691556;20691556	-;-;-;-;-;-;-;-;-;-;-;-;-;-;-;-;-;-;-;-;-;-;-;-;-;-;-	4045	0.0464084	6.61353	0.527706	0.482747	0.622648	ENSMUSG00000049659
Aga	chr8;chr8;chr8;chr8;chr8;chr8;chr8;chr8;chr8;chr8;chr8;chr8;chr8;chr8;chr8;chr8;chr8;chr8	53964737;53964737;53966577;53966577;53967272;53967272;53968979;53968979;53970789;53970789;53971951;53971951;53973272;53973280;53974085;53974085;53976211;53976211	53964966;53964966;53966730;53966730;53967384;53967384;53969091;53969091;53970903;53970903;53972004;53972026;53973379;53973379;53974218;53974218;53976457;53976457	+;+;+;+;+;+;+;+;+;+;+;+;+;+;+;+;+;+	1290	0.905959	3.77557	106.257	5.46E-07	2.99E-05	ENSMUSG00000031521
Agap2	chr10;chr10;chr10;chr10;chr10;chr10;chr10;chr10;chr10;chr10;chr10;chr10;chr10;chr10;chr10;chr10;chr10;chr10;chr10;chr10;chr10;chr10;chr10;chr10;chr10;chr10;chr10;chr10;chr10;chr10;chr10;chr10;chr10;chr10;chr10;chr10;chr10	126914776;126914776;126918233;126918233;126918835;126918835;126919077;126919077;126919300;126919300;126920982;126920982;126921420;126921420;126922796;126922796;126923103;126923103;126923271;126923271;126923754;126923754;126924078;126924078;126925099;126925099;126926011;126926296;126926296;126926541;126926541;126926744;126926744;126927062;126927062;126927439;126927439	126916640;126916640;126918291;126918291;126918922;126918922;126919162;126919162;126919447;126919447;126921116;126921116;126921529;126921529;126922954;126922954;126923189;126923189;126923375;126923375;126923916;126923916;126924197;126924197;126925227;126925227;126926070;126926444;126926444;126926631;126926631;126926966;126926966;126927317;126927317;126929039;126929039	+;+;+;+;+;+;+;+;+;+;+;+;+;+;+;+;+;+;+;+;+;+;+;+;+;+;+;+;+;+;+;+;+;+;+;+;+	5634	0.0989082	6.26319	1.60658	0.231152	0.367112	ENSMUSG00000025422
Agap3	chr5;chr5;chr5;chr5;chr5;chr5;chr5;chr5;chr5;chr5;chr5;chr5;chr5;chr5;chr5;chr5;chr5;chr5;chr5;chr5;chr5;chr5;chr5;chr5;chr5;chr5;chr5;chr5;chr5;chr5;chr5;chr5;chr5;chr5;chr5;chr5;chr5;chr5;chr5;chr5;chr5;chr5;chr5	24657175;24657175;24657175;24681376;24681376;24681376;24681631;24681631;24681631;24681902;24681902;24681902;24682067;24682067;24682067;24682737;24682737;24682737;24683008;24683008;24683008;24684629;24684629;24684629;24687264;24688339;24688339;24692787;24692787;24697956;24697956;24701731;24703068;24704656;24704656;24704913;24704913;24705121;24705121;24706008;24706008;24706395;24706395	24657532;24657532;24657532;24681434;24681434;24681434;24681718;24681718;24681718;24681987;24681987;24681987;24682208;24682208;24682208;24682871;24682871;24682871;24683135;24683135;24683135;24684787;24684787;24684787;24688182;24688431;24688431;24692891;24692891;24698124;24698124;24701901;24703205;24704810;24704810;24705003;24705003;24705343;24705343;24706263;24706263;24707045;24707045	+;+;+;+;+;+;+;+;+;+;+;+;+;+;+;+;+;+;+;+;+;+;+;+;+;+;+;+;+;+;+;+;+;+;+;+;+;+;+;+;+;+;+	4126	-0.153406	6.02628	4.54557	0.0563839	0.130683	ENSMUSG00000023353
Agbl3	chr6;chr6;chr6;chr6;chr6;chr6;chr6;chr6;chr6;chr6;chr6;chr6;chr6;chr6;chr6;chr6;chr6;chr6;chr6;chr6;chr6;chr6;chr6;chr6;chr6;chr6;chr6;chr6;chr6;chr6;chr6;chr6;chr6;chr6;chr6;chr6;chr6;chr6;chr6;chr6;chr6;chr6;chr6;chr6;chr6;chr6;chr6;chr6;chr6;chr6;chr6;chr6;chr6;chr6;chr6;chr6;chr6;chr6;chr6;chr6;chr6;chr6	34757367;34757367;34757367;34757367;34759035;34759035;34759035;34759035;34760505;34760505;34760505;34760505;34762126;34762126;34762126;34762126;34770817;34770817;34770817;34771221;34775129;34775129;34775129;34776068;34776068;34776068;34780378;34780378;34780378;34789767;34789767;34789767;34791319;34791319;34791319;34791646;34791646;34791646;34799953;34799953;34799953;34801655;34801655;34801655;34805127;34805127;34805127;34809440;34809440;34809440;34813748;34813748;34813748;34816260;34816260;34816260;34823690;34823690;34823690;34834415;34834415;34834415	34757994;34757994;34757994;34757994;34759153;34759153;34759153;34759153;34760565;34760565;34760565;34760565;34762311;34762311;34762645;34762311;34770924;34770924;34770924;34771235;34775267;34775256;34775267;34776844;34776844;34776844;34780546;34780546;34780546;34789893;34789893;34789893;34791419;34791419;34791419;34791758;34791758;34791758;34800019;34800019;34800019;34801735;34801735;34801735;34805184;34805184;34805184;34809511;34809511;34809511;34813793;34813793;34813793;34816444;34816444;34816444;34823918;34823918;34823918;34836394;34836394;34836394	+;+;+;+;+;+;+;+;+;+;+;+;+;+;+;+;+;+;+;+;+;+;+;+;+;+;+;+;+;+;+;+;+;+;+;+;+;+;+;+;+;+;+;+;+;+;+;+;+;+;+;+;+;+;+;+;+;+;+;+;+;+	5595	0.315719	0.510115	0.822855	0.383791	0.529559	ENSMUSG00000038836
Agbl5	chr5;chr5;chr5;chr5;chr5;chr5;chr5;chr5;chr5;chr5;chr5;chr5;chr5;chr5;chr5;chr5;chr5;chr5;chr5;chr5;chr5;chr5;chr5;chr5;chr5;chr5;chr5;chr5;chr5;chr5;chr5;chr5;chr5;chr5;chr5;chr5;chr5;chr5;chr5;chr5;chr5;chr5;chr5;chr5;chr5;chr5;chr5;chr5;chr5;chr5;chr5;chr5;chr5;chr5;chr5;chr5;chr5;chr5;chr5;chr5;chr5;chr5;chr5;chr5;chr5;chr5;chr5;chr5;chr5;chr5;chr5;chr5;chr5;chr5;chr5;chr5;chr5;chr5;chr5;chr5;chr5;chr5;chr5;chr5;chr5;chr5;chr5;chr5	31046196;31046278;31046279;31046279;31046350;31046678;31047464;31047464;31047464;31047464;31047464;31047464;31047943;31047943;31047943;31047943;31047943;31047943;31048218;31048404;31048404;31048404;31048404;31048404;31048404;31049157;31049157;31049157;31049157;31049157;31049157;31049782;31049782;31049782;31049782;31049782;31049782;31050349;31050349;31050349;31050349;31050349;31050349;31051245;31051245;31051245;31051245;31051245;31051245;31051719;31051719;31051719;31051719;31051719;31051719;31052341;31052341;31052341;31052341;31052341;31052341;31053110;31053110;31053110;31053110;31053110;31053110;31060397;31060397;31060397;31060397;31060397;31062047;31062047;31062047;31062047;31062362;31062453;31062453;31062453;31062975;31062975;31062975;31062975;31063460;31063460;31063460;31063460	31046275;31046868;31046425;31046425;31046425;31046868;31047724;31047724;31047724;31047724;31047724;31047724;31048114;31048114;31048114;31048114;31048114;31048114;31048304;31048567;31048567;31048567;31048567;31048567;31048567;31049334;31049334;31049334;31049334;31049334;31049334;31049960;31049960;31049960;31049960;31049960;31049960;31050805;31050805;31050805;31050805;31050805;31050805;31051414;31051414;31051414;31051414;31051414;31051414;31051854;31051854;31051854;31051854;31051854;31051854;31052543;31052543;31052543;31052543;31052543;31052543;31053324;31053324;31053324;31053324;31053324;31054031;31060830;31060552;31060552;31060552;31060552;31062159;31062159;31062159;31062159;31062499;31062499;31062499;31062499;31063105;31063105;31063105;31063105;31064010;31064010;31064010;31064005	+;+;+;+;+;+;+;+;+;+;+;+;+;+;+;+;+;+;+;+;+;+;+;+;+;+;+;+;+;+;+;+;+;+;+;+;+;+;+;+;+;+;+;+;+;+;+;+;+;+;+;+;+;+;+;+;+;+;+;+;+;+;+;+;+;+;+;+;+;+;+;+;+;+;+;+;+;+;+;+;+;+;+;+;+;+;+;+	4967	0.277986	3.99058	11.3776	0.00621955	0.0252178	ENSMUSG00000029165
Ager	chr17;chr17;chr17;chr17;chr17;chr17;chr17;chr17;chr17;chr17;chr17;chr17;chr17;chr17;chr17;chr17;chr17;chr17;chr17;chr17;chr17;chr17;chr17;chr17;chr17;chr17;chr17;chr17;chr17;chr17;chr17;chr17;chr17;chr17;chr17;chr17;chr17;chr17;chr17;chr17;chr17;chr17;chr17;chr17;chr17;chr17;chr17;chr17;chr17;chr17;chr17;chr17;chr17;chr17;chr17;chr17;chr17;chr17;chr17;chr17;chr17;chr17;chr17;chr17;chr17;chr17;chr17;chr17;chr17	34816824;34816824;34816824;34816824;34816824;34816824;34816824;34817115;34817115;34817115;34817115;34817354;34817354;34817354;34817354;34817354;34817381;34817454;34817704;34817704;34817704;34817704;34817704;34817704;34817704;34817871;34817871;34817871;34817871;34817871;34817871;34817871;34818050;34818050;34818050;34818050;34818050;34818050;34818050;34818320;34818320;34818320;34818320;34818320;34818320;34818320;34818970;34818970;34818970;34818970;34818970;34818970;34818970;34819325;34819325;34819325;34819469;34819469;34819469;34819469;34819469;34819469;34819681;34819681;34819681;34819681;34819681;34819681;34819681	34817221;34817221;34816919;34816919;34817221;34816919;34816919;34817221;34817221;34817221;34817221;34817546;34817546;34817546;34817546;34817546;34817546;34817546;34817768;34817768;34817768;34817768;34817768;34817768;34817768;34817958;34817958;34817958;34817958;34817958;34817958;34817958;34818229;34818229;34818229;34818229;34818229;34818229;34818229;34818450;34818450;34818450;34818450;34818450;34818450;34818450;34819111;34819111;34819111;34819111;34819111;34819111;34819111;34819351;34819477;34819351;34819595;34819595;34819595;34819595;34819595;34819595;34819911;34819911;34819911;34819911;34819911;34819911;34819911	+;+;+;+;+;+;+;+;+;+;+;+;+;+;+;+;+;+;+;+;+;+;+;+;+;+;+;+;+;+;+;+;+;+;+;+;+;+;+;+;+;+;+;+;+;+;+;+;+;+;+;+;+;+;+;+;+;+;+;+;+;+;+;+;+;+;+;+;+	1699	-0.241878	0.543111	0.621778	0.447051	0.589031	ENSMUSG00000015452
Agfg1	chr1;chr1;chr1;chr1;chr1;chr1;chr1;chr1;chr1;chr1;chr1;chr1;chr1;chr1;chr1;chr1;chr1;chr1;chr1;chr1;chr1;chr1;chr1;chr1;chr1;chr1;chr1;chr1;chr1;chr1;chr1;chr1;chr1;chr1;chr1;chr1;chr1;chr1;chr1;chr1;chr1;chr1;chr1;chr1;chr1;chr1;chr1;chr1;chr1;chr1;chr1	82817181;82817181;82817181;82817181;82836077;82836077;82836077;82836077;82848406;82848406;82848406;82848406;82853009;82853009;82853009;82853009;82853892;82853892;82853892;82853892;82857729;82857729;82857729;82859949;82859949;82859949;82859949;82860902;82860902;82860902;82860902;82863832;82863832;82863832;82863832;82864096;82864096;82864096;82869181;82871145;82871145;82871145;82871145;82872197;82872197;82872197;82872203;82872720;82872720;82872720;82872720	82817610;82817610;82817610;82817610;82836170;82836170;82836170;82836170;82848521;82848521;82848521;82848521;82853171;82853171;82853171;82853171;82854045;82854045;82854045;82854045;82857848;82857848;82857848;82860158;82860158;82860158;82860158;82861082;82861082;82861082;82861082;82863908;82863908;82863908;82863908;82864188;82864188;82864188;82869228;82871303;82871303;82871303;82871303;82872288;82872288;82872288;82872288;82878722;82878722;82878722;82878716	+;+;+;+;+;+;+;+;+;+;+;+;+;+;+;+;+;+;+;+;+;+;+;+;+;+;+;+;+;+;+;+;+;+;+;+;+;+;+;+;+;+;+;+;+;+;+;+;+;+;+	7940	0.311974	8.23697	29.6426	0.000202624	0.0020273	ENSMUSG00000026159
Agfg2	chr5;chr5;chr5;chr5;chr5;chr5;chr5;chr5;chr5;chr5;chr5;chr5;chr5;chr5;chr5;chr5;chr5;chr5;chr5;chr5;chr5;chr5;chr5;chr5;chr5;chr5;chr5;chr5;chr5;chr5;chr5;chr5;chr5;chr5;chr5;chr5;chr5;chr5	137648741;137648741;137648741;137650692;137650692;137650692;137652025;137652025;137652025;137653401;137653401;137653401;137653592;137653592;137653592;137653870;137653870;137653870;137658424;137658424;137659626;137659626;137659626;137661698;137661698;137661698;137662478;137662478;137662478;137665323;137665323;137665323;137665943;137665943;137665943;137682621;137682621;137682621	137650084;137650084;137650084;137650777;137650777;137650777;137652153;137652153;137652153;137653481;137653481;137653481;137653674;137653674;137653674;137653990;137653990;137653990;137658456;137658456;137659754;137659751;137659754;137661866;137661866;137661866;137662634;137662634;137662634;137665438;137665438;137665438;137666036;137666036;137666036;137683015;137683015;137683015	-;-;-;-;-;-;-;-;-;-;-;-;-;-;-;-;-;-;-;-;-;-;-;-;-;-;-;-;-;-;-;-;-;-;-;-;-;-	2937	-0.0432257	4.84397	0.426167	0.527286	0.661394	ENSMUSG00000029722
Aggf1	chr13;chr13;chr13;chr13;chr13;chr13;chr13;chr13;chr13;chr13;chr13;chr13;chr13;chr13	95487191;95489255;95490458;95492901;95493705;95495218;95498977;95499345;95501189;95504888;95505905;95507265;95508049;95511354	95488210;95489354;95490585;95492983;95493870;95495319;95499028;95499456;95501510;95505076;95506066;95507467;95508151;95511865	-;-;-;-;-;-;-;-;-;-;-;-;-;-	3254	-0.0967818	6.70888	2.61266	0.134311	0.247142	ENSMUSG00000021681
Agk	chr6;chr6;chr6;chr6;chr6;chr6;chr6;chr6;chr6;chr6;chr6;chr6;chr6;chr6;chr6;chr6	40302412;40306427;40324346;40329287;40333979;40341209;40343675;40345515;40353156;40358138;40360694;40363748;40364378;40369587;40371548;40372659	40302464;40306533;40324385;40329366;40334054;40341301;40343707;40345609;40353225;40358217;40360751;40363895;40364475;40369657;40371632;40373696	+;+;+;+;+;+;+;+;+;+;+;+;+;+;+;+	2225	-0.0135592	4.88791	0.0407213	0.843761	0.903322	ENSMUSG00000029916
Agl	chr3;chr3;chr3;chr3;chr3;chr3;chr3;chr3;chr3;chr3;chr3;chr3;chr3;chr3;chr3;chr3;chr3;chr3;chr3;chr3;chr3;chr3;chr3;chr3;chr3;chr3;chr3;chr3;chr3;chr3;chr3;chr3;chr3;chr3;chr3;chr3;chr3;chr3;chr3;chr3;chr3;chr3;chr3;chr3;chr3;chr3;chr3;chr3;chr3;chr3;chr3;chr3;chr3;chr3;chr3;chr3;chr3;chr3;chr3;chr3;chr3;chr3	116533648;116540029;116540266;116544047;116545634;116546900;116548184;116548522;116551888;116551888;116552340;116552340;116562435;116562435;116564989;116564989;116566036;116566036;116566413;116566413;116570178;116570178;116572268;116572268;116572704;116572704;116572905;116572905;116574375;116574375;116574641;116574641;116574892;116574892;116575237;116575237;116576169;116576169;116578102;116578102;116578709;116578709;116580179;116580179;116580368;116580368;116580879;116580879;116581920;116581920;116582175;116582175;116584655;116584655;116585667;116585667;116587261;116587261;116600917;116600917;116601677;116601677	116538584;116540162;116540353;116544144;116545845;116547012;116548657;116548657;116551999;116551999;116552565;116552565;116562537;116562537;116565164;116565164;116566169;116566169;116566549;116566549;116570308;116570308;116572402;116572402;116572816;116572816;116573029;116573029;116574525;116574525;116574796;116574796;116574993;116574993;116575400;116575400;116576292;116576292;116578289;116578289;116578848;116578848;116580276;116580276;116580470;116580470;116581002;116581002;116582031;116582031;116582356;116582356;116584858;116584858;116585833;116585833;116587471;116587471;116601066;116601066;116601815;116601815	-;-;-;-;-;-;-;-;-;-;-;-;-;-;-;-;-;-;-;-;-;-;-;-;-;-;-;-;-;-;-;-;-;-;-;-;-;-;-;-;-;-;-;-;-;-;-;-;-;-;-;-;-;-;-;-;-;-;-;-;-;-	9963	0.806191	3.58296	70.6173	4.08E-06	0.000121619	ENSMUSG00000033400
Ago1	chr4;chr4;chr4;chr4;chr4;chr4;chr4;chr4;chr4;chr4;chr4;chr4;chr4;chr4;chr4;chr4;chr4;chr4;chr4;chr4;chr4;chr4;chr4;chr4;chr4;chr4;chr4;chr4;chr4;chr4;chr4;chr4;chr4;chr4;chr4;chr4;chr4;chr4;chr4;chr4;chr4;chr4;chr4;chr4;chr4;chr4;chr4;chr4;chr4;chr4;chr4;chr4;chr4;chr4;chr4;chr4;chr4;chr4;chr4;chr4;chr4;chr4;chr4;chr4;chr4;chr4;chr4;chr4;chr4;chr4;chr4;chr4;chr4;chr4;chr4;chr4	126328806;126328806;126328806;126328806;126333635;126333635;126333635;126333635;126334157;126334157;126334157;126334157;126334970;126334970;126334970;126334970;126335682;126335682;126335682;126335682;126336609;126336609;126336609;126336609;126336874;126336874;126336874;126336874;126342560;126342560;126342560;126342560;126347351;126347351;126347351;126347351;126347610;126347619;126347619;126347619;126348098;126348098;126348098;126348098;126352902;126352902;126352902;126352902;126353573;126353573;126353573;126353573;126353794;126353794;126353794;126353794;126354160;126354160;126354160;126354160;126354699;126354699;126354699;126354699;126355478;126355478;126355478;126355478;126357465;126357465;126357465;126357465;126362190;126362190;126362190;126362190	126333404;126333404;126333404;126333404;126333834;126333834;126333834;126333834;126334258;126334258;126334258;126334258;126335104;126335104;126335104;126335104;126335876;126335876;126335876;126335876;126336699;126336699;126336699;126336699;126337033;126337033;126337033;126337033;126342744;126342744;126342744;126342744;126347484;126347484;126347484;126347484;126347741;126347741;126347741;126347741;126348217;126348217;126348217;126348217;126353049;126353049;126353049;126353049;126353660;126353660;126353660;126353660;126353928;126353928;126353928;126353928;126354296;126354296;126354378;126354296;126354880;126354880;126354880;126354880;126355598;126355598;126355598;126355598;126357648;126357648;126357648;126357648;126362424;126362376;126362376;126362376	-;-;-;-;-;-;-;-;-;-;-;-;-;-;-;-;-;-;-;-;-;-;-;-;-;-;-;-;-;-;-;-;-;-;-;-;-;-;-;-;-;-;-;-;-;-;-;-;-;-;-;-;-;-;-;-;-;-;-;-;-;-;-;-;-;-;-;-;-;-;-;-;-;-;-;-	7365	0.0713042	6.12248	2.10215	0.175003	0.298351	ENSMUSG00000041530
Ago2	chr15;chr15;chr15;chr15;chr15;chr15;chr15;chr15;chr15;chr15;chr15;chr15;chr15;chr15;chr15;chr15;chr15;chr15;chr15	72973474;72979014;72980221;72983536;72985557;72988152;72991186;72992913;72995172;72995726;72995979;72997013;72998296;72998803;73000173;73002710;73009842;73018219;73056610	72978865;72979213;72980322;72983670;72985751;72988242;72991345;72993097;72995305;72995848;72996098;72997160;72998383;72998937;73000309;73002891;73009962;73018414;73056796	-;-;-;-;-;-;-;-;-;-;-;-;-;-;-;-;-;-;-	8031	-0.021069	7.06535	0.188672	0.672423	0.780826	ENSMUSG00000036698
Ago3	chr4;chr4;chr4;chr4;chr4;chr4;chr4;chr4;chr4;chr4;chr4;chr4;chr4;chr4;chr4;chr4;chr4;chr4;chr4	126234471;126240424;126241561;126243979;126244648;126247474;126248799;126257439;126261441;126262277;126264056;126265261;126265532;126270700;126296958;126297998;126301535;126311021;126323061	126239375;126240623;126241662;126244113;126244842;126247564;126248958;126257623;126261574;126262399;126264175;126265408;126265619;126270834;126297094;126298206;126301655;126311192;126323335	-;-;-;-;-;-;-;-;-;-;-;-;-;-;-;-;-;-;-	7635	0.230721	3.2103	3.60595	0.084106	0.174528	ENSMUSG00000028842
Agpat1	chr17;chr17;chr17;chr17;chr17;chr17;chr17;chr17;chr17;chr17;chr17;chr17;chr17;chr17	34824835;34827988;34829419;34829419;34829846;34829846;34830248;34830248;34830579;34830579;34830765;34830765;34831227;34831227	34825145;34828050;34829618;34829618;34829979;34829979;34830423;34830423;34830674;34830674;34830840;34830840;34832423;34832423	+;+;+;+;+;+;+;+;+;+;+;+;+;+	2253	0.0332722	5.91593	0.253301	0.624687	0.743493	ENSMUSG00000034254
Agpat2	chr2;chr2;chr2;chr2;chr2;chr2	26483069;26484792;26486092;26486303;26487216;26494041	26483774;26484864;26486187;26486478;26487349;26494429	-;-;-;-;-;-	1574	-0.0515827	4.09153	0.223436	0.645676	0.759199	ENSMUSG00000026922
Agpat3	chr10;chr10;chr10;chr10;chr10;chr10;chr10;chr10;chr10;chr10	78107397;78109906;78113844;78118208;78118929;78120023;78120829;78123681;78165110;78187461	78109609;78110104;78113919;78118310;78119082;78120184;78120998;78123907;78165170;78187534	-;-;-;-;-;-;-;-;-;-	3439	-0.414459	7.52008	60.7295	8.38E-06	0.000202785	ENSMUSG00000001211
Agpat4	chr17;chr17;chr17;chr17;chr17;chr17;chr17;chr17;chr17	12338171;12370579;12417639;12429098;12429526;12432342;12434163;12435581;12437872	12338302;12370836;12417808;12429259;12429679;12432444;12434238;12435779;12438527	+;+;+;+;+;+;+;+;+	1910	0.313722	5.24679	15.7368	0.0022082	0.011879	ENSMUSG00000023827
Agpat5	chr8;chr8;chr8;chr8;chr8;chr8;chr8;chr8	18896295;18911493;18918909;18920854;18926056;18928023;18929621;18931754	18896794;18911562;18919024;18920943;18926146;18928184;18929744;18934429	+;+;+;+;+;+;+;+	3829	0.268991	5.95184	11.5089	0.00600982	0.0246131	ENSMUSG00000031467
Agps	chr2;chr2;chr2;chr2;chr2;chr2;chr2;chr2;chr2;chr2;chr2;chr2;chr2;chr2;chr2;chr2;chr2;chr2;chr2;chr2	75662521;75681838;75683066;75684514;75684875;75687361;75689243;75692278;75697091;75698649;75707815;75718460;75722136;75724389;75730526;75733262;75735203;75739945;75741965;75756266	75662855;75681927;75683156;75684634;75684949;75687432;75689322;75692358;75697216;75698757;75707942;75718511;75722212;75724501;75730595;75733323;75735292;75740044;75742022;75761694	+;+;+;+;+;+;+;+;+;+;+;+;+;+;+;+;+;+;+;+	7359	-0.157766	6.80128	8.35224	0.0147073	0.047667	ENSMUSG00000042410
Agrn	chr4;chr4;chr4;chr4;chr4;chr4;chr4;chr4;chr4;chr4;chr4;chr4;chr4;chr4;chr4;chr4;chr4;chr4;chr4;chr4;chr4;chr4;chr4;chr4;chr4;chr4;chr4;chr4;chr4;chr4;chr4;chr4;chr4;chr4;chr4;chr4;chr4;chr4;chr4;chr4;chr4;chr4;chr4;chr4;chr4;chr4;chr4;chr4;chr4;chr4;chr4;chr4;chr4;chr4;chr4;chr4;chr4;chr4;chr4;chr4;chr4;chr4;chr4;chr4;chr4;chr4;chr4;chr4;chr4;chr4;chr4;chr4;chr4;chr4;chr4;chr4;chr4	156249749;156249749;156251368;156251368;156251739;156251739;156252234;156253003;156253190;156253190;156253360;156253360;156253677;156253677;156254003;156254227;156254227;156254523;156254523;156254772;156254772;156255036;156255036;156255258;156255258;156255859;156255859;156256245;156256245;156256532;156256532;156257019;156257019;156257225;156257225;156257460;156257460;156258000;156258000;156258242;156258242;156258634;156258634;156258813;156258813;156259028;156259028;156259313;156259313;156259557;156259557;156260676;156260676;156260861;156260861;156261091;156261091;156261413;156261413;156261680;156261680;156262886;156262886;156263240;156263240;156263555;156263555;156263850;156263850;156269545;156269545;156270008;156274625;156279701;156279701;156281671;156281671	156251110;156251110;156251471;156251471;156251963;156251963;156252266;156253026;156253277;156253277;156253552;156253552;156253793;156253793;156254014;156254338;156254338;156254687;156254687;156254868;156254868;156255170;156255170;156255487;156255487;156256074;156256074;156256437;156256437;156256879;156256879;156257138;156257138;156257339;156257339;156257587;156257587;156258137;156258137;156258547;156258547;156258739;156258739;156258937;156258937;156259171;156259171;156259477;156259477;156259673;156259673;156260781;156260781;156261009;156261009;156261291;156261291;156261607;156261607;156261898;156261898;156263092;156263092;156263464;156263464;156263779;156263779;156264065;156264065;156269592;156269592;156270716;156275433;156279962;156279962;156281945;156281945	-;-;-;-;-;-;-;-;-;-;-;-;-;-;-;-;-;-;-;-;-;-;-;-;-;-;-;-;-;-;-;-;-;-;-;-;-;-;-;-;-;-;-;-;-;-;-;-;-;-;-;-;-;-;-;-;-;-;-;-;-;-;-;-;-;-;-;-;-;-;-;-;-;-;-;-;-	8964	-0.546962	4.17437	19.6358	0.00100993	0.00661798	ENSMUSG00000041936
Agtpbp1	chr13;chr13;chr13;chr13;chr13;chr13;chr13;chr13;chr13;chr13;chr13;chr13;chr13;chr13;chr13;chr13;chr13;chr13;chr13;chr13;chr13;chr13;chr13;chr13;chr13;chr13;chr13;chr13;chr13;chr13;chr13;chr13;chr13;chr13;chr13;chr13;chr13;chr13;chr13;chr13;chr13;chr13;chr13;chr13;chr13;chr13;chr13;chr13;chr13;chr13;chr13;chr13;chr13;chr13;chr13;chr13;chr13;chr13;chr13;chr13;chr13;chr13;chr13;chr13;chr13;chr13;chr13;chr13;chr13;chr13;chr13;chr13;chr13;chr13;chr13;chr13;chr13;chr13;chr13;chr13;chr13;chr13;chr13;chr13;chr13;chr13;chr13;chr13;chr13;chr13;chr13;chr13;chr13;chr13;chr13;chr13;chr13;chr13;chr13;chr13;chr13;chr13;chr13;chr13;chr13;chr13;chr13;chr13;chr13;chr13;chr13;chr13;chr13;chr13;chr13;chr13;chr13;chr13;chr13;chr13;chr13;chr13;chr13;chr13;chr13;chr13;chr13;chr13;chr13;chr13;chr13;chr13;chr13;chr13;chr13;chr13;chr13;chr13;chr13	59597348;59597348;59597349;59597349;59608283;59608283;59608283;59608283;59609811;59609811;59609811;59609811;59613799;59613799;59613799;59613799;59621502;59621502;59621502;59621502;59622346;59622346;59622346;59622346;59623474;59623474;59623474;59623474;59624808;59624808;59624808;59624808;59630331;59630331;59630331;59630331;59641218;59641218;59643147;59643147;59643147;59643147;59643147;59643147;59643377;59643377;59643377;59643377;59643377;59643377;59644790;59644790;59644790;59644790;59644790;59644790;59647828;59647828;59647828;59647828;59647828;59647828;59652008;59652008;59652008;59652008;59652008;59652008;59655773;59655773;59655773;59655773;59655773;59655773;59660138;59660138;59660138;59660138;59660138;59660138;59661901;59661901;59661901;59661901;59661901;59661901;59665467;59665467;59665467;59665467;59665467;59672960;59672960;59672960;59672960;59672960;59672960;59676201;59676201;59676201;59676201;59676201;59676201;59678871;59678871;59678871;59678871;59678871;59678871;59679827;59679827;59679827;59679827;59679827;59679827;59680986;59680986;59680986;59680986;59680986;59680986;59684063;59684063;59684063;59684063;59684063;59684063;59692201;59692201;59692201;59692201;59692201;59692201;59704503;59704912;59704912;59704912;59705037;59705037	59598128;59602494;59598128;59598128;59608443;59608443;59608443;59608443;59609987;59609987;59609987;59609987;59613930;59613930;59613930;59613930;59621631;59621631;59621631;59621631;59622526;59622526;59622526;59622526;59623627;59623627;59623627;59623627;59624952;59624952;59624952;59624952;59630418;59630418;59630418;59630418;59641684;59641684;59643295;59643295;59643295;59643295;59643295;59643295;59643463;59643463;59643463;59643463;59643463;59643463;59644873;59644873;59644873;59644873;59644873;59644873;59648516;59648516;59648516;59648516;59648516;59648516;59652124;59652124;59652124;59652124;59652124;59652124;59655870;59655870;59655870;59655870;59655870;59655870;59660315;59660315;59660315;59660315;59660315;59660315;59662109;59662109;59662109;59662109;59662109;59662109;59665504;59665504;59665504;59665504;59665504;59673053;59673053;59673053;59673053;59673053;59673053;59676332;59676332;59676332;59676332;59676332;59676332;59679017;59679017;59679017;59679017;59679017;59679017;59679890;59679890;59679890;59679890;59679890;59679890;59681053;59681053;59681053;59681053;59681053;59681053;59684187;59684187;59684187;59684187;59684187;59684187;59692265;59692265;59692265;59692265;59692265;59692265;59704736;59705161;59705116;59705116;59705161;59705161	-;-;-;-;-;-;-;-;-;-;-;-;-;-;-;-;-;-;-;-;-;-;-;-;-;-;-;-;-;-;-;-;-;-;-;-;-;-;-;-;-;-;-;-;-;-;-;-;-;-;-;-;-;-;-;-;-;-;-;-;-;-;-;-;-;-;-;-;-;-;-;-;-;-;-;-;-;-;-;-;-;-;-;-;-;-;-;-;-;-;-;-;-;-;-;-;-;-;-;-;-;-;-;-;-;-;-;-;-;-;-;-;-;-;-;-;-;-;-;-;-;-;-;-;-;-;-;-;-;-;-;-;-;-;-;-;-;-;-	9610	0.222368	5.16535	15.0784	0.00255047	0.0131396	ENSMUSG00000021557
Agtrap	chr4;chr4;chr4;chr4;chr4;chr4;chr4;chr4;chr4;chr4	148161518;148161518;148166020;148166020;148166728;148166728;148168416;148168416;148172374;148172421	148165061;148165061;148166215;148166215;148166833;148166833;148168450;148168450;148172521;148172521	-;-;-;-;-;-;-;-;-;-	4029	0.0988241	4.48026	1.34628	0.270497	0.410968	ENSMUSG00000029007
Ahctf1	chr1;chr1;chr1;chr1;chr1;chr1;chr1;chr1;chr1;chr1;chr1;chr1;chr1;chr1;chr1;chr1;chr1;chr1;chr1;chr1;chr1;chr1;chr1;chr1;chr1;chr1;chr1;chr1;chr1;chr1;chr1;chr1;chr1;chr1;chr1;chr1	179572469;179574745;179576122;179579876;179583014;179585500;179587827;179590110;179591035;179593443;179595860;179596554;179596874;179598154;179598364;179602897;179603573;179605068;179605265;179607169;179608421;179609208;179610512;179611655;179612573;179613635;179614260;179614533;179615754;179617214;179617864;179619911;179621208;179623242;179626776;179630918	179574093;179574821;179576255;179581637;179583219;179585594;179587926;179590527;179591238;179593635;179595967;179596704;179597024;179598285;179598508;179603084;179603719;179605124;179605388;179607262;179608525;179609348;179610601;179611745;179612701;179613696;179614441;179614665;179615904;179617298;179617980;179620118;179621388;179623495;179626903;179631580	-;-;-;-;-;-;-;-;-;-;-;-;-;-;-;-;-;-;-;-;-;-;-;-;-;-;-;-;-;-;-;-;-;-;-;-	8831	-0.107192	7.55694	2.6029	0.134968	0.247977	ENSMUSG00000026491
Ahcy	chr2;chr2;chr2;chr2;chr2;chr2;chr2;chr2;chr2;chr2	154901231;154904069;154905700;154905909;154906074;154906734;154907457;154909243;154910748;154916285	154902500;154904263;154905817;154905996;154906281;154906846;154907606;154909318;154910938;154916417	-;-;-;-;-;-;-;-;-;-	2542	0.122505	7.8448	7.71414	0.0179886	0.0556803	ENSMUSG00000027597
Ahcyl1	chr3;chr3;chr3;chr3;chr3;chr3;chr3;chr3;chr3;chr3;chr3;chr3;chr3;chr3;chr3;chr3;chr3;chr3;chr3;chr3;chr3;chr3;chr3;chr3;chr3;chr3;chr3;chr3;chr3;chr3;chr3;chr3;chr3;chr3;chr3;chr3;chr3;chr3;chr3;chr3;chr3;chr3;chr3;chr3;chr3;chr3;chr3;chr3;chr3;chr3;chr3;chr3;chr3;chr3;chr3;chr3;chr3;chr3;chr3;chr3;chr3;chr3;chr3;chr3;chr3;chr3;chr3;chr3;chr3;chr3;chr3;chr3;chr3;chr3;chr3;chr3;chr3;chr3;chr3;chr3;chr3;chr3;chr3;chr3	107570436;107570436;107570436;107570436;107570436;107572832;107572832;107572832;107572832;107572832;107574458;107574458;107574458;107574458;107574458;107574956;107574956;107574956;107574956;107574956;107575383;107575383;107575383;107575383;107575383;107575566;107575566;107575566;107575566;107575566;107575983;107575983;107575983;107575983;107575983;107576409;107576409;107576409;107576409;107576409;107577208;107577208;107577208;107577208;107577208;107577520;107577520;107577520;107577520;107577520;107578454;107578454;107578454;107578454;107579358;107579358;107579358;107579358;107579358;107580752;107580752;107580752;107580752;107580752;107581324;107581324;107581324;107581324;107581324;107582327;107582327;107582327;107582327;107582327;107585036;107585036;107585036;107585036;107585036;107603101;107603101;107603101;107603474;107603474	107572429;107572429;107572429;107572429;107572429;107572952;107572952;107572952;107572952;107572952;107574536;107574536;107574536;107574536;107574536;107575024;107575024;107575024;107575024;107575024;107575481;107575481;107575481;107575481;107575481;107575660;107575660;107575660;107575660;107575660;107576053;107576053;107576053;107576053;107576053;107576497;107576497;107576497;107576497;107576497;107577271;107577271;107577271;107577271;107577271;107577636;107577636;107577636;107577636;107577636;107578560;107578560;107578560;107578560;107579452;107579452;107579452;107579452;107579452;107580854;107580854;107580854;107580854;107580854;107581424;107581399;107581424;107581424;107581399;107582470;107582470;107582470;107582470;107582470;107585147;107585147;107585147;107585147;107585147;107603537;107603372;107603372;107603876;107603876	-;-;-;-;-;-;-;-;-;-;-;-;-;-;-;-;-;-;-;-;-;-;-;-;-;-;-;-;-;-;-;-;-;-;-;-;-;-;-;-;-;-;-;-;-;-;-;-;-;-;-;-;-;-;-;-;-;-;-;-;-;-;-;-;-;-;-;-;-;-;-;-;-;-;-;-;-;-;-;-;-;-;-;-	4236	-0.0270984	7.06668	0.413278	0.533483	0.66655	ENSMUSG00000027893
Ahcyl2	chr6;chr6;chr6;chr6;chr6;chr6;chr6;chr6;chr6;chr6;chr6;chr6;chr6;chr6;chr6;chr6;chr6;chr6;chr6;chr6;chr6;chr6;chr6;chr6;chr6;chr6;chr6;chr6;chr6;chr6;chr6;chr6;chr6;chr6;chr6;chr6;chr6;chr6;chr6;chr6;chr6;chr6;chr6;chr6;chr6;chr6;chr6;chr6;chr6;chr6;chr6;chr6;chr6;chr6;chr6;chr6;chr6;chr6;chr6;chr6;chr6;chr6;chr6;chr6;chr6;chr6;chr6;chr6;chr6	29768442;29768442;29853740;29854015;29859595;29863139;29863142;29863142;29863142;29870567;29870567;29870567;29870567;29871185;29871185;29871185;29871185;29878528;29878528;29878528;29878528;29880548;29880548;29880548;29880548;29883622;29883622;29883622;29883622;29886117;29886117;29886117;29886117;29890680;29890680;29890680;29890680;29891200;29891200;29891200;29891200;29894818;29894818;29894818;29894818;29896321;29896321;29896321;29896321;29903188;29903188;29903188;29903188;29906507;29906507;29906507;29906507;29906680;29906680;29906680;29906680;29908346;29908346;29908346;29908346;29909039;29909039;29909039;29909039	29768905;29768905;29853883;29854138;29859778;29863250;29863250;29863250;29863250;29870710;29870710;29870710;29870710;29871285;29871285;29871285;29871285;29878630;29878630;29878630;29878630;29880642;29880642;29880642;29880642;29883728;29883728;29883728;29883728;29886233;29886233;29886233;29886233;29890743;29890743;29890743;29890743;29891288;29891288;29891288;29891288;29894888;29894888;29894888;29894888;29896415;29896415;29896415;29896415;29903286;29903286;29903286;29903286;29906575;29906575;29906575;29906575;29906758;29906758;29906758;29906758;29908466;29908466;29908466;29908466;29912309;29912309;29912309;29912309	+;+;+;+;+;+;+;+;+;+;+;+;+;+;+;+;+;+;+;+;+;+;+;+;+;+;+;+;+;+;+;+;+;+;+;+;+;+;+;+;+;+;+;+;+;+;+;+;+;+;+;+;+;+;+;+;+;+;+;+;+;+;+;+;+;+;+;+;+	5653	-0.0409005	6.03211	0.425414	0.527644	0.661561	ENSMUSG00000029772
Ahdc1	chr4;chr4;chr4;chr4;chr4;chr4;chr4	132738817;132739501;132782324;132787973;132788338;132788687;132804298	132738834;132739598;132782514;132788203;132788375;132793588;132805421	+;+;+;+;+;+;+	6602	0.225854	4.8014	2.08089	0.17702	0.300684	ENSMUSG00000037692
Ahi1	chr10;chr10;chr10;chr10;chr10;chr10;chr10;chr10;chr10;chr10;chr10;chr10;chr10;chr10;chr10;chr10;chr10;chr10;chr10;chr10;chr10;chr10;chr10;chr10;chr10;chr10;chr10;chr10;chr10;chr10;chr10;chr10;chr10;chr10;chr10;chr10;chr10;chr10;chr10;chr10;chr10;chr10;chr10;chr10;chr10;chr10;chr10;chr10;chr10;chr10;chr10;chr10;chr10;chr10	20828446;20828446;20835511;20835511;20838964;20838964;20839572;20839572;20841416;20841416;20841825;20841825;20844887;20844887;20846748;20846748;20847923;20847923;20852896;20852896;20855279;20855279;20857223;20857223;20860204;20860204;20862869;20862869;20864443;20864443;20876405;20876405;20883651;20893812;20893812;20916719;20917085;20917085;20917085;20930880;20930880;20930880;20934052;20934052;20934052;20948442;20948442;20948442;20950274;20950274;20950274;20954983;20954983;20954983	20828651;20828651;20835979;20835979;20839133;20839133;20839791;20839791;20841608;20841608;20841920;20841920;20845072;20845072;20846900;20846900;20848055;20848055;20853019;20853019;20855508;20855508;20857329;20857329;20860322;20860322;20862999;20862999;20864583;20864583;20876604;20876604;20883677;20893932;20893932;20916961;20917140;20917140;20917140;20931042;20931042;20931042;20934149;20934149;20934149;20948500;20948500;20948500;20950376;20950376;20950376;20956328;20956328;20956328	+;+;+;+;+;+;+;+;+;+;+;+;+;+;+;+;+;+;+;+;+;+;+;+;+;+;+;+;+;+;+;+;+;+;+;+;+;+;+;+;+;+;+;+;+;+;+;+;+;+;+;+;+;+	5094	0.259352	4.287	6.15993	0.0304726	0.0828785	ENSMUSG00000019986
Ahnak	chr19;chr19;chr19;chr19;chr19;chr19;chr19;chr19;chr19;chr19;chr19;chr19;chr19;chr19;chr19;chr19;chr19;chr19;chr19;chr19;chr19;chr19;chr19;chr19;chr19	8966648;8966648;8966648;8966648;8977026;8977026;8977026;8977026;8977464;8977464;8977464;8977464;8978040;8978040;8978040;8978040;8979063;9014523;9014523;9014523;9022989;9044817;9053940;9053940;9053940	8966793;8966793;8966793;8966793;8977136;8977136;8977136;8977136;8977620;8977620;8977620;8977620;8978227;8978227;8978227;8978227;8996560;9014622;9014622;9014622;9023080;9044965;9054290;9054290;9054290	+;+;+;+;+;+;+;+;+;+;+;+;+;+;+;+;+;+;+;+;+;+;+;+;+	18792	-0.330566	6.50037	20.8929	0.000802539	0.0055478	ENSMUSG00000069833
Ahr	chr12;chr12;chr12;chr12;chr12;chr12;chr12;chr12;chr12;chr12;chr12;chr12;chr12;chr12;chr12;chr12;chr12;chr12;chr12;chr12;chr12	35547978;35547978;35553712;35553712;35556244;35556244;35557419;35557419;35558129;35558129;35559965;35559965;35561058;35561058;35562858;35562858;35565020;35576680;35576680;35584561;35584561	35550699;35550699;35554975;35554975;35556385;35556385;35557528;35557528;35558331;35558331;35560095;35560095;35561169;35561169;35562947;35562947;35565123;35576867;35576867;35584988;35584988	-;-;-;-;-;-;-;-;-;-;-;-;-;-;-;-;-;-;-;-;-	5494	0.959115	1.45262	14.0141	0.003247	0.0156641	ENSMUSG00000019256
Ahsa1	chr12;chr12;chr12;chr12;chr12;chr12;chr12;chr12;chr12	87313502;87314929;87316649;87317111;87318113;87319346;87319897;87320221;87320365	87313695;87315119;87316731;87317228;87318201;87319474;87319998;87320272;87320726	+;+;+;+;+;+;+;+;+	1320	-0.106409	7.66506	1.27095	0.283584	0.424988	ENSMUSG00000021037
Ahsa2	chr11;chr11;chr11;chr11;chr11;chr11;chr11;chr11;chr11;chr11;chr11;chr11;chr11;chr11;chr11;chr11;chr11;chr11;chr11;chr11;chr11;chr11;chr11;chr11;chr11;chr11;chr11	23437882;23437882;23437882;23440669;23440669;23440669;23441013;23441013;23441013;23441475;23441475;23441475;23442218;23442218;23442218;23443279;23443279;23443279;23444979;23444979;23444979;23446691;23446691;23446691;23447775;23447775;23447775	23440570;23440589;23440570;23440720;23440720;23440720;23441114;23441114;23441114;23441582;23441582;23441582;23442306;23442306;23442306;23443393;23443393;23443393;23445064;23445064;23445064;23446881;23446881;23446876;23448039;23448039;23448039	-;-;-;-;-;-;-;-;-;-;-;-;-;-;-;-;-;-;-;-;-;-;-;-;-;-;-	3716	-0.15479	4.09313	1.29935	0.278548	0.419847	ENSMUSG00000020288
AI413582	chr17;chr17;chr17;chr17;chr17	27782743;27783123;27783359;27783536;27784634	27782990;27783228;27783384;27783724;27784701	-;-;-;-;-	637	-0.25223	4.48109	2.97966	0.112261	0.216537	ENSMUSG00000062753
AI467606	chr7;chr7	126690608;126691341	126690644;126693221	+;+	1918	0.0226241	5.6835	0.038867	0.847308	0.906192	ENSMUSG00000045165
AI504432	chr3;chr3	106946820;106956162	106946886;106961638	+;+	5544	0.120575	6.67664	2.45064	0.145777	0.261934	ENSMUSG00000056145
AI506816	chr5;chr5;chr5;chr5;chr5;chr5;chr5;chr5	23897259;23905279;23915015;23915364;23916114;23916114;23917640;23917640	23899409;23905454;23915406;23915406;23916148;23916148;23917665;23917665	-;-;-;-;-;-;-;-	2780	0.164954	4.77556	6.55315	0.0265255	0.0743205	ENSMUSG00000105987
AI597479	chr1;chr1;chr1;chr1	43137870;43139875;43150158;43152346	43138022;43140041;43150533;43155106	+;+;+;+	3457	0.112916	5.04271	3.72839	0.079668	0.167486	ENSMUSG00000010290
AI662270	chr11;chr11;chr11;chr11	83114402;83115036;83115278;83116360	83114477;83115136;83115457;83117410	+;+;+;+	1408	-0.074624	7.54927	1.83635	0.202558	0.33261	ENSMUSG00000087107
AI837181	chr19;chr19;chr19;chr19	5475172;5475172;5475965;5475979	5475336;5475336;5477344;5477344	+;+;+;+	1545	-0.00665755	5.16212	0.00701395	0.934761	0.960752	ENSMUSG00000047423
AI847159	chr2;chr2;chr2	129020068;129022130;129022374	129020803;129022179;129022593	-;-;-	1006	-0.079381	0.364327	0.0438823	0.837902	0.899479	ENSMUSG00000084826
AI854703	chr6;chr6;chr6;chr6	48605101;48606062;48607106;48608474	48605503;48606938;48607249;48610622	+;+;+;+	3573	-0.197719	2.05561	0.789693	0.393214	0.53868	ENSMUSG00000053297
AI987944	chr7;chr7;chr7;chr7;chr7;chr7;chr7;chr7;chr7	41022354;41022354;41025915;41025915;41026170;41026170;41037532;41042651;41042651	41024798;41024798;41025972;41025972;41026296;41026296;41037679;41042684;41042803	-;-;-;-;-;-;-;-;-	2931	0.242086	4.04097	5.9805	0.0325068	0.0869875	ENSMUSG00000056383
Aida	chr1;chr1;chr1;chr1;chr1;chr1;chr1;chr1;chr1;chr1	183078604;183085613;183087359;183087820;183094596;183094914;183097515;183099747;183103139;183103344	183079172;183085682;183087412;183087874;183094659;183095017;183097637;183099869;183103256;183105356	+;+;+;+;+;+;+;+;+;+	3293	-0.267561	6.38627	6.30037	0.0289866	0.0795678	ENSMUSG00000042901
Aifm1	chrX;chrX;chrX;chrX;chrX;chrX;chrX;chrX;chrX;chrX;chrX;chrX;chrX;chrX;chrX;chrX;chrX;chrX;chrX;chrX;chrX;chrX;chrX;chrX;chrX;chrX;chrX;chrX;chrX;chrX;chrX;chrX	47563821;47563821;47564440;47564440;47566577;47566577;47569002;47569002;47570842;47570842;47571599;47571599;47572032;47572032;47573404;47573404;47574335;47574335;47575023;47575023;47583616;47583616;47585957;47585957;47586211;47586211;47588649;47588649;47592460;47593687;47602113;47602113	47564065;47564065;47564636;47564636;47566701;47566701;47569144;47569144;47570982;47570982;47571687;47571687;47572139;47572139;47573512;47573512;47574411;47574411;47575107;47575107;47583706;47583706;47586087;47586087;47586335;47586335;47588748;47588748;47592590;47593829;47602440;47602440	-;-;-;-;-;-;-;-;-;-;-;-;-;-;-;-;-;-;-;-;-;-;-;-;-;-;-;-;-;-;-;-	2368	0.242617	5.8741	13.2454	0.00389296	0.0179589	ENSMUSG00000036932
Aifm2	chr10;chr10;chr10;chr10;chr10;chr10;chr10;chr10;chr10;chr10;chr10;chr10;chr10;chr10;chr10;chr10;chr10;chr10;chr10;chr10;chr10;chr10;chr10;chr10;chr10;chr10;chr10;chr10;chr10;chr10;chr10;chr10;chr10;chr10;chr10;chr10;chr10;chr10	61551042;61551042;61551042;61556428;61561635;61561635;61561635;61561635;61562144;61562144;61562144;61562144;61563426;61563426;61563426;61563426;61563908;61563908;61563908;61563908;61568102;61568102;61568102;61568102;61570056;61570056;61570056;61570056;61571237;61571237;61571237;61571237;61572362;61572362;61572362;61574178;61574178;61574807	61551131;61551131;61551131;61556510;61561833;61561833;61561833;61561833;61562259;61562259;61562259;61562259;61563545;61563545;61563545;61563545;61564000;61564000;61564000;61564000;61568210;61568210;61568210;61568210;61570208;61570208;61570208;61570208;61571437;61571437;61571437;61571437;61572537;61572537;61574431;61574431;61574431;61575039	+;+;+;+;+;+;+;+;+;+;+;+;+;+;+;+;+;+;+;+;+;+;+;+;+;+;+;+;+;+;+;+;+;+;+;+;+;+	3467	0.564498	-0.212014	1.3241	0.274262	0.415597	ENSMUSG00000020085
Aig1	chr10;chr10;chr10;chr10;chr10;chr10;chr10;chr10;chr10;chr10;chr10;chr10	13522799;13528195;13529330;13529330;13566268;13566268;13677592;13677592;13704987;13704987;13744362;13744362	13523450;13528755;13529493;13529493;13566383;13566383;13677693;13677693;13705142;13705142;13744701;13744701	-;-;-;-;-;-;-;-;-;-;-;-	2091	-0.291549	3.83498	12.2729	0.00494287	0.0213701	ENSMUSG00000019806
Aim2	chr1;chr1;chr1;chr1;chr1;chr1;chr1;chr1;chr1	173248170;173255325;173280394;173281790;173282900;173287264;173289473;173291425;173292537	173248252;173255464;173280514;173281879;173283181;173287415;173289886;173291613;173293602	+;+;+;+;+;+;+;+;+	2537	0.291892	5.03704	5.61259	0.0372149	0.0959342	ENSMUSG00000037860
Aimp1	chr3;chr3;chr3;chr3;chr3;chr3;chr3;chr3;chr3;chr3;chr3;chr3;chr3;chr3	132366259;132366259;132373146;132373146;132377740;132377740;132379726;132379726;132380510;132380510;132382766;132382766;132389554;132389969	132366502;132366502;132373314;132373314;132377948;132377948;132379890;132379890;132380623;132380623;132382899;132382899;132389640;132390151	-;-;-;-;-;-;-;-;-;-;-;-;-;-	1305	-0.290921	6.8343	18.866	0.00116838	0.00738816	ENSMUSG00000028029
Aimp2	chr5;chr5;chr5;chr5;chr5;chr5;chr5;chr5	143839522;143839522;143841383;143841383;143843367;143843367;143846399;143846519	143840008;143840008;143841614;143841614;143843573;143843573;143846657;143846657	-;-;-;-;-;-;-;-	1185	-0.165361	5.85395	9.38494	0.0107864	0.0378627	ENSMUSG00000029610
Aip	chr19;chr19;chr19;chr19;chr19;chr19;chr19;chr19;chr19;chr19;chr19;chr19;chr19	4163756;4163756;4165081;4165081;4165320;4165320;4165982;4165982;4168087;4168087;4171336;4171336;4175730	4164796;4164796;4165222;4165222;4165496;4165496;4166170;4166170;4168266;4168266;4171545;4171575;4175858	-;-;-;-;-;-;-;-;-;-;-;-;-	2098	-0.259393	6.4981	21.5184	0.000718341	0.00511334	ENSMUSG00000024847
Airn	chr17;chr17;chr17;chr17;chr17;chr17;chr17;chr17;chr17;chr17	12960198;12960198;12960198;12960198;12998177;13033383;13033383;13048712;13077994;13078428	12960311;12960311;12960311;12960311;12998399;13034444;13034444;13049010;13078139;13078771	+;+;+;+;+;+;+;+;+;+	2188	0.533429	0.555869	4.62337	0.0546313	0.127583	ENSMUSG00000078247
Ajm1	chr2	25465428	25470111	-	4684	0.574333	-0.159287	3.43707	0.0907396	0.18466	ENSMUSG00000029419
Ajuba	chr14;chr14;chr14;chr14;chr14;chr14;chr14;chr14	54804926;54806933;54807702;54807834;54809058;54809223;54810849;54813689	54806513;54807001;54807753;54807964;54809120;54809290;54810950;54815118	-;-;-;-;-;-;-;-	3503	-0.402624	1.36512	2.9349	0.114694	0.219717	ENSMUSG00000022178
Ak1	chr2;chr2;chr2;chr2;chr2;chr2;chr2;chr2;chr2;chr2;chr2;chr2;chr2;chr2;chr2;chr2;chr2;chr2;chr2;chr2;chr2;chr2;chr2;chr2;chr2;chr2	32511770;32515449;32518402;32518463;32518463;32519512;32519861;32519861;32519861;32519861;32520247;32520247;32520247;32520247;32521088;32521088;32521088;32521088;32523306;32523306;32523306;32523306;32523653;32523653;32523653;32523653	32511889;32515550;32518500;32518500;32518500;32519628;32519896;32519896;32519896;32519896;32520410;32520410;32520410;32520410;32521204;32521204;32521204;32521204;32523497;32523497;32523497;32523497;32525070;32525070;32525070;32525070	+;+;+;+;+;+;+;+;+;+;+;+;+;+;+;+;+;+;+;+;+;+;+;+;+;+	2365	5.44396	0.757801	82.5102	1.92E-06	7.11E-05	ENSMUSG00000026817
Ak2	chr4;chr4;chr4;chr4;chr4;chr4;chr4;chr4;chr4;chr4;chr4;chr4;chr4;chr4;chr4;chr4;chr4;chr4;chr4;chr4	128887017;128887017;128887017;128892927;128892927;128892927;128895944;128895944;128895944;128896167;128896167;128896167;128901506;128901506;128901506;128901827;128901827;128901827;128904356;128904356	128887229;128887229;128887229;128893052;128893052;128893052;128896054;128896054;128896054;128896261;128896261;128896261;128901578;128901578;128901578;128903580;128902022;128902516;128905322;128905322	+;+;+;+;+;+;+;+;+;+;+;+;+;+;+;+;+;+;+;+	3339	-0.214698	7.91653	8.9315	0.0123312	0.0417432	ENSMUSG00000028792
Ak3	chr19;chr19;chr19;chr19;chr19;chr19;chr19;chr19;chr19;chr19	28998232;28998232;29003612;29003612;29004571;29004574;29015272;29015272;29025079;29025079	29000346;29000346;29003730;29003730;29004743;29004743;29015391;29015391;29025361;29025361	-;-;-;-;-;-;-;-;-;-	2810	0.0291381	5.40606	0.211735	0.654374	0.766224	ENSMUSG00000024782
Ak4	chr4;chr4;chr4;chr4;chr4;chr4;chr4;chr4;chr4;chr4;chr4;chr4;chr4;chr4;chr4;chr4;chr4;chr4;chr4;chr4;chr4;chr4;chr4	101276486;101276509;101276518;101276900;101276926;101276926;101276926;101304357;101304357;101304357;101304357;101317697;101317697;101317697;101317697;101320146;101320146;101320146;101320146;101320750;101320750;101320750;101320750	101276753;101276567;101276598;101277162;101277162;101277162;101277162;101304476;101304476;101304476;101304476;101317869;101317869;101317869;101317869;101320264;101320264;101320264;101320264;101324968;101324968;101324968;101324968	+;+;+;+;+;+;+;+;+;+;+;+;+;+;+;+;+;+;+;+;+;+;+	5162	0.616179	3.87142	26.6181	0.000313837	0.00277743	ENSMUSG00000028527
Ak6	chr13;chr13;chr13;chr13;chr13	100787851;100790699;100800403;100800559;100802335	100787953;100790791;100800461;100800704;100802923	+;+;+;+;+	990	-0.245697	5.02371	6.43215	0.0276708	0.0767995	ENSMUSG00000078941
Akap1	chr11;chr11;chr11;chr11;chr11;chr11;chr11;chr11;chr11;chr11;chr11;chr11;chr11;chr11;chr11;chr11;chr11;chr11;chr11;chr11;chr11;chr11;chr11;chr11;chr11;chr11;chr11;chr11;chr11;chr11;chr11;chr11;chr11;chr11	88721618;88721618;88721618;88723134;88723134;88723134;88723968;88723968;88723968;88725488;88725488;88725488;88725906;88725906;88725906;88727838;88727838;88727838;88729756;88729756;88729756;88730451;88730451;88730451;88731995;88731995;88731995;88734416;88735085;88735085;88735085;88742177;88742177;88755223	88722655;88722655;88722655;88723196;88723196;88723196;88724041;88724041;88724041;88725555;88725555;88725555;88726056;88726056;88726056;88728015;88728015;88728015;88729883;88729883;88729883;88730577;88730577;88730577;88732128;88732128;88732128;88734522;88736691;88736691;88736691;88742338;88742329;88755412	-;-;-;-;-;-;-;-;-;-;-;-;-;-;-;-;-;-;-;-;-;-;-;-;-;-;-;-;-;-;-;-;-;-	4027	-0.0067778	5.49432	0.0116029	0.91616	0.950043	ENSMUSG00000018428
Akap10	chr11;chr11;chr11;chr11;chr11;chr11;chr11;chr11;chr11;chr11;chr11;chr11;chr11;chr11;chr11	61762133;61768133;61768800;61777526;61781064;61784206;61787474;61791136;61794733;61795601;61800674;61805850;61806910;61813608;61820815	61763847;61768228;61768852;61777608;61781173;61784379;61787618;61791272;61794856;61795685;61800772;61806407;61807092;61813655;61821083	-;-;-;-;-;-;-;-;-;-;-;-;-;-;-	3879	-0.168968	5.52743	6.3155	0.0288317	0.0792562	ENSMUSG00000047804
Akap11	chr14;chr14;chr14;chr14;chr14;chr14;chr14;chr14;chr14;chr14;chr14;chr14;chr14;chr14;chr14;chr14;chr14;chr14;chr14;chr14;chr14;chr14;chr14	78729686;78729686;78736275;78736275;78739630;78739630;78740379;78740379;78745165;78745165;78747320;78747320;78752247;78752247;78753763;78753763;78755613;78755613;78756220;78756220;78760031;78760031;78774152	78733386;78733386;78736435;78736435;78739676;78739676;78740462;78740465;78745320;78745320;78751760;78751760;78752511;78752511;78753897;78753897;78755660;78755660;78756336;78756336;78760142;78760142;78774300	-;-;-;-;-;-;-;-;-;-;-;-;-;-;-;-;-;-;-;-;-;-;-	9419	0.27847	6.10981	16.3743	0.00192752	0.0108197	ENSMUSG00000022016
Akap12	chr10;chr10;chr10;chr10	4216329;4263743;4303142;4308478	4216668;4263857;4307939;4309471	+;+;+;+	6247	0.74727	2.46567	11.9663	0.00534154	0.0226091	ENSMUSG00000038587
Akap13	chr7;chr7;chr7;chr7;chr7;chr7;chr7;chr7;chr7;chr7;chr7;chr7;chr7;chr7;chr7;chr7;chr7;chr7;chr7;chr7;chr7;chr7;chr7;chr7;chr7;chr7;chr7;chr7;chr7;chr7;chr7;chr7;chr7;chr7;chr7;chr7;chr7	75105282;75184556;75219632;75229250;75235905;75252534;75258233;75264669;75313160;75316260;75326854;75329568;75334865;75336961;75345372;75347050;75354113;75367518;75369877;75373533;75375048;75375716;75376718;75378544;75378782;75380111;75385461;75386034;75386356;75389114;75392384;75393214;75393713;75396508;75397326;75398928;75400322	75105496;75184599;75219779;75229546;75236088;75252726;75261308;75264796;75313235;75316396;75327227;75329621;75335057;75337069;75345414;75347182;75354287;75367585;75369943;75373668;75375160;75375868;75376968;75378669;75378899;75380359;75385537;75386215;75386438;75389308;75392545;75393284;75393757;75396558;75397775;75399258;75404357	+;+;+;+;+;+;+;+;+;+;+;+;+;+;+;+;+;+;+;+;+;+;+;+;+;+;+;+;+;+;+;+;+;+;+;+;+	12543	0.26812	8.12489	12.7096	0.00443439	0.0197588	ENSMUSG00000066406
Akap17b	chrX;chrX;chrX;chrX;chrX;chrX;chrX	35871836;35877908;35878339;35882256;35887221;35900126;35908703	35876317;35877976;35878573;35882386;35887989;35900227;35909067	-;-;-;-;-;-;-	6153	-0.0301032	1.57167	0.0278748	0.870433	0.921618	ENSMUSG00000059708
Akap7	chr10;chr10;chr10;chr10;chr10;chr10;chr10;chr10;chr10;chr10;chr10;chr10;chr10;chr10;chr10;chr10;chr10;chr10;chr10;chr10;chr10;chr10;chr10;chr10;chr10;chr10;chr10;chr10;chr10;chr10;chr10;chr10;chr10;chr10;chr10;chr10;chr10;chr10;chr10;chr10;chr10;chr10;chr10;chr10;chr10;chr10;chr10;chr10;chr10;chr10	25044988;25044988;25044988;25044988;25044988;25044988;25044988;25046539;25075895;25075895;25096509;25096509;25096509;25096509;25096509;25114532;25114532;25115524;25115524;25115524;25143206;25143206;25143206;25143206;25143206;25147403;25147403;25147403;25147403;25147403;25155227;25159791;25159791;25159791;25159791;25159791;25159791;25165497;25165497;25165497;25165497;25165497;25165497;25172826;25172826;25172826;25172826;25174033;25174938;25174938	25047146;25046300;25046300;25047146;25047146;25046300;25047146;25047146;25076047;25076047;25096656;25096656;25096656;25096656;25096656;25115636;25115636;25115636;25115636;25115636;25143366;25143366;25143366;25143366;25143366;25147539;25147539;25147539;25147539;25147539;25155702;25159939;25159939;25159939;25159939;25159939;25159939;25165628;25165628;25165628;25165628;25165628;25165628;25172977;25172977;25172977;25172977;25174126;25175115;25175115	-;-;-;-;-;-;-;-;-;-;-;-;-;-;-;-;-;-;-;-;-;-;-;-;-;-;-;-;-;-;-;-;-;-;-;-;-;-;-;-;-;-;-;-;-;-;-;-;-;-	5044	-0.311191	1.1643	0.73009	0.41108	0.556497	ENSMUSG00000039166
Akap8	chr17;chr17;chr17;chr17;chr17;chr17;chr17;chr17;chr17;chr17;chr17;chr17;chr17;chr17;chr17;chr17;chr17;chr17;chr17;chr17;chr17;chr17;chr17;chr17;chr17;chr17;chr17;chr17;chr17;chr17;chr17;chr17;chr17;chr17;chr17;chr17;chr17;chr17;chr17;chr17;chr17;chr17;chr17;chr17;chr17;chr17;chr17;chr17;chr17;chr17;chr17;chr17	32522646;32522646;32522646;32522646;32525464;32525464;32525464;32525464;32528393;32528393;32528393;32528393;32529552;32529552;32529552;32529552;32529927;32529927;32529927;32529927;32531260;32531260;32531260;32531260;32533085;32533085;32533085;32533085;32534416;32534416;32534416;32534416;32534629;32534629;32534629;32534629;32535161;32535161;32535161;32535161;32536041;32536041;32536820;32536820;32537745;32537745;32537745;32537745;32540059;32540059;32540059;32540059	32524680;32524680;32524680;32524680;32525559;32525559;32525559;32525559;32528523;32528523;32528523;32528523;32529645;32529645;32529645;32529645;32530068;32530068;32530068;32530068;32532236;32532236;32531347;32531347;32533118;32533118;32533118;32533118;32534462;32534462;32534462;32534462;32534758;32534758;32534758;32534758;32535641;32535641;32535641;32535641;32536320;32536320;32536852;32536852;32537783;32537783;32537783;32537783;32540212;32540212;32540212;32540212	-;-;-;-;-;-;-;-;-;-;-;-;-;-;-;-;-;-;-;-;-;-;-;-;-;-;-;-;-;-;-;-;-;-;-;-;-;-;-;-;-;-;-;-;-;-;-;-;-;-;-;-	4673	0.0600925	7.71788	1.78126	0.208966	0.340055	ENSMUSG00000024045
Akap8l	chr17;chr17;chr17;chr17;chr17;chr17;chr17;chr17;chr17;chr17;chr17;chr17;chr17;chr17	32540398;32540870;32551453;32551785;32551977;32553562;32554537;32554932;32555081;32555259;32557245;32557765;32564298;32569461	32540759;32540965;32551583;32551890;32552118;32553670;32554597;32555002;32555177;32555712;32557488;32557797;32564372;32569551	-;-;-;-;-;-;-;-;-;-;-;-;-;-	2072	0.171594	5.63043	6.87075	0.0237798	0.0684973	ENSMUSG00000002625
Akap9	chr5;chr5;chr5;chr5;chr5;chr5;chr5;chr5;chr5;chr5;chr5;chr5;chr5;chr5;chr5;chr5;chr5;chr5;chr5;chr5;chr5;chr5;chr5;chr5;chr5;chr5;chr5;chr5;chr5;chr5;chr5;chr5;chr5;chr5;chr5;chr5;chr5;chr5;chr5;chr5;chr5;chr5;chr5;chr5;chr5;chr5;chr5;chr5	3978186;3998681;4001690;4004792;4006157;4007624;4010112;4018580;4020664;4021902;4022756;4025599;4026128;4031118;4042046;4051405;4053561;4054803;4055410;4058344;4063850;4078374;4079840;4082681;4084748;4088529;4089239;4093918;4094799;4095898;4100155;4101036;4101210;4105161;4105592;4108436;4110282;4111138;4114071;4115181;4115805;4117740;4119007;4120299;4122615;4127186;4127828;4129659	3978490;3998896;4001734;4004962;4006312;4007800;4012457;4018793;4020737;4022037;4022841;4025710;4026326;4031214;4042138;4051758;4053782;4054943;4055513;4058549;4064079;4078536;4080052;4082913;4084867;4088705;4089343;4094070;4094978;4096941;4100643;4101099;4101310;4105352;4105768;4108580;4110495;4111288;4114739;4115386;4115910;4117922;4119207;4120531;4122700;4127315;4127967;4130204	+;+;+;+;+;+;+;+;+;+;+;+;+;+;+;+;+;+;+;+;+;+;+;+;+;+;+;+;+;+;+;+;+;+;+;+;+;+;+;+;+;+;+;+;+;+;+;+	12105	0.181652	6.34401	5.83053	0.0343337	0.0905494	ENSMUSG00000040407
Akip1	chr7;chr7;chr7;chr7;chr7;chr7	109302885;109303153;109304158;109306605;109308148;109310957	109302983;109303377;109304238;109306718;109308228;109311390	+;+;+;+;+;+	1034	0.144977	4.04238	3.23395	0.0995988	0.197587	ENSMUSG00000031023
Akirin1	chr4;chr4;chr4;chr4;chr4	123628988;123631802;123632936;123637226;123643741	123630657;123631873;123633070;123637366;123644092	-;-;-;-;-	2370	-0.20647	6.43278	5.22466	0.0431018	0.107042	ENSMUSG00000023075
Akirin2	chr4;chr4;chr4;chr4;chr4	34550615;34562312;34565128;34565934;34566215	34551273;34562455;34565277;34566005;34566908	+;+;+;+;+	1719	-0.209064	5.86548	7.2336	0.0210491	0.0627603	ENSMUSG00000028291
Akna	chr4;chr4;chr4;chr4;chr4;chr4;chr4;chr4;chr4;chr4;chr4;chr4;chr4;chr4;chr4;chr4;chr4;chr4;chr4;chr4;chr4;chr4;chr4;chr4;chr4;chr4;chr4;chr4;chr4;chr4;chr4;chr4;chr4;chr4;chr4;chr4;chr4;chr4;chr4;chr4;chr4;chr4;chr4	63285360;63285360;63288709;63288709;63289129;63289129;63290034;63290034;63291560;63291560;63292234;63292234;63292594;63292594;63295068;63295068;63295889;63295889;63296807;63296807;63297392;63297392;63298125;63298125;63298436;63298436;63299965;63299965;63300580;63300580;63302124;63302124;63304467;63304467;63305234;63305234;63310369;63310369;63312823;63312823;63316112;63316112;63321456	63286523;63286523;63288889;63288889;63289248;63289248;63290129;63290129;63291706;63291706;63292349;63292349;63292767;63292767;63295230;63295230;63296097;63296097;63296913;63296913;63297611;63297611;63298325;63298325;63298599;63298599;63300166;63300166;63300707;63300707;63302183;63302183;63304621;63304621;63305390;63305390;63310443;63310443;63313871;63313871;63316476;63316477;63321682	-;-;-;-;-;-;-;-;-;-;-;-;-;-;-;-;-;-;-;-;-;-;-;-;-;-;-;-;-;-;-;-;-;-;-;-;-;-;-;-;-;-;-	5481	-0.118706	7.96318	6.2943	0.0290489	0.0796629	ENSMUSG00000039158
Akr1a1	chr4;chr4;chr4;chr4;chr4;chr4;chr4;chr4;chr4	116493707;116494959;116495173;116496158;116497007;116498188;116499055;116502701;116508536	116493866;116495045;116495245;116496357;116497202;116498339;116499174;116502790;116508871	-;-;-;-;-;-;-;-;-	1414	0.126117	7.95383	7.20039	0.0212828	0.0632239	ENSMUSG00000028692
Akr1b10	chr6;chr6;chr6;chr6;chr6;chr6;chr6;chr6;chr6;chr6;chr6;chr6;chr6;chr6;chr6;chr6;chr6;chr6;chr6;chr6	34361182;34361182;34364607;34364607;34365711;34365711;34366990;34367015;34368952;34368952;34369324;34369324;34369850;34369850;34370993;34370993;34371662;34371662;34373547;34373547	34361342;34361342;34364774;34364774;34365827;34365827;34367067;34367067;34369074;34369074;34369430;34369430;34369931;34369931;34371076;34371076;34371744;34371744;34373884;34373884	+;+;+;+;+;+;+;+;+;+;+;+;+;+;+;+;+;+;+;+	1341	1.2729	3.09606	79.0171	2.37E-06	8.32E-05	ENSMUSG00000061758
Akr1b3	chr6;chr6;chr6;chr6;chr6;chr6;chr6;chr6;chr6;chr6	34280865;34283475;34285914;34286511;34286896;34287448;34287860;34288857;34289575;34294275	34281274;34283557;34285997;34286592;34287002;34287570;34287937;34288973;34289742;34294424	-;-;-;-;-;-;-;-;-;-	1402	0.074521	7.21605	1.73003	0.215168	0.347509	ENSMUSG00000001642
Akr1c12	chr13;chr13;chr13;chr13;chr13;chr13;chr13;chr13;chr13	4318171;4320160;4322195;4322928;4323730;4324346;4325723;4326228;4329272	4318429;4320242;4322360;4323037;4323852;4324423;4325839;4326395;4329398	-;-;-;-;-;-;-;-;-	1231	0.469194	0.451151	2.47946	0.143649	0.25913	ENSMUSG00000021211
Akr1c13	chr13;chr13;chr13;chr13;chr13;chr13;chr13;chr13;chr13	4241186;4244033;4244676;4246432;4246988;4247800;4248477;4253366;4255340	4241309;4244200;4244792;4246509;4247110;4247909;4248642;4253448;4255602	+;+;+;+;+;+;+;+;+	1232	0.105123	3.88362	0.994793	0.340012	0.48508	ENSMUSG00000021213
Akr1c18	chr13;chr13;chr13;chr13;chr13;chr13;chr13;chr13;chr13;chr13;chr13;chr13;chr13;chr13;chr13;chr13;chr13	4182614;4182614;4185202;4185202;4186601;4186601;4187133;4187133;4192126;4192126;4193217;4194289;4194289;4195205;4195205;4200514;4200514	4182835;4182835;4185284;4185284;4186766;4186766;4187242;4187242;4192248;4192248;4193294;4194405;4194405;4195372;4195372;4200645;4200645	-;-;-;-;-;-;-;-;-;-;-;-;-;-;-;-;-	1199	-1.51421	1.11394	11.2163	0.00853821	0.0319204	ENSMUSG00000021214
Akr1e1	chr13;chr13;chr13;chr13;chr13;chr13;chr13;chr13;chr13;chr13	4642489;4643561;4645070;4645659;4647484;4648769;4651217;4652680;4657390;4659084	4643297;4643643;4645153;4645731;4647581;4648891;4651294;4652796;4657557;4659163	-;-;-;-;-;-;-;-;-;-	1713	0.61866	3.21016	31.6735	0.000153866	0.00166347	ENSMUSG00000045410
Akr7a5	chr4;chr4;chr4;chr4;chr4;chr4;chr4	139038055;139041415;139041778;139044021;139044245;139044881;139045403	139038387;139041602;139041882;139044117;139044344;139045010;139046097	+;+;+;+;+;+;+	1648	0.39247	3.43559	11.2927	0.00635998	0.0256009	ENSMUSG00000028743
Akt1	chr12;chr12;chr12;chr12;chr12;chr12;chr12;chr12;chr12;chr12;chr12;chr12;chr12;chr12;chr12;chr12;chr12;chr12;chr12;chr12;chr12;chr12;chr12;chr12;chr12;chr12;chr12;chr12;chr12;chr12;chr12;chr12;chr12;chr12;chr12;chr12;chr12;chr12;chr12;chr12;chr12;chr12	112620255;112620255;112620255;112621561;112621561;112621561;112622936;112622936;112622936;112623211;112623211;112623211;112623502;112623502;112623502;112623702;112623702;112623702;112624101;112624101;112624101;112624832;112624832;112624832;112624980;112624980;112624980;112625563;112625563;112625563;112625984;112625984;112625984;112628614;112628614;112628614;112637950;112637950;112637950;112640434;112640434;112641156	112621211;112621211;112621161;112621663;112621663;112621663;112623023;112623023;112623023;112623425;112623425;112623425;112623630;112623630;112623630;112623827;112623827;112623827;112624169;112624169;112624169;112624897;112624897;112624897;112625111;112625111;112625111;112625710;112625710;112625710;112626095;112626095;112626095;112628742;112628742;112628742;112638088;112638088;112638088;112640710;112640710;112641318	-;-;-;-;-;-;-;-;-;-;-;-;-;-;-;-;-;-;-;-;-;-;-;-;-;-;-;-;-;-;-;-;-;-;-;-;-;-;-;-;-;-	2853	-0.0809574	7.47911	1.8646	0.199371	0.328632	ENSMUSG00000001729
Akt1s1	chr7;chr7;chr7;chr7;chr7;chr7;chr7;chr7;chr7;chr7;chr7;chr7;chr7;chr7;chr7;chr7;chr7;chr7;chr7;chr7;chr7;chr7;chr7;chr7;chr7;chr7;chr7;chr7;chr7;chr7;chr7;chr7;chr7;chr7;chr7;chr7;chr7;chr7;chr7;chr7;chr7;chr7;chr7;chr7;chr7	44498648;44498648;44499023;44499059;44499431;44499796;44499796;44499796;44499796;44501248;44501995;44501995;44501995;44501995;44501995;44501995;44501995;44501995;44503204;44503204;44503204;44503204;44503204;44503204;44503204;44503204;44503204;44503363;44503363;44503363;44503363;44503363;44503363;44503363;44503363;44503363;44504016;44504016;44504016;44504016;44504016;44504016;44504016;44504016;44504016	44498772;44498772;44499113;44499430;44499720;44500029;44499858;44500595;44499858;44501317;44502383;44502383;44502383;44502383;44502383;44502383;44502383;44502383;44503281;44503281;44503281;44503281;44503281;44503281;44503281;44503281;44503281;44503532;44503532;44503532;44503532;44503532;44503532;44503532;44503532;44503532;44504842;44504842;44504842;44504842;44504845;44504845;44504842;44504845;44504845	+;+;+;+;+;+;+;+;+;+;+;+;+;+;+;+;+;+;+;+;+;+;+;+;+;+;+;+;+;+;+;+;+;+;+;+;+;+;+;+;+;+;+;+;+	3160	0.154509	5.01011	3.76591	0.0783662	0.165485	ENSMUSG00000011096
Akt2	chr7;chr7;chr7;chr7;chr7;chr7;chr7;chr7;chr7;chr7;chr7;chr7;chr7;chr7;chr7;chr7;chr7;chr7;chr7;chr7;chr7;chr7;chr7;chr7;chr7;chr7;chr7;chr7;chr7;chr7;chr7;chr7;chr7;chr7;chr7;chr7;chr7;chr7;chr7;chr7;chr7;chr7;chr7;chr7;chr7;chr7;chr7;chr7;chr7;chr7;chr7;chr7;chr7;chr7;chr7;chr7	27290977;27296255;27305222;27306761;27308048;27308048;27308048;27308048;27315666;27315666;27315666;27315666;27317633;27317633;27317633;27317633;27328262;27328262;27328262;27328262;27328721;27328721;27328721;27328721;27331843;27331843;27331843;27331843;27332624;27332624;27332624;27332624;27333987;27333987;27333987;27333987;27335464;27335464;27335464;27335464;27335689;27335689;27335689;27335689;27336348;27336348;27336348;27336348;27336517;27336517;27336517;27336517;27337487;27337487;27337487;27337487	27291304;27296680;27305362;27306830;27308178;27308178;27308178;27308178;27315794;27315794;27315794;27315794;27317744;27317744;27317744;27317744;27328415;27328415;27328415;27328415;27328852;27328852;27328852;27328852;27331908;27331908;27331908;27331908;27332692;27332692;27332692;27332692;27334109;27334109;27334109;27334109;27335592;27335592;27335592;27335592;27335903;27335903;27335903;27335903;27336435;27336435;27336435;27336435;27336619;27336619;27336619;27336619;27340251;27340251;27340251;27340251	+;+;+;+;+;+;+;+;+;+;+;+;+;+;+;+;+;+;+;+;+;+;+;+;+;+;+;+;+;+;+;+;+;+;+;+;+;+;+;+;+;+;+;+;+;+;+;+;+;+;+;+;+;+;+;+	5181	0.0107296	7.48846	0.0414573	0.842376	0.902596	ENSMUSG00000004056
Akt3	chr1;chr1;chr1;chr1;chr1;chr1;chr1;chr1;chr1;chr1;chr1;chr1;chr1	176847642;176859216;176871341;176877604;176886900;176894777;176906340;176907767;176924533;176930528;176937193;176958537;177076242	176853015;176859318;176871428;176877818;176887028;176894899;176906408;176907832;176924664;176930672;176937304;176958662;177076333	-;-;-;-;-;-;-;-;-;-;-;-;-	6774	-0.195504	5.09084	7.08848	0.0220936	0.064826	ENSMUSG00000019699
Aktip	chr8;chr8;chr8;chr8;chr8;chr8;chr8;chr8;chr8;chr8;chr8;chr8;chr8;chr8;chr8;chr8;chr8;chr8;chr8;chr8;chr8;chr8;chr8;chr8;chr8;chr8;chr8;chr8;chr8;chr8;chr8;chr8;chr8;chr8;chr8;chr8;chr8;chr8;chr8;chr8;chr8;chr8;chr8;chr8;chr8;chr8;chr8;chr8;chr8;chr8;chr8;chr8;chr8;chr8;chr8;chr8;chr8;chr8;chr8;chr8;chr8;chr8;chr8;chr8;chr8;chr8;chr8;chr8;chr8;chr8;chr8;chr8;chr8;chr8;chr8;chr8;chr8;chr8;chr8;chr8;chr8;chr8;chr8;chr8;chr8;chr8;chr8;chr8;chr8;chr8;chr8;chr8;chr8;chr8;chr8;chr8;chr8;chr8;chr8;chr8;chr8;chr8	91838410;91850127;91850127;91850127;91850127;91850127;91850127;91850127;91850127;91850127;91851451;91851451;91851451;91851451;91851451;91851451;91851451;91851451;91851451;91851451;91852445;91852445;91852445;91852445;91852445;91852445;91852445;91852445;91852445;91852445;91852653;91852653;91852653;91852653;91852653;91852653;91852653;91852653;91852653;91852653;91852826;91852826;91852826;91852826;91852826;91852826;91852826;91852826;91852826;91852826;91853302;91853302;91853302;91853302;91853302;91853302;91853302;91853302;91853302;91853302;91853493;91853493;91853493;91853493;91853493;91853493;91853493;91853493;91853493;91853493;91856228;91856228;91856228;91856228;91856228;91856228;91856228;91856228;91856228;91856228;91857669;91857669;91857669;91857669;91857669;91857669;91857669;91857669;91857669;91857669;91858551;91860162;91860162;91860162;91860528;91860528;91860528;91860528;91860528;91860528;91860958;91862111	91839258;91851306;91851309;91851309;91851306;91851306;91851306;91851306;91851306;91851309;91851511;91851511;91851511;91851511;91851511;91851511;91851511;91851511;91851511;91851511;91852552;91852552;91852552;91852552;91852552;91852552;91852552;91852552;91852552;91852552;91852751;91852751;91852751;91852751;91852751;91852751;91852751;91852751;91852751;91852751;91852914;91852914;91852914;91852914;91852914;91852914;91852914;91852914;91852914;91852914;91853402;91853402;91853402;91853402;91853402;91853402;91853402;91853402;91853402;91853402;91853557;91853557;91853557;91853557;91853557;91853557;91853557;91853557;91853557;91853557;91856433;91856433;91856433;91856433;91856433;91856433;91856433;91856433;91856433;91856433;91857776;91857776;91857776;91857780;91857780;91857780;91857776;91857780;91857780;91857776;91858631;91860367;91860367;91860367;91860655;91860655;91860655;91860655;91860655;91860655;91861091;91862122	-;-;-;-;-;-;-;-;-;-;-;-;-;-;-;-;-;-;-;-;-;-;-;-;-;-;-;-;-;-;-;-;-;-;-;-;-;-;-;-;-;-;-;-;-;-;-;-;-;-;-;-;-;-;-;-;-;-;-;-;-;-;-;-;-;-;-;-;-;-;-;-;-;-;-;-;-;-;-;-;-;-;-;-;-;-;-;-;-;-;-;-;-;-;-;-;-;-;-;-;-;-	3434	0.202958	3.73715	4.29273	0.0625722	0.141073	ENSMUSG00000031667
Alad	chr4;chr4;chr4;chr4;chr4;chr4;chr4;chr4;chr4;chr4;chr4;chr4;chr4;chr4;chr4;chr4;chr4;chr4;chr4;chr4;chr4;chr4;chr4;chr4	62424221;62424221;62428342;62428342;62428752;62428752;62428931;62428931;62429105;62429105;62429761;62429761;62429939;62429939;62430124;62430124;62431108;62431108;62431769;62431769;62432311;62432311;62438032;62438097	62427547;62427547;62428471;62428471;62428838;62428838;62429018;62429018;62429160;62429160;62429849;62429849;62430022;62430022;62430259;62430259;62431204;62431204;62431819;62431819;62432497;62432497;62438146;62438300	-;-;-;-;-;-;-;-;-;-;-;-;-;-;-;-;-;-;-;-;-;-;-;-	4601	0.114113	4.98309	2.38259	0.150963	0.26869	ENSMUSG00000028393
Alas1	chr9;chr9;chr9;chr9;chr9;chr9;chr9;chr9;chr9;chr9;chr9;chr9;chr9;chr9;chr9;chr9;chr9;chr9;chr9;chr9;chr9;chr9	106110654;106110654;106112587;106112587;106113639;106113639;106115274;106115274;106115842;106115842;106116731;106116731;106118315;106118315;106118835;106118835;106120361;106120361;106123958;106123958;106124373;106124984	106111396;106111396;106112749;106112749;106113907;106113907;106115438;106115438;106116021;106116021;106116915;106116915;106118537;106118537;106118984;106118984;106120594;106120594;106124177;106124177;106124929;106125153	-;-;-;-;-;-;-;-;-;-;-;-;-;-;-;-;-;-;-;-;-;-	3259	0.214402	5.3231	11.9598	0.00535036	0.0226381	ENSMUSG00000032786
Alas2	chrX;chrX;chrX;chrX;chrX;chrX;chrX;chrX;chrX;chrX;chrX;chrX;chrX;chrX;chrX;chrX;chrX;chrX;chrX;chrX;chrX;chrX	149330413;149330413;149335145;149335145;149335955;149336000;149336929;149336929;149340182;149340182;149340935;149340935;149343730;149343730;149346757;149346757;149348003;149348003;149349497;149349497;149353324;149353324	149330481;149330481;149335340;149335340;149336077;149336077;149337039;149337039;149340404;149340404;149341119;149341119;149343909;149343909;149346921;149346921;149348271;149348271;149349659;149349659;149353618;149353618	+;+;+;+;+;+;+;+;+;+;+;+;+;+;+;+;+;+;+;+;+;+	1979	0.171917	0.376636	0.142525	0.712968	0.811995	ENSMUSG00000025270
Alcam	chr16;chr16;chr16;chr16;chr16;chr16;chr16;chr16;chr16;chr16;chr16;chr16;chr16;chr16;chr16;chr16;chr16;chr16;chr16;chr16;chr16;chr16;chr16;chr16;chr16;chr16;chr16;chr16;chr16;chr16;chr16	52069359;52069359;52073488;52073488;52088745;52088745;52089153;52091010;52091010;52094273;52094273;52094510;52094510;52097151;52097151;52109281;52109281;52111240;52111240;52115387;52115387;52116026;52116026;52117283;52117283;52125922;52125922;52130175;52130175;52272756;52272756	52072009;52072009;52073599;52073599;52088862;52088862;52089191;52091142;52091142;52094406;52094406;52094645;52094645;52097263;52097263;52109413;52109413;52111367;52111367;52115569;52115569;52116113;52116113;52117347;52117347;52126141;52126141;52130275;52130275;52273444;52273444	-;-;-;-;-;-;-;-;-;-;-;-;-;-;-;-;-;-;-;-;-;-;-;-;-;-;-;-;-;-;-	5043	0.0970496	5.4688	0.148975	0.706879	0.807429	ENSMUSG00000022636
Aldh16a1	chr7;chr7;chr7;chr7;chr7;chr7;chr7;chr7;chr7;chr7;chr7;chr7;chr7;chr7;chr7;chr7;chr7	44791257;44792204;44792537;44793937;44794291;44794900;44795109;44795327;44795618;44796047;44796586;44796823;44797149;44797308;44798038;44799088;44803816	44791526;44792326;44792722;44794138;44794458;44795030;44795214;44795463;44795713;44796232;44796738;44797004;44797226;44797486;44798164;44799190;44803960	-;-;-;-;-;-;-;-;-;-;-;-;-;-;-;-;-	2572	-0.103693	4.79664	2.19478	0.166552	0.288283	ENSMUSG00000007833
Aldh18a1	chr19;chr19;chr19;chr19;chr19;chr19;chr19;chr19;chr19;chr19;chr19;chr19;chr19;chr19;chr19;chr19;chr19;chr19;chr19;chr19;chr19;chr19;chr19;chr19;chr19;chr19;chr19;chr19;chr19;chr19;chr19;chr19;chr19;chr19;chr19;chr19;chr19;chr19	40538701;40538701;40541968;40541968;40543035;40543035;40545863;40545863;40546095;40546095;40551346;40551346;40553280;40553280;40555016;40555016;40556766;40556766;40557477;40557477;40558912;40558912;40562215;40562215;40562655;40562661;40566022;40566022;40566216;40566216;40568306;40568306;40573934;40573934;40574571;40574571;40576754;40576754	40539773;40539773;40542063;40542063;40543221;40543221;40545984;40545984;40546290;40546290;40551483;40551483;40553500;40553500;40555109;40555109;40556839;40556839;40557621;40557621;40559036;40559036;40562305;40562305;40562813;40562813;40566126;40566126;40566365;40566365;40568520;40568520;40574049;40574049;40574636;40574636;40576907;40576907	-;-;-;-;-;-;-;-;-;-;-;-;-;-;-;-;-;-;-;-;-;-;-;-;-;-;-;-;-;-;-;-;-;-;-;-;-;-	3527	-0.836896	7.39988	267.811	4.55E-09	1.05E-06	ENSMUSG00000025007
Aldh1b1	chr4;chr4	45799022;45802455	45799169;45804608	+;+	2302	0.146785	3.47134	1.17817	0.300948	0.443551	ENSMUSG00000035561
Aldh1l1	chr6;chr6;chr6;chr6;chr6;chr6;chr6;chr6;chr6;chr6;chr6;chr6;chr6;chr6;chr6;chr6;chr6;chr6;chr6;chr6;chr6;chr6;chr6;chr6;chr6;chr6;chr6;chr6;chr6;chr6;chr6;chr6;chr6;chr6;chr6;chr6;chr6;chr6;chr6;chr6;chr6;chr6;chr6;chr6;chr6;chr6	90527775;90527775;90534184;90534184;90536224;90536224;90536808;90536808;90539601;90539601;90540347;90540347;90541328;90541328;90543621;90543621;90546455;90546455;90546775;90546775;90547766;90547766;90548849;90548849;90553610;90553610;90554767;90554767;90557458;90557458;90560155;90560155;90566319;90566319;90567720;90567720;90568783;90568783;90571465;90571465;90573850;90573850;90575168;90575168;90575869;90575869	90527952;90527879;90534333;90534333;90536458;90536458;90536973;90536973;90539702;90539702;90540436;90540436;90541465;90541465;90543746;90543746;90546546;90546546;90546922;90546922;90547885;90547885;90548976;90548976;90553760;90553760;90554837;90554837;90557563;90557563;90560242;90560242;90566412;90566412;90567819;90567819;90568881;90568881;90571630;90571630;90573955;90573955;90575367;90575367;90576153;90576153	+;+;+;+;+;+;+;+;+;+;+;+;+;+;+;+;+;+;+;+;+;+;+;+;+;+;+;+;+;+;+;+;+;+;+;+;+;+;+;+;+;+;+;+;+;+	3139	0.644897	1.19101	6.36591	0.028323	0.0781757	ENSMUSG00000030088
Aldh1l2	chr10;chr10;chr10;chr10;chr10;chr10;chr10;chr10;chr10;chr10;chr10;chr10;chr10;chr10;chr10;chr10;chr10;chr10;chr10;chr10;chr10;chr10;chr10	83323311;83328339;83329293;83331733;83333336;83335703;83337758;83338306;83339806;83339990;83342462;83343879;83344477;83348154;83349447;83350319;83351912;83354208;83354497;83356134;83358566;83363169;83369831	83326498;83328538;83329398;83331898;83333434;83335802;83337851;83338393;83339911;83340060;83342612;83344006;83344596;83348301;83349538;83350444;83352046;83354297;83354598;83356299;83358800;83363313;83370004	-;-;-;-;-;-;-;-;-;-;-;-;-;-;-;-;-;-;-;-;-;-;-	6030	-2.37257	3.83843	179.564	3.72E-08	4.09E-06	ENSMUSG00000020256
Aldh2	chr5;chr5;chr5;chr5;chr5;chr5;chr5;chr5;chr5;chr5;chr5;chr5;chr5;chr5;chr5;chr5;chr5;chr5;chr5;chr5;chr5;chr5;chr5;chr5	121704090;121706989;121708379;121708667;121710080;121710080;121710739;121710739;121711486;121711486;121713154;121713154;121713959;121713959;121714520;121714520;121716406;121716406;121717667;121717667;121718677;121718677;121731425;121731425	121706086;121707103;121708824;121708824;121710244;121710244;121710923;121710923;121711588;121711588;121713267;121713267;121714087;121714087;121714631;121714631;121716485;121716485;121717807;121717807;121718781;121718781;121731887;121731887	-;-;-;-;-;-;-;-;-;-;-;-;-;-;-;-;-;-;-;-;-;-;-;-	4155	1.03951	4.27424	17.5582	0.0015107	0.0090078	ENSMUSG00000029455
Aldh3a2	chr11;chr11;chr11;chr11;chr11;chr11;chr11;chr11;chr11;chr11;chr11;chr11;chr11;chr11;chr11;chr11;chr11;chr11;chr11;chr11;chr11;chr11;chr11;chr11;chr11;chr11;chr11;chr11;chr11;chr11;chr11;chr11;chr11;chr11;chr11;chr11;chr11;chr11;chr11;chr11;chr11;chr11;chr11	61114243;61118950;61135578;61135578;61135578;61138755;61138755;61139688;61139688;61139688;61139688;61141769;61141769;61141769;61141769;61144450;61144450;61144450;61144450;61147565;61147565;61147565;61147565;61149567;61149567;61149567;61149567;61153045;61153045;61153045;61153045;61155072;61155072;61155072;61155072;61155890;61155890;61155890;61155890;61157680;61157680;61158065;61158065	61115512;61119171;61137147;61137147;61137147;61138867;61138867;61139923;61139923;61139923;61139923;61141868;61141868;61141868;61141868;61144616;61144616;61144616;61144616;61147706;61147706;61147706;61147706;61149684;61149684;61149684;61149684;61153253;61153253;61153253;61153253;61155157;61155157;61155157;61155157;61156121;61156121;61156121;61156121;61158012;61158012;61158354;61158354	-;-;-;-;-;-;-;-;-;-;-;-;-;-;-;-;-;-;-;-;-;-;-;-;-;-;-;-;-;-;-;-;-;-;-;-;-;-;-;-;-;-;-	5088	-0.457373	4.97449	34.4813	0.000107448	0.00127606	ENSMUSG00000010025
Aldh3b1	chr19;chr19;chr19;chr19;chr19;chr19;chr19;chr19;chr19;chr19	3963491;3965294;3968042;3968603;3970797;3971183;3971473;3971697;3973739;3979696	3964084;3965393;3968208;3968989;3970878;3971268;3971593;3971807;3973901;3979778	-;-;-;-;-;-;-;-;-;-	1894	1.35414	-0.20766	3.67966	0.081399	0.170261	ENSMUSG00000024885
Aldh4a1	chr4;chr4;chr4;chr4;chr4;chr4;chr4;chr4;chr4;chr4;chr4;chr4;chr4;chr4;chr4	139350205;139361026;139361208;139361975;139362700;139364270;139364497;139365686;139367924;139369388;139369825;139370701;139371423;139372290;139375469	139350508;139361119;139361300;139362022;139362855;139364419;139364571;139365873;139367997;139369584;139369872;139370853;139371544;139372408;139377002	+;+;+;+;+;+;+;+;+;+;+;+;+;+;+	3355	1.10348	4.7644	160.644	6.63E-08	6.30E-06	ENSMUSG00000028737
Aldh6a1	chr12;chr12;chr12;chr12;chr12;chr12;chr12;chr12;chr12;chr12;chr12;chr12;chr12;chr12;chr12;chr12;chr12;chr12;chr12;chr12;chr12;chr12;chr12;chr12	84477491;84477491;84480206;84480206;84480630;84480630;84483102;84483102;84483503;84483503;84484749;84484749;84486187;84486187;84487009;84487009;84488537;84488537;84488845;84488845;84490503;84490503;84494905;84497663	84479322;84479322;84480304;84480304;84480809;84480809;84483283;84483283;84483692;84483692;84484870;84484870;84486489;84486489;84487087;84487087;84488698;84488698;84488919;84488919;84490562;84490562;84495091;84497798	-;-;-;-;-;-;-;-;-;-;-;-;-;-;-;-;-;-;-;-;-;-;-;-	3607	0.39574	2.13423	4.09808	0.0679082	0.149609	ENSMUSG00000021238
Aldh7a1	chr18;chr18;chr18;chr18;chr18;chr18;chr18;chr18;chr18;chr18;chr18;chr18;chr18;chr18;chr18;chr18;chr18;chr18;chr18;chr18;chr18;chr18;chr18;chr18;chr18;chr18;chr18;chr18;chr18;chr18;chr18;chr18;chr18;chr18;chr18;chr18;chr18;chr18	56658808;56658808;56661349;56661349;56664562;56664562;56664783;56664783;56665053;56665053;56665560;56665560;56667262;56667262;56670276;56670276;56671773;56671773;56675297;56675297;56678037;56678037;56679976;56679976;56681519;56681519;56683368;56683368;56684232;56684232;56692294;56692294;56693848;56693848;56695105;56695105;56695555;56705917	56660079;56660079;56661424;56661424;56664635;56664635;56664880;56664880;56665169;56665169;56665666;56665666;56667346;56667346;56670370;56670370;56671814;56671814;56675394;56675394;56678114;56678114;56680020;56680020;56681651;56681651;56683491;56683491;56684312;56684312;56692359;56692359;56693901;56693901;56695276;56695370;56695747;56706011	-;-;-;-;-;-;-;-;-;-;-;-;-;-;-;-;-;-;-;-;-;-;-;-;-;-;-;-;-;-;-;-;-;-;-;-;-;-	3199	0.0850988	4.62309	1.01304	0.335807	0.480752	ENSMUSG00000053644
Aldh9a1	chr1;chr1;chr1;chr1;chr1;chr1;chr1;chr1;chr1;chr1;chr1	167177560;167180089;167181996;167183241;167184099;167184879;167188972;167189373;167192077;167193344;167194974	167177985;167180234;167182125;167183375;167184295;167185019;167189160;167189460;167192218;167193456;167196099	+;+;+;+;+;+;+;+;+;+;+	2833	-0.0564186	6.79811	1.13677	0.309183	0.452843	ENSMUSG00000026687
Aldoa	chr7;chr7;chr7;chr7;chr7;chr7;chr7;chr7;chr7;chr7;chr7;chr7;chr7;chr7;chr7;chr7;chr7;chr7;chr7;chr7;chr7;chr7;chr7;chr7;chr7;chr7;chr7;chr7	126394406;126394406;126394406;126394785;126394785;126394785;126395122;126395122;126395122;126395389;126395389;126395389;126395767;126395767;126395767;126396026;126396026;126396026;126396509;126396509;126396509;126396816;126396816;126396816;126397146;126398217;126398217;126399460	126394686;126394686;126394686;126394984;126394984;126394984;126395296;126395296;126395296;126395472;126395472;126395472;126395927;126395927;126395927;126396080;126396080;126396080;126396720;126396720;126396720;126396948;126396948;126396948;126397298;126398426;126398350;126399619	-;-;-;-;-;-;-;-;-;-;-;-;-;-;-;-;-;-;-;-;-;-;-;-;-;-;-;-	1824	-0.207165	9.82788	16.6814	0.00180754	0.0102869	ENSMUSG00000030695
Aldoc	chr11;chr11;chr11;chr11;chr11;chr11;chr11;chr11;chr11;chr11;chr11;chr11;chr11;chr11;chr11;chr11;chr11	78213899;78215024;78215216;78215430;78215430;78215735;78215735;78215875;78215875;78216155;78216155;78216468;78216468;78216761;78216761;78217088;78217088	78214048;78215339;78215339;78215641;78215641;78215789;78215789;78216035;78216035;78216238;78216238;78216642;78216642;78216960;78216960;78218604;78218604	+;+;+;+;+;+;+;+;+;+;+;+;+;+;+;+;+	2870	1.09083	1.2803	8.47946	0.0141416	0.0462509	ENSMUSG00000017390
Alg1	chr16;chr16;chr16;chr16;chr16;chr16;chr16;chr16;chr16;chr16;chr16;chr16;chr16	5051485;5052830;5053027;5054184;5056509;5056920;5057770;5058008;5058323;5059150;5060353;5061552;5062305	5051721;5052907;5053130;5054332;5056598;5057030;5057891;5058046;5058382;5059260;5060467;5061627;5062771	+;+;+;+;+;+;+;+;+;+;+;+;+	1759	0.0417606	4.74354	0.31573	0.585454	0.71018	ENSMUSG00000039427
Alg10b	chr15;chr15;chr15	90108514;90109860;90111527	90108811;90110057;90114757	+;+;+	3727	0.121735	5.68655	2.98468	0.111992	0.216126	ENSMUSG00000075470
Alg11	chr8;chr8;chr8;chr8;chr8;chr8;chr8;chr8;chr8;chr8;chr8;chr8	22550737;22550737;22550737;22551902;22551902;22551902;22555016;22555016;22555142;22557897;22557897;22557897	22550786;22550786;22550786;22552132;22552136;22552132;22555947;22555947;22555947;22561643;22561643;22561643	+;+;+;+;+;+;+;+;+;+;+;+	4964	-0.125933	4.21843	2.62202	0.133684	0.246247	ENSMUSG00000063362
Alg12	chr15;chr15;chr15;chr15;chr15;chr15;chr15;chr15;chr15;chr15;chr15;chr15;chr15;chr15;chr15;chr15;chr15;chr15	88689446;88689446;88690602;88690602;88690761;88690761;88695500;88696259;88698632;88698657;88699497;88699497;88700061;88700061;88700270;88700270;88703461;88703461	88690257;88690257;88690677;88690677;88690924;88690924;88695723;88696362;88698851;88698851;88699670;88699670;88700193;88700193;88700457;88700457;88703521;88703521	-;-;-;-;-;-;-;-;-;-;-;-;-;-;-;-;-;-	2156	0.0381613	4.18557	0.191512	0.67013	0.779005	ENSMUSG00000035845
Alg13	chrX;chrX;chrX;chrX;chrX;chrX;chrX;chrX;chrX;chrX;chrX;chrX;chrX;chrX;chrX;chrX;chrX;chrX;chrX;chrX;chrX;chrX;chrX;chrX;chrX;chrX;chrX;chrX;chrX;chrX;chrX	143100962;143100962;143102895;143102895;143105008;143105008;143107012;143119108;143120088;143121960;143122721;143123716;143125392;143125643;143127257;143128608;143129678;143130956;143132288;143133279;143134259;143134768;143135626;143136437;143136569;143138580;143139792;143146861;143150895;143152557;143156544	143101117;143101117;143103057;143103057;143105146;143105146;143108193;143119459;143120171;143122010;143122767;143123788;143125473;143125805;143127332;143128716;143129742;143131056;143132415;143133525;143134372;143134909;143135746;143136469;143136624;143138648;143139957;143147103;143150935;143152857;143157444	+;+;+;+;+;+;+;+;+;+;+;+;+;+;+;+;+;+;+;+;+;+;+;+;+;+;+;+;+;+;+	5405	0.0669669	3.9411	0.327662	0.578552	0.704572	ENSMUSG00000041718
Alg14	chr3;chr3;chr3;chr3;chr3;chr3;chr3	121085389;121085389;121092253;121113729;121113729;121155205;121155205	121085632;121085632;121092407;121113860;121113860;121156743;121156743	+;+;+;+;+;+;+	2070	0.0423492	2.16688	0.0553169	0.818379	0.886301	ENSMUSG00000039887
Alg2	chr4;chr4;chr4;chr4	47469833;47469833;47473939;47473939	47472385;47472458;47474367;47474367	-;-;-;-	3055	-0.146016	4.57957	5.45222	0.0395226	0.100238	ENSMUSG00000039740
Alg3	chr16;chr16;chr16;chr16;chr16;chr16;chr16;chr16;chr16;chr16;chr16;chr16;chr16;chr16;chr16;chr16;chr16;chr16;chr16;chr16;chr16;chr16;chr16;chr16;chr16;chr16;chr16;chr16;chr16;chr16;chr16;chr16;chr16;chr16;chr16;chr16;chr16;chr16;chr16	20424208;20424208;20424208;20424208;20424208;20424612;20424612;20424612;20424612;20424612;20425276;20425276;20425276;20425276;20425276;20425510;20425510;20425510;20425510;20425510;20426514;20426514;20426514;20426514;20426514;20427236;20427236;20427492;20427492;20427492;20427492;20427492;20427737;20427737;20429293;20429293;20429293;20429330;20429330	20424467;20424467;20424467;20424467;20424467;20424756;20424756;20424756;20424756;20424756;20425352;20425352;20425352;20425352;20425352;20425715;20425715;20425715;20425715;20425715;20426634;20426634;20426634;20426634;20426634;20427396;20427396;20427639;20427639;20427639;20427639;20427639;20427836;20427836;20429511;20429511;20429511;20429511;20429511	-;-;-;-;-;-;-;-;-;-;-;-;-;-;-;-;-;-;-;-;-;-;-;-;-;-;-;-;-;-;-;-;-;-;-;-;-;-;-	1437	-0.147053	4.6528	1.96183	0.188895	0.316036	ENSMUSG00000033809
Alg5	chr3;chr3;chr3;chr3;chr3;chr3;chr3;chr3;chr3;chr3	54642960;54646203;54646683;54648800;54649568;54652019;54652528;54653887;54656029;54656650	54643070;54646374;54646729;54648868;54649660;54652132;54652587;54654038;54656114;54657216	+;+;+;+;+;+;+;+;+;+	1471	-0.149307	5.77275	5.4491	0.0395691	0.100306	ENSMUSG00000036632
Alg6	chr4;chr4;chr4;chr4;chr4;chr4;chr4;chr4;chr4;chr4;chr4;chr4;chr4;chr4;chr4	99603867;99607268;99615100;99626361;99627451;99629771;99630592;99631992;99632727;99634563;99636923;99638966;99641054;99641230;99650108	99603943;99607470;99615184;99626450;99627539;99629853;99630656;99632177;99632862;99634648;99637007;99639036;99641122;99641428;99651697	+;+;+;+;+;+;+;+;+;+;+;+;+;+;+	3114	0.034472	3.10369	0.117105	0.738646	0.829327	ENSMUSG00000073792
Alg8	chr7;chr7;chr7;chr7;chr7;chr7;chr7;chr7;chr7;chr7;chr7;chr7;chr7	97020824;97022876;97027308;97029015;97029448;97031781;97032126;97032893;97036009;97037656;97039449;97040096;97040735	97020939;97022954;97027501;97029124;97029515;97031907;97032229;97033013;97036148;97037795;97039546;97040168;97041365	+;+;+;+;+;+;+;+;+;+;+;+;+	2001	-0.219232	5.20499	13.8604	0.0033653	0.0160462	ENSMUSG00000035704
Alg9	chr9;chr9;chr9;chr9;chr9;chr9;chr9;chr9;chr9;chr9;chr9;chr9;chr9;chr9;chr9;chr9;chr9;chr9;chr9;chr9;chr9;chr9;chr9;chr9;chr9;chr9;chr9;chr9;chr9	50686525;50686525;50687844;50687844;50690270;50690270;50694558;50699453;50699453;50700797;50700797;50703363;50703363;50703602;50703602;50711419;50711419;50713238;50713238;50716602;50716602;50717522;50717522;50719977;50719977;50733885;50733885;50754034;50754034	50686818;50686818;50687979;50687979;50690404;50690404;50694628;50699541;50699541;50700932;50700932;50703450;50703450;50703707;50703707;50711541;50711541;50713392;50713392;50716731;50716731;50717669;50717669;50720106;50720106;50734015;50734015;50754939;50754939	+;+;+;+;+;+;+;+;+;+;+;+;+;+;+;+;+;+;+;+;+;+;+;+;+;+;+;+;+	2778	-0.277104	4.97853	17.8277	0.00143134	0.00862855	ENSMUSG00000032059
Alkbh1	chr12;chr12;chr12;chr12;chr12;chr12	87474848;87478170;87480889;87485167;87487076;87490412	87476040;87478363;87480979;87485329;87487184;87490609	-;-;-;-;-;-	1948	-0.172529	5.24159	6.33523	0.0286313	0.0787993	ENSMUSG00000079036
Alkbh2	chr5;chr5;chr5;chr5;chr5;chr5;chr5;chr5;chr5;chr5;chr5;chr5	114261987;114261987;114261987;114263593;114263593;114263593;114265587;114265587;114265587;114265937;114266022;114266144	114262315;114262315;114262315;114263791;114263791;114263791;114265830;114265830;114265830;114266279;114266279;114266279	-;-;-;-;-;-;-;-;-;-;-;-	1115	0.162787	3.20272	1.93794	0.191401	0.318751	ENSMUSG00000044339
Alkbh3	chr2;chr2;chr2;chr2;chr2;chr2;chr2;chr2;chr2;chr2	93810979;93811861;93826528;93831770;93833398;93835078;93837192;93838384;93838788;93841028	93811322;93811959;93826737;93831858;93833501;93835125;93837226;93838487;93838937;93841075	-;-;-;-;-;-;-;-;-;-	1231	-0.0574423	4.56441	0.743495	0.406952	0.552797	ENSMUSG00000040174
Alkbh4	chr5;chr5;chr5;chr5;chr5;chr5;chr5;chr5;chr5;chr5;chr5;chr5;chr5;chr5;chr5;chr5;chr5;chr5	136164999;136164999;136164999;136164999;136165189;136167635;136168192;136168192;136168192;136168192;136168316;136168316;136168991;136169033;136169033;136169033;136169033;136169033	136165148;136165148;136165148;136165148;136165253;136167837;136168414;136168389;136168389;136168389;136168389;136168389;136170468;136170468;136170468;136170468;136170468;136170468	+;+;+;+;+;+;+;+;+;+;+;+;+;+;+;+;+;+	2119	0.25299	4.4214	7.06149	0.0222946	0.0653158	ENSMUSG00000039754
Alkbh5	chr11;chr11;chr11;chr11	60428509;60438514;60444540;60445064	60430021;60438594;60444695;60449338	+;+;+;+	6025	0.195494	7.39295	12.7802	0.0043582	0.0195481	ENSMUSG00000042650
Alkbh6	chr7;chr7;chr7;chr7;chr7;chr7;chr7	30008178;30008906;30009411;30011265;30011662;30012016;30013344	30008259;30008984;30009479;30011325;30011813;30012132;30013728	+;+;+;+;+;+;+	945	0.0544314	4.03218	0.44267	0.519545	0.654135	ENSMUSG00000042831
Alkbh7	chr17;chr17;chr17;chr17;chr17;chr17;chr17	57304339;57304339;57305389;57305671;57305671;57305930;57305930	57304567;57304567;57305562;57305795;57305795;57306336;57306336	+;+;+;+;+;+;+	935	0.402831	2.94225	8.07854	0.0160187	0.0508577	ENSMUSG00000002661
Alkbh8	chr9;chr9;chr9;chr9;chr9;chr9;chr9;chr9;chr9;chr9;chr9;chr9	3335231;3338456;3343015;3344588;3345781;3347804;3349420;3359484;3367864;3369658;3382694;3385042	3335250;3338591;3343252;3344719;3345876;3347908;3349490;3359590;3368015;3369914;3382843;3385846	+;+;+;+;+;+;+;+;+;+;+;+	2269	0.167793	4.60021	6.84965	0.0239513	0.0689049	ENSMUSG00000025899
Alms1	chr6;chr6;chr6;chr6;chr6;chr6;chr6;chr6;chr6;chr6;chr6;chr6;chr6;chr6;chr6;chr6;chr6;chr6;chr6;chr6;chr6;chr6;chr6	85564513;85576827;85578181;85584454;85585968;85587800;85592230;85596416;85601566;85604901;85618301;85620140;85628245;85633377;85644849;85654538;85671816;85673075;85673558;85674295;85675140;85678654;85679576	85565008;85576952;85578373;85584574;85586107;85587918;85592389;85600183;85601699;85606696;85618530;85620265;85628400;85633511;85644938;85655691;85671933;85673278;85673799;85674448;85675203;85678753;85679733	+;+;+;+;+;+;+;+;+;+;+;+;+;+;+;+;+;+;+;+;+;+;+	9984	0.0437814	3.2362	0.161143	0.695796	0.799088	ENSMUSG00000063810
Alox5ap	chr5;chr5;chr5;chr5;chr5;chr5;chr5;chr5;chr5	149201814;149201814;149209191;149209191;149215986;149222154;149222154;149224382;149224382	149201992;149201992;149209290;149209290;149216056;149222235;149222235;149224963;149224963	+;+;+;+;+;+;+;+;+	1014	0.969105	1.67535	1.06857	0.323464	0.467918	ENSMUSG00000060063
Alpk2	chr18;chr18;chr18;chr18;chr18;chr18;chr18;chr18;chr18;chr18;chr18;chr18;chr18	65398601;65409717;65413949;65422749;65424327;65427151;65427283;65433085;65437521;65482099;65505792;65511087;65526705	65399361;65409765;65414166;65422837;65424601;65427186;65427410;65433232;65440884;65483779;65505909;65511213;65526959	-;-;-;-;-;-;-;-;-;-;-;-;-	7249	-0.852461	0.870829	8.77348	0.0129308	0.0432716	ENSMUSG00000032845
Alpl	chr4;chr4;chr4;chr4;chr4;chr4;chr4;chr4;chr4;chr4;chr4;chr4;chr4;chr4;chr4;chr4;chr4;chr4;chr4;chr4;chr4;chr4;chr4;chr4	137469042;137469042;137470496;137470496;137470946;137470946;137473704;137473704;137475070;137475070;137476860;137476860;137479863;137479863;137481179;137481179;137482396;137482396;137482941;137482941;137485883;137485883;137493619;137523553	137470013;137470013;137470615;137470615;137471137;137471137;137473838;137473838;137475139;137475139;137477003;137477003;137480038;137480038;137481353;137481353;137482511;137482511;137483060;137483060;137486043;137486043;137493786;137523695	-;-;-;-;-;-;-;-;-;-;-;-;-;-;-;-;-;-;-;-;-;-;-;-	2692	0.200516	1.26194	0.131403	0.723852	0.819116	ENSMUSG00000028766
Als2	chr1;chr1;chr1;chr1;chr1;chr1;chr1;chr1;chr1;chr1;chr1;chr1;chr1;chr1;chr1;chr1;chr1;chr1;chr1;chr1;chr1;chr1;chr1;chr1;chr1;chr1;chr1;chr1;chr1;chr1;chr1;chr1;chr1;chr1;chr1;chr1;chr1;chr1;chr1;chr1;chr1;chr1;chr1;chr1;chr1;chr1;chr1;chr1;chr1;chr1;chr1;chr1;chr1;chr1;chr1;chr1;chr1;chr1;chr1;chr1;chr1;chr1;chr1;chr1;chr1;chr1;chr1;chr1;chr1;chr1;chr1;chr1;chr1;chr1;chr1;chr1;chr1;chr1;chr1;chr1;chr1	59201915;59201915;59206342;59206342;59206622;59206622;59207310;59207310;59207548;59207548;59208996;59208996;59209596;59209596;59212315;59212315;59214083;59214083;59217691;59217691;59218219;59218219;59219265;59219265;59219708;59219708;59222323;59222323;59222940;59222940;59224372;59224372;59224556;59224556;59225171;59225171;59225615;59225615;59226480;59226480;59226894;59226894;59230782;59231048;59231048;59233192;59233192;59233192;59235350;59235350;59235350;59238179;59238179;59238179;59242074;59242074;59242074;59245678;59245678;59245678;59246919;59246919;59246919;59248108;59248108;59248108;59250290;59250290;59250290;59254261;59254261;59254261;59257086;59257086;59257086;59259534;59259534;59259534;59276007;59276314;59276314	59203374;59203374;59206438;59206438;59206771;59206771;59207371;59207371;59207593;59207593;59209172;59209172;59209718;59209718;59212472;59212472;59214200;59214200;59217858;59217858;59218352;59218352;59219342;59219342;59219819;59219819;59222487;59222487;59223038;59223038;59224437;59224437;59224758;59224758;59225237;59225237;59225685;59225685;59226608;59226608;59227025;59227025;59231210;59231210;59231210;59233257;59233257;59233257;59235530;59235530;59235530;59238350;59238350;59238350;59242256;59242256;59242256;59245755;59245755;59245755;59247015;59247015;59247015;59248276;59248276;59248276;59250647;59250647;59250647;59255180;59255180;59255180;59257240;59257240;59257240;59259611;59259611;59259611;59276252;59276390;59276390	-;-;-;-;-;-;-;-;-;-;-;-;-;-;-;-;-;-;-;-;-;-;-;-;-;-;-;-;-;-;-;-;-;-;-;-;-;-;-;-;-;-;-;-;-;-;-;-;-;-;-;-;-;-;-;-;-;-;-;-;-;-;-;-;-;-;-;-;-;-;-;-;-;-;-;-;-;-;-;-;-	7024	-0.0245522	5.04579	0.129439	0.725827	0.820517	ENSMUSG00000026024
Als2cl	chr9;chr9;chr9;chr9;chr9;chr9;chr9;chr9;chr9;chr9;chr9;chr9;chr9;chr9;chr9;chr9;chr9;chr9;chr9;chr9;chr9;chr9;chr9;chr9;chr9;chr9;chr9;chr9;chr9;chr9;chr9;chr9;chr9;chr9;chr9;chr9;chr9;chr9;chr9;chr9;chr9;chr9;chr9;chr9;chr9;chr9;chr9;chr9;chr9;chr9;chr9;chr9;chr9;chr9;chr9;chr9;chr9;chr9;chr9;chr9;chr9;chr9;chr9;chr9;chr9;chr9;chr9;chr9;chr9;chr9;chr9;chr9;chr9;chr9;chr9;chr9;chr9;chr9;chr9;chr9;chr9;chr9;chr9;chr9;chr9;chr9;chr9;chr9;chr9;chr9;chr9;chr9;chr9;chr9;chr9;chr9;chr9;chr9;chr9;chr9;chr9;chr9;chr9;chr9;chr9;chr9;chr9	110709242;110709242;110709242;110709390;110711782;110711782;110711782;110711782;110713083;110713083;110713083;110713086;110713935;110713935;110713935;110713935;110714456;110714456;110714456;110714456;110714851;110714851;110714851;110714851;110715474;110715474;110715474;110715474;110716360;110716360;110716360;110716360;110717548;110717548;110717548;110717548;110717754;110717754;110717754;110717754;110718173;110718173;110718173;110718173;110718775;110718775;110718775;110718775;110719153;110719153;110719153;110719153;110719369;110719369;110719369;110719369;110719850;110719850;110719850;110719850;110720922;110720922;110720922;110720922;110721862;110721862;110721862;110721862;110723055;110723055;110723055;110723055;110723364;110723364;110723364;110723634;110723634;110723634;110723634;110724353;110724353;110724353;110724353;110724780;110724780;110724780;110724780;110725705;110725705;110725705;110725705;110726569;110726569;110726569;110726569;110726755;110726755;110726755;110726755;110727117;110727117;110727117;110727117;110727484;110727484;110727484;110727484	110709297;110709297;110709297;110709525;110711891;110711891;110711891;110711891;110713214;110713214;110713214;110713214;110714133;110714133;110714133;110714133;110714521;110714521;110714521;110714521;110715016;110715016;110715016;110715016;110715605;110715605;110715605;110715605;110716479;110716479;110716479;110716479;110717606;110717606;110717606;110717606;110717820;110717820;110717820;110717820;110718369;110718369;110718369;110718369;110718840;110718840;110718840;110718840;110719251;110719251;110719251;110719251;110719530;110719530;110719530;110719530;110719961;110719961;110719961;110719961;110720999;110720999;110720999;110720999;110721992;110721992;110721992;110721992;110723228;110723228;110723228;110723228;110723460;110723460;110723460;110723791;110723791;110723791;110723791;110724418;110724418;110724418;110724418;110724953;110724953;110724953;110724953;110725747;110725747;110725747;110725747;110726630;110726630;110726630;110726630;110726904;110726904;110726904;110726904;110727213;110727213;110727213;110727213;110729598;110729598;110729598;110729598	+;+;+;+;+;+;+;+;+;+;+;+;+;+;+;+;+;+;+;+;+;+;+;+;+;+;+;+;+;+;+;+;+;+;+;+;+;+;+;+;+;+;+;+;+;+;+;+;+;+;+;+;+;+;+;+;+;+;+;+;+;+;+;+;+;+;+;+;+;+;+;+;+;+;+;+;+;+;+;+;+;+;+;+;+;+;+;+;+;+;+;+;+;+;+;+;+;+;+;+;+;+;+;+;+;+;+	5224	0.0191598	6.93373	0.0234832	0.880983	0.92859	ENSMUSG00000044037
Alyref	chr11;chr11;chr11;chr11;chr11;chr11	120485342;120485806;120486081;120486746;120488461;120488931	120485693;120485980;120486144;120486893;120488592;120489191	-;-;-;-;-;-	1132	-0.13528	7.38208	4.78209	0.0512574	0.121496	ENSMUSG00000025134
Alyref2	chr1	171331046	171332318	+	1273	-0.356653	1.85826	3.73227	0.0795321	0.167363	ENSMUSG00000060244
Amacr	chr15;chr15;chr15;chr15;chr15	10981842;10983436;10984772;10988845;10994926	10982139;10983579;10984932;10989031;10996710	+;+;+;+;+	2575	0.318513	2.45545	4.64001	0.0542653	0.126873	ENSMUSG00000022244
Ambra1	chr2;chr2;chr2;chr2;chr2;chr2;chr2;chr2;chr2;chr2;chr2;chr2;chr2;chr2;chr2;chr2;chr2;chr2;chr2;chr2;chr2;chr2;chr2;chr2;chr2;chr2;chr2;chr2;chr2;chr2;chr2;chr2;chr2;chr2;chr2;chr2;chr2	91560483;91560483;91596792;91596792;91597402;91597402;91598035;91598035;91599260;91599260;91601256;91601256;91602636;91602636;91603056;91635369;91635369;91640375;91640375;91654805;91654805;91655597;91655597;91706061;91706061;91715946;91715946;91717169;91717169;91730843;91730843;91740642;91740642;91741759;91741759;91747672;91747672	91560724;91560724;91597045;91597045;91597460;91597460;91598218;91598218;91599432;91599432;91601322;91601322;91604092;91602782;91604092;91635455;91635455;91640554;91640554;91654885;91654885;91655697;91655697;91706171;91706171;91716134;91716134;91717323;91717323;91730982;91730982;91740734;91740734;91741952;91741952;91749194;91749194	+;+;+;+;+;+;+;+;+;+;+;+;+;+;+;+;+;+;+;+;+;+;+;+;+;+;+;+;+;+;+;+;+;+;+;+;+	5290	-0.00177762	6.21363	0.000708767	0.979238	0.988048	ENSMUSG00000040506
Amd1	chr10;chr10;chr10;chr10;chr10;chr10;chr10;chr10	40163454;40166114;40166374;40167990;40169160;40170177;40170713;40177745	40165465;40166269;40166611;40168032;40169262;40170303;40170799;40178184	-;-;-;-;-;-;-;-	3206	-0.43218	6.98473	72.542	3.59E-06	0.000109379	ENSMUSG00000075232
Amd2	chr10	35584687	35587887	-	3201	-0.366388	0.0930491	1.4267	0.257428	0.397073	ENSMUSG00000063953
Amdhd2	chr17;chr17;chr17;chr17;chr17;chr17;chr17;chr17;chr17;chr17;chr17	24374807;24375545;24376502;24376714;24376892;24377118;24377284;24377614;24381950;24382170;24382556	24375059;24375646;24376570;24376821;24377036;24377206;24377496;24377668;24382089;24382306;24382707	-;-;-;-;-;-;-;-;-;-;-	1463	0.126878	3.66657	1.44575	0.254458	0.393496	ENSMUSG00000036820
Amer1	chrX;chrX	94463920;94488264	94472204;94488446	-;-	8468	-0.0700913	3.35074	0.20796	0.657244	0.7684	ENSMUSG00000050332
Amfr	chr8;chr8;chr8;chr8;chr8;chr8;chr8;chr8;chr8;chr8;chr8;chr8;chr8;chr8	94698216;94700687;94701364;94702662;94706946;94709940;94711462;94711967;94714002;94714347;94725726;94726933;94731761;94738847	94699942;94700871;94701447;94702796;94707049;94710130;94711572;94712100;94714134;94714387;94725878;94727097;94731853;94739268	-;-;-;-;-;-;-;-;-;-;-;-;-;-	3678	-0.129544	7.35694	3.84591	0.0756765	0.161196	ENSMUSG00000031751
Amh	chr10;chr10;chr10;chr10;chr10	80641074;80641858;80642178;80642374;80642633	80641484;80642000;80642286;80642533;80643513	+;+;+;+;+	1704	0.825948	0.18289	10.7081	0.00743585	0.0287056	ENSMUSG00000035262
Amigo1	chr3;chr3;chr3;chr3;chr3;chr3;chr3	108093605;108093605;108093605;108094407;108094442;108094442;108098990	108093994;108093994;108093994;108099602;108095368;108099602;108099602	+;+;+;+;+;+;+	5586	0.710364	1.25495	12.4938	0.00467744	0.0205865	ENSMUSG00000050947
Amigo2	chr15;chr15;chr15;chr15;chr15	97141955;97141955;97141955;97144822;97144854	97145168;97144478;97144478;97145168;97145168	-;-;-;-;-	3214	0.485851	3.38438	3.07623	0.107229	0.208685	ENSMUSG00000048218
Amigo3	chr9	107930358	107932900	+	2543	-0.0597656	2.5317	0.103895	0.753249	0.839572	ENSMUSG00000032593
Ammecr1	chrX;chrX;chrX;chrX;chrX;chrX	141634142;141640472;141641877;141661106;141695169;141749204	141638643;141640568;141641967;141661220;141695279;141749722	-;-;-;-;-;-	5435	-0.116064	5.01303	2.64746	0.131998	0.243729	ENSMUSG00000042225
Ammecr1l	chr18;chr18;chr18;chr18;chr18;chr18;chr18;chr18;chr18;chr18;chr18;chr18;chr18;chr18;chr18;chr18	31892877;31893669;31894833;31894833;31904723;31904723;31907289;31907289;31907690;31907690;31909040;31909040;31911910;31911910;31913697;31913697	31893247;31894240;31894943;31894943;31905167;31905167;31907399;31907399;31907804;31907804;31909130;31909130;31912006;31912006;31917136;31917136	+;+;+;+;+;+;+;+;+;+;+;+;+;+;+;+	5353	0.0343457	5.10783	0.26009	0.620137	0.739609	ENSMUSG00000041915
Amn1	chr6;chr6;chr6;chr6;chr6;chr6;chr6;chr6;chr6;chr6;chr6;chr6;chr6;chr6;chr6;chr6;chr6;chr6;chr6;chr6;chr6;chr6;chr6;chr6;chr6;chr6;chr6;chr6;chr6;chr6;chr6;chr6;chr6;chr6;chr6;chr6;chr6;chr6;chr6;chr6;chr6;chr6;chr6;chr6;chr6;chr6;chr6;chr6;chr6;chr6;chr6;chr6;chr6;chr6;chr6;chr6;chr6;chr6;chr6;chr6;chr6;chr6;chr6;chr6	149059075;149059075;149059075;149059079;149059079;149059079;149059079;149059079;149059079;149059079;149068304;149068304;149068304;149068304;149068304;149068304;149068304;149068304;149068304;149068304;149070801;149070946;149070946;149070946;149070946;149070946;149070946;149070946;149070946;149070946;149072331;149072331;149072331;149072331;149072331;149072331;149072331;149072331;149072331;149072331;149084892;149084892;149084892;149084892;149084892;149084964;149084964;149084964;149086490;149086490;149086490;149086490;149086490;149086490;149089734;149089734;149089734;149089970;149089970;149090104;149090104;149090104;149090104;149090104	149059329;149059329;149059329;149059329;149059329;149059329;149059329;149059329;149059329;149059329;149068415;149068415;149068415;149068415;149068415;149068415;149068415;149068415;149068415;149068415;149071002;149071002;149071002;149071002;149071002;149071002;149071002;149071002;149071002;149071002;149072548;149072548;149072548;149072548;149072548;149072548;149072548;149072548;149072548;149072548;149085036;149085036;149085036;149085036;149085036;149085036;149085036;149085036;149086622;149086622;149086622;149086622;149086622;149086622;149090193;149090210;149090210;149090193;149090193;149090193;149090193;149090193;149090193;149090210	-;-;-;-;-;-;-;-;-;-;-;-;-;-;-;-;-;-;-;-;-;-;-;-;-;-;-;-;-;-;-;-;-;-;-;-;-;-;-;-;-;-;-;-;-;-;-;-;-;-;-;-;-;-;-;-;-;-;-;-;-;-;-;-	1542	-0.405127	2.11018	7.08344	0.022131	0.0649025	ENSMUSG00000068250
Amotl1	chr9;chr9;chr9;chr9;chr9;chr9;chr9;chr9;chr9;chr9;chr9;chr9;chr9	14453263;14459827;14461688;14462918;14466870;14469755;14473371;14482919;14483971;14486447;14504050;14507747;14526030	14459194;14460102;14461917;14463043;14467060;14469904;14473516;14483008;14484115;14486735;14505007;14507896;14526296	-;-;-;-;-;-;-;-;-;-;-;-;-	8950	1.07065	-0.462052	13.3293	0.00531144	0.0225148	ENSMUSG00000013076
Ampd1	chr3;chr3;chr3;chr3;chr3;chr3;chr3;chr3;chr3;chr3;chr3;chr3;chr3;chr3;chr3;chr3	102981330;102982723;102986345;102988268;102992623;102995633;102997361;102998460;102998933;102999617;103001716;103002030;103002958;103005986;103006342;103006856	102981433;102982734;102986519;102988433;102992788;102995852;102997490;102998654;102999064;102999780;103001842;103002193;103003078;103006159;103006452;103007036	+;+;+;+;+;+;+;+;+;+;+;+;+;+;+;+	2342	1.06152	3.30266	4.77193	0.0514655	0.121813	ENSMUSG00000070385
Ampd2	chr3;chr3;chr3;chr3;chr3;chr3;chr3;chr3;chr3;chr3;chr3;chr3;chr3;chr3;chr3;chr3;chr3;chr3;chr3;chr3;chr3;chr3;chr3;chr3;chr3;chr3;chr3;chr3;chr3;chr3;chr3;chr3;chr3;chr3;chr3;chr3;chr3;chr3;chr3;chr3;chr3;chr3;chr3;chr3;chr3;chr3;chr3;chr3;chr3;chr3;chr3;chr3;chr3;chr3;chr3;chr3;chr3;chr3;chr3;chr3;chr3;chr3;chr3;chr3;chr3;chr3;chr3;chr3;chr3;chr3;chr3;chr3;chr3	107981375;107981378;107981378;107981378;107982565;107982565;107982565;107982565;107982814;107982847;107982847;107982847;107983287;107983287;107983287;107983287;107983674;107983674;107983674;107983674;107983929;107983929;107983929;107983929;107984335;107984335;107984335;107984335;107984648;107984648;107984648;107984648;107984868;107984868;107984868;107984868;107985996;107985996;107985996;107985996;107986303;107986303;107986303;107986303;107986501;107986501;107986501;107986501;107986903;107986903;107986903;107986903;107987379;107987379;107987379;107987379;107987583;107987583;107987583;107987583;107987960;107987960;107987960;107987960;107988317;107988317;107988317;107988317;107992563;107992563;107993534;107993534;107993755	107982437;107982437;107982437;107982437;107982675;107982675;107982675;107982675;107983020;107983020;107983020;107983020;107983407;107983407;107983407;107983407;107983837;107983837;107983837;107983837;107984055;107984055;107984055;107984055;107984498;107984498;107984498;107984498;107984779;107984779;107984779;107984779;107985062;107985062;107985062;107985062;107986125;107986125;107986125;107986125;107986392;107986392;107986392;107986392;107986642;107986642;107986642;107986642;107987089;107987089;107987089;107987089;107987490;107987490;107987490;107987490;107987651;107987651;107987651;107987651;107988090;107988090;107988090;107988090;107988447;107988447;107988447;107988447;107992742;107992718;107993982;107993668;107993982	-;-;-;-;-;-;-;-;-;-;-;-;-;-;-;-;-;-;-;-;-;-;-;-;-;-;-;-;-;-;-;-;-;-;-;-;-;-;-;-;-;-;-;-;-;-;-;-;-;-;-;-;-;-;-;-;-;-;-;-;-;-;-;-;-;-;-;-;-;-;-;-;-	3905	-0.298822	6.19889	26.4129	0.00032372	0.00284083	ENSMUSG00000027889
Ampd3	chr7;chr7;chr7;chr7;chr7;chr7;chr7;chr7;chr7;chr7;chr7;chr7;chr7;chr7;chr7;chr7;chr7;chr7;chr7;chr7;chr7;chr7;chr7;chr7;chr7;chr7;chr7;chr7;chr7;chr7;chr7;chr7;chr7;chr7;chr7;chr7;chr7;chr7;chr7;chr7;chr7;chr7;chr7;chr7;chr7;chr7;chr7;chr7;chr7;chr7;chr7;chr7;chr7;chr7;chr7;chr7;chr7;chr7;chr7;chr7	110367413;110367829;110371811;110372843;110377006;110377006;110377006;110377006;110387817;110387817;110387817;110387817;110390395;110390395;110390395;110390395;110392847;110392847;110392847;110392847;110394886;110394886;110394886;110394886;110399850;110399850;110399850;110399850;110401639;110401639;110401639;110401639;110402288;110402288;110402288;110402288;110402934;110402934;110402934;110402934;110404032;110404032;110404032;110404032;110405171;110405171;110405171;110405171;110406987;110406987;110406987;110406987;110409003;110409003;110409003;110409003;110409941;110409941;110409941;110409941	110367586;110368139;110372103;110373187;110377231;110377231;110377231;110377231;110388021;110388021;110388021;110388021;110390554;110390554;110390554;110390554;110393066;110393066;110393066;110393066;110395015;110395015;110395015;110395015;110400044;110400044;110400044;110400044;110401770;110401770;110401770;110401770;110402451;110402451;110402451;110402451;110403060;110403060;110403060;110403060;110404195;110404195;110404195;110404195;110405291;110405291;110405291;110405291;110407160;110407160;110407160;110407160;110409113;110409113;110409113;110409113;110411602;110411615;110411602;110411615	+;+;+;+;+;+;+;+;+;+;+;+;+;+;+;+;+;+;+;+;+;+;+;+;+;+;+;+;+;+;+;+;+;+;+;+;+;+;+;+;+;+;+;+;+;+;+;+;+;+;+;+;+;+;+;+;+;+;+;+	4927	0.946389	2.4258	19.5287	0.00103037	0.00670735	ENSMUSG00000005686
Amt	chr9;chr9;chr9;chr9;chr9;chr9;chr9;chr9;chr9	108174104;108174327;108174911;108175967;108176579;108176944;108177733;108178272;108178519	108174224;108174494;108174991;108176098;108176657;108177089;108177913;108178427;108179501	+;+;+;+;+;+;+;+;+	2047	-0.0533562	0.333013	0.0529173	0.822285	0.88894	ENSMUSG00000032607
Amz1	chr5;chr5;chr5;chr5;chr5;chr5;chr5;chr5	140709882;140710129;140726820;140729772;140733898;140734370;140734910;140737693	140709923;140710226;140727342;140729939;140734026;140734542;140735086;140739067	+;+;+;+;+;+;+;+	2685	-0.277998	2.2948	2.62502	0.133484	0.246036	ENSMUSG00000050022
Amz2	chr11;chr11;chr11;chr11;chr11;chr11;chr11;chr11;chr11;chr11;chr11;chr11;chr11;chr11;chr11;chr11;chr11	109316772;109317046;109317312;109317796;109317796;109319628;109319628;109320490;109320490;109320750;109320750;109324716;109324716;109325406;109325406;109327389;109327389	109316856;109317401;109317401;109317923;109317923;109319910;109319910;109320663;109320663;109320878;109320878;109324879;109324879;109325582;109325582;109328974;109328974	+;+;+;+;+;+;+;+;+;+;+;+;+;+;+;+;+	3082	-0.58307	4.67593	33.8576	0.000116136	0.00135681	ENSMUSG00000020610
Anapc1	chr2;chr2;chr2;chr2;chr2;chr2;chr2;chr2;chr2;chr2;chr2;chr2;chr2;chr2;chr2;chr2;chr2;chr2;chr2;chr2;chr2;chr2;chr2;chr2;chr2;chr2;chr2;chr2;chr2;chr2;chr2;chr2;chr2;chr2;chr2;chr2;chr2;chr2;chr2;chr2;chr2;chr2;chr2;chr2;chr2;chr2;chr2;chr2	128452003;128457290;128459474;128461174;128461814;128464293;128465416;128465798;128466778;128469041;128470417;128471437;128471600;128472148;128474518;128475257;128476353;128476558;128479028;128483262;128484366;128487054;128490225;128492116;128494616;128494772;128495087;128499046;128500168;128501657;128502725;128505795;128507368;128508485;128510845;128511570;128511743;128513982;128516471;128517591;128518022;128520131;128521440;128522029;128522314;128526422;128527744;128529073	128454983;128457424;128459672;128461269;128461900;128464431;128465483;128465875;128466895;128469127;128470610;128471490;128471690;128472224;128474592;128475335;128476435;128476692;128479119;128483496;128484637;128487172;128490439;128492294;128494686;128494808;128495165;128499194;128500259;128501925;128502799;128505982;128507428;128508625;128510979;128511635;128511833;128514077;128516680;128517811;128518167;128520204;128521522;128522129;128522365;128526583;128527980;128529315	-;-;-;-;-;-;-;-;-;-;-;-;-;-;-;-;-;-;-;-;-;-;-;-;-;-;-;-;-;-;-;-;-;-;-;-;-;-;-;-;-;-;-;-;-;-;-;-	8967	0.0312961	7.83185	0.134424	0.720844	0.817402	ENSMUSG00000014355
Anapc10	chr8;chr8;chr8;chr8;chr8;chr8;chr8;chr8;chr8;chr8;chr8;chr8;chr8;chr8;chr8;chr8;chr8;chr8;chr8;chr8;chr8;chr8;chr8;chr8;chr8;chr8	80438392;80438392;80438392;80438478;80438478;80439734;80439734;80439782;80439782;80439782;80446287;80446287;80446287;80446287;80446287;80455759;80455759;80455759;80455759;80455759;80459410;80501561;80501561;80501561;80501561;80501561	80438473;80438473;80438473;80438603;80438603;80439908;80439908;80439908;80439908;80439908;80446377;80446377;80446377;80446377;80446377;80455879;80455879;80455879;80455879;80455879;80459441;80503950;80503950;80503950;80503950;80503950	+;+;+;+;+;+;+;+;+;+;+;+;+;+;+;+;+;+;+;+;+;+;+;+;+;+	3017	0.0850964	3.87416	0.646418	0.438429	0.58194	ENSMUSG00000036977
Anapc11	chr11;chr11;chr11;chr11;chr11;chr11	120489247;120489358;120490068;120490068;120496107;120496107	120489430;120489696;120490194;120490194;120499024;120499024	+;+;+;+;+;+	3495	-0.0271213	6.12409	0.318823	0.583648	0.709038	ENSMUSG00000025135
Anapc13	chr9;chr9;chr9	102503495;102506962;102511213	102503545;102507087;102511443	+;+;+	408	0.23395	4.54899	10.2497	0.00843353	0.0316216	ENSMUSG00000035048
Anapc15	chr7;chr7;chr7;chr7;chr7;chr7;chr7;chr7;chr7;chr7;chr7;chr7;chr7;chr7;chr7;chr7;chr7;chr7;chr7;chr7;chr7;chr7;chr7;chr7;chr7;chr7;chr7;chr7;chr7	101530532;101535067;101545538;101545538;101545538;101546940;101546940;101546940;101546940;101547149;101547149;101547149;101547149;101547154;101547761;101547761;101547761;101547761;101547761;101548107;101548107;101548107;101548107;101548107;101548401;101548401;101548401;101548401;101548401	101530609;101535144;101545657;101545657;101545657;101547024;101547024;101546994;101547024;101547278;101547278;101547278;101547278;101547278;101547820;101547820;101547820;101547820;101547820;101548244;101548244;101548244;101548244;101548244;101548752;101548752;101548752;101548752;101548752	+;+;+;+;+;+;+;+;+;+;+;+;+;+;+;+;+;+;+;+;+;+;+;+;+;+;+;+;+	1041	-0.162244	5.58155	10.2437	0.00844749	0.0316636	ENSMUSG00000030649
Anapc16	chr10;chr10;chr10;chr10;chr10;chr10;chr10;chr10;chr10	59823231;59823231;59826655;59826655;59832270;59832270;59838240;59838778;59838778	59824660;59824660;59826729;59826729;59832436;59832436;59838289;59838957;59838957	-;-;-;-;-;-;-;-;-	1902	0.0659628	6.01933	0.522405	0.484904	0.624659	ENSMUSG00000020107
Anapc2	chr2;chr2;chr2;chr2;chr2;chr2;chr2;chr2;chr2;chr2;chr2;chr2;chr2	25162478;25162927;25163812;25164678;25166328;25167648;25168336;25169184;25170139;25170295;25174574;25174949;25175263	25162689;25163549;25163944;25164852;25166447;25167765;25168517;25169325;25170214;25170498;25174703;25175184;25175928	+;+;+;+;+;+;+;+;+;+;+;+;+	3017	0.0244444	6.54291	0.207977	0.657231	0.7684	ENSMUSG00000026965
Anapc4	chr5;chr5;chr5;chr5;chr5;chr5;chr5;chr5;chr5;chr5;chr5;chr5;chr5;chr5;chr5;chr5;chr5;chr5;chr5;chr5;chr5;chr5;chr5;chr5;chr5;chr5;chr5;chr5	52991477;52993020;52996964;52999058;52999247;52999366;53000163;53000829;53002666;53003974;53005333;53005936;53006097;53007800;53007985;53012926;53013186;53014150;53014513;53016455;53018585;53019291;53019433;53019564;53020929;53021821;53023236;53023737	52991734;52993125;52997096;52999132;52999273;52999410;53000247;53000933;53002749;53004060;53005397;53005978;53006173;53007900;53008036;53012981;53013232;53014206;53014569;53016548;53018682;53019352;53019471;53019665;53021003;53021994;53023359;53024076	+;+;+;+;+;+;+;+;+;+;+;+;+;+;+;+;+;+;+;+;+;+;+;+;+;+;+;+	2668	0.365242	6.23388	25.6188	0.000365591	0.00311321	ENSMUSG00000029176
Anapc5	chr5;chr5;chr5;chr5;chr5;chr5;chr5;chr5;chr5;chr5;chr5;chr5;chr5;chr5;chr5;chr5;chr5;chr5;chr5;chr5;chr5;chr5;chr5;chr5;chr5;chr5;chr5;chr5;chr5;chr5;chr5;chr5;chr5;chr5;chr5;chr5;chr5;chr5;chr5;chr5;chr5;chr5;chr5;chr5;chr5;chr5;chr5;chr5;chr5;chr5;chr5;chr5;chr5;chr5;chr5;chr5;chr5;chr5;chr5;chr5;chr5;chr5;chr5;chr5;chr5;chr5;chr5;chr5;chr5;chr5;chr5;chr5;chr5;chr5;chr5;chr5;chr5;chr5;chr5;chr5;chr5;chr5;chr5;chr5;chr5;chr5;chr5;chr5;chr5;chr5;chr5;chr5;chr5;chr5;chr5;chr5;chr5;chr5;chr5;chr5;chr5;chr5	122925524;122925524;122925524;122925524;122925524;122925524;122926365;122926365;122926365;122926365;122926365;122926365;122929671;122929671;122929671;122929671;122929671;122929671;122929890;122929890;122929890;122929890;122929890;122929890;122931500;122931500;122931500;122931500;122931500;122931500;122932480;122932480;122932480;122932480;122932480;122932480;122937402;122937402;122937402;122937402;122937402;122937402;122938514;122938514;122938514;122938514;122938514;122938514;122940193;122940193;122940193;122940193;122940193;122940193;122940886;122940886;122940886;122940886;122940886;122940886;122944308;122944308;122944308;122944308;122944308;122944308;122945363;122945363;122945363;122945363;122945363;122945363;122952612;122952612;122952612;122952612;122952612;122952612;122955884;122955884;122955884;122955884;122955884;122955884;122956917;122956917;122956917;122956917;122956917;122956917;122957671;122957671;122957671;122957671;122957671;122957671;122959043;122959043;122959043;122959043;122959043;122959043	122926081;122926081;122926081;122926081;122926081;122926081;122926527;122926527;122926527;122926503;122926503;122926527;122929818;122929818;122929798;122929818;122929818;122929818;122929997;122929997;122929997;122929997;122929997;122929997;122931621;122931621;122931621;122931621;122931621;122931621;122932554;122932554;122932554;122932554;122932554;122932554;122937537;122937537;122937537;122937537;122937537;122937537;122938695;122938671;122938695;122938695;122938656;122938656;122940282;122940282;122940282;122940282;122940282;122940282;122940967;122940967;122940967;122940967;122940967;122940967;122944498;122944498;122944498;122944498;122944498;122944498;122945464;122945464;122945464;122945464;122945464;122945464;122952678;122952678;122952678;122952678;122952678;122952678;122956067;122956067;122956067;122956067;122956067;122956067;122957026;122957026;122957026;122957026;122957026;122957026;122957750;122957750;122957750;122957750;122957750;122957750;122959405;122959405;122959405;122959405;122959405;122959405	-;-;-;-;-;-;-;-;-;-;-;-;-;-;-;-;-;-;-;-;-;-;-;-;-;-;-;-;-;-;-;-;-;-;-;-;-;-;-;-;-;-;-;-;-;-;-;-;-;-;-;-;-;-;-;-;-;-;-;-;-;-;-;-;-;-;-;-;-;-;-;-;-;-;-;-;-;-;-;-;-;-;-;-;-;-;-;-;-;-;-;-;-;-;-;-;-;-;-;-;-;-	2761	0.0376793	8.4964	0.496937	0.495507	0.633702	ENSMUSG00000029472
Anapc7	chr5;chr5;chr5;chr5;chr5;chr5;chr5;chr5;chr5;chr5;chr5	122560507;122566194;122567549;122570804;122571447;122573582;122576192;122577382;122578149;122579353;122581867	122560741;122566380;122567668;122570915;122571600;122573724;122576309;122577578;122578373;122579503;122582974	+;+;+;+;+;+;+;+;+;+;+	2750	0.0214953	5.95426	0.139727	0.715658	0.814091	ENSMUSG00000029466
Angel1	chr12;chr12;chr12;chr12;chr12;chr12;chr12;chr12;chr12;chr12	86747276;86749931;86752041;86763690;86764489;86767004;86768085;86768615;86769619;86773104	86749215;86750094;86752110;86763800;86764615;86767437;86768154;86768841;86770194;86773234	-;-;-;-;-;-;-;-;-;-	3850	-0.0797595	3.41142	0.512913	0.488809	0.628015	ENSMUSG00000021257
Angel2	chr1;chr1;chr1;chr1;chr1;chr1;chr1;chr1;chr1;chr1;chr1;chr1;chr1;chr1;chr1;chr1;chr1;chr1;chr1;chr1;chr1;chr1;chr1;chr1;chr1;chr1;chr1;chr1;chr1;chr1;chr1;chr1;chr1;chr1;chr1;chr1;chr1;chr1;chr1;chr1;chr1;chr1;chr1;chr1;chr1;chr1;chr1;chr1;chr1;chr1;chr1;chr1;chr1;chr1;chr1;chr1;chr1;chr1;chr1;chr1	190657305;190658885;190660687;190660687;190660687;190660687;190660702;190661019;190665064;190665064;190665064;190665064;190669641;190669641;190669641;190669641;190669641;190669641;190669641;190671284;190671284;190671284;190671284;190671284;190671284;190671284;190673071;190673071;190673071;190673071;190673071;190673071;190673071;190674318;190674318;190674318;190674318;190674318;190674318;190675027;190675027;190675027;190675027;190675027;190675027;190675027;190675974;190675974;190675974;190675974;190675974;190675974;190675974;190677137;190677137;190677137;190677137;190677137;190677137;190677137	190657376;190658931;190660955;190660914;190660955;190660914;190660955;190661101;190665389;190665389;190665389;190665389;190669897;190669897;190669897;190669897;190669897;190669897;190669897;190671353;190671353;190671353;190671353;190671353;190671353;190671353;190673492;190673492;190673492;190673492;190673492;190673492;190673492;190674444;190674444;190674444;190674444;190674444;190674444;190675084;190675084;190675084;190675084;190675084;190675084;190675084;190676137;190676137;190676137;190676137;190676137;190676137;190676137;190679160;190678688;190679160;190679160;190679160;190679160;190678688	+;+;+;+;+;+;+;+;+;+;+;+;+;+;+;+;+;+;+;+;+;+;+;+;+;+;+;+;+;+;+;+;+;+;+;+;+;+;+;+;+;+;+;+;+;+;+;+;+;+;+;+;+;+;+;+;+;+;+;+	3919	-0.200372	6.27562	7.3592	0.0201926	0.0609862	ENSMUSG00000026634
Angpt1	chr15;chr15;chr15;chr15;chr15;chr15;chr15;chr15;chr15;chr15;chr15;chr15;chr15;chr15;chr15;chr15;chr15;chr15	42288063;42288063;42301671;42301671;42323063;42323063;42331552;42331552;42339774;42339774;42359623;42359626;42375680;42375680;42386900;42386900;42539561;42539561	42290526;42290526;42301801;42301801;42323229;42323229;42331653;42331653;42339901;42339901;42359855;42359855;42375801;42375801;42387055;42387055;42540373;42540373	-;-;-;-;-;-;-;-;-;-;-;-;-;-;-;-;-;-	4316	0.179126	0.219516	0.112961	0.743123	0.832699	ENSMUSG00000022309
Angptl2	chr2;chr2;chr2;chr2;chr2	33105973;33118187;33132212;33133691;33136099	33106465;33119044;33132405;33133961;33137726	+;+;+;+;+	3444	1.41554	4.91315	46.0259	3.02E-05	0.00051824	ENSMUSG00000004105
Angptl4	chr17;chr17;chr17;chr17;chr17;chr17;chr17	33993874;33995924;33996294;33997346;33999504;33999757;34000037	33994542;33996205;33996389;33997459;33999621;33999867;34000549	-;-;-;-;-;-;-	1903	-0.129482	3.58555	1.16027	0.304469	0.44765	ENSMUSG00000002289
Angptl6	chr9;chr9;chr9;chr9;chr9;chr9	20785105;20786462;20786810;20787688;20789345;20790899	20785368;20786732;20786997;20787865;20789899;20791006	-;-;-;-;-;-	1564	-1.0644	2.30448	42.717	4.22E-05	0.000655459	ENSMUSG00000038742
Ank	chr15;chr15;chr15;chr15;chr15;chr15;chr15;chr15;chr15;chr15;chr15;chr15	27466763;27544337;27553775;27557250;27562810;27564988;27567601;27571645;27590429;27591004;27591523;27593190	27467185;27544553;27553893;27557333;27562980;27565122;27567693;27571740;27590558;27591127;27591622;27594993	+;+;+;+;+;+;+;+;+;+;+;+	3496	0.407984	4.08196	11.8112	0.00555777	0.0232589	ENSMUSG00000022265
Ank1	chr8;chr8;chr8;chr8;chr8;chr8;chr8;chr8;chr8;chr8;chr8;chr8;chr8;chr8;chr8;chr8;chr8;chr8;chr8;chr8;chr8;chr8;chr8;chr8;chr8;chr8;chr8;chr8;chr8;chr8;chr8;chr8;chr8;chr8;chr8;chr8;chr8;chr8;chr8;chr8;chr8;chr8;chr8;chr8;chr8;chr8;chr8;chr8;chr8;chr8;chr8;chr8;chr8;chr8;chr8;chr8;chr8;chr8;chr8;chr8;chr8;chr8;chr8;chr8;chr8;chr8;chr8;chr8;chr8;chr8;chr8;chr8;chr8;chr8;chr8;chr8;chr8;chr8;chr8;chr8;chr8;chr8;chr8;chr8;chr8;chr8;chr8;chr8;chr8;chr8;chr8;chr8;chr8;chr8;chr8;chr8;chr8;chr8;chr8;chr8;chr8;chr8;chr8;chr8;chr8;chr8;chr8;chr8;chr8;chr8;chr8;chr8;chr8;chr8;chr8;chr8;chr8;chr8;chr8;chr8;chr8;chr8;chr8;chr8;chr8;chr8;chr8;chr8;chr8;chr8;chr8;chr8;chr8;chr8;chr8;chr8;chr8;chr8;chr8;chr8;chr8;chr8;chr8;chr8;chr8;chr8;chr8;chr8;chr8;chr8;chr8;chr8;chr8;chr8;chr8;chr8;chr8;chr8;chr8;chr8;chr8;chr8;chr8;chr8;chr8;chr8;chr8;chr8;chr8;chr8;chr8;chr8;chr8;chr8;chr8;chr8;chr8;chr8;chr8;chr8;chr8;chr8;chr8;chr8;chr8;chr8;chr8;chr8;chr8;chr8;chr8;chr8;chr8;chr8;chr8;chr8;chr8;chr8;chr8;chr8;chr8;chr8;chr8;chr8;chr8;chr8;chr8;chr8;chr8;chr8;chr8;chr8;chr8;chr8;chr8;chr8;chr8;chr8;chr8;chr8;chr8;chr8;chr8;chr8;chr8;chr8;chr8;chr8;chr8;chr8;chr8;chr8;chr8;chr8;chr8;chr8;chr8;chr8;chr8;chr8;chr8;chr8;chr8;chr8;chr8;chr8;chr8;chr8;chr8;chr8;chr8;chr8;chr8;chr8;chr8;chr8;chr8;chr8;chr8;chr8;chr8;chr8;chr8;chr8;chr8;chr8;chr8;chr8;chr8;chr8;chr8;chr8;chr8;chr8;chr8;chr8;chr8;chr8;chr8;chr8;chr8;chr8;chr8;chr8;chr8;chr8;chr8;chr8;chr8;chr8;chr8;chr8;chr8;chr8;chr8;chr8;chr8;chr8;chr8;chr8;chr8;chr8;chr8;chr8;chr8;chr8;chr8;chr8;chr8;chr8;chr8;chr8;chr8;chr8;chr8;chr8;chr8;chr8;chr8;chr8;chr8;chr8;chr8;chr8;chr8;chr8;chr8;chr8;chr8;chr8;chr8;chr8;chr8;chr8;chr8;chr8;chr8;chr8;chr8;chr8;chr8;chr8;chr8;chr8;chr8;chr8;chr8;chr8;chr8;chr8;chr8;chr8;chr8;chr8;chr8;chr8;chr8;chr8;chr8;chr8;chr8;chr8;chr8;chr8;chr8;chr8;chr8;chr8;chr8;chr8;chr8;chr8;chr8;chr8;chr8;chr8;chr8;chr8;chr8;chr8;chr8;chr8;chr8;chr8;chr8;chr8;chr8;chr8;chr8;chr8;chr8;chr8;chr8;chr8;chr8;chr8;chr8;chr8;chr8;chr8;chr8;chr8;chr8;chr8;chr8;chr8;chr8	23464852;23464852;23525115;23525115;23548275;23548275;23548275;23548275;23548275;23554968;23554968;23554968;23554968;23554968;23554968;23554968;23554968;23554968;23572209;23572209;23572209;23572209;23572209;23572209;23572209;23572209;23572209;23574735;23574735;23574735;23574735;23574735;23574735;23574735;23574735;23574735;23575595;23575595;23575595;23575595;23575595;23575595;23575595;23575595;23575595;23576935;23576935;23576935;23576935;23576935;23576935;23576935;23576935;23576935;23577976;23577976;23577976;23577976;23577976;23577976;23577976;23577976;23577976;23578576;23578576;23578576;23578576;23578576;23578576;23578576;23578576;23578576;23578951;23578951;23578951;23578951;23578951;23578951;23578951;23578951;23578951;23583820;23583820;23583820;23583820;23583820;23583820;23583820;23583820;23583820;23585228;23585228;23585228;23585228;23585228;23585228;23585228;23585228;23585228;23586114;23586114;23586114;23586114;23586114;23586114;23586114;23586114;23586114;23586764;23586764;23586764;23586764;23586764;23586764;23586764;23586764;23586764;23587862;23587862;23587862;23587862;23587862;23587862;23587862;23587862;23587862;23588937;23588937;23588937;23588937;23588937;23588937;23588937;23588937;23588941;23589614;23589614;23589614;23589614;23589614;23589614;23589614;23589614;23589614;23594806;23594806;23594806;23594806;23594806;23594806;23594806;23594806;23594806;23596048;23596048;23596048;23596048;23596048;23596048;23596048;23596048;23596048;23597898;23597898;23597898;23597898;23597898;23597898;23597898;23597898;23597898;23598192;23598192;23598192;23598192;23598192;23598192;23598192;23598192;23598192;23599264;23599264;23599264;23599264;23599264;23599264;23599264;23599264;23599264;23599673;23599673;23599673;23599673;23599673;23599673;23599673;23599673;23599673;23600363;23600363;23600363;23600363;23600363;23600363;23601376;23601376;23601376;23601376;23601376;23601376;23601376;23601376;23601376;23601826;23601826;23601826;23601826;23601826;23601826;23601826;23601826;23601826;23603780;23603780;23603780;23603780;23603780;23603780;23603780;23603780;23603780;23603962;23603962;23603962;23603962;23603962;23603962;23603962;23603962;23603962;23604797;23604797;23604797;23604797;23604797;23604797;23604797;23604797;23604797;23605372;23605372;23605372;23605372;23605372;23605372;23605372;23605372;23605470;23606060;23606060;23606060;23606060;23606060;23606060;23606060;23606060;23606060;23606573;23606573;23606573;23606573;23606573;23606573;23606573;23606573;23606573;23606853;23606853;23606853;23606853;23606853;23606853;23606853;23606853;23606853;23609078;23609078;23609078;23609078;23609078;23609078;23609078;23609078;23609078;23609330;23609330;23609330;23609330;23609330;23609330;23609330;23609330;23609330;23610551;23610551;23610551;23610551;23610551;23610551;23610551;23610551;23610551;23610916;23610916;23610916;23610916;23610916;23610916;23610916;23610916;23610916;23612785;23612785;23612785;23612785;23612785;23612785;23612785;23612785;23612785;23613848;23613848;23613848;23613848;23613848;23613848;23613848;23613848;23613848;23621454;23622113;23622113;23622113;23622113;23622113;23622113;23622113;23622113;23622578;23622578;23622578;23622578;23625574;23625574;23625574;23625574;23625574;23625574;23625574;23625574;23625574;23629046;23629046;23630161;23630161;23630161;23630161;23630161;23630161;23630161;23630161;23630161;23630161;23630161;23631180;23631180;23631180;23631180;23631180;23631180;23631180;23631180;23631180;23631180;23631180;23631612;23631612;23631612;23631612;23631612;23631612;23631612;23631612;23631612;23631612;23638297;23638297;23638297;23638297;23638297;23638297;23638297;23638297;23638297;23638297;23638297;23639638	23465277;23465277;23525261;23525261;23548686;23548686;23548686;23548686;23548686;23555069;23555069;23555069;23555069;23555069;23555069;23555069;23555069;23555069;23572307;23572307;23572307;23572307;23572307;23572307;23572307;23572307;23572307;23574833;23574833;23574833;23574833;23574833;23574833;23574833;23574833;23574833;23575693;23575693;23575693;23575693;23575693;23575693;23575693;23575693;23575693;23577120;23577120;23577120;23577120;23577120;23577120;23577120;23577120;23577120;23578074;23578074;23578074;23578074;23578074;23578074;23578074;23578074;23578074;23578674;23578674;23578674;23578674;23578674;23578674;23578674;23578674;23578674;23579049;23579049;23579049;23579049;23579049;23579049;23579049;23579049;23579049;23584017;23584017;23584017;23584017;23584017;23584017;23584017;23584017;23584017;23585326;23585326;23585326;23585326;23585326;23585326;23585326;23585326;23585326;23586212;23586212;23586212;23586212;23586212;23586212;23586212;23586212;23586212;23586862;23586862;23586862;23586862;23586862;23586862;23586862;23586862;23586862;23588059;23588059;23588059;23588059;23588059;23588059;23588059;23588059;23588059;23589035;23589035;23589035;23589035;23589035;23589035;23589035;23589035;23589035;23589712;23589712;23589712;23589712;23589712;23589712;23589712;23589712;23589712;23595003;23595003;23595003;23595003;23595003;23595003;23595003;23595003;23595003;23596146;23596146;23596146;23596146;23596146;23596146;23596146;23596146;23596146;23597996;23597996;23597996;23597996;23597996;23597996;23597996;23597996;23597996;23598290;23598290;23598290;23598290;23598290;23598290;23598290;23598290;23598290;23599356;23599356;23599356;23599356;23599356;23599356;23599356;23599356;23599356;23599745;23599745;23599745;23599745;23599745;23599745;23599745;23599745;23599745;23600386;23600386;23600386;23600386;23600386;23600386;23601472;23601472;23601472;23601472;23601472;23601472;23601472;23601472;23601472;23601904;23601904;23601904;23601904;23601904;23601904;23601904;23601904;23601904;23603877;23603877;23603877;23603877;23603877;23603877;23603877;23603877;23603877;23604186;23604186;23604186;23604186;23604186;23604186;23604186;23604186;23604186;23604951;23604951;23604951;23604951;23604951;23604951;23604951;23604951;23604951;23605583;23605583;23605583;23605583;23605583;23605583;23605583;23605583;23605583;23606264;23606264;23606264;23606264;23606264;23606264;23606264;23606264;23606264;23606669;23606669;23606669;23606669;23606669;23606669;23606669;23606669;23606669;23607081;23607081;23607081;23607081;23607081;23607081;23607081;23607081;23607081;23609203;23609203;23609203;23609203;23609203;23609203;23609203;23609203;23609203;23609449;23609449;23609449;23609449;23609449;23609449;23609449;23609449;23609449;23610629;23610629;23610629;23610629;23610629;23610629;23610629;23610629;23610629;23610990;23610990;23610990;23610990;23610990;23610990;23610990;23610990;23610990;23612916;23612916;23612916;23612916;23612916;23612916;23612916;23612916;23612916;23613994;23613994;23613994;23613994;23613994;23613994;23613994;23613994;23613994;23621570;23622650;23622499;23622487;23622650;23622499;23622650;23622650;23622650;23622650;23622650;23622650;23622650;23625850;23625850;23625850;23625850;23625850;23625850;23625850;23625850;23625850;23629511;23629511;23630244;23630244;23630244;23630244;23630244;23630244;23630244;23630244;23630244;23630244;23630244;23631245;23631320;23631245;23631245;23631245;23631245;23631245;23631320;23631245;23631245;23631245;23631736;23631736;23631736;23631736;23631736;23631736;23631736;23631736;23631736;23631736;23640513;23640513;23640513;23638416;23640513;23640513;23640513;23640513;23640513;23640513;23640513;23640513	+;+;+;+;+;+;+;+;+;+;+;+;+;+;+;+;+;+;+;+;+;+;+;+;+;+;+;+;+;+;+;+;+;+;+;+;+;+;+;+;+;+;+;+;+;+;+;+;+;+;+;+;+;+;+;+;+;+;+;+;+;+;+;+;+;+;+;+;+;+;+;+;+;+;+;+;+;+;+;+;+;+;+;+;+;+;+;+;+;+;+;+;+;+;+;+;+;+;+;+;+;+;+;+;+;+;+;+;+;+;+;+;+;+;+;+;+;+;+;+;+;+;+;+;+;+;+;+;+;+;+;+;+;+;+;+;+;+;+;+;+;+;+;+;+;+;+;+;+;+;+;+;+;+;+;+;+;+;+;+;+;+;+;+;+;+;+;+;+;+;+;+;+;+;+;+;+;+;+;+;+;+;+;+;+;+;+;+;+;+;+;+;+;+;+;+;+;+;+;+;+;+;+;+;+;+;+;+;+;+;+;+;+;+;+;+;+;+;+;+;+;+;+;+;+;+;+;+;+;+;+;+;+;+;+;+;+;+;+;+;+;+;+;+;+;+;+;+;+;+;+;+;+;+;+;+;+;+;+;+;+;+;+;+;+;+;+;+;+;+;+;+;+;+;+;+;+;+;+;+;+;+;+;+;+;+;+;+;+;+;+;+;+;+;+;+;+;+;+;+;+;+;+;+;+;+;+;+;+;+;+;+;+;+;+;+;+;+;+;+;+;+;+;+;+;+;+;+;+;+;+;+;+;+;+;+;+;+;+;+;+;+;+;+;+;+;+;+;+;+;+;+;+;+;+;+;+;+;+;+;+;+;+;+;+;+;+;+;+;+;+;+;+;+;+;+;+;+;+;+;+;+;+;+;+;+;+;+;+;+;+;+;+;+;+;+;+;+;+;+;+;+;+;+;+;+;+	9484	1.01158	0.494738	1.58753	0.233759	0.370099	ENSMUSG00000031543
Ankfy1	chr11;chr11;chr11;chr11;chr11;chr11;chr11;chr11;chr11;chr11;chr11;chr11;chr11;chr11;chr11;chr11;chr11;chr11;chr11;chr11;chr11;chr11;chr11;chr11;chr11	72580828;72602983;72605191;72613454;72619587;72621298;72623074;72629078;72630815;72631228;72637682;72640126;72640906;72641227;72642891;72644426;72645163;72646516;72648119;72649279;72650742;72651066;72652189;72655603;72658339	72580860;72603175;72605309;72613589;72619710;72621447;72623239;72629282;72630883;72631427;72637779;72640354;72641004;72641380;72643059;72644544;72645319;72646716;72648295;72649426;72650832;72651190;72652335;72655693;72662972	+;+;+;+;+;+;+;+;+;+;+;+;+;+;+;+;+;+;+;+;+;+;+;+;+	8034	-0.276367	6.77146	22.2603	0.00063166	0.00464294	ENSMUSG00000020790
Ankhd1	chr18;chr18;chr18;chr18;chr18;chr18;chr18;chr18;chr18;chr18;chr18;chr18;chr18;chr18;chr18;chr18;chr18;chr18;chr18;chr18;chr18;chr18;chr18;chr18;chr18;chr18;chr18;chr18;chr18;chr18;chr18;chr18;chr18;chr18	36693656;36708072;36711671;36714121;36716665;36722401;36724500;36727138;36727855;36733819;36744853;36746146;36746886;36747768;36757562;36765120;36765403;36765761;36767280;36767645;36771258;36771599;36773318;36774630;36775979;36777314;36778158;36779744;36780184;36787146;36788476;36789739;36791027;36791453	36694108;36708222;36711827;36714268;36716812;36722634;36724594;36727375;36728046;36733928;36744940;36746273;36747029;36747870;36758320;36765265;36765514;36765906;36767422;36767858;36771433;36771761;36773413;36774746;36776147;36777767;36778292;36779893;36781793;36787319;36788730;36789887;36791191;36791961	+;+;+;+;+;+;+;+;+;+;+;+;+;+;+;+;+;+;+;+;+;+;+;+;+;+;+;+;+;+;+;+;+;+	8231	0.0678313	6.95783	1.04628	0.328338	0.472826	ENSMUSG00000024483
Ankib1	chr5;chr5;chr5;chr5;chr5;chr5;chr5;chr5;chr5;chr5;chr5;chr5;chr5;chr5;chr5;chr5;chr5;chr5;chr5;chr5;chr5;chr5;chr5;chr5;chr5;chr5;chr5;chr5;chr5;chr5;chr5;chr5;chr5;chr5;chr5;chr5;chr5;chr5;chr5;chr5;chr5;chr5;chr5;chr5;chr5;chr5;chr5;chr5;chr5;chr5;chr5;chr5;chr5;chr5;chr5;chr5;chr5;chr5;chr5;chr5;chr5;chr5;chr5;chr5;chr5;chr5;chr5;chr5;chr5;chr5;chr5;chr5;chr5;chr5;chr5;chr5;chr5;chr5;chr5	3739999;3739999;3739999;3739999;3743772;3743772;3743772;3743772;3744779;3744779;3744779;3744779;3750356;3750356;3750356;3750356;3751805;3751805;3751805;3751805;3752892;3752892;3752892;3752892;3754526;3754526;3754526;3754526;3754788;3754788;3754788;3754788;3756189;3756189;3756189;3756189;3763108;3763108;3763108;3763108;3772546;3772546;3772546;3772546;3775987;3777489;3777489;3777489;3777489;3779635;3779635;3779635;3779635;3782540;3782540;3782540;3782540;3783976;3783976;3783976;3783976;3797021;3797021;3797021;3805594;3805594;3805594;3805594;3819429;3819429;3819429;3819429;3822517;3822517;3822517;3822517;3852597;3852597;3852597	3743496;3743496;3743496;3743496;3743905;3743905;3743905;3743905;3744875;3744893;3744875;3744893;3750407;3750407;3750407;3750407;3751983;3751983;3751983;3751983;3753037;3753037;3753037;3753037;3754592;3754592;3754592;3754592;3754874;3754874;3754874;3754874;3756323;3756323;3756323;3756323;3763238;3763238;3763238;3763238;3772634;3772634;3772634;3772634;3776123;3777655;3777655;3777655;3777655;3779779;3779779;3779779;3779779;3782628;3782628;3782628;3782628;3784184;3784184;3784184;3784184;3797138;3797138;3797138;3805776;3805776;3805776;3805776;3819729;3819729;3819729;3819729;3822787;3822787;3822787;3822787;3853124;3853124;3853124	-;-;-;-;-;-;-;-;-;-;-;-;-;-;-;-;-;-;-;-;-;-;-;-;-;-;-;-;-;-;-;-;-;-;-;-;-;-;-;-;-;-;-;-;-;-;-;-;-;-;-;-;-;-;-;-;-;-;-;-;-;-;-;-;-;-;-;-;-;-;-;-;-;-;-;-;-;-;-	6781	-0.0269368	6.53024	0.223518	0.645616	0.759199	ENSMUSG00000040351
Ankle1	chr8;chr8;chr8;chr8;chr8;chr8;chr8;chr8;chr8;chr8;chr8;chr8;chr8;chr8;chr8;chr8;chr8;chr8	71858656;71858656;71858831;71858831;71859323;71859323;71859506;71859506;71859857;71859917;71860515;71860515;71861309;71861309;71861566;71861566;71861871;71861871	71858741;71858741;71858983;71858983;71859428;71859428;71859617;71859617;71860393;71860393;71860686;71860686;71861468;71861468;71861695;71861695;71863186;71863186	+;+;+;+;+;+;+;+;+;+;+;+;+;+;+;+;+;+	2772	0.289934	3.48009	0.893753	0.364769	0.511201	ENSMUSG00000046295
Ankle2	chr5;chr5;chr5;chr5;chr5;chr5;chr5;chr5;chr5;chr5;chr5;chr5;chr5;chr5;chr5;chr5;chr5;chr5;chr5;chr5;chr5;chr5;chr5;chr5;chr5;chr5	110378870;110378870;110382213;110382213;110384139;110384139;110385521;110385524;110385813;110385813;110389795;110389795;110392370;110392370;110397197;110397197;110398567;110398567;110399363;110399363;110400578;110400578;110401649;110401649;110402167;110402167	110379289;110379289;110382686;110382686;110384345;110384345;110385717;110385717;110386001;110386001;110389917;110389917;110392436;110392436;110397366;110397366;110398673;110398673;110399553;110399553;110401208;110401208;110401780;110401780;110404517;110404517	+;+;+;+;+;+;+;+;+;+;+;+;+;+;+;+;+;+;+;+;+;+;+;+;+;+	5259	-0.173237	5.9439	9.0288	0.0119786	0.0409351	ENSMUSG00000029501
Ankmy2	chr12;chr12;chr12;chr12;chr12;chr12;chr12;chr12;chr12;chr12	36207123;36215869;36220448;36226579;36232347;36236725;36237649;36243669;36244983;36246219	36207422;36215933;36220586;36226677;36232507;36236939;36237784;36243797;36245112;36247290	+;+;+;+;+;+;+;+;+;+	2446	0.34099	4.5935	19.6465	0.00100791	0.0066155	ENSMUSG00000036188
Ankra2	chr13;chr13;chr13;chr13;chr13;chr13;chr13;chr13;chr13;chr13;chr13;chr13;chr13;chr13;chr13;chr13;chr13;chr13;chr13;chr13;chr13;chr13;chr13;chr13;chr13;chr13;chr13;chr13;chr13;chr13;chr13;chr13;chr13;chr13;chr13;chr13;chr13;chr13;chr13;chr13;chr13;chr13;chr13;chr13;chr13;chr13;chr13;chr13;chr13	98399584;98399584;98399584;98399584;98399584;98399584;98402659;98402659;98402659;98403824;98403824;98403824;98403824;98403824;98403824;98404938;98404938;98404938;98404938;98404938;98404938;98407563;98407563;98407563;98407563;98407563;98407563;98408162;98408162;98408162;98408162;98408162;98408162;98408734;98408734;98408734;98408734;98408734;98408734;98409280;98409280;98409280;98409280;98409280;98409280;98409886;98409886;98410315;98410428	98399984;98399984;98399984;98399984;98399984;98399984;98403040;98403040;98403040;98403982;98403982;98403982;98403982;98403982;98403982;98405003;98405003;98405003;98405003;98405003;98405003;98407660;98407660;98407660;98407660;98407660;98407660;98408287;98408287;98408287;98408287;98408287;98408287;98408800;98408800;98408800;98408800;98408800;98408800;98409360;98409360;98409360;98409360;98410426;98410426;98410426;98410426;98410426;98411262	+;+;+;+;+;+;+;+;+;+;+;+;+;+;+;+;+;+;+;+;+;+;+;+;+;+;+;+;+;+;+;+;+;+;+;+;+;+;+;+;+;+;+;+;+;+;+;+;+	3281	0.0343653	4.03144	0.0995213	0.75831	0.843007	ENSMUSG00000021661
Ankrd10	chr8;chr8;chr8;chr8;chr8;chr8;chr8;chr8;chr8;chr8;chr8;chr8;chr8;chr8;chr8;chr8;chr8;chr8;chr8;chr8;chr8;chr8;chr8;chr8;chr8;chr8;chr8;chr8;chr8;chr8;chr8	11661581;11661581;11661581;11663841;11663841;11665815;11665815;11665815;11669062;11669062;11669062;11669062;11669062;11670262;11670262;11673697;11678439;11678439;11678439;11678439;11678439;11682866;11682866;11682866;11682866;11682866;11684811;11685411;11685411;11685411;11685411	11662947;11662947;11662947;11665910;11665910;11665910;11665910;11665910;11669297;11669297;11669297;11669297;11669297;11670373;11670373;11673858;11678530;11678530;11678530;11678530;11678530;11683018;11683018;11683018;11683018;11683018;11685036;11685757;11685757;11685757;11685757	-;-;-;-;-;-;-;-;-;-;-;-;-;-;-;-;-;-;-;-;-;-;-;-;-;-;-;-;-;-;-	4765	0.234237	6.60768	9.25937	0.0111899	0.0388754	ENSMUSG00000031508
Ankrd11	chr8;chr8;chr8;chr8;chr8;chr8;chr8;chr8;chr8;chr8;chr8;chr8;chr8;chr8;chr8;chr8;chr8;chr8;chr8;chr8;chr8;chr8;chr8;chr8;chr8;chr8;chr8	123610561;123610561;123612389;123612389;123614053;123614053;123614267;123614267;123616378;123616378;123623299;123623299;123625313;123625313;123626343;123626343;123626718;123626718;123627341;123635407;123635407;123642640;123642640;123701468;123701468;123768688;123768688	123611075;123611075;123612481;123612481;123614196;123614196;123614365;123614365;123622895;123622895;123623446;123623446;123625455;123625455;123626546;123626546;123626888;123626888;123627437;123635545;123635545;123642784;123642784;123701531;123701531;123769023;123769023	-;-;-;-;-;-;-;-;-;-;-;-;-;-;-;-;-;-;-;-;-;-;-;-;-;-;-	8816	-0.289718	8.04566	27.0427	0.000294505	0.00265956	ENSMUSG00000035569
Ankrd12	chr17;chr17;chr17;chr17;chr17;chr17;chr17;chr17;chr17;chr17;chr17;chr17;chr17	66274496;66279292;66283016;66286497;66289831;66331071;66334247;66338366;66344488;66349528;66356781;66359949;66383879	66277332;66279387;66283159;66286595;66294488;66331218;66334389;66338566;66344634;66349596;66356928;66360086;66384041	-;-;-;-;-;-;-;-;-;-;-;-;-	8991	0.460217	5.35642	40.2168	5.51E-05	0.000797065	ENSMUSG00000034647
Ankrd13a	chr5;chr5;chr5;chr5;chr5;chr5;chr5;chr5;chr5;chr5;chr5;chr5;chr5;chr5;chr5;chr5;chr5;chr5;chr5;chr5;chr5;chr5;chr5;chr5;chr5;chr5;chr5;chr5;chr5;chr5	114913009;114913201;114924002;114924002;114924746;114924746;114927369;114927369;114929325;114929325;114930161;114930161;114933742;114933742;114934895;114934895;114935914;114935914;114936579;114936582;114937445;114937445;114938766;114938766;114939717;114939717;114941618;114941618;114942290;114942290	114913385;114913385;114924134;114924134;114924870;114924870;114927414;114927414;114929468;114929468;114930350;114930350;114933808;114933808;114934976;114934976;114935975;114935975;114936712;114936712;114937602;114937602;114938873;114938873;114939877;114939877;114941685;114941685;114943881;114943881	+;+;+;+;+;+;+;+;+;+;+;+;+;+;+;+;+;+;+;+;+;+;+;+;+;+;+;+;+;+	3447	0.110445	7.70113	4.48354	0.0578302	0.133203	ENSMUSG00000041870
Ankrd13b	chr11;chr11;chr11;chr11;chr11;chr11;chr11;chr11;chr11;chr11;chr11;chr11;chr11;chr11;chr11;chr11;chr11;chr11;chr11;chr11;chr11;chr11;chr11;chr11;chr11;chr11;chr11;chr11;chr11;chr11;chr11;chr11;chr11;chr11;chr11;chr11;chr11;chr11;chr11;chr11;chr11;chr11;chr11;chr11;chr11;chr11	77361311;77361313;77361315;77362840;77363128;77363128;77363128;77363275;77363275;77363275;77363551;77363551;77363551;77363837;77363837;77363837;77364107;77364107;77364107;77364406;77364406;77364406;77365349;77365349;77365349;77367009;77367009;77367009;77367153;77367153;77367153;77367428;77367428;77367428;77368117;77368117;77368117;77368246;77368246;77368246;77368469;77368469;77368469;77380265;77380265;77380265	77362649;77362704;77362704;77363005;77363204;77363204;77363204;77363438;77363438;77363438;77363703;77363703;77363703;77363994;77363994;77363994;77364237;77364237;77364237;77364470;77364470;77364470;77365430;77365430;77365430;77367075;77367075;77367075;77367342;77367342;77367342;77367571;77367571;77367571;77368162;77368162;77368162;77368370;77368370;77368370;77368604;77368604;77368604;77380868;77380504;77380868	-;-;-;-;-;-;-;-;-;-;-;-;-;-;-;-;-;-;-;-;-;-;-;-;-;-;-;-;-;-;-;-;-;-;-;-;-;-;-;-;-;-;-;-;-;-	3702	-0.0432306	5.43574	0.160934	0.695982	0.799204	ENSMUSG00000037907
Ankrd13c	chr3;chr3;chr3;chr3;chr3;chr3;chr3;chr3;chr3;chr3;chr3;chr3;chr3;chr3;chr3;chr3;chr3;chr3;chr3;chr3;chr3;chr3;chr3;chr3;chr3	157652637;157652637;157666621;157666621;157667915;157667915;157677869;157677869;157678637;157680865;157680865;157694277;157694277;157697318;157697318;157700234;157700234;157705294;157705294;157706711;157706711;157709346;157709346;157711377;157711377	157653593;157653593;157666662;157666662;157668019;157668019;157677954;157677954;157678682;157680931;157680931;157694421;157694421;157697449;157697449;157700395;157700395;157705373;157705373;157706809;157706809;157709446;157709446;157713671;157713671	+;+;+;+;+;+;+;+;+;+;+;+;+;+;+;+;+;+;+;+;+;+;+;+;+	4317	0.257767	6.54416	15.3817	0.0023855	0.0125337	ENSMUSG00000039988
Ankrd13d	chr19;chr19;chr19;chr19;chr19;chr19;chr19;chr19;chr19;chr19;chr19;chr19;chr19;chr19;chr19	4320208;4320822;4320994;4321247;4321470;4322598;4322828;4323049;4323564;4330565;4330965;4331191;4331946;4332197;4332909	4320577;4320913;4321157;4321363;4321627;4322728;4322889;4323130;4323630;4330754;4331108;4331236;4332070;4332332;4333165	-;-;-;-;-;-;-;-;-;-;-;-;-;-;-	2141	0.970717	2.35662	15.4649	0.00234249	0.0123869	ENSMUSG00000005986
Ankrd16	chr2;chr2;chr2;chr2;chr2;chr2;chr2;chr2;chr2;chr2;chr2;chr2;chr2;chr2;chr2;chr2;chr2;chr2;chr2;chr2;chr2;chr2;chr2;chr2;chr2;chr2;chr2;chr2;chr2;chr2;chr2;chr2;chr2;chr2;chr2;chr2	11782564;11782564;11782564;11782564;11782564;11784488;11784488;11784488;11784488;11784488;11786288;11786288;11786288;11786288;11786288;11788452;11788452;11788452;11788452;11788452;11789102;11789102;11789102;11789102;11789102;11789934;11791035;11791035;11791035;11791035;11791035;11794545;11794545;11794545;11794545;11794545	11783713;11783713;11783713;11783713;11783713;11784634;11784634;11784708;11784708;11784634;11786344;11787530;11786330;11786330;11786330;11788560;11788560;11788567;11788560;11788560;11789263;11789263;11789263;11789263;11789263;11790071;11791113;11791113;11791113;11791113;11791113;11795134;11795134;11795134;11795134;11795134	+;+;+;+;+;+;+;+;+;+;+;+;+;+;+;+;+;+;+;+;+;+;+;+;+;+;+;+;+;+;+;+;+;+;+;+	3699	0.133602	3.84656	1.45957	0.252334	0.390895	ENSMUSG00000047909
Ankrd17	chr5;chr5;chr5;chr5;chr5;chr5;chr5;chr5;chr5;chr5;chr5;chr5;chr5;chr5;chr5;chr5;chr5;chr5;chr5;chr5;chr5;chr5;chr5;chr5;chr5;chr5;chr5;chr5;chr5;chr5;chr5;chr5;chr5;chr5;chr5;chr5;chr5;chr5;chr5;chr5;chr5;chr5;chr5;chr5;chr5;chr5;chr5;chr5;chr5;chr5;chr5;chr5;chr5;chr5;chr5;chr5;chr5;chr5;chr5;chr5;chr5;chr5;chr5;chr5;chr5;chr5;chr5	90375025;90375025;90378665;90378665;90380100;90380100;90381760;90381760;90386798;90386798;90390723;90390723;90398234;90398234;90400726;90400726;90401354;90401354;90402499;90402499;90406293;90406293;90407944;90407944;90411118;90411118;90411850;90411850;90412486;90412486;90413290;90413290;90416191;90416191;90416497;90416497;90426102;90426102;90430710;90432900;90432900;90433347;90433347;90433695;90433695;90435108;90435108;90436443;90436443;90437097;90437097;90438807;90438807;90441061;90441061;90443444;90443444;90445846;90445846;90446399;90446399;90447848;90447848;90451771;90451771;90513526;90513526	90377200;90377200;90378829;90378829;90380278;90380278;90382008;90382008;90387010;90387010;90392353;90392353;90398383;90398383;90400881;90400881;90401801;90401801;90402670;90402670;90406409;90406409;90408039;90408039;90411280;90411280;90412025;90412025;90412699;90412699;90413432;90413432;90416336;90416336;90416608;90416608;90426250;90426250;90431462;90433002;90433002;90433490;90433490;90433822;90433822;90435195;90435195;90436552;90436552;90437288;90437288;90439044;90439044;90441155;90441155;90443677;90443677;90445993;90445993;90446546;90446546;90448004;90448004;90451924;90451924;90514044;90514044	-;-;-;-;-;-;-;-;-;-;-;-;-;-;-;-;-;-;-;-;-;-;-;-;-;-;-;-;-;-;-;-;-;-;-;-;-;-;-;-;-;-;-;-;-;-;-;-;-;-;-;-;-;-;-;-;-;-;-;-;-;-;-;-;-;-;-	10066	-0.100831	7.77299	4.93722	0.0482012	0.116461	ENSMUSG00000055204
Ankrd23	chr1;chr1;chr1;chr1;chr1;chr1;chr1;chr1;chr1;chr1;chr1;chr1;chr1;chr1;chr1;chr1;chr1;chr1	36569274;36569274;36570804;36570804;36570990;36570990;36571193;36571193;36571383;36571383;36571662;36571662;36573068;36573068;36573372;36573372;36574763;36575578	36570722;36570722;36570902;36570902;36571088;36571088;36571291;36571291;36571481;36571481;36571787;36571787;36573196;36573196;36573518;36573518;36574820;36575637	-;-;-;-;-;-;-;-;-;-;-;-;-;-;-;-;-;-	2365	0.436818	3.02967	9.79742	0.00957787	0.0347232	ENSMUSG00000067653
Ankrd24	chr10;chr10;chr10;chr10;chr10;chr10;chr10;chr10;chr10;chr10;chr10;chr10;chr10;chr10;chr10;chr10;chr10;chr10;chr10;chr10;chr10;chr10;chr10;chr10;chr10;chr10;chr10;chr10;chr10;chr10;chr10;chr10;chr10;chr10;chr10;chr10;chr10;chr10;chr10;chr10	81464374;81465383;81469533;81470501;81470699;81470699;81470904;81470904;81471522;81471522;81472203;81472203;81473903;81473903;81474105;81474105;81474395;81474395;81475141;81475141;81475690;81475690;81475862;81475862;81476602;81476602;81476726;81476726;81477810;81477810;81478135;81478135;81478351;81478351;81482139;81482139;81482627;81482627;81482934;81482934	81464474;81465582;81469589;81470587;81470829;81470829;81470992;81470992;81471586;81471586;81472260;81472260;81473973;81473973;81474211;81474211;81474582;81474582;81475178;81475178;81475770;81475770;81475969;81475969;81476646;81476646;81476824;81476824;81477882;81477882;81478253;81478253;81479727;81479727;81482267;81482267;81482692;81482692;81483443;81483446	+;+;+;+;+;+;+;+;+;+;+;+;+;+;+;+;+;+;+;+;+;+;+;+;+;+;+;+;+;+;+;+;+;+;+;+;+;+;+;+	3802	0.367864	0.760173	1.28892	0.280383	0.421619	ENSMUSG00000054708
Ankrd26	chr6;chr6;chr6;chr6;chr6;chr6;chr6;chr6;chr6;chr6;chr6;chr6;chr6;chr6;chr6;chr6;chr6;chr6;chr6;chr6;chr6;chr6;chr6;chr6;chr6;chr6;chr6;chr6;chr6;chr6;chr6;chr6;chr6;chr6	118478261;118482687;118483337;118484599;118485451;118488527;118492742;118494857;118495302;118498802;118499900;118501906;118502694;118504617;118506395;118506804;118509163;118510276;118512040;118516647;118516808;118517412;118519851;118525275;118525791;118526347;118526599;118528930;118529707;118531165;118533157;118535899;118536232;118538774	118480117;118482732;118483565;118484813;118485741;118488656;118492854;118494950;118495372;118498954;118500856;118502043;118502877;118504830;118506536;118506837;118509330;118510427;118512104;118516725;118516836;118517510;118519944;118525336;118525920;118526498;118526659;118529002;118529740;118531226;118533263;118536072;118536346;118539232	-;-;-;-;-;-;-;-;-;-;-;-;-;-;-;-;-;-;-;-;-;-;-;-;-;-;-;-;-;-;-;-;-;-	6983	0.361397	4.63697	14.161	0.00313852	0.0153143	ENSMUSG00000007827
Ankrd27	chr7;chr7;chr7;chr7;chr7;chr7;chr7;chr7;chr7;chr7;chr7;chr7;chr7;chr7;chr7;chr7;chr7;chr7;chr7;chr7;chr7;chr7;chr7;chr7;chr7;chr7;chr7;chr7;chr7;chr7;chr7;chr7;chr7;chr7;chr7;chr7;chr7;chr7;chr7;chr7;chr7;chr7;chr7;chr7;chr7;chr7;chr7;chr7;chr7;chr7;chr7;chr7;chr7;chr7;chr7;chr7;chr7;chr7;chr7;chr7;chr7;chr7;chr7;chr7;chr7;chr7;chr7;chr7;chr7;chr7;chr7;chr7;chr7;chr7;chr7;chr7;chr7;chr7;chr7;chr7;chr7;chr7;chr7;chr7;chr7;chr7;chr7;chr7;chr7;chr7;chr7;chr7;chr7;chr7;chr7;chr7;chr7;chr7	35285672;35285672;35285672;35285672;35291177;35291177;35291177;35291177;35299740;35299740;35299740;35299740;35300915;35300915;35300915;35300915;35301853;35301853;35301853;35301853;35302980;35302980;35302980;35302980;35303124;35303124;35303124;35303124;35303261;35303261;35303261;35303261;35303638;35303638;35303638;35303638;35305208;35305208;35305208;35305208;35306526;35306526;35306526;35306526;35307746;35307746;35307746;35307746;35311888;35311888;35311888;35313880;35313880;35313880;35314453;35314453;35314453;35315273;35315273;35315273;35316272;35316272;35316272;35318740;35318740;35318740;35319783;35319783;35319783;35319968;35319968;35319968;35321730;35321734;35325072;35325072;35325072;35326829;35326829;35326829;35327852;35327852;35327852;35330568;35330568;35330568;35332362;35332362;35332362;35335656;35335656;35335656;35335955;35335955;35335955;35337439;35337439;35337439	35285794;35285794;35285794;35285794;35291307;35291307;35291307;35291307;35299850;35299850;35299850;35299850;35301071;35301071;35301071;35301071;35302007;35302007;35302007;35302007;35303039;35303039;35303039;35303039;35303177;35303177;35303177;35303177;35303326;35303326;35303326;35303326;35303714;35303714;35303714;35303714;35305329;35305329;35305329;35305329;35306604;35306604;35306604;35306604;35307878;35307878;35307878;35308539;35311980;35311980;35311980;35314007;35314007;35314007;35314535;35314535;35314535;35315388;35315388;35315388;35316364;35316364;35316364;35318937;35318937;35318937;35319842;35319842;35319842;35320087;35320087;35320087;35321774;35321774;35325191;35325191;35325191;35327026;35327026;35327026;35327971;35327971;35327971;35330729;35330729;35330729;35332473;35332473;35332473;35335734;35335734;35335734;35336027;35336027;35336027;35338662;35338662;35338662	+;+;+;+;+;+;+;+;+;+;+;+;+;+;+;+;+;+;+;+;+;+;+;+;+;+;+;+;+;+;+;+;+;+;+;+;+;+;+;+;+;+;+;+;+;+;+;+;+;+;+;+;+;+;+;+;+;+;+;+;+;+;+;+;+;+;+;+;+;+;+;+;+;+;+;+;+;+;+;+;+;+;+;+;+;+;+;+;+;+;+;+;+;+;+;+;+;+	4953	-0.155074	6.31771	6.81007	0.024277	0.0695808	ENSMUSG00000034867
Ankrd28	chr14;chr14;chr14;chr14;chr14;chr14;chr14;chr14;chr14;chr14;chr14;chr14;chr14;chr14;chr14;chr14;chr14;chr14;chr14;chr14;chr14;chr14;chr14;chr14;chr14;chr14;chr14;chr14	31421972;31427222;31428747;31429161;31429960;31430707;31430875;31432709;31433016;31433886;31437191;31441298;31442063;31443803;31449592;31451842;31453986;31455641;31456929;31458717;31465180;31467178;31468870;31470600;31477690;31486211;31500879;31552284	31424263;31427313;31428829;31429243;31430105;31430790;31430962;31432928;31433133;31433973;31437392;31441372;31442089;31443914;31449732;31451910;31454049;31455723;31457043;31458795;31465392;31467320;31468957;31470800;31477760;31486289;31500962;31552372	-;-;-;-;-;-;-;-;-;-;-;-;-;-;-;-;-;-;-;-;-;-;-;-;-;-;-;-	5229	-0.0838757	6.05964	1.6287	0.228174	0.363359	ENSMUSG00000014496
Ankrd33b	chr15;chr15;chr15;chr15;chr15;chr15;chr15;chr15;chr15;chr15;chr15;chr15;chr15;chr15;chr15;chr15;chr15;chr15	31291626;31291626;31291626;31291626;31305138;31305138;31305138;31305138;31323988;31324101;31325232;31325232;31325232;31367185;31367185;31367185;31367185;31367212	31298130;31298130;31298130;31298130;31305278;31305278;31305278;31305278;31324084;31325202;31325361;31325361;31325361;31367905;31367905;31367905;31367905;31367905	-;-;-;-;-;-;-;-;-;-;-;-;-;-;-;-;-;-	8696	-0.665385	1.08975	6.00145	0.0322611	0.0864306	ENSMUSG00000022237
Ankrd37	chr8;chr8;chr8;chr8;chr8	46449945;46450651;46451434;46452288;46452654	46450162;46450857;46451525;46452440;46452887	-;-;-;-;-	904	0.816163	2.56992	27.8834	0.000260227	0.00243971	ENSMUSG00000050914
Ankrd39	chr1;chr1;chr1;chr1;chr1;chr1;chr1;chr1;chr1;chr1;chr1;chr1	36577252;36577252;36577252;36580905;36580940;36580940;36581843;36581843;36581843;36585991;36586167;36586167	36578615;36578615;36578615;36581143;36581143;36581143;36581946;36581946;36581946;36586333;36586333;36586333	-;-;-;-;-;-;-;-;-;-;-;-	2050	0.0881359	3.19073	0.639971	0.440658	0.583417	ENSMUSG00000079610
Ankrd40	chr11;chr11;chr11;chr11;chr11;chr11;chr11;chr11;chr11;chr11	94218827;94218827;94224727;94224727;94225254;94225254;94229166;94229166;94230066;94230379	94219213;94219213;94224875;94224875;94225733;94225733;94229347;94229347;94230335;94232673	+;+;+;+;+;+;+;+;+;+	3763	-0.0498763	6.41755	0.731475	0.41065	0.556046	ENSMUSG00000020864
Ankrd44	chr1;chr1;chr1;chr1;chr1;chr1;chr1;chr1;chr1;chr1;chr1;chr1;chr1;chr1;chr1;chr1;chr1;chr1;chr1;chr1;chr1;chr1;chr1;chr1;chr1;chr1;chr1;chr1	54684499;54690828;54692902;54694239;54694820;54696775;54698078;54700160;54701813;54703058;54706531;54720279;54762173;54766649;54768893;54772087;54774155;54775389;54782473;54792049;54801420;54802804;54805509;54805943;54817446;54831612;54867771;54965299	54687494;54690919;54692984;54694321;54694965;54696858;54698165;54700376;54701930;54703145;54706732;54720350;54762284;54766729;54769033;54772155;54774218;54775471;54782587;54792127;54801632;54802946;54805596;54806143;54817516;54831690;54867854;54965546	-;-;-;-;-;-;-;-;-;-;-;-;-;-;-;-;-;-;-;-;-;-;-;-;-;-;-;-	6140	0.218665	7.41583	18.0344	0.00137381	0.00836953	ENSMUSG00000052331
Ankrd46	chr15;chr15;chr15;chr15;chr15;chr15;chr15;chr15;chr15;chr15;chr15;chr15;chr15;chr15;chr15	36477814;36477814;36477814;36484127;36484127;36484127;36485941;36485941;36485941;36496023;36496023;36496023;36496486;36496570;36496873	36479619;36479619;36479619;36484285;36484285;36484285;36486273;36486273;36486273;36496139;36496139;36496139;36496880;36496880;36496937	-;-;-;-;-;-;-;-;-;-;-;-;-;-;-	2867	0.279016	5.64596	17.5608	0.0015099	0.00900769	ENSMUSG00000048307
Ankrd49	chr9;chr9;chr9;chr9;chr9;chr9	14690916;14690916;14693911;14693911;14695757;14695816	14692907;14692907;14694258;14694258;14695869;14695869	-;-;-;-;-;-	2453	-0.315192	4.63135	27.4569	0.000276991	0.00254185	ENSMUSG00000031931
Ankrd50	chr3;chr3;chr3;chr3;chr3;chr3;chr3;chr3;chr3	38503408;38503410;38508190;38517049;38517049;38536840;38536840;38538820;38538820	38506654;38506654;38511734;38517278;38517278;38538133;38538133;38538999;38538965	-;-;-;-;-;-;-;-;-	8496	0.29851	5.5082	13.4304	0.00372448	0.0173136	ENSMUSG00000044864
Ankrd52	chr10;chr10;chr10;chr10;chr10;chr10;chr10;chr10;chr10;chr10;chr10;chr10;chr10;chr10;chr10;chr10;chr10;chr10;chr10;chr10;chr10;chr10;chr10;chr10;chr10;chr10;chr10;chr10	128212993;128213438;128213957;128214222;128215250;128216450;128216797;128217715;128218204;128218501;128218770;128218929;128219224;128219438;128219661;128221970;128222278;128222828;128223239;128223456;128224408;128224770;128224956;128225117;128225350;128225639;128225902;128226340	128213118;128213521;128214035;128214292;128215450;128216537;128216939;128217927;128218282;128218615;128218852;128219046;128219292;128219578;128219741;128222081;128222349;128223029;128223326;128223573;128224627;128224857;128225039;128225262;128225432;128225721;128225993;128229875	+;+;+;+;+;+;+;+;+;+;+;+;+;+;+;+;+;+;+;+;+;+;+;+;+;+;+;+	6615	-0.00265179	6.94242	0.00191811	0.965852	0.980782	ENSMUSG00000014498
Ankrd54	chr15;chr15;chr15;chr15;chr15;chr15;chr15;chr15;chr15;chr15;chr15;chr15;chr15;chr15;chr15;chr15;chr15;chr15;chr15;chr15;chr15;chr15;chr15;chr15;chr15;chr15;chr15;chr15;chr15;chr15;chr15;chr15	78937294;78937300;78937300;78937300;78938466;78938696;78938696;78938696;78938696;78939492;78939492;78939492;78939492;78939695;78939695;78939695;78939695;78940214;78940214;78940214;78940214;78942155;78942155;78942155;78945364;78945364;78945364;78945364;78946673;78946673;78946673;78946673	78938284;78938284;78938284;78938284;78938514;78938803;78938803;78938827;78938803;78939616;78939616;78939616;78939616;78939742;78939742;78939742;78939742;78940285;78940285;78940285;78940285;78942253;78942253;78942253;78945411;78945411;78945411;78945411;78947118;78947118;78947059;78947118	-;-;-;-;-;-;-;-;-;-;-;-;-;-;-;-;-;-;-;-;-;-;-;-;-;-;-;-;-;-;-;-	2010	-0.071126	4.88732	0.594962	0.456759	0.597988	ENSMUSG00000033055
Ankrd6	chr4;chr4;chr4;chr4;chr4;chr4;chr4;chr4;chr4;chr4;chr4;chr4;chr4;chr4;chr4;chr4;chr4;chr4;chr4;chr4;chr4;chr4;chr4;chr4;chr4;chr4;chr4;chr4;chr4;chr4;chr4;chr4;chr4;chr4;chr4;chr4;chr4;chr4;chr4;chr4;chr4;chr4;chr4;chr4;chr4;chr4;chr4;chr4;chr4;chr4;chr4;chr4;chr4;chr4;chr4;chr4;chr4;chr4;chr4;chr4;chr4;chr4;chr4;chr4;chr4	32804035;32804035;32804035;32804035;32808684;32808684;32808684;32808684;32810198;32810198;32810198;32810198;32815235;32815235;32815235;32815235;32816911;32816911;32816911;32816911;32817419;32817419;32817419;32817419;32818605;32818605;32818605;32818605;32821257;32821257;32821257;32821257;32822153;32822153;32822153;32822153;32823406;32823406;32823406;32823406;32824396;32824396;32824396;32824396;32827089;32827089;32827089;32827089;32828710;32828710;32828710;32828710;32836335;32836335;32836335;32836335;32860322;32860322;32860322;32860322;32864055;32874207;32923297;32923301;32950747	32806642;32806642;32806642;32806642;32808810;32808810;32808810;32808810;32810311;32810311;32810311;32810311;32815387;32815387;32815387;32815387;32817096;32817096;32817096;32817096;32817550;32817550;32817550;32817550;32818709;32818709;32818709;32818709;32821334;32821334;32821334;32821334;32822251;32822251;32822251;32822251;32823504;32823504;32823504;32823504;32824494;32824494;32824494;32824494;32827187;32827187;32827187;32827187;32828808;32828808;32828808;32828808;32836433;32836433;32836433;32836433;32860588;32860588;32860588;32860588;32864533;32874370;32923505;32923505;32950826	-;-;-;-;-;-;-;-;-;-;-;-;-;-;-;-;-;-;-;-;-;-;-;-;-;-;-;-;-;-;-;-;-;-;-;-;-;-;-;-;-;-;-;-;-;-;-;-;-;-;-;-;-;-;-;-;-;-;-;-;-;-;-;-;-	5296	0.242524	0.70604	0.928257	0.356022	0.502003	ENSMUSG00000040183
Ankrd9	chr12;chr12;chr12;chr12;chr12;chr12;chr12;chr12;chr12;chr12	110942854;110942854;110942854;110944098;110944382;110944382;110944382;110944904;110945274;110945274	110943982;110943982;110943982;110944204;110944561;110944561;110944561;110945052;110945474;110945474	-;-;-;-;-;-;-;-;-;-	1766	-0.0119183	2.45976	0.00450782	0.947675	0.969447	ENSMUSG00000037904
Anks1	chr17;chr17;chr17;chr17;chr17;chr17;chr17;chr17;chr17;chr17;chr17;chr17;chr17;chr17;chr17;chr17;chr17;chr17;chr17;chr17;chr17;chr17;chr17;chr17;chr17;chr17;chr17;chr17;chr17;chr17;chr17;chr17;chr17;chr17;chr17;chr17;chr17;chr17;chr17;chr17;chr17;chr17;chr17;chr17;chr17;chr17;chr17;chr17;chr17;chr17;chr17;chr17;chr17;chr17;chr17;chr17;chr17;chr17;chr17;chr17;chr17;chr17;chr17;chr17;chr17;chr17;chr17;chr17;chr17;chr17;chr17;chr17;chr17;chr17;chr17;chr17;chr17;chr17;chr17;chr17;chr17;chr17;chr17;chr17;chr17;chr17;chr17;chr17;chr17;chr17;chr17;chr17;chr17;chr17;chr17;chr17;chr17;chr17	28128280;28128280;28128280;28128317;28193879;28193879;28193879;28193879;28195535;28195535;28195535;28195535;28197401;28197401;28204040;28204040;28204040;28204040;28205226;28205226;28205226;28205226;28205525;28205525;28205525;28205525;28205719;28205719;28205719;28205719;28207694;28207694;28207694;28207694;28210282;28210282;28210282;28210282;28214908;28214908;28214908;28214908;28226823;28226823;28226823;28226823;28257054;28257054;28257054;28257054;28261544;28261544;28261544;28261544;28269540;28269540;28269540;28269540;28270471;28270471;28270471;28270471;28270699;28270699;28270699;28270699;28271613;28271613;28271613;28271613;28272864;28272864;28272864;28272864;28273266;28273266;28273266;28273266;28273644;28273644;28273644;28273644;28276301;28276301;28276301;28276301;28277264;28277264;28277264;28277264;28277722;28277722;28278268;28278268;28278268;28278268;28279536;28279536	28128620;28128620;28128620;28128620;28193959;28193959;28193959;28193959;28195691;28195691;28195691;28195691;28197463;28197463;28204336;28204336;28204336;28204336;28205301;28205301;28205301;28205301;28205626;28205626;28205626;28205626;28205820;28205820;28205820;28205820;28207890;28207890;28207890;28207890;28210374;28210374;28210374;28210374;28215028;28215028;28215028;28215028;28227406;28227406;28227406;28227406;28257120;28257120;28257120;28257120;28261650;28261650;28261650;28261650;28269638;28269638;28269638;28269638;28270623;28270623;28270623;28270623;28270806;28270806;28270806;28270806;28271777;28271777;28271777;28271777;28272989;28272989;28272989;28272989;28273337;28273337;28273337;28273337;28273730;28273730;28273730;28273730;28276438;28276438;28276438;28276438;28277434;28277434;28277434;28277434;28277820;28277820;28278365;28278365;28281753;28281753;28281749;28281753	+;+;+;+;+;+;+;+;+;+;+;+;+;+;+;+;+;+;+;+;+;+;+;+;+;+;+;+;+;+;+;+;+;+;+;+;+;+;+;+;+;+;+;+;+;+;+;+;+;+;+;+;+;+;+;+;+;+;+;+;+;+;+;+;+;+;+;+;+;+;+;+;+;+;+;+;+;+;+;+;+;+;+;+;+;+;+;+;+;+;+;+;+;+;+;+;+;+	7092	-0.201641	5.21727	10.7174	0.00741718	0.0286615	ENSMUSG00000024219
Anks3	chr16;chr16;chr16;chr16;chr16;chr16;chr16;chr16;chr16;chr16;chr16;chr16;chr16;chr16;chr16;chr16;chr16	4759279;4759763;4760075;4760557;4760943;4761423;4763919;4765129;4765513;4766090;4768477;4771683;4773722;4775505;4775832;4778261;4781984	4759661;4759851;4760158;4760642;4761115;4761564;4764043;4765296;4765622;4766227;4768632;4771818;4773803;4775626;4776030;4778432;4782101	-;-;-;-;-;-;-;-;-;-;-;-;-;-;-;-;-	2483	0.165084	4.50985	2.28106	0.159146	0.279063	ENSMUSG00000022515
Ankzf1	chr1;chr1;chr1;chr1;chr1;chr1;chr1;chr1;chr1;chr1;chr1;chr1;chr1;chr1;chr1;chr1;chr1;chr1;chr1;chr1;chr1;chr1;chr1;chr1;chr1;chr1;chr1;chr1;chr1;chr1;chr1;chr1;chr1	75168804;75168804;75168804;75168804;75170822;75170822;75170822;75171485;75171485;75171485;75171485;75171707;75171707;75171707;75171707;75172213;75172244;75172445;75172445;75172797;75172797;75173158;75173158;75174288;75174288;75174909;75174909;75175121;75175121;75175424;75175424;75175708;75175708	75169321;75169321;75169321;75169321;75170928;75170928;75170928;75171587;75171587;75171587;75171587;75171900;75171900;75172182;75172182;75172356;75172356;75172592;75172592;75173025;75173025;75173313;75173313;75174768;75174768;75175020;75175020;75175288;75175288;75175509;75175509;75176029;75176029	+;+;+;+;+;+;+;+;+;+;+;+;+;+;+;+;+;+;+;+;+;+;+;+;+;+;+;+;+;+;+;+;+	3050	-0.0879898	4.09706	0.946517	0.351519	0.496994	ENSMUSG00000026199
Anln	chr9;chr9;chr9;chr9;chr9;chr9;chr9;chr9;chr9;chr9;chr9;chr9;chr9;chr9;chr9;chr9;chr9;chr9;chr9;chr9;chr9;chr9;chr9;chr9	22242510;22245298;22249228;22250298;22262216;22263172;22263510;22264079;22264626;22267348;22269416;22269909;22271706;22272118;22273982;22275286;22279682;22283452;22284437;22286223;22287433;22291346;22293467;22300266	22244469;22245470;22249335;22250384;22262328;22263193;22263548;22264135;22264674;22267474;22269598;22270044;22271853;22272263;22274217;22275396;22279808;22283559;22284627;22286436;22287818;22291651;22293623;22300502	-;-;-;-;-;-;-;-;-;-;-;-;-;-;-;-;-;-;-;-;-;-;-;-	5421	-0.761792	4.36912	18.1575	0.00134085	0.00822977	ENSMUSG00000036777
Ano1	chr7;chr7;chr7;chr7;chr7;chr7;chr7;chr7;chr7;chr7;chr7;chr7;chr7;chr7;chr7;chr7;chr7;chr7;chr7;chr7;chr7;chr7;chr7;chr7;chr7;chr7;chr7;chr7;chr7;chr7;chr7;chr7;chr7;chr7;chr7;chr7;chr7;chr7;chr7;chr7;chr7;chr7;chr7;chr7;chr7;chr7;chr7;chr7;chr7;chr7;chr7	144142286;144142286;144146438;144146438;144149179;144149179;144150918;144150918;144157178;144157178;144161655;144161655;144162587;144162587;144164580;144164580;144165072;144165072;144165351;144165351;144168587;144168587;144172586;144172586;144173212;144175405;144175405;144187333;144187333;144190812;144190812;144192237;144192237;144198445;144198445;144201761;144201761;144204240;144204240;144207941;144207941;144209336;144209336;144210752;144210752;144223080;144223080;144232371;144232371;144292097;144292100	144144002;144144002;144146543;144146543;144149363;144149363;144150970;144150970;144157330;144157330;144161800;144161800;144162687;144162687;144164637;144164637;144165183;144165183;144165552;144165552;144168661;144168661;144172657;144172657;144173223;144175487;144175487;144187493;144187493;144190946;144190946;144192301;144192301;144198486;144198486;144201816;144201816;144204291;144204291;144207995;144207995;144209487;144209487;144210850;144210850;144223412;144223412;144232516;144232516;144292310;144292310	-;-;-;-;-;-;-;-;-;-;-;-;-;-;-;-;-;-;-;-;-;-;-;-;-;-;-;-;-;-;-;-;-;-;-;-;-;-;-;-;-;-;-;-;-;-;-;-;-;-;-	4585	8.70211	-0.583218	71.3415	1.43E-05	0.000303264	ENSMUSG00000031075
Ano10	chr9;chr9;chr9;chr9;chr9;chr9;chr9;chr9;chr9;chr9;chr9;chr9;chr9;chr9;chr9;chr9;chr9;chr9;chr9;chr9;chr9;chr9;chr9;chr9;chr9;chr9	122004940;122004940;122030837;122030837;122080213;122080213;122082002;122082002;122086122;122086122;122087983;122087983;122088601;122088601;122090150;122090150;122092736;122092736;122100265;122100265;122101433;122101433;122104577;122104577;122123370;122123370	122005544;122005544;122030953;122030953;122080341;122080341;122082193;122082193;122086304;122086304;122088057;122088057;122088656;122088656;122090719;122090545;122092855;122092855;122100399;122100399;122101630;122101630;122104729;122104729;122123489;122123489	-;-;-;-;-;-;-;-;-;-;-;-;-;-;-;-;-;-;-;-;-;-;-;-;-;-	2653	0.536833	3.98898	24.2137	0.000456529	0.00362825	ENSMUSG00000037949
Ano6	chr15;chr15;chr15;chr15;chr15;chr15;chr15;chr15;chr15;chr15;chr15;chr15;chr15;chr15;chr15;chr15;chr15;chr15;chr15;chr15;chr15;chr15;chr15;chr15;chr15;chr15;chr15;chr15;chr15;chr15;chr15;chr15;chr15;chr15;chr15;chr15;chr15;chr15;chr15;chr15;chr15	95688724;95688724;95728525;95762106;95762106;95792294;95792294;95810186;95810186;95811253;95811253;95811753;95811753;95813834;95813834;95818125;95818125;95825405;95825405;95829664;95829664;95839091;95839091;95841279;95841279;95846153;95846153;95847372;95847372;95847740;95847740;95853772;95853772;95859957;95859957;95863702;95863702;95865504;95865504;95870376;95870376	95688937;95688937;95728587;95762188;95762188;95792422;95792422;95810251;95810251;95811537;95811537;95811866;95811866;95813949;95813949;95818259;95818259;95825510;95825510;95829724;95829724;95839233;95839233;95841356;95841356;95846378;95846378;95847541;95847541;95847837;95847837;95853902;95853902;95860162;95860162;95863904;95863904;95865609;95865609;95873353;95873353	+;+;+;+;+;+;+;+;+;+;+;+;+;+;+;+;+;+;+;+;+;+;+;+;+;+;+;+;+;+;+;+;+;+;+;+;+;+;+;+;+	5711	0.216282	6.23303	12.1564	0.00508997	0.0218582	ENSMUSG00000064210
Ano8	chr8;chr8;chr8;chr8;chr8;chr8;chr8;chr8;chr8;chr8;chr8;chr8;chr8;chr8;chr8;chr8;chr8	71928663;71931365;71931571;71931795;71933080;71934596;71934777;71934928;71935151;71935624;71935884;71936092;71936912;71937078;71937393;71937644;71938398	71929565;71931475;71931702;71931986;71933886;71934670;71934832;71935054;71935303;71935785;71936011;71936208;71937008;71937216;71937525;71937754;71938711	-;-;-;-;-;-;-;-;-;-;-;-;-;-;-;-;-	3757	0.179765	4.47182	2.85971	0.118931	0.22554	ENSMUSG00000034863
Anp32a	chr9;chr9;chr9;chr9;chr9;chr9;chr9	62248625;62279002;62279344;62280767;62281936;62284582;62284836	62248836;62279151;62279466;62280959;62282033;62284645;62286086	+;+;+;+;+;+;+	2091	0.0254592	8.81774	0.37464	0.552929	0.683271	ENSMUSG00000032249
Anp32b	chr4;chr4;chr4;chr4;chr4;chr4;chr4	46450926;46460090;46463807;46468559;46469883;46471398;46472087	46451349;46460239;46463929;46468787;46470007;46471467;46472656	+;+;+;+;+;+;+	1691	-0.333604	9.602	59.5767	9.17E-06	0.000217474	ENSMUSG00000028333
Anp32e	chr3;chr3;chr3;chr3;chr3;chr3;chr3;chr3;chr3;chr3;chr3;chr3;chr3;chr3;chr3;chr3;chr3;chr3;chr3	95836569;95836569;95836569;95841221;95841221;95842088;95842088;95844336;95844336;95844432;95845194;95845194;95845194;95851619;95851619;95851619;95852492;95852492;95852492	95836962;95836962;95836962;95841370;95841370;95842210;95842210;95844507;95844507;95844507;95845351;95845351;95845315;95851673;95851673;95851673;95854699;95854699;95854699	+;+;+;+;+;+;+;+;+;+;+;+;+;+;+;+;+;+;+	3260	-0.156414	8.56466	15.7515	0.00220121	0.0118671	ENSMUSG00000015749
Antkmt	chr17;chr17;chr17;chr17;chr17;chr17;chr17;chr17;chr17;chr17;chr17;chr17;chr17;chr17;chr17	26009474;26009474;26009474;26009907;26009907;26009907;26010320;26010320;26010320;26010546;26010546;26010546;26011027;26011305;26011702	26009752;26009752;26009752;26009957;26009957;26009957;26010460;26010460;26010460;26010650;26010650;26010650;26011368;26011361;26011761	-;-;-;-;-;-;-;-;-;-;-;-;-;-;-	978	0.238918	5.1278	9.34758	0.0109046	0.0381495	ENSMUSG00000057411
Antxr2	chr5;chr5;chr5;chr5;chr5;chr5;chr5;chr5;chr5;chr5;chr5;chr5;chr5;chr5;chr5;chr5;chr5	98032547;98085946;98086262;98096104;98097029;98108469;98113541;98123180;98125460;98127833;98151086;98151915;98152124;98152718;98175330;98177443;98178257	98034459;98086026;98086426;98096199;98097070;98108564;98113619;98123249;98125558;98127893;98151166;98151983;98152231;98152799;98175401;98177514;98178876	-;-;-;-;-;-;-;-;-;-;-;-;-;-;-;-;-	3806	0.680374	4.55775	47.3661	2.65E-05	0.000477475	ENSMUSG00000029338
Anxa1	chr19;chr19;chr19;chr19;chr19;chr19;chr19;chr19;chr19;chr19;chr19;chr19;chr19	20350798;20352589;20354016;20354971;20355760;20357013;20357704;20359414;20360226;20361121;20361839;20362057;20367976	20351134;20352711;20354074;20355066;20355853;20357069;20357783;20359504;20360339;20361215;20361947;20362136;20368035	-;-;-;-;-;-;-;-;-;-;-;-;-	1395	-0.439921	1.42851	0.37148	0.554581	0.684797	ENSMUSG00000024659
Anxa11	chr14;chr14;chr14;chr14;chr14;chr14;chr14;chr14;chr14;chr14;chr14;chr14;chr14;chr14;chr14	25842579;25869288;25870493;25872936;25874368;25874634;25875095;25877085;25877533;25877775;25879508;25883340;25884351;25884566;25886435	25842719;25869350;25870605;25873322;25874455;25874728;25875208;25877175;25877612;25877831;25879601;25883435;25884409;25884688;25887228	+;+;+;+;+;+;+;+;+;+;+;+;+;+;+	2395	0.111395	4.82829	0.875849	0.369435	0.515354	ENSMUSG00000021866
Anxa2	chr9;chr9;chr9;chr9;chr9;chr9;chr9;chr9;chr9;chr9;chr9;chr9;chr9	69360965;69371742;69374573;69383335;69386960;69390256;69391062;69392480;69393752;69394835;69395337;69396934;69398728	69361021;69371806;69374672;69383429;69387073;69390346;69391141;69392539;69393845;69394930;69395395;69397056;69399067	+;+;+;+;+;+;+;+;+;+;+;+;+	1374	0.0938912	6.22049	0.145971	0.709695	0.809179	ENSMUSG00000032231
Anxa3	chr5;chr5;chr5;chr5;chr5;chr5;chr5;chr5;chr5;chr5;chr5;chr5;chr5	96941244;96945260;96958909;96960701;96964200;96968261;96972746;96976207;96976556;96978252;96982634;96986152;96993360	96941422;96945312;96958996;96960795;96964313;96968351;96972825;96976263;96976649;96978347;96982692;96986274;96993827	+;+;+;+;+;+;+;+;+;+;+;+;+	1597	-1.27623	2.66807	17.5165	0.00152345	0.00906971	ENSMUSG00000029484
Anxa4	chr6;chr6;chr6;chr6;chr6;chr6;chr6;chr6;chr6;chr6;chr6;chr6;chr6;chr6;chr6;chr6;chr6;chr6;chr6;chr6;chr6;chr6;chr6;chr6;chr6;chr6	86713822;86713822;86718818;86718818;86720100;86720100;86721607;86721607;86725869;86725869;86728045;86728045;86729135;86729135;86730785;86730785;86731835;86731835;86734801;86734801;86737656;86737656;86742744;86742744;86751931;86770491	86714805;86714805;86718940;86718940;86720158;86720158;86721702;86721702;86725962;86725962;86728101;86728101;86729214;86729214;86730875;86730875;86731948;86731948;86734895;86734895;86737743;86737743;86742789;86742789;86752096;86770566	-;-;-;-;-;-;-;-;-;-;-;-;-;-;-;-;-;-;-;-;-;-;-;-;-;-	2169	-0.364917	2.79897	3.06213	0.107946	0.209831	ENSMUSG00000029994
Anxa5	chr3;chr3;chr3;chr3;chr3;chr3;chr3;chr3;chr3;chr3;chr3;chr3;chr3	36503073;36504461;36504787;36506336;36507620;36511142;36511608;36514592;36516030;36518117;36519400;36529579;36529722	36503555;36504583;36504845;36506431;36507713;36511198;36511687;36514682;36516143;36518211;36519484;36529609;36530036	-;-;-;-;-;-;-;-;-;-;-;-;-	1723	0.160294	5.68967	5.31619	0.0416168	0.104119	ENSMUSG00000027712
Anxa6	chr11;chr11;chr11;chr11;chr11;chr11;chr11;chr11;chr11;chr11;chr11;chr11;chr11;chr11;chr11;chr11;chr11;chr11;chr11;chr11;chr11;chr11;chr11;chr11;chr11;chr11;chr11;chr11;chr11;chr11;chr11;chr11;chr11;chr11;chr11;chr11;chr11;chr11;chr11;chr11;chr11;chr11;chr11;chr11;chr11;chr11;chr11;chr11;chr11;chr11;chr11;chr11;chr11;chr11;chr11;chr11;chr11;chr11;chr11;chr11;chr11;chr11;chr11;chr11;chr11;chr11;chr11;chr11;chr11;chr11;chr11;chr11;chr11;chr11;chr11;chr11	54869779;54869779;54869779;54872442;54872442;54872442;54874124;54874124;54874124;54875902;54875902;54875902;54876948;54876948;54876948;54877877;54877877;54882217;54882217;54882217;54883113;54883113;54883113;54885110;54885110;54885110;54885293;54885293;54885293;54885711;54885711;54885711;54887139;54887139;54887139;54889361;54889361;54890621;54890621;54890621;54892037;54892037;54892037;54894805;54894805;54894805;54895493;54895493;54895493;54895939;54895939;54895939;54896611;54896611;54896611;54898684;54898684;54898684;54899936;54899936;54899936;54901818;54901818;54901818;54902529;54902529;54902529;54904651;54904651;54904651;54912363;54912363;54912363;54924185;54924185;54924185	54870347;54870347;54870347;54872564;54872564;54872564;54874182;54874182;54874182;54875997;54875997;54875997;54877041;54877041;54877041;54877894;54877894;54882270;54882270;54882270;54883192;54883192;54883192;54885200;54885200;54885200;54885406;54885406;54885406;54885805;54885805;54885805;54887220;54887220;54887220;54889439;54889439;54890679;54890679;54890679;54892159;54892159;54892159;54894863;54894863;54894863;54895588;54895588;54895588;54896032;54896032;54896032;54896667;54896667;54896667;54898763;54898763;54898763;54900026;54900026;54900026;54901931;54901931;54901931;54902623;54902623;54902623;54904741;54904741;54904741;54912406;54912406;54912406;54924297;54924297;54924297	-;-;-;-;-;-;-;-;-;-;-;-;-;-;-;-;-;-;-;-;-;-;-;-;-;-;-;-;-;-;-;-;-;-;-;-;-;-;-;-;-;-;-;-;-;-;-;-;-;-;-;-;-;-;-;-;-;-;-;-;-;-;-;-;-;-;-;-;-;-;-;-;-;-;-;-	2670	0.0844265	8.73842	1.90197	0.195257	0.32358	ENSMUSG00000018340
Anxa7	chr14;chr14;chr14;chr14;chr14;chr14;chr14;chr14;chr14;chr14;chr14;chr14;chr14;chr14;chr14;chr14;chr14;chr14;chr14;chr14;chr14;chr14;chr14;chr14;chr14;chr14;chr14;chr14;chr14;chr14;chr14;chr14;chr14;chr14;chr14;chr14;chr14;chr14;chr14;chr14	20505329;20505329;20505344;20508638;20508638;20508638;20510227;20510227;20510227;20510381;20510381;20510381;20512623;20512623;20512623;20512975;20512975;20512975;20514677;20514677;20514677;20514912;20514912;20514912;20517526;20517939;20517939;20517939;20519456;20519456;20519456;20521436;20521436;20521436;20523343;20523343;20523343;20529848;20529848;20529963	20506669;20506669;20506669;20508750;20508750;20508750;20510302;20510302;20510302;20510551;20510551;20510551;20512793;20512793;20512793;20513088;20513088;20513088;20514771;20514771;20514771;20515014;20515014;20515014;20517591;20518003;20518003;20518003;20519557;20519557;20519557;20521640;20521640;20521640;20523397;20523397;20523397;20530009;20530201;20530201	-;-;-;-;-;-;-;-;-;-;-;-;-;-;-;-;-;-;-;-;-;-;-;-;-;-;-;-;-;-;-;-;-;-;-;-;-;-;-;-	3031	-0.217191	6.81943	11.8967	0.0054373	0.0229211	ENSMUSG00000021814
Anxa9	chr3;chr3;chr3;chr3;chr3;chr3;chr3;chr3;chr3;chr3;chr3;chr3;chr3;chr3;chr3;chr3;chr3;chr3;chr3;chr3;chr3;chr3;chr3;chr3;chr3;chr3;chr3;chr3;chr3;chr3;chr3;chr3;chr3;chr3;chr3;chr3;chr3;chr3;chr3;chr3;chr3;chr3;chr3;chr3;chr3;chr3;chr3;chr3;chr3;chr3;chr3;chr3;chr3	95203405;95203405;95203405;95203405;95204548;95204548;95204548;95204548;95207464;95207464;95207464;95207464;95207613;95207613;95207613;95207613;95207842;95207842;95207842;95207842;95208403;95208403;95208403;95208403;95208622;95208622;95208622;95208622;95209646;95209646;95209646;95209646;95209977;95209977;95209977;95210297;95210297;95210297;95210297;95213173;95213173;95213173;95213173;95213643;95213643;95213643;95213643;95213992;95214385;95214385;95214385;95222114;95222114	95204163;95204163;95204163;95204163;95204670;95204670;95204670;95204670;95207522;95207522;95207522;95207522;95207708;95207708;95207708;95207708;95207926;95207926;95207926;95207926;95208462;95208462;95208462;95208462;95208701;95208701;95208701;95208701;95209736;95209736;95209736;95209736;95210090;95210090;95210090;95210391;95210391;95210391;95210391;95213269;95213269;95213269;95213269;95213733;95213733;95213733;95213733;95214115;95214480;95214480;95214503;95222491;95222491	-;-;-;-;-;-;-;-;-;-;-;-;-;-;-;-;-;-;-;-;-;-;-;-;-;-;-;-;-;-;-;-;-;-;-;-;-;-;-;-;-;-;-;-;-;-;-;-;-;-;-;-;-	2371	-0.437808	0.870754	3.40441	0.0920961	0.186825	ENSMUSG00000015702
Aoc2	chr11;chr11;chr11;chr11	101215889;101219170;101219648;101220023	101217509;101219455;101219777;101220520	+;+;+;+	2535	-0.0678757	3.97554	0.4627	0.51043	0.646102	ENSMUSG00000078651
Aoc3	chr11;chr11;chr11;chr11	101221432;101226543;101227175;101228211	101223365;101226828;101227304;101230256	+;+;+;+	4396	-0.152521	-0.302123	0.173852	0.684733	0.790489	ENSMUSG00000019326
Aopep	chr13;chr13;chr13;chr13;chr13;chr13;chr13;chr13;chr13;chr13;chr13;chr13;chr13;chr13;chr13;chr13;chr13;chr13;chr13;chr13;chr13;chr13;chr13;chr13;chr13;chr13;chr13;chr13;chr13;chr13;chr13;chr13;chr13;chr13;chr13;chr13;chr13;chr13;chr13;chr13;chr13;chr13;chr13;chr13;chr13	63112707;63112707;63162840;63162840;63180837;63180837;63208849;63208849;63215854;63215854;63304360;63304360;63318755;63318755;63338293;63338293;63338880;63338880;63347321;63347321;63357920;63357920;63387843;63387843;63387901;63387901;63388071;63388071;63388071;63388071;63429956;63429956;63429956;63429956;63444672;63444672;63444672;63444672;63446526;63446526;63446526;63446526;63449593;63449593;63471593	63112833;63112833;63163777;63163777;63181003;63181003;63209008;63209008;63216099;63216099;63304549;63304549;63318861;63318861;63338395;63338395;63338987;63338987;63347364;63347364;63357980;63357980;63387969;63387969;63387969;63387969;63388145;63388145;63388145;63388145;63430072;63430072;63430072;63430072;63444758;63444758;63444758;63444758;63446670;63446670;63450691;63446670;63450691;63450691;63473910	+;+;+;+;+;+;+;+;+;+;+;+;+;+;+;+;+;+;+;+;+;+;+;+;+;+;+;+;+;+;+;+;+;+;+;+;+;+;+;+;+;+;+;+;+	9141	-0.187554	4.75315	10.6454	0.00756363	0.0290225	ENSMUSG00000021458
Ap1ar	chr3;chr3;chr3;chr3;chr3;chr3;chr3;chr3;chr3;chr3;chr3;chr3;chr3;chr3;chr3;chr3;chr3;chr3;chr3	127600656;127600656;127605865;127605865;127606183;127606183;127606889;127606889;127609245;127610559;127610559;127614409;127614409;127616233;127616233;127616914;127616914;127630798;127630798	127602402;127602402;127605993;127605993;127606256;127606256;127606944;127606944;127609343;127610655;127610655;127614434;127614434;127616259;127616259;127616962;127616962;127631172;127631172	-;-;-;-;-;-;-;-;-;-;-;-;-;-;-;-;-;-;-	2679	0.130511	6.2794	5.66079	0.0365532	0.0946645	ENSMUSG00000074238
Ap1b1	chr11;chr11;chr11;chr11;chr11;chr11;chr11;chr11;chr11;chr11;chr11;chr11;chr11;chr11;chr11;chr11;chr11;chr11;chr11;chr11;chr11;chr11;chr11;chr11;chr11;chr11;chr11;chr11;chr11;chr11;chr11;chr11;chr11;chr11;chr11;chr11;chr11;chr11;chr11;chr11;chr11;chr11;chr11;chr11;chr11;chr11;chr11;chr11;chr11;chr11;chr11;chr11;chr11;chr11;chr11;chr11;chr11;chr11;chr11;chr11;chr11;chr11;chr11;chr11;chr11;chr11;chr11;chr11;chr11;chr11;chr11;chr11;chr11;chr11;chr11;chr11;chr11;chr11;chr11;chr11;chr11;chr11;chr11;chr11;chr11;chr11;chr11;chr11;chr11;chr11;chr11;chr11;chr11;chr11;chr11;chr11;chr11;chr11;chr11;chr11;chr11;chr11;chr11;chr11;chr11;chr11;chr11;chr11;chr11;chr11;chr11	4897521;4936824;4936824;4936824;4936824;4959530;4959530;4959530;4959530;4959530;4962882;4962882;4962882;4962882;4962882;4965606;4965606;4965606;4965606;4965606;4966606;4966606;4966606;4966606;4966606;4968016;4968016;4968016;4968016;4968016;4969281;4969281;4969281;4969281;4969281;4973097;4973097;4973097;4973097;4973097;4974372;4974372;4974372;4974372;4974372;4975594;4975594;4975594;4975594;4975594;4976245;4976245;4976245;4976245;4976245;4980962;4980962;4980962;4980962;4980962;4981630;4981630;4981630;4981630;4981630;4982418;4982418;4982418;4982418;4982418;4983242;4983242;4983242;4983687;4983687;4983687;4983687;4983687;4987632;4987632;4987632;4987632;4987632;4989125;4989125;4989125;4989125;4989125;4989519;4989519;4989519;4989519;4989519;4990094;4990094;4990094;4990094;4990094;4990267;4990267;4990267;4990267;4990267;4990921;4990921;4990921;4991718;4991718;4991718;4991718;4991718	4897945;4937051;4937051;4937051;4937051;4959592;4959592;4959592;4959592;4959592;4962987;4962987;4962987;4962987;4962987;4965741;4965741;4965741;4965741;4965741;4966851;4966851;4966851;4966851;4966851;4968206;4968206;4968206;4968206;4968206;4969502;4969502;4969502;4969502;4969502;4973217;4973217;4973217;4973217;4973217;4974467;4974467;4974467;4974467;4974467;4975709;4975709;4975709;4975709;4975709;4976410;4976410;4976410;4976410;4976410;4981060;4981060;4981060;4981060;4981060;4981889;4981889;4981889;4981889;4981889;4982619;4982619;4982619;4982619;4982619;4983262;4983262;4983262;4983842;4983842;4983842;4983842;4983842;4987777;4987777;4987777;4987777;4987777;4989254;4989254;4989254;4989254;4989254;4989603;4989603;4989603;4989603;4989603;4990180;4990180;4990180;4990180;4990180;4990421;4990421;4990421;4990421;4990421;4990929;4990929;4990929;4992794;4992794;4992794;4992794;4992794	+;+;+;+;+;+;+;+;+;+;+;+;+;+;+;+;+;+;+;+;+;+;+;+;+;+;+;+;+;+;+;+;+;+;+;+;+;+;+;+;+;+;+;+;+;+;+;+;+;+;+;+;+;+;+;+;+;+;+;+;+;+;+;+;+;+;+;+;+;+;+;+;+;+;+;+;+;+;+;+;+;+;+;+;+;+;+;+;+;+;+;+;+;+;+;+;+;+;+;+;+;+;+;+;+;+;+;+;+;+;+	4543	0.0717706	6.98617	1.73433	0.214638	0.3468	ENSMUSG00000009090
Ap1g1	chr8;chr8;chr8;chr8;chr8;chr8;chr8;chr8;chr8;chr8;chr8;chr8;chr8;chr8;chr8;chr8;chr8;chr8;chr8;chr8;chr8;chr8;chr8;chr8;chr8;chr8;chr8;chr8;chr8;chr8;chr8;chr8;chr8;chr8;chr8;chr8;chr8;chr8;chr8;chr8;chr8;chr8;chr8;chr8;chr8;chr8;chr8	110505215;110505215;110529579;110529579;110545550;110545550;110553226;110553226;110554870;110554870;110556231;110556231;110556381;110559347;110559349;110559822;110559822;110560100;110560100;110564375;110564375;110565551;110565551;110569985;110569985;110570957;110570957;110576253;110576253;110577673;110577673;110578332;110578332;110580174;110580174;110581298;110581298;110581615;110581615;110581978;110581978;110582205;110582205;110585431;110585431;110586726;110586726	110505594;110505594;110529782;110529782;110545674;110545674;110553367;110553367;110554966;110554966;110556307;110556307;110556387;110559444;110559444;110559902;110559902;110560198;110560198;110564430;110564430;110565664;110565664;110570125;110570125;110571011;110571011;110576375;110576375;110577762;110577762;110578459;110578459;110580278;110580278;110581439;110581439;110581741;110581741;110582085;110582085;110582365;110582365;110585529;110585529;110590841;110590841	+;+;+;+;+;+;+;+;+;+;+;+;+;+;+;+;+;+;+;+;+;+;+;+;+;+;+;+;+;+;+;+;+;+;+;+;+;+;+;+;+;+;+;+;+;+;+	6875	-0.0624842	6.84281	1.69238	0.219882	0.353138	ENSMUSG00000031731
Ap1g2	chr14;chr14;chr14;chr14;chr14;chr14;chr14;chr14;chr14;chr14;chr14;chr14;chr14;chr14;chr14;chr14;chr14;chr14;chr14;chr14;chr14;chr14;chr14;chr14;chr14;chr14;chr14;chr14;chr14;chr14;chr14;chr14;chr14;chr14;chr14;chr14;chr14;chr14;chr14;chr14;chr14;chr14;chr14	55336292;55336292;55336697;55336697;55337159;55337159;55337876;55337876;55338108;55338108;55338528;55338528;55338852;55338852;55339055;55339055;55339768;55339768;55339965;55339965;55340099;55340099;55340394;55340394;55340660;55340660;55340866;55340866;55341269;55341269;55341820;55341820;55342039;55342288;55342288;55342485;55342485;55342763;55342763;55343382;55343382;55343965;55343965	55336618;55336618;55336795;55336795;55337322;55337322;55338026;55338026;55338234;55338234;55338632;55338632;55338979;55338979;55339144;55339144;55339890;55339890;55340019;55340019;55340239;55340239;55340507;55340507;55340715;55340715;55340964;55340964;55341349;55341349;55341915;55341915;55342115;55342384;55342384;55342626;55342626;55342887;55342887;55343586;55343586;55344050;55344050	-;-;-;-;-;-;-;-;-;-;-;-;-;-;-;-;-;-;-;-;-;-;-;-;-;-;-;-;-;-;-;-;-;-;-;-;-;-;-;-;-;-;-	2688	-0.190324	6.01533	7.57879	0.0187933	0.057729	ENSMUSG00000040701
Ap1m1	chr8;chr8;chr8;chr8;chr8;chr8;chr8;chr8;chr8;chr8;chr8;chr8	72993862;73000483;73002957;73003593;73004525;73005587;73006679;73007053;73007319;73009541;73009951;73010579	72994087;73000639;73003024;73003723;73004672;73005713;73006821;73007124;73007477;73009666;73010026;73011230	+;+;+;+;+;+;+;+;+;+;+;+	2085	-0.0271939	6.82701	0.306272	0.591049	0.714931	ENSMUSG00000003033
Ap1m2	chr9;chr9;chr9;chr9;chr9;chr9;chr9;chr9;chr9;chr9;chr9;chr9;chr9;chr9;chr9;chr9;chr9;chr9;chr9;chr9;chr9;chr9	21206753;21206753;21207729;21207729;21209496;21209496;21210575;21210575;21213752;21213752;21213919;21213919;21216578;21216578;21216789;21216789;21220663;21220663;21220932;21220932;21223503;21223503	21207150;21207150;21207804;21207804;21209621;21209621;21210733;21210733;21213823;21213823;21214061;21214067;21216704;21216704;21217067;21217067;21220730;21220730;21221088;21221088;21223629;21223629	-;-;-;-;-;-;-;-;-;-;-;-;-;-;-;-;-;-;-;-;-;-	1738	1.00136	0.664672	11.3618	0.00624548	0.0252899	ENSMUSG00000003309
Ap1s1	chr5;chr5;chr5;chr5;chr5	137063852;137066272;137070623;137071918;137074862	137064645;137066409;137070731;137072096;137074962	-;-;-;-;-	1321	0.0524514	6.15942	0.618943	0.448061	0.589821	ENSMUSG00000004849
Ap1s2	chrX;chrX;chrX;chrX;chrX;chrX;chrX;chrX;chrX;chrX;chrX;chrX;chrX;chrX;chrX;chrX	162692013;162692013;162692013;162694325;162694325;162694325;162699471;162699471;162699471;162700702;162700702;162700702;162709899;162714359;162715129;162715129	162692269;162692269;162692269;162694503;162694503;162694503;162699579;162699579;162699579;162700839;162700839;162700839;162712542;162714367;162716662;162716662	+;+;+;+;+;+;+;+;+;+;+;+;+;+;+;+	4870	-0.0457936	3.92216	0.119607	0.735985	0.827412	ENSMUSG00000031367
Ap1s3	chr1;chr1;chr1;chr1;chr1	79584593;79591920;79601399;79602824;79649567	79586919;79592057;79601507;79603002;79649689	-;-;-;-;-	2876	0.139272	5.38333	3.20533	0.100932	0.199573	ENSMUSG00000054702
Ap2a1	chr7;chr7;chr7;chr7;chr7;chr7;chr7;chr7;chr7;chr7;chr7;chr7;chr7;chr7;chr7;chr7;chr7;chr7;chr7;chr7;chr7;chr7;chr7;chr7;chr7;chr7;chr7;chr7;chr7;chr7;chr7;chr7;chr7;chr7;chr7;chr7;chr7;chr7;chr7;chr7;chr7;chr7;chr7;chr7;chr7;chr7;chr7	44549797;44549797;44550411;44550411;44550661;44550661;44550808;44550808;44551015;44551015;44552173;44552173;44552398;44552398;44552568;44552568;44552886;44553165;44553165;44553413;44553413;44553661;44553661;44554077;44554077;44555109;44555109;44555495;44555495;44555735;44555735;44556258;44556258;44557148;44557148;44558644;44558644;44559123;44559123;44565265;44565265;44565587;44565587;44565826;44565826;44578704;44578704	44550239;44550239;44550545;44550545;44550730;44550730;44550924;44550924;44551138;44551138;44552262;44552262;44552480;44552480;44552624;44552624;44552951;44553325;44553325;44553580;44553580;44553892;44553892;44554174;44554174;44555291;44555291;44555632;44555632;44555903;44555903;44556408;44556408;44557256;44557256;44558745;44558745;44559252;44559252;44565458;44565458;44565729;44565729;44565894;44565894;44578914;44578914	-;-;-;-;-;-;-;-;-;-;-;-;-;-;-;-;-;-;-;-;-;-;-;-;-;-;-;-;-;-;-;-;-;-;-;-;-;-;-;-;-;-;-;-;-;-;-	3443	0.00142243	6.31827	0.000881497	0.976846	0.987066	ENSMUSG00000060279
Ap2a2	chr7;chr7;chr7;chr7;chr7;chr7;chr7;chr7;chr7;chr7;chr7;chr7;chr7;chr7;chr7;chr7;chr7;chr7;chr7;chr7;chr7;chr7;chr7;chr7;chr7;chr7;chr7;chr7;chr7;chr7;chr7;chr7;chr7;chr7;chr7;chr7;chr7;chr7;chr7;chr7;chr7;chr7;chr7;chr7	141142093;141142093;141168199;141168199;141177386;141177386;141178615;141178615;141182146;141182146;141184822;141184822;141189720;141189720;141191246;141191249;141192542;141192542;141194112;141194112;141199364;141199364;141200385;141200385;141200705;141200705;141201028;141201028;141203531;141203531;141206021;141206021;141207807;141207807;141209103;141209103;141209972;141209972;141210198;141210198;141210350;141210350;141211205;141211205	141142339;141142339;141168267;141168267;141177528;141177528;141178808;141178808;141182275;141182275;141184923;141184923;141189828;141189828;141191396;141191396;141192710;141192710;141194249;141194249;141199546;141199546;141200482;141200482;141200936;141200936;141201201;141201201;141203694;141203694;141206103;141206103;141207896;141207896;141209226;141209226;141210088;141210088;141210267;141210267;141210484;141210484;141212924;141212924	+;+;+;+;+;+;+;+;+;+;+;+;+;+;+;+;+;+;+;+;+;+;+;+;+;+;+;+;+;+;+;+;+;+;+;+;+;+;+;+;+;+;+;+	4642	-0.128444	6.26626	4.88246	0.049254	0.118234	ENSMUSG00000002957
Ap2b1	chr11;chr11;chr11;chr11;chr11;chr11;chr11;chr11;chr11;chr11;chr11;chr11;chr11;chr11;chr11;chr11;chr11;chr11;chr11;chr11;chr11;chr11;chr11;chr11;chr11;chr11;chr11;chr11;chr11;chr11;chr11;chr11;chr11;chr11;chr11;chr11;chr11;chr11;chr11;chr11;chr11;chr11;chr11	83193523;83193523;83199041;83199041;83207246;83207246;83212765;83212765;83215337;83215337;83223812;83223812;83226207;83226207;83227168;83227168;83227592;83227592;83230139;83230139;83232100;83232100;83233426;83233426;83237474;83237474;83241805;83241805;83255621;83256473;83256473;83258709;83258709;83260479;83260479;83280529;83280529;83281521;83281521;83288581;83288581;83293396;83293396	83193663;83193663;83199100;83199100;83207351;83207351;83212900;83212900;83215582;83215582;83224002;83224002;83226428;83226428;83227288;83227288;83227687;83227687;83230254;83230254;83232265;83232265;83233524;83233524;83237733;83237733;83241997;83241997;83255662;83256619;83256619;83258854;83258854;83260608;83260608;83280613;83280613;83281607;83281607;83288735;83288735;83295859;83295859	+;+;+;+;+;+;+;+;+;+;+;+;+;+;+;+;+;+;+;+;+;+;+;+;+;+;+;+;+;+;+;+;+;+;+;+;+;+;+;+;+;+;+	5409	-0.0995303	7.49677	3.30027	0.096593	0.193287	ENSMUSG00000035152
Ap2m1	chr16;chr16;chr16;chr16;chr16;chr16;chr16;chr16;chr16;chr16;chr16;chr16;chr16;chr16;chr16;chr16;chr16;chr16;chr16;chr16;chr16;chr16	20354230;20354230;20356368;20356368;20358058;20358058;20359083;20359083;20359723;20359725;20359960;20359960;20360497;20360497;20360706;20360706;20360947;20360947;20361389;20361389;20362061;20362061	20354351;20354351;20356484;20356484;20358323;20358323;20359169;20359165;20359860;20359860;20360101;20360101;20360616;20360616;20360841;20360841;20361044;20361044;20361500;20361500;20363659;20363659	+;+;+;+;+;+;+;+;+;+;+;+;+;+;+;+;+;+;+;+;+;+	2937	-0.0793086	7.76588	1.15225	0.306066	0.44948	ENSMUSG00000022841
Ap2s1	chr7;chr7;chr7;chr7;chr7	16472369;16477144;16481186;16482614;16482837	16472463;16477293;16481299;16482673;16483215	+;+;+;+;+	798	0.124719	6.44289	3.7988	0.0772462	0.163691	ENSMUSG00000008036
Ap3b1	chr13;chr13;chr13;chr13;chr13;chr13;chr13;chr13;chr13;chr13;chr13;chr13;chr13;chr13;chr13;chr13;chr13;chr13;chr13;chr13;chr13;chr13;chr13;chr13;chr13;chr13;chr13	94495468;94527300;94531227;94539846;94540455;94545285;94554469;94576763;94580427;94582430;94582574;94584961;94587461;94591904;94598904;94608184;94609307;94613474;94616235;94619721;94630177;94638426;94664673;94668490;94679287;94684263;94702113	94495739;94527375;94531301;94539941;94540615;94545351;94554651;94576921;94580524;94582484;94582645;94585023;94587593;94592013;94599080;94608370;94609437;94613636;94616382;94619868;94630249;94638532;94664904;94668574;94679384;94684401;94702824	+;+;+;+;+;+;+;+;+;+;+;+;+;+;+;+;+;+;+;+;+;+;+;+;+;+;+	4020	0.272212	6.98901	26.7785	0.000306366	0.00273234	ENSMUSG00000021686
Ap3d1	chr10;chr10;chr10;chr10;chr10;chr10;chr10;chr10;chr10;chr10;chr10;chr10;chr10;chr10;chr10;chr10;chr10;chr10;chr10;chr10;chr10;chr10;chr10;chr10;chr10;chr10;chr10;chr10;chr10;chr10;chr10	80542790;80544292;80544581;80545035;80545234;80545601;80546254;80546523;80547946;80548430;80548599;80549391;80549807;80550081;80550942;80551705;80552308;80553533;80554843;80555501;80556954;80557425;80558747;80559367;80559525;80562888;80563716;80565812;80566708;80568685;80577730	80543817;80544371;80544702;80545120;80545322;80545790;80546301;80546666;80548041;80548501;80548764;80549464;80549994;80550156;80551013;80551846;80552453;80553764;80555222;80555646;80557002;80557474;80558796;80559440;80559664;80563017;80563823;80565892;80566788;80568780;80578109	-;-;-;-;-;-;-;-;-;-;-;-;-;-;-;-;-;-;-;-;-;-;-;-;-;-;-;-;-;-;-	4816	0.0448011	6.8699	0.510745	0.489708	0.628594	ENSMUSG00000020198
Ap3m1	chr14;chr14;chr14;chr14;chr14;chr14;chr14;chr14;chr14	21083810;21087181;21088046;21089196;21090120;21091021;21094721;21095556;21102208	21086771;21087325;21088253;21089329;21090205;21091158;21094892;21095831;21102510	-;-;-;-;-;-;-;-;-	4424	-0.160795	5.87245	6.69848	0.0252243	0.0714938	ENSMUSG00000021824
Ap3m2	chr8;chr8;chr8;chr8;chr8;chr8;chr8;chr8;chr8;chr8;chr8;chr8;chr8;chr8;chr8;chr8;chr8;chr8	23277370;23277370;23280897;23280897;23281261;23281261;23282734;23282734;23283082;23283082;23287098;23287098;23289657;23289657;23293776;23293776;23295530;23295592	23279469;23279469;23281041;23281041;23281468;23281468;23282867;23282867;23283167;23283167;23287235;23287235;23289828;23289828;23294118;23294118;23295670;23295670	-;-;-;-;-;-;-;-;-;-;-;-;-;-;-;-;-;-	3467	-0.268637	4.52829	11.6515	0.00579133	0.0239838	ENSMUSG00000031539
Ap3s1	chr18;chr18;chr18;chr18;chr18;chr18;chr18;chr18;chr18;chr18;chr18;chr18;chr18	46874943;46874943;46887438;46887438;46891070;46891070;46912255;46912255;46913728;46913728;46916826;46922964;46922964	46875148;46875148;46887529;46887529;46891181;46891181;46912326;46912326;46913835;46913835;46916866;46923893;46923893	+;+;+;+;+;+;+;+;+;+;+;+;+	1561	0.0748957	5.65829	0.689385	0.42403	0.568822	ENSMUSG00000024480
Ap3s2	chr7;chr7;chr7;chr7;chr7;chr7	79525073;79532214;79559583;79564895;79565764;79570257	79530360;79532321;79559654;79565006;79565855;79570388	-;-;-;-;-;-	5804	-0.149269	5.45525	5.94841	0.0328877	0.0876833	ENSMUSG00000063801
Ap4b1	chr3;chr3;chr3;chr3;chr3;chr3;chr3;chr3;chr3;chr3;chr3;chr3;chr3;chr3;chr3;chr3;chr3;chr3;chr3;chr3;chr3;chr3;chr3;chr3;chr3;chr3;chr3;chr3;chr3;chr3	103716833;103716833;103716833;103717184;103719401;103719401;103719401;103720093;103720093;103720093;103720576;103720576;103720576;103722141;103722141;103722141;103725076;103725076;103726120;103726120;103726120;103727570;103727570;103727570;103727994;103727994;103727994;103728652;103728652;103728652	103717373;103717373;103716970;103717373;103719625;103719625;103719625;103720223;103720223;103720223;103720723;103720723;103720723;103722637;103722637;103722637;103725159;103725159;103726223;103726223;103726223;103727777;103727777;103727777;103728275;103728275;103728275;103729341;103729341;103729341	+;+;+;+;+;+;+;+;+;+;+;+;+;+;+;+;+;+;+;+;+;+;+;+;+;+;+;+;+;+	2910	-0.155899	4.78062	2.50714	0.141642	0.256712	ENSMUSG00000032952
Ap4e1	chr2;chr2;chr2;chr2;chr2;chr2;chr2;chr2;chr2;chr2;chr2;chr2;chr2;chr2;chr2;chr2;chr2;chr2;chr2;chr2;chr2	126850631;126853711;126856090;126861206;126870092;126875450;126876964;126879706;126885341;126885567;126888068;126888766;126888963;126891180;126894100;126898101;126902182;126903446;126905190;126906792;126908462	126850820;126853782;126856213;126861279;126870213;126875609;126877130;126879779;126885463;126885676;126888207;126888878;126889081;126891482;126894214;126898224;126902440;126903958;126905380;126906949;126911734	+;+;+;+;+;+;+;+;+;+;+;+;+;+;+;+;+;+;+;+;+	6524	-0.239441	5.32951	9.30962	0.0110263	0.0384582	ENSMUSG00000001998
Ap4m1	chr5;chr5;chr5;chr5;chr5;chr5;chr5;chr5;chr5;chr5;chr5;chr5;chr5;chr5;chr5	138170283;138170611;138171049;138171234;138173012;138173206;138174174;138174314;138174472;138174874;138175079;138175418;138176185;138176331;138176539	138170510;138170699;138171155;138171330;138173122;138173286;138174236;138174380;138174525;138174980;138175173;138175462;138176235;138176442;138176947	+;+;+;+;+;+;+;+;+;+;+;+;+;+;+	1716	0.0831368	3.45571	0.554549	0.472078	0.612736	ENSMUSG00000019518
Ap4s1	chr12;chr12;chr12;chr12;chr12;chr12;chr12;chr12;chr12;chr12;chr12;chr12;chr12;chr12;chr12;chr12;chr12;chr12	51737749;51737749;51737749;51763725;51763725;51763725;51767419;51767419;51767419;51769763;51769763;51769763;51777671;51777671;51777671;51784699;51785336;51785645	51738097;51738097;51738097;51763933;51763933;51763933;51767505;51767505;51767505;51769831;51769831;51769831;51777748;51777682;51777748;51785716;51785716;51785716	+;+;+;+;+;+;+;+;+;+;+;+;+;+;+;+;+;+	1810	-0.104514	4.68637	2.11298	0.173987	0.297464	ENSMUSG00000020955
Ap5b1	chr19;chr19;chr19;chr19;chr19	5618052;5618052;5618468;5618732;5618732	5618635;5618111;5618635;5621289;5621289	+;+;+;+;+	3142	-0.144827	2.79338	0.727707	0.41182	0.557106	ENSMUSG00000049562
Ap5m1	chr14;chr14;chr14;chr14;chr14;chr14;chr14;chr14;chr14;chr14;chr14;chr14;chr14;chr14;chr14;chr14;chr14	49304006;49304006;49311006;49311006;49316152;49316152;49317693;49317693;49318293;49318293;49318468;49318468;49321316;49321316;49323702;49323702;49326047	49304321;49304321;49311651;49311651;49316379;49316379;49317832;49317832;49318378;49318378;49318586;49318586;49321412;49321412;49323816;49325180;49328197	+;+;+;+;+;+;+;+;+;+;+;+;+;+;+;+;+	5262	0.146124	5.13417	5.14219	0.044495	0.109602	ENSMUSG00000036291
Ap5s1	chr2;chr2;chr2;chr2;chr2;chr2;chr2;chr2;chr2;chr2;chr2;chr2;chr2;chr2;chr2;chr2	131052280;131052280;131052280;131052280;131052280;131053183;131053183;131053183;131053183;131054367;131054367;131054367;131054367;131054371;131054746;131055090	131052601;131052601;131052601;131052601;131052601;131053393;131053393;131053393;131053393;131054656;131055434;131055434;131054656;131055434;131055434;131055434	+;+;+;+;+;+;+;+;+;+;+;+;+;+;+;+	1601	0.168422	2.98633	1.55151	0.238796	0.375643	ENSMUSG00000068264
Ap5z1	chr5;chr5;chr5;chr5;chr5;chr5;chr5;chr5;chr5;chr5;chr5;chr5;chr5;chr5;chr5;chr5;chr5	142449686;142452013;142452245;142453397;142453776;142454619;142455762;142456045;142456149;142457958;142459663;142460129;142460630;142461458;142462449;142462652;142462971	142449890;142452147;142452431;142453541;142453885;142454787;142455902;142456082;142456311;142458139;142459805;142460269;142460741;142461555;142462581;142462866;142464470	+;+;+;+;+;+;+;+;+;+;+;+;+;+;+;+;+	3817	0.126499	4.17962	1.01723	0.334851	0.479802	ENSMUSG00000039623
Apaf1	chr10;chr10;chr10;chr10;chr10;chr10;chr10;chr10;chr10;chr10;chr10;chr10;chr10;chr10;chr10;chr10;chr10;chr10;chr10;chr10;chr10;chr10;chr10;chr10;chr10;chr10;chr10;chr10;chr10;chr10;chr10;chr10;chr10;chr10;chr10;chr10;chr10;chr10;chr10;chr10;chr10;chr10;chr10;chr10;chr10;chr10;chr10;chr10;chr10;chr10;chr10;chr10;chr10;chr10;chr10;chr10;chr10;chr10;chr10;chr10;chr10;chr10;chr10;chr10;chr10;chr10;chr10;chr10;chr10;chr10;chr10;chr10;chr10;chr10;chr10;chr10;chr10;chr10;chr10;chr10;chr10	90825173;90825173;90825173;90831510;90831510;90831510;90833074;90833074;90833074;90835514;90835514;90835514;90836872;90836872;90836872;90844986;90844986;90844986;90849922;90849922;90849922;90854828;90854828;90854828;90856518;90856518;90856518;90859582;90859582;90859582;90867411;90867411;90867411;90872772;90872772;90872772;90875647;90875647;90875647;90883948;90883948;90883948;90885220;90885220;90885220;90890242;90890242;90890242;90891777;90891777;90891777;90894173;90894173;90894173;90895435;90895435;90895435;90895910;90895910;90895910;90897560;90897560;90897560;90897966;90897966;90897966;90902943;90902943;90902943;90913396;90913396;90913396;90915309;90915309;90915342;90915749;90915749;90915749;90918045;90918045;90918045	90827458;90827458;90827458;90831656;90831656;90831656;90833199;90833199;90833199;90835639;90835639;90835639;90836991;90836991;90836991;90845111;90845111;90845111;90850038;90850038;90850038;90854947;90854947;90854947;90856643;90856643;90856643;90859710;90859710;90859710;90867572;90867572;90867572;90872897;90872897;90872897;90875778;90875778;90875778;90884073;90884073;90884073;90885346;90885346;90885346;90890426;90890426;90890426;90891890;90891890;90891890;90894304;90894304;90894304;90895602;90895602;90895602;90896148;90896148;90896148;90897691;90897691;90897691;90898078;90898078;90898078;90903126;90903126;90903126;90913593;90913593;90913593;90915498;90915498;90915498;90915950;90915950;90915993;90918605;90918605;90918605	-;-;-;-;-;-;-;-;-;-;-;-;-;-;-;-;-;-;-;-;-;-;-;-;-;-;-;-;-;-;-;-;-;-;-;-;-;-;-;-;-;-;-;-;-;-;-;-;-;-;-;-;-;-;-;-;-;-;-;-;-;-;-;-;-;-;-;-;-;-;-;-;-;-;-;-;-;-;-;-;-	6557	1.17113	5.82822	297.921	2.58E-09	7.82E-07	ENSMUSG00000019979
Apba3	chr10;chr10;chr10;chr10;chr10;chr10;chr10;chr10;chr10;chr10;chr10	81104006;81104613;81105379;81106802;81107030;81107199;81107496;81108019;81108418;81108656;81108883	81104153;81105295;81105418;81106947;81107116;81107360;81107666;81108231;81108537;81108793;81109081	+;+;+;+;+;+;+;+;+;+;+	2107	-0.562383	4.88648	41.9194	4.59E-05	0.000699397	ENSMUSG00000004931
Apbb1	chr7;chr7;chr7;chr7;chr7;chr7;chr7;chr7;chr7;chr7;chr7;chr7;chr7;chr7;chr7;chr7;chr7;chr7;chr7;chr7;chr7;chr7;chr7;chr7;chr7;chr7;chr7;chr7;chr7;chr7;chr7;chr7;chr7;chr7;chr7;chr7;chr7;chr7;chr7;chr7;chr7;chr7;chr7;chr7;chr7;chr7;chr7;chr7;chr7;chr7;chr7;chr7;chr7;chr7;chr7;chr7;chr7;chr7;chr7;chr7;chr7;chr7;chr7;chr7;chr7;chr7;chr7;chr7;chr7	105207672;105207672;105207672;105207672;105207690;105208339;105208339;105208339;105208339;105208339;105208650;105208650;105208650;105208650;105208650;105214179;105214179;105214179;105214179;105214179;105214508;105214508;105214508;105214508;105214508;105214740;105214740;105214740;105214740;105214740;105215254;105215254;105215258;105215258;105215258;105215755;105215755;105215755;105215755;105215755;105216290;105216290;105216290;105216290;105216290;105216461;105216461;105216461;105216461;105216461;105216635;105216635;105216635;105216635;105216635;105216785;105216785;105216785;105216785;105216785;105217826;105217826;105218447;105222889;105222889;105222889;105230342;105230342;105230690	105208257;105208257;105208257;105208257;105208257;105208515;105208515;105208515;105208515;105208515;105208765;105208765;105208765;105208765;105208765;105214262;105214262;105214262;105214262;105214262;105214592;105214592;105214592;105214592;105214592;105214854;105214854;105214854;105214856;105214856;105215385;105215385;105215385;105215385;105215385;105215904;105215904;105215904;105215904;105215904;105216353;105216353;105216353;105216353;105216353;105216546;105216546;105216546;105216546;105216546;105216691;105216691;105216691;105216691;105216691;105216960;105216960;105216960;105216960;105216960;105217984;105217838;105218525;105223623;105223623;105223623;105230698;105230698;105230860	-;-;-;-;-;-;-;-;-;-;-;-;-;-;-;-;-;-;-;-;-;-;-;-;-;-;-;-;-;-;-;-;-;-;-;-;-;-;-;-;-;-;-;-;-;-;-;-;-;-;-;-;-;-;-;-;-;-;-;-;-;-;-;-;-;-;-;-;-	3322	1.34019	-0.294284	22.8093	0.000575432	0.00432364	ENSMUSG00000037032
Apbb1ip	chr2;chr2;chr2;chr2;chr2;chr2;chr2;chr2;chr2;chr2;chr2;chr2;chr2;chr2	22664339;22706965;22709617;22713307;22716862;22724268;22725930;22739549;22743079;22748235;22756905;22757647;22761461;22764812	22664533;22707036;22709704;22713608;22716939;22724427;22726051;22739635;22743222;22748345;22757003;22757761;22761573;22765665	+;+;+;+;+;+;+;+;+;+;+;+;+;+	2540	-0.253273	6.90743	11.2734	0.00639245	0.025686	ENSMUSG00000026786
Apbb2	chr5;chr5;chr5;chr5;chr5;chr5;chr5;chr5;chr5;chr5;chr5;chr5;chr5;chr5;chr5;chr5;chr5;chr5;chr5;chr5;chr5;chr5;chr5;chr5;chr5;chr5;chr5;chr5;chr5;chr5;chr5;chr5;chr5;chr5;chr5;chr5;chr5;chr5;chr5;chr5;chr5;chr5;chr5;chr5;chr5;chr5;chr5;chr5;chr5;chr5;chr5;chr5;chr5;chr5;chr5;chr5;chr5;chr5;chr5;chr5;chr5;chr5;chr5;chr5;chr5;chr5;chr5;chr5;chr5;chr5;chr5;chr5;chr5;chr5;chr5;chr5;chr5;chr5;chr5;chr5;chr5;chr5;chr5;chr5;chr5;chr5;chr5;chr5;chr5;chr5	66456068;66456068;66456068;66456068;66456068;66456068;66464878;66464878;66464878;66464878;66464878;66464878;66466421;66466421;66466421;66466421;66466421;66466421;66468343;66468343;66468343;66468343;66468343;66468343;66469502;66469502;66469502;66469502;66469502;66469502;66470658;66470658;66470658;66470658;66470658;66470658;66494809;66520054;66520060;66520061;66520061;66520061;66520061;66522317;66522317;66522317;66522317;66522317;66548970;66548970;66548970;66548970;66548970;66549115;66549115;66549115;66549115;66549115;66549616;66549616;66557419;66557419;66557419;66557419;66557419;66608811;66608811;66608811;66608811;66608811;66619441;66619441;66619441;66619441;66619441;66649401;66649401;66649401;66649401;66649401;66700742;66700805;66700805;66700805;66700805;66775911;66775911;66775911;66775911;66775911	66460052;66460052;66460052;66460052;66460052;66460052;66465057;66465057;66465057;66465057;66465057;66465057;66466536;66466536;66466536;66466536;66466536;66466536;66468426;66468423;66468426;66468426;66468426;66468426;66469589;66469589;66469589;66469589;66469589;66469589;66470772;66470772;66470772;66470772;66470772;66470772;66495008;66520058;66520188;66520188;66520188;66520188;66520188;66522463;66522463;66522463;66522463;66522463;66549030;66549030;66549030;66549030;66549030;66549200;66549200;66549200;66549200;66549200;66549678;66549678;66557624;66557624;66557624;66557627;66557624;66609626;66609626;66609626;66609626;66609626;66619509;66619509;66619509;66619509;66619509;66649515;66649515;66649515;66649515;66649515;66700960;66700960;66700960;66700960;66700960;66776160;66776160;66776160;66776160;66776160	-;-;-;-;-;-;-;-;-;-;-;-;-;-;-;-;-;-;-;-;-;-;-;-;-;-;-;-;-;-;-;-;-;-;-;-;-;-;-;-;-;-;-;-;-;-;-;-;-;-;-;-;-;-;-;-;-;-;-;-;-;-;-;-;-;-;-;-;-;-;-;-;-;-;-;-;-;-;-;-;-;-;-;-;-;-;-;-;-;-	6937	-0.69987	0.311232	5.55085	0.0380835	0.0975045	ENSMUSG00000029207
Apbb3	chr18;chr18;chr18;chr18;chr18;chr18;chr18;chr18;chr18;chr18;chr18;chr18;chr18;chr18;chr18;chr18;chr18;chr18;chr18;chr18;chr18;chr18;chr18;chr18	36804207;36804207;36808003;36808003;36808334;36808334;36808716;36808716;36809224;36809224;36809416;36809416;36809918;36809918;36810163;36810163;36810498;36810498;36811447;36811447;36811603;36811603;36812050;36812050	36804728;36804728;36808194;36808194;36808449;36808449;36808799;36808799;36809308;36809308;36809536;36809536;36810045;36810048;36810309;36810309;36810558;36810558;36811523;36811523;36811766;36811766;36812419;36812419	-;-;-;-;-;-;-;-;-;-;-;-;-;-;-;-;-;-;-;-;-;-;-;-	2070	0.00443701	4.1323	0.00163251	0.968495	0.98224	ENSMUSG00000117679
Apc	chr18;chr18;chr18;chr18;chr18;chr18;chr18;chr18;chr18;chr18;chr18;chr18;chr18;chr18;chr18;chr18;chr18;chr18;chr18;chr18;chr18;chr18;chr18;chr18;chr18;chr18;chr18;chr18;chr18;chr18;chr18;chr18;chr18;chr18;chr18;chr18;chr18;chr18;chr18;chr18;chr18;chr18;chr18;chr18;chr18;chr18;chr18;chr18;chr18	34354037;34380747;34380747;34394058;34394058;34399111;34401351;34401351;34401351;34402109;34402109;34402109;34405492;34405492;34405492;34409617;34409617;34409617;34412322;34412322;34412322;34422891;34422891;34422891;34429084;34429084;34429084;34431476;34431476;34431476;34433019;34433019;34433019;34434315;34437636;34437636;34437636;34438619;34438619;34438619;34439316;34439316;34439316;34443746;34443746;34443746;34445058;34445058;34445058	34354329;34380787;34380787;34394210;34394210;34399275;34401432;34401432;34401432;34402307;34402307;34402307;34405600;34405600;34405600;34409730;34409730;34409730;34412405;34412405;34412405;34422995;34422995;34422995;34429182;34429182;34429182;34431854;34431854;34431854;34433114;34433114;34433114;34434368;34437775;34437775;34437775;34438696;34438696;34438696;34439432;34439432;34439432;34443960;34443960;34443960;34455243;34455243;34455243	+;+;+;+;+;+;+;+;+;+;+;+;+;+;+;+;+;+;+;+;+;+;+;+;+;+;+;+;+;+;+;+;+;+;+;+;+;+;+;+;+;+;+;+;+;+;+;+;+	12709	0.216012	5.86263	13.4381	0.00371765	0.0172889	ENSMUSG00000005871
Apeh	chr9;chr9;chr9;chr9;chr9;chr9;chr9;chr9;chr9;chr9;chr9;chr9;chr9;chr9;chr9;chr9;chr9;chr9;chr9;chr9;chr9;chr9	107962613;107962960;107963149;107963338;107963622;107964222;107964380;107964922;107965460;107966717;107967288;107968442;107968967;107969170;107969287;107969475;107969753;107970006;107970180;107970821;107971426;107971634	107962876;107963066;107963251;107963528;107963710;107964302;107964463;107965060;107965548;107966768;107967385;107968502;107969088;107969210;107969378;107969612;107969916;107970081;107970273;107970947;107971558;107971679	-;-;-;-;-;-;-;-;-;-;-;-;-;-;-;-;-;-;-;-;-;-	2391	0.0855418	6.04592	2.29194	0.158242	0.278057	ENSMUSG00000032590
Apex1	chr14;chr14;chr14;chr14;chr14	51162406;51162670;51162974;51163618;51163913	51162486;51162781;51163161;51163810;51164645	+;+;+;+;+	1307	-0.0947932	6.9894	1.97278	0.18776	0.314715	ENSMUSG00000035960
Apex2	chrX;chrX;chrX;chrX;chrX;chrX	149354503;149367461;149368197;149368861;149370039;149370919	149355678;149367530;149368343;149369041;149370122;149371151	-;-;-;-;-;-	1891	-0.0298359	3.74001	0.0628636	0.806648	0.87744	ENSMUSG00000025269
Aph1a	chr3;chr3;chr3;chr3;chr3;chr3;chr3;chr3;chr3;chr3;chr3;chr3;chr3	95801233;95801233;95802133;95802133;95802455;95802455;95802760;95802760;95803030;95803030;95803549;95803549;95804006	95801595;95801595;95802303;95802303;95802528;95802528;95802882;95802882;95803157;95803157;95805904;95803672;95805904	+;+;+;+;+;+;+;+;+;+;+;+;+	3215	-0.0127452	6.03323	0.0512238	0.825099	0.891311	ENSMUSG00000015750
Api5	chr2;chr2;chr2;chr2;chr2;chr2;chr2;chr2;chr2;chr2;chr2;chr2;chr2;chr2;chr2;chr2;chr2;chr2;chr2;chr2;chr2;chr2;chr2;chr2;chr2;chr2;chr2;chr2;chr2;chr2;chr2;chr2;chr2;chr2;chr2;chr2;chr2;chr2;chr2;chr2;chr2;chr2	94242072;94242072;94242072;94248550;94248601;94248601;94249216;94249216;94249216;94251331;94251331;94251331;94251778;94251778;94251778;94252642;94252642;94252642;94253757;94253757;94253757;94255319;94255319;94255319;94255936;94255936;94255936;94257278;94257278;94257278;94257857;94257857;94257857;94258391;94258391;94258391;94260024;94260024;94260024;94268269;94268269;94268269	94244126;94244131;94244131;94248737;94248737;94248737;94249292;94249292;94249292;94251387;94251387;94251387;94251871;94251871;94251871;94252823;94252823;94252823;94253846;94253846;94253846;94255423;94255423;94255423;94256142;94256142;94256142;94257429;94257429;94257429;94257922;94257922;94257922;94258484;94258484;94258484;94260185;94260185;94260185;94268531;94268531;94268531	-;-;-;-;-;-;-;-;-;-;-;-;-;-;-;-;-;-;-;-;-;-;-;-;-;-;-;-;-;-;-;-;-;-;-;-;-;-;-;-;-;-	3797	-0.000823952	7.83357	0.000224103	0.988324	0.993319	ENSMUSG00000027193
Apip	chr2;chr2;chr2;chr2;chr2;chr2;chr2;chr2;chr2;chr2;chr2;chr2;chr2;chr2;chr2;chr2;chr2;chr2;chr2;chr2	102904020;102904020;102904020;102913300;102913300;102913300;102917458;102917458;102918906;102918906;102918906;102919748;102919748;102919748;102922094;102922094;102922094;102922810;102922810;102922810	102904186;102904186;102904186;102913400;102913400;102913400;102917506;102917506;102919023;102919023;102919023;102919883;102919883;102919883;102922261;102922261;102922222;102922994;102922994;102922994	+;+;+;+;+;+;+;+;+;+;+;+;+;+;+;+;+;+;+;+	924	-0.259924	3.75759	7.70613	0.018035	0.0557759	ENSMUSG00000010911
Aplf	chr6;chr6;chr6;chr6;chr6;chr6;chr6;chr6;chr6;chr6;chr6;chr6;chr6;chr6;chr6;chr6;chr6;chr6;chr6;chr6;chr6;chr6;chr6;chr6;chr6;chr6;chr6;chr6;chr6;chr6;chr6	87605407;87605411;87605411;87606998;87613912;87613912;87613912;87618872;87618872;87618872;87622996;87622996;87622996;87630690;87630690;87630690;87635415;87635415;87635415;87635823;87635823;87635823;87640667;87640667;87640667;87645398;87645398;87645398;87648842;87648842;87648972	87607157;87607157;87606903;87607157;87613958;87613958;87613958;87618997;87618997;87618997;87623333;87623333;87623333;87630874;87630874;87630874;87635547;87635547;87635547;87635970;87635970;87635970;87640839;87640839;87640839;87645469;87645469;87645469;87649150;87649143;87649150	-;-;-;-;-;-;-;-;-;-;-;-;-;-;-;-;-;-;-;-;-;-;-;-;-;-;-;-;-;-;-	3282	0.00778968	3.63552	0.00922159	0.925225	0.955476	ENSMUSG00000030051
Aplp1	chr7;chr7;chr7;chr7;chr7;chr7;chr7;chr7;chr7;chr7;chr7;chr7;chr7;chr7;chr7;chr7;chr7	30134405;30134901;30135171;30135398;30135604;30136212;30137603;30139360;30139569;30140480;30141067;30141595;30141905;30142223;30142517;30143743;30144747	30134816;30135044;30135233;30135468;30135627;30136319;30137702;30139488;30139727;30140554;30141197;30141785;30142038;30142335;30142649;30143886;30145007	-;-;-;-;-;-;-;-;-;-;-;-;-;-;-;-;-	2392	0.374204	-0.00159162	1.11491	0.31366	0.45741	ENSMUSG00000006651
Aplp2	chr9;chr9;chr9;chr9;chr9;chr9;chr9;chr9;chr9;chr9;chr9;chr9;chr9;chr9;chr9;chr9;chr9;chr9;chr9;chr9;chr9;chr9;chr9;chr9;chr9;chr9;chr9;chr9;chr9;chr9;chr9;chr9;chr9;chr9;chr9;chr9;chr9;chr9;chr9;chr9;chr9;chr9;chr9;chr9;chr9;chr9;chr9;chr9;chr9;chr9;chr9;chr9;chr9;chr9;chr9;chr9;chr9;chr9;chr9;chr9;chr9;chr9;chr9;chr9;chr9;chr9;chr9;chr9	31060853;31060853;31060853;31060853;31063133;31063133;31063133;31063133;31063609;31063609;31063609;31063609;31064710;31064710;31064710;31064710;31067486;31067486;31068991;31068991;31068991;31068991;31069795;31069795;31069795;31069795;31072523;31072523;31072523;31072523;31073055;31073055;31073055;31073055;31074642;31074642;31074642;31074642;31075839;31075839;31075839;31075839;31078857;31078857;31080004;31080004;31080004;31080004;31081733;31081733;31081733;31081733;31083230;31083230;31083230;31083230;31088314;31088314;31088314;31088314;31089201;31089201;31089201;31089201;31122919;31122919;31122919;31122919	31062268;31062268;31062268;31062268;31063288;31063288;31063288;31063288;31063683;31063683;31063683;31063683;31064795;31064795;31064795;31064795;31067521;31067521;31069143;31069143;31069143;31069143;31069894;31069894;31069894;31069894;31072651;31072651;31072651;31072651;31073213;31073213;31073213;31073213;31074716;31074716;31074716;31074716;31075969;31075969;31075969;31075969;31079024;31079024;31080212;31080212;31080212;31080212;31081929;31081929;31081929;31081929;31083342;31083342;31083342;31083342;31088437;31088437;31088437;31088437;31089374;31089374;31089374;31089374;31123144;31123144;31123144;31123144	-;-;-;-;-;-;-;-;-;-;-;-;-;-;-;-;-;-;-;-;-;-;-;-;-;-;-;-;-;-;-;-;-;-;-;-;-;-;-;-;-;-;-;-;-;-;-;-;-;-;-;-;-;-;-;-;-;-;-;-;-;-;-;-;-;-;-;-	3727	0.243048	5.83058	4.2748	0.0630417	0.141853	ENSMUSG00000031996
Apmap	chr2;chr2;chr2;chr2;chr2;chr2;chr2;chr2;chr2;chr2;chr2;chr2;chr2;chr2;chr2;chr2;chr2;chr2;chr2;chr2;chr2;chr2;chr2;chr2;chr2;chr2;chr2;chr2;chr2	150425001;150425001;150425001;150427683;150427683;150427683;150428301;150428301;150428301;150428912;150428912;150428912;150430823;150430823;150430823;150431953;150431953;150431953;150436222;150436222;150436222;150441648;150441648;150442164;150442164;150442164;150450308;150450308;150450308	150426108;150426108;150426108;150427875;150427875;150427875;150428435;150428435;150428435;150429086;150429086;150429086;150430939;150431042;150430939;150432045;150432045;150432045;150436337;150436337;150436337;150441737;150441737;150442280;150442280;150442280;150450487;150450487;150450487	-;-;-;-;-;-;-;-;-;-;-;-;-;-;-;-;-;-;-;-;-;-;-;-;-;-;-;-;-	2427	-0.273183	5.35836	22.1162	0.000647487	0.00472004	ENSMUSG00000033096
Apobec1	chr6;chr6;chr6;chr6;chr6;chr6;chr6;chr6;chr6;chr6;chr6;chr6;chr6;chr6;chr6;chr6	122554751;122554751;122557647;122557647;122558312;122558312;122565104;122565104;122568046;122568046;122573591;122573591;122577017;122577017;122579216;122579216	122555894;122555894;122557765;122557765;122558709;122558709;122565131;122565131;122568163;122568219;122573736;122573736;122577084;122577084;122579403;122579403	-;-;-;-;-;-;-;-;-;-;-;-;-;-;-;-	2265	-0.0617369	3.1306	0.207375	0.657691	0.768758	ENSMUSG00000040613
Apobec2	chr17;chr17;chr17	48726259;48729969;48739507	48726661;48730533;48739756	-;-;-	1218	0.83763	-0.376396	4.97111	0.0475633	0.115333	ENSMUSG00000040694
Apobec3	chr15;chr15;chr15;chr15;chr15;chr15;chr15;chr15;chr15;chr15;chr15;chr15;chr15;chr15;chr15;chr15;chr15;chr15;chr15;chr15;chr15;chr15;chr15;chr15;chr15	79776609;79776609;79779224;79779612;79779612;79779612;79781896;79781896;79781896;79782312;79782312;79782312;79783221;79789645;79789645;79789645;79790542;79790542;79790542;79791052;79791052;79791052;79791505;79791505;79791505	79776770;79776770;79779390;79779759;79779759;79779759;79782172;79782172;79782172;79782426;79782426;79782426;79783319;79789801;79789801;79789801;79790803;79790803;79790803;79791164;79791164;79791164;79792107;79792630;79792630	+;+;+;+;+;+;+;+;+;+;+;+;+;+;+;+;+;+;+;+;+;+;+;+;+	2626	-0.452846	7.97327	66.9089	5.29E-06	0.000146528	ENSMUSG00000009585
Apobr	chr7;chr7;chr7;chr7	126184180;126184548;126187069;126187429	126184240;126186983;126187334;126188264	+;+;+;+	3599	-0.0916274	3.38308	0.310314	0.588644	0.712753	ENSMUSG00000042759
Apoe	chr7;chr7;chr7;chr7;chr7;chr7;chr7;chr7;chr7;chr7;chr7;chr7;chr7;chr7;chr7;chr7	19430169;19430169;19430169;19430169;19431404;19431404;19431404;19431404;19432113;19432113;19432113;19432113;19432329;19432449;19432936;19432936	19431028;19431028;19431028;19431028;19431572;19431572;19431572;19431572;19432178;19432323;19432178;19432178;19432398;19432546;19433113;19433113	-;-;-;-;-;-;-;-;-;-;-;-;-;-;-;-	1586	0.318903	3.92782	1.09714	0.317369	0.461598	ENSMUSG00000002985
Apol10b	chr15;chr15;chr15;chr15	77468358;77472889;77476276;77480195	77470011;77473015;77476349;77480325	-;-;-;-	1986	0.350771	-0.155502	0.400565	0.539734	0.671877	ENSMUSG00000050014
Apol7e	chr15;chr15;chr15;chr15;chr15	77583089;77596457;77598550;77599367;77601649	77583169;77596530;77598676;77599471;77603488	+;+;+;+;+	2227	-0.0519874	5.17905	0.207298	0.657751	0.768758	ENSMUSG00000071716
Apold1	chr6;chr6	134958964;134960545	134958992;134963799	+;+	3284	0.601663	-0.623768	2.28796	0.158572	0.278316	ENSMUSG00000090698
Apon	chr10;chr10	128090000;128090304	128090150;128091770	+;+	1618	-0.184224	-0.114799	0.263145	0.618114	0.737487	ENSMUSG00000051716
Apoo	chrX;chrX;chrX;chrX;chrX;chrX;chrX;chrX;chrX;chrX;chrX;chrX;chrX;chrX;chrX;chrX;chrX;chrX;chrX;chrX;chrX;chrX;chrX;chrX;chrX;chrX;chrX;chrX;chrX;chrX;chrX;chrX;chrX;chrX;chrX;chrX	93410716;93410760;93410760;93410760;93423532;93423532;93423532;93423532;93425717;93425717;93425717;93425717;93431271;93431271;93431271;93431271;93434351;93434351;93434351;93434351;93437795;93437795;93437795;93437795;93441728;93441728;93441728;93441728;93456066;93456066;93456066;93456066;93460448;93460448;93460448;93460448	93410768;93411091;93410932;93411107;93423639;93423639;93423639;93423639;93425836;93425836;93425836;93425836;93431325;93431325;93431325;93431325;93434446;93434446;93434446;93434446;93437886;93437886;93437886;93437886;93441808;93441808;93441808;93441808;93456131;93456131;93456131;93456131;93460698;93460698;93460698;93460698	+;+;+;+;+;+;+;+;+;+;+;+;+;+;+;+;+;+;+;+;+;+;+;+;+;+;+;+;+;+;+;+;+;+;+;+	1261	0.17344	3.82637	3.75953	0.0785855	0.165856	ENSMUSG00000079508
Apool	chrX;chrX;chrX;chrX;chrX;chrX;chrX;chrX;chrX;chrX;chrX;chrX;chrX;chrX;chrX;chrX;chrX;chrX;chrX;chrX;chrX;chrX;chrX;chrX;chrX	111221049;111221049;111221049;111243498;111243498;111255935;111255935;111255935;111259498;111259498;111259498;111260997;111260997;111260997;111263858;111263858;111263858;111273854;111273854;111274159;111274159;111274159;111281891;111281891;111281891	111221133;111221133;111221116;111243602;111243602;111256054;111256054;111256054;111259552;111259552;111259552;111261095;111261095;111261095;111263949;111263949;111263949;111273967;111273967;111274267;111274267;111274267;111282452;111282452;111282452	+;+;+;+;+;+;+;+;+;+;+;+;+;+;+;+;+;+;+;+;+;+;+;+;+	1341	0.148013	4.19205	2.90004	0.116634	0.222507	ENSMUSG00000025525
App	chr16;chr16;chr16;chr16;chr16;chr16;chr16;chr16;chr16;chr16;chr16;chr16;chr16;chr16;chr16;chr16;chr16;chr16;chr16;chr16;chr16;chr16;chr16;chr16;chr16;chr16;chr16;chr16;chr16;chr16;chr16;chr16;chr16;chr16;chr16;chr16;chr16;chr16;chr16;chr16;chr16;chr16;chr16;chr16;chr16;chr16;chr16;chr16;chr16;chr16;chr16;chr16;chr16;chr16;chr16;chr16;chr16;chr16;chr16;chr16;chr16;chr16;chr16;chr16;chr16;chr16;chr16;chr16;chr16;chr16;chr16;chr16;chr16;chr16;chr16;chr16;chr16;chr16;chr16;chr16;chr16;chr16;chr16;chr16	84751324;84751324;84751324;84751324;84751324;84759610;84759610;84759610;84759610;84759610;84762558;84762558;84762558;84762558;84762558;84768296;84768296;84768296;84774952;84774952;84774952;84774952;84774952;84810515;84810515;84810515;84810515;84810515;84812120;84812120;84812120;84812120;84812120;84821741;84821741;84821741;84821741;84821741;84822311;84822311;84822311;84822311;84822311;84827120;84827120;84827120;84827120;84827120;84837139;84837139;84840464;84840464;84840464;84840464;84853212;84853212;84853212;84853212;84853212;84876728;84876728;84876728;84876728;84876728;84879664;84879664;84879664;84879664;84879664;84900094;84900094;84900094;84900094;84900094;84917418;84917418;84917418;84917418;84917418;84970390;84970390;84970390;84970390;84970390	84752320;84752320;84752320;84752320;84752320;84759756;84759756;84759756;84759756;84759756;84762658;84762658;84762658;84762658;84762658;84768349;84768349;84768349;84775173;84775173;84775173;84775173;84775173;84810614;84810614;84810614;84810614;84810614;84812248;84812248;84812248;84812248;84812248;84821899;84821899;84821899;84821899;84821899;84822385;84822385;84822385;84822385;84822385;84827253;84827253;84827253;84827253;84827253;84837195;84837195;84840631;84840631;84840631;84840631;84853414;84853414;84853414;84853414;84853414;84876921;84876921;84876921;84876921;84876921;84879776;84879776;84879776;84879776;84879776;84900223;84900223;84900223;84900223;84900223;84917585;84917585;84917585;84917585;84917585;84970595;84970595;84970595;84970595;84970595	-;-;-;-;-;-;-;-;-;-;-;-;-;-;-;-;-;-;-;-;-;-;-;-;-;-;-;-;-;-;-;-;-;-;-;-;-;-;-;-;-;-;-;-;-;-;-;-;-;-;-;-;-;-;-;-;-;-;-;-;-;-;-;-;-;-;-;-;-;-;-;-;-;-;-;-;-;-;-;-;-;-;-;-	3357	0.322546	3.24834	1.72396	0.215919	0.348526	ENSMUSG00000022892
Appbp2	chr11;chr11;chr11;chr11;chr11;chr11;chr11;chr11;chr11;chr11;chr11;chr11;chr11	85082136;85085401;85086892;85088892;85091120;85092242;85092429;85095060;85100766;85105062;85105936;85107262;85125498	85082725;85085566;85087082;85088977;85091244;85092347;85092496;85095149;85100934;85105185;85106087;85107350;85125946	-;-;-;-;-;-;-;-;-;-;-;-;-	2405	-0.0154389	5.85086	0.0819933	0.779936	0.857676	ENSMUSG00000018481
Appl1	chr14;chr14;chr14;chr14;chr14;chr14;chr14;chr14;chr14;chr14;chr14;chr14;chr14;chr14;chr14;chr14;chr14;chr14;chr14;chr14;chr14;chr14	26640945;26647374;26647916;26649686;26650397;26650516;26662201;26664605;26665869;26667502;26669078;26671399;26672509;26673392;26674935;26680410;26681382;26682908;26684763;26685604;26686816;26692358	26645828;26647463;26647966;26649832;26650433;26650690;26662253;26664787;26665960;26667558;26669120;26671587;26672667;26673474;26675081;26680468;26681423;26682995;26684834;26685663;26686914;26692508	-;-;-;-;-;-;-;-;-;-;-;-;-;-;-;-;-;-;-;-;-;-	6961	-0.158595	6.44624	7.1408	0.02171	0.0640438	ENSMUSG00000040760
Appl2	chr10;chr10;chr10;chr10;chr10;chr10;chr10;chr10;chr10;chr10;chr10;chr10;chr10;chr10;chr10;chr10;chr10;chr10;chr10;chr10;chr10	83435898;83437747;83438622;83438990;83441624;83444564;83444801;83446842;83447007;83447314;83448576;83450008;83453211;83456562;83457393;83457576;83460483;83464093;83464638;83476870;83484392	83436905;83437794;83438762;83439026;83441798;83444616;83444959;83446930;83447063;83447356;83448764;83450166;83453293;83456708;83457451;83457617;83460570;83464164;83464697;83476968;83484528	-;-;-;-;-;-;-;-;-;-;-;-;-;-;-;-;-;-;-;-;-	2945	0.502505	3.75001	21.0521	0.000780045	0.00542821	ENSMUSG00000020263
Aprt	chr8;chr8;chr8;chr8;chr8	123301376;123301876;123302141;123303254;123303492	123301766;123301954;123302274;123303360;123303646	-;-;-;-;-	866	0.456883	6.75327	102.274	6.61E-07	3.38E-05	ENSMUSG00000006589
Aptx	chr4;chr4;chr4;chr4;chr4;chr4;chr4;chr4;chr4;chr4;chr4;chr4;chr4;chr4;chr4;chr4;chr4;chr4;chr4;chr4;chr4;chr4;chr4;chr4	40682078;40682078;40682078;40688109;40688109;40688109;40690969;40690969;40690969;40693390;40693390;40693390;40694852;40694852;40694852;40695377;40695377;40695377;40697217;40697217;40697217;40702724;40703137;40703137	40686713;40686713;40686713;40688212;40688212;40688212;40691195;40691195;40691195;40693449;40693449;40693449;40695136;40695136;40695136;40695418;40695423;40695423;40697353;40697353;40697353;40702916;40703194;40703194	-;-;-;-;-;-;-;-;-;-;-;-;-;-;-;-;-;-;-;-;-;-;-;-	5747	-0.0999693	4.40773	1.0672	0.32376	0.468287	ENSMUSG00000028411
Aqp1	chr6;chr6;chr6;chr6	55313284;55322391;55322798;55323603	55313859;55322555;55322878;55325540	+;+;+;+	2760	1.94634	2.07559	0.7106	0.417201	0.562439	ENSMUSG00000004655
Aqp3	chr4;chr4;chr4;chr4;chr4;chr4	41092724;41093782;41094266;41094701;41095145;41098002	41093702;41093999;41094384;41094838;41095271;41098183	-;-;-;-;-;-	1763	1.56164	2.61979	44.7055	3.44E-05	0.000567221	ENSMUSG00000028435
Aqp9	chr9;chr9;chr9;chr9;chr9;chr9;chr9;chr9;chr9;chr9;chr9;chr9;chr9;chr9;chr9;chr9;chr9;chr9;chr9	71017941;71017941;71017941;71030073;71030073;71030073;71033963;71037703;71037703;71037703;71039905;71039905;71039905;71045370;71045370;71045370;71069599;71070255;71070255	71019667;71019667;71019667;71030290;71030290;71030290;71034112;71037821;71037821;71037821;71040042;71040042;71040042;71045496;71045496;71045496;71069915;71070571;71070571	-;-;-;-;-;-;-;-;-;-;-;-;-;-;-;-;-;-;-	3113	-2.05617	1.77321	22.2515	0.000632609	0.00464398	ENSMUSG00000032204
Aqr	chr2;chr2;chr2;chr2;chr2;chr2;chr2;chr2;chr2;chr2;chr2;chr2;chr2;chr2;chr2;chr2;chr2;chr2;chr2;chr2;chr2;chr2;chr2;chr2;chr2;chr2;chr2;chr2;chr2;chr2;chr2;chr2;chr2;chr2;chr2;chr2;chr2;chr2;chr2;chr2;chr2;chr2;chr2;chr2;chr2;chr2;chr2;chr2;chr2;chr2;chr2;chr2;chr2;chr2;chr2;chr2;chr2;chr2;chr2;chr2;chr2;chr2;chr2;chr2;chr2;chr2;chr2;chr2;chr2	113931642;113934485;113935643;113936281;113936281;113938585;113938585;113940365;113940365;113942963;113942963;113943700;113943700;113945061;113945061;113947004;113947004;113949158;113949158;113950391;113950391;113951686;113951686;113956372;113956372;113957437;113957437;113957994;113957994;113961016;113961016;113963448;113963448;113965133;113965133;113967351;113967351;113971350;113971350;113973469;113973469;113976109;113976109;113977370;113977370;113979420;113979420;113980880;113980880;113982000;113982000;113985446;113985446;113986728;113986728;113988021;113988021;113989351;113989351;113992045;113992045;113996674;113996674;114000508;114000508;114003172;114003172;114005573;114005573	113932210;113934598;113935842;113936455;113936455;113938670;113938670;113940535;113940535;113943134;113943134;113943887;113943887;113945132;113945132;113947141;113947141;113949379;113949379;113950526;113950526;113951795;113951795;113956482;113956482;113957506;113957506;113958140;113958140;113961257;113961257;113963617;113963617;113965300;113965300;113967529;113967529;113971491;113971491;113973589;113973589;113976211;113976211;113977473;113977473;113979533;113979533;113980996;113980996;113982064;113982064;113985522;113985522;113986828;113986828;113988089;113988089;113989491;113989491;113992165;113992165;113996709;113996709;114000548;114000548;114003228;114003228;114005820;114005820	-;-;-;-;-;-;-;-;-;-;-;-;-;-;-;-;-;-;-;-;-;-;-;-;-;-;-;-;-;-;-;-;-;-;-;-;-;-;-;-;-;-;-;-;-;-;-;-;-;-;-;-;-;-;-;-;-;-;-;-;-;-;-;-;-;-;-;-;-	5097	0.252771	7.43202	27.9746	0.000256797	0.00242178	ENSMUSG00000040383
Ar	chrX;chrX;chrX;chrX;chrX;chrX;chrX;chrX	97192363;97295292;97330195;97348843;97354584;97358482;97359458;97360331	97194940;97295443;97330311;97349130;97354728;97358612;97359615;97366824	+;+;+;+;+;+;+;+	10063	0.177982	3.352	2.10942	0.17432	0.297681	ENSMUSG00000046532
Araf	chrX;chrX;chrX;chrX;chrX;chrX;chrX;chrX;chrX;chrX;chrX;chrX;chrX;chrX;chrX;chrX;chrX;chrX;chrX;chrX;chrX;chrX	20714782;20714782;20716166;20716166;20716484;20716484;20717705;20717705;20717897;20717897;20718169;20718169;20719557;20719799;20719916;20720152;20723851;20724117;20724633;20724981;20725924;20726218	20714858;20714858;20716321;20716321;20716587;20716587;20717807;20717807;20718051;20718051;20718267;20719144;20719698;20719826;20720055;20720354;20724027;20724163;20724751;20725112;20726058;20726760	+;+;+;+;+;+;+;+;+;+;+;+;+;+;+;+;+;+;+;+;+;+	3237	0.297988	6.37231	28.9871	0.000222126	0.0021751	ENSMUSG00000001127
Arap1	chr7;chr7;chr7;chr7;chr7;chr7;chr7;chr7;chr7;chr7;chr7;chr7;chr7;chr7;chr7;chr7;chr7;chr7;chr7;chr7;chr7;chr7;chr7;chr7;chr7;chr7;chr7;chr7;chr7;chr7;chr7;chr7;chr7;chr7;chr7;chr7;chr7;chr7;chr7;chr7;chr7;chr7;chr7;chr7;chr7;chr7;chr7;chr7;chr7;chr7;chr7;chr7;chr7;chr7;chr7;chr7;chr7;chr7;chr7;chr7;chr7;chr7;chr7;chr7;chr7;chr7;chr7;chr7;chr7;chr7;chr7;chr7;chr7;chr7;chr7;chr7;chr7;chr7;chr7;chr7;chr7;chr7;chr7;chr7;chr7;chr7;chr7;chr7;chr7;chr7;chr7;chr7;chr7;chr7;chr7;chr7;chr7;chr7;chr7;chr7;chr7;chr7;chr7;chr7;chr7;chr7;chr7;chr7;chr7;chr7;chr7;chr7;chr7;chr7;chr7;chr7	100997276;101016228;101022163;101027329;101034069;101034733;101034759;101034759;101035356;101035356;101035356;101035599;101035599;101035599;101035997;101035997;101035997;101036313;101036313;101036313;101037194;101037194;101037194;101037821;101037821;101037821;101039271;101039271;101039271;101041043;101041043;101041043;101042654;101042654;101042654;101043595;101043941;101043941;101043941;101043941;101045268;101045268;101045268;101045268;101047503;101047503;101047503;101047503;101047903;101047903;101047903;101047903;101048686;101048686;101048686;101048686;101049190;101049190;101049190;101049190;101049335;101049335;101049335;101049335;101049599;101049599;101049599;101049599;101050090;101050090;101050090;101050090;101050597;101050597;101050597;101050597;101050830;101050830;101050830;101050830;101050999;101050999;101050999;101050999;101051266;101051266;101051266;101051266;101053172;101053172;101053172;101053172;101053487;101053487;101053487;101053487;101057254;101057254;101057254;101057254;101058321;101058321;101058321;101058321;101058498;101058498;101058498;101058498;101060127;101060127;101060127;101060127;101060511;101060511;101060511;101060511	100997406;101016305;101022708;101027739;101034247;101034823;101034823;101034823;101035480;101035480;101035480;101035748;101035748;101035748;101036066;101036066;101036066;101036433;101036433;101036433;101037396;101037396;101037396;101037927;101037927;101037927;101039470;101039470;101039470;101041128;101041128;101041128;101042836;101042836;101042836;101043674;101044115;101044115;101044115;101044115;101045402;101045402;101045402;101045402;101047638;101047638;101047638;101047638;101048005;101048005;101048005;101048005;101048881;101048881;101048881;101048881;101049241;101049241;101049241;101049241;101049498;101049498;101049498;101049498;101049811;101049811;101049811;101049811;101050195;101050195;101050195;101050195;101050744;101050744;101050744;101050744;101050916;101050916;101050916;101050916;101051067;101051067;101051067;101051067;101051383;101051383;101051383;101051383;101053285;101053285;101053285;101053285;101053632;101053632;101053632;101053632;101057336;101057336;101057336;101057336;101058371;101058371;101058371;101058371;101058561;101058561;101058561;101058561;101060276;101060276;101060276;101060276;101061793;101061793;101061793;101061793	+;+;+;+;+;+;+;+;+;+;+;+;+;+;+;+;+;+;+;+;+;+;+;+;+;+;+;+;+;+;+;+;+;+;+;+;+;+;+;+;+;+;+;+;+;+;+;+;+;+;+;+;+;+;+;+;+;+;+;+;+;+;+;+;+;+;+;+;+;+;+;+;+;+;+;+;+;+;+;+;+;+;+;+;+;+;+;+;+;+;+;+;+;+;+;+;+;+;+;+;+;+;+;+;+;+;+;+;+;+;+;+;+;+;+;+	6354	0.363817	6.12232	53.9286	1.46E-05	0.000307296	ENSMUSG00000032812
Arap2	chr5;chr5;chr5;chr5;chr5;chr5;chr5;chr5;chr5;chr5;chr5;chr5;chr5;chr5;chr5;chr5;chr5;chr5;chr5;chr5;chr5;chr5;chr5;chr5;chr5;chr5;chr5;chr5;chr5;chr5;chr5;chr5;chr5	62759789;62763418;62769047;62771337;62772347;62779182;62787476;62793295;62796305;62798671;62800138;62803526;62807032;62811389;62826132;62826370;62827223;62828279;62833295;62833855;62834445;62835288;62840698;62842904;62855584;62863951;62872076;62887864;62890313;62891243;62892331;62906119;62923237	62761999;62763552;62769110;62771372;62772429;62779309;62787604;62793412;62796379;62798739;62800285;62803631;62807244;62811552;62826195;62826568;62827325;62828423;62833429;62834029;62834627;62835373;62840897;62843019;62855762;62864071;62872145;62888217;62890404;62891319;62892389;62907159;62923520	-;-;-;-;-;-;-;-;-;-;-;-;-;-;-;-;-;-;-;-;-;-;-;-;-;-;-;-;-;-;-;-;-	7362	0.401061	6.63364	67.2034	5.18E-06	0.000144183	ENSMUSG00000037999
Arap3	chr18;chr18;chr18;chr18;chr18;chr18;chr18;chr18;chr18;chr18;chr18;chr18;chr18;chr18;chr18;chr18;chr18;chr18;chr18;chr18;chr18;chr18;chr18;chr18;chr18;chr18;chr18;chr18;chr18;chr18;chr18;chr18;chr18;chr18;chr18;chr18;chr18;chr18;chr18;chr18;chr18;chr18;chr18;chr18;chr18;chr18;chr18;chr18;chr18;chr18;chr18;chr18;chr18;chr18;chr18;chr18;chr18;chr18;chr18;chr18;chr18;chr18;chr18;chr18;chr18;chr18	38105676;38105676;38107155;38107155;38107418;38107418;38107671;38107671;38108440;38108440;38108569;38108569;38108876;38108876;38109093;38109093;38111401;38111401;38111598;38111598;38112885;38112885;38113235;38113235;38114362;38114362;38115014;38115014;38117287;38117287;38117642;38117642;38118366;38118366;38120608;38120608;38120807;38120807;38121368;38121368;38122112;38122112;38122416;38122416;38122739;38122739;38122929;38122929;38123565;38123565;38123755;38123755;38124021;38124021;38124381;38124381;38124592;38124592;38129262;38129262;38129472;38129472;38129639;38129639;38130586;38131749	38106704;38106704;38107193;38107193;38107555;38107555;38107734;38107734;38108475;38108475;38108651;38108651;38109009;38109009;38109221;38109221;38111515;38111515;38111672;38111672;38112953;38112953;38113382;38113382;38114467;38114467;38115226;38115226;38117450;38117450;38117705;38117705;38118585;38118585;38120710;38120710;38120954;38120954;38121481;38121481;38122247;38122247;38122598;38122598;38122824;38122824;38123128;38123128;38123671;38123671;38123939;38123939;38124141;38124141;38124450;38124450;38124783;38124783;38129373;38129373;38129533;38129533;38130144;38130176;38130627;38132022	-;-;-;-;-;-;-;-;-;-;-;-;-;-;-;-;-;-;-;-;-;-;-;-;-;-;-;-;-;-;-;-;-;-;-;-;-;-;-;-;-;-;-;-;-;-;-;-;-;-;-;-;-;-;-;-;-;-;-;-;-;-;-;-;-;-	5499	0.904099	0.585371	1.42523	0.257659	0.397271	ENSMUSG00000024451
Arc	chr15;chr15;chr15;chr15;chr15;chr15	74540930;74540930;74542029;74542029;74542414;74542414	74541842;74541842;74542168;74542165;74544419;74544419	-;-;-;-;-;-	3059	-0.196575	3.26958	1.15428	0.305661	0.449116	ENSMUSG00000022602
Arcn1	chr9;chr9;chr9;chr9;chr9;chr9;chr9;chr9;chr9;chr9	44653441;44656715;44661622;44662513;44663407;44668417;44669858;44670178;44671259;44678967	44655313;44656919;44661730;44662660;44663572;44668581;44670063;44670357;44671522;44679105	-;-;-;-;-;-;-;-;-;-	3455	-0.179311	7.93368	13.0749	0.00405625	0.0184822	ENSMUSG00000032096
Arel1	chr12;chr12;chr12;chr12;chr12;chr12;chr12;chr12;chr12;chr12;chr12;chr12;chr12;chr12;chr12;chr12;chr12;chr12;chr12;chr12;chr12;chr12;chr12;chr12;chr12;chr12;chr12;chr12;chr12;chr12;chr12;chr12;chr12;chr12;chr12;chr12;chr12;chr12;chr12;chr12;chr12;chr12;chr12;chr12;chr12;chr12;chr12;chr12;chr12;chr12;chr12;chr12;chr12;chr12;chr12;chr12;chr12;chr12;chr12;chr12;chr12;chr12;chr12;chr12;chr12;chr12;chr12;chr12;chr12;chr12;chr12;chr12;chr12;chr12;chr12;chr12;chr12;chr12	84964915;84964915;84964915;84964915;84967454;84967454;84967454;84967454;84968032;84968032;84968032;84968032;84970634;84970634;84970634;84970634;84970770;84970770;84970770;84970770;84972468;84972468;84972468;84972468;84973008;84973008;84973008;84973008;84974075;84974075;84974075;84974643;84974643;84974643;84974643;84976892;84976892;84976892;84976892;84977123;84977123;84977123;84977123;84978473;84978473;84978473;84978473;84980926;84980926;84980926;84980926;84981344;84981344;84981344;84981344;84981728;84981728;84981728;84981728;84986934;84986934;84986934;84986934;84988505;84988505;84988505;84988505;84990106;84990106;84990106;84990106;84993579;84997827;84997827;84997827;85017403;85017403;85017472	84967354;84967354;84967354;84967354;84967629;84967629;84967629;84967629;84968121;84968121;84968121;84968121;84970692;84970692;84970692;84970692;84970899;84970899;84970899;84970899;84972593;84972593;84972593;84972593;84973187;84973187;84973187;84973187;84974184;84974184;84974184;84974718;84974718;84974718;84974718;84977013;84977013;84977013;84977013;84977264;84977264;84977264;84977264;84978550;84978550;84978550;84978550;84981173;84981173;84981173;84981173;84981524;84981524;84981524;84981524;84981897;84981897;84981897;84981897;84987171;84987171;84987171;84987171;84988731;84988731;84988731;84988731;84990166;84990166;84990166;84990166;84993697;84998155;84998155;84998155;85017623;85017623;85017623	-;-;-;-;-;-;-;-;-;-;-;-;-;-;-;-;-;-;-;-;-;-;-;-;-;-;-;-;-;-;-;-;-;-;-;-;-;-;-;-;-;-;-;-;-;-;-;-;-;-;-;-;-;-;-;-;-;-;-;-;-;-;-;-;-;-;-;-;-;-;-;-;-;-;-;-;-;-	5523	0.266322	6.40619	12.5424	0.00462142	0.0204417	ENSMUSG00000042350
Arf1	chr11;chr11;chr11;chr11;chr11;chr11;chr11;chr11;chr11;chr11	59102238;59102238;59103647;59103647;59103969;59103969;59104166;59104166;59118702;59118999	59103521;59103521;59103771;59103771;59104079;59104079;59104349;59104349;59118988;59119093	-;-;-;-;-;-;-;-;-;-	2086	-0.338567	8.59704	26.1763	0.000335573	0.00291697	ENSMUSG00000048076
Arf2	chr11;chr11;chr11;chr11;chr11;chr11;chr11;chr11;chr11;chr11	103857551;103857697;103859905;103859905;103863779;103863779;103872520;103872520;103874414;103874414	103857653;103858203;103860071;103860071;103863889;103863889;103872644;103872644;103876176;103876176	+;+;+;+;+;+;+;+;+;+	2776	0.0560507	4.29949	0.349028	0.566606	0.694499	ENSMUSG00000062421
Arf3	chr15;chr15;chr15;chr15;chr15;chr15;chr15;chr15;chr15;chr15	98635505;98635507;98638872;98638872;98639205;98639205;98640474;98640474;98660606;98660861	98638375;98638375;98638996;98638996;98639315;98639315;98640710;98640710;98660873;98660999	-;-;-;-;-;-;-;-;-;-	3738	0.136876	7.87768	4.09054	0.0681261	0.149909	ENSMUSG00000051853
Arf4	chr14;chr14;chr14;chr14;chr14;chr14	26359289;26367814;26368069;26374261;26374992;26377051	26359641;26367894;26368178;26374332;26375117;26377997	+;+;+;+;+;+	1689	-0.494353	7.21073	47.2844	2.67E-05	0.000479127	ENSMUSG00000021877
Arf5	chr6;chr6;chr6;chr6;chr6;chr6	28423603;28424289;28424721;28425172;28425738;28426071	28423754;28424369;28424830;28425243;28425863;28426601	+;+;+;+;+;+	1072	0.0691568	6.97486	0.719463	0.414399	0.55987	ENSMUSG00000020440
Arf6	chr12;chr12	69418924;69419098	69418997;69422754	+;+	3731	-0.0959331	8.44123	2.56701	0.137422	0.251201	ENSMUSG00000044147
Arfgap1	chr2;chr2;chr2;chr2;chr2;chr2;chr2;chr2;chr2;chr2;chr2;chr2;chr2;chr2;chr2;chr2;chr2;chr2;chr2;chr2;chr2;chr2;chr2;chr2;chr2;chr2;chr2;chr2;chr2;chr2;chr2;chr2;chr2;chr2;chr2;chr2;chr2;chr2;chr2;chr2;chr2;chr2;chr2;chr2;chr2;chr2;chr2;chr2;chr2;chr2;chr2;chr2;chr2;chr2;chr2;chr2;chr2;chr2;chr2;chr2;chr2;chr2;chr2;chr2;chr2;chr2;chr2;chr2;chr2;chr2;chr2;chr2;chr2;chr2;chr2;chr2;chr2;chr2;chr2;chr2;chr2;chr2;chr2;chr2;chr2;chr2;chr2;chr2;chr2;chr2;chr2;chr2;chr2;chr2;chr2;chr2;chr2;chr2;chr2;chr2;chr2;chr2;chr2;chr2;chr2;chr2;chr2;chr2;chr2;chr2;chr2;chr2;chr2;chr2;chr2;chr2;chr2;chr2;chr2;chr2;chr2;chr2;chr2;chr2;chr2;chr2;chr2;chr2;chr2	180609018;180609018;180609018;180609018;180609018;180609018;180609018;180609018;180609018;180609032;180609327;180609395;180609395;180609395;180612844;180612844;180612844;180612844;180612844;180612844;180612844;180612844;180612844;180612844;180613367;180613367;180613367;180613367;180613367;180613367;180613367;180613367;180613777;180613777;180613777;180613777;180613777;180613777;180613777;180613777;180613777;180613777;180614488;180614488;180614488;180614488;180614488;180614488;180614488;180614488;180614488;180614488;180615254;180615254;180615254;180615254;180615254;180615254;180615254;180615254;180615254;180615254;180615853;180615853;180615853;180615853;180615853;180615853;180615853;180615853;180615853;180615853;180618100;180618100;180618100;180618100;180618100;180618100;180618100;180618100;180618100;180618100;180619113;180619113;180619113;180619113;180619113;180619113;180619113;180619113;180619113;180619113;180620205;180620205;180620205;180620205;180620964;180620964;180620964;180620964;180620964;180620964;180620964;180620964;180620964;180620964;180621454;180621454;180621454;180622191;180622191;180622191;180622191;180622191;180622197;180622197;180622197;180622197;180622197;180622830;180622830;180622830;180622830;180622830;180622830;180622830;180622830;180622830;180622830	180609122;180609607;180609122;180609122;180609122;180609122;180609122;180609122;180609607;180609122;180609607;180609607;180609607;180609607;180612907;180612907;180612907;180612907;180612907;180612907;180612907;180612907;180612907;180612907;180613476;180613476;180613476;180613476;180613476;180613476;180613476;180613476;180613948;180613948;180613948;180613948;180613948;180613948;180613948;180613948;180613948;180613948;180614588;180614588;180614588;180614588;180614588;180614588;180614588;180614588;180614588;180614588;180615340;180615340;180615340;180615340;180615340;180615340;180615340;180615340;180615340;180615340;180615949;180615949;180615949;180615949;180615949;180615949;180615949;180615949;180615949;180615949;180618156;180618156;180618156;180618156;180618156;180618156;180618156;180618156;180618156;180618156;180619145;180619145;180619145;180619145;180619145;180619145;180619145;180619145;180619145;180619145;180620234;180620234;180620234;180620234;180621020;180621020;180621020;180621020;180621020;180621020;180621020;180621020;180621020;180621020;180621513;180621513;180621513;180622267;180622267;180622267;180622267;180622267;180622267;180622267;180622267;180622267;180622267;180624319;180624317;180624317;180624317;180624317;180624317;180624317;180624317;180624317;180624317	+;+;+;+;+;+;+;+;+;+;+;+;+;+;+;+;+;+;+;+;+;+;+;+;+;+;+;+;+;+;+;+;+;+;+;+;+;+;+;+;+;+;+;+;+;+;+;+;+;+;+;+;+;+;+;+;+;+;+;+;+;+;+;+;+;+;+;+;+;+;+;+;+;+;+;+;+;+;+;+;+;+;+;+;+;+;+;+;+;+;+;+;+;+;+;+;+;+;+;+;+;+;+;+;+;+;+;+;+;+;+;+;+;+;+;+;+;+;+;+;+;+;+;+;+;+;+;+;+	3025	0.0843169	5.70526	1.32707	0.273752	0.414905	ENSMUSG00000027575
Arfgap2	chr2;chr2;chr2;chr2;chr2;chr2;chr2;chr2;chr2;chr2;chr2;chr2;chr2;chr2;chr2;chr2;chr2;chr2;chr2;chr2;chr2;chr2;chr2;chr2;chr2;chr2;chr2;chr2;chr2;chr2;chr2;chr2;chr2	91095460;91095460;91095917;91095917;91096571;91096571;91097470;91097470;91097681;91097681;91098502;91098502;91098797;91098797;91099415;91099797;91099797;91100278;91100278;91100503;91100503;91103886;91103886;91104098;91104098;91105140;91105140;91105418;91105418;91105621;91105621;91106110;91106110	91095749;91095749;91096035;91096035;91096643;91096643;91097601;91097601;91097761;91097761;91098583;91098583;91098853;91098853;91099456;91099849;91099849;91100414;91100414;91100634;91100634;91104014;91104014;91104232;91104232;91105266;91105266;91105511;91105511;91105739;91105739;91107716;91107716	+;+;+;+;+;+;+;+;+;+;+;+;+;+;+;+;+;+;+;+;+;+;+;+;+;+;+;+;+;+;+;+;+	3409	0.216925	5.52103	11.3767	0.00622109	0.0252178	ENSMUSG00000027255
Arfgap3	chr15;chr15;chr15;chr15;chr15;chr15;chr15;chr15;chr15;chr15;chr15;chr15;chr15;chr15;chr15;chr15;chr15;chr15;chr15;chr15;chr15;chr15;chr15;chr15;chr15;chr15;chr15;chr15;chr15;chr15;chr15;chr15;chr15;chr15;chr15;chr15;chr15;chr15;chr15;chr15;chr15;chr15;chr15;chr15;chr15;chr15;chr15;chr15	83183941;83183941;83183941;83187304;83187304;83187304;83191082;83191082;83191082;83192254;83192254;83192254;83194451;83194451;83194451;83197670;83197670;83197670;83198541;83198541;83198541;83206775;83206775;83206775;83208305;83208305;83208305;83211806;83211806;83211806;83214720;83214720;83214720;83216887;83216887;83216887;83218679;83218679;83218679;83220855;83220855;83220855;83227223;83227223;83227223;83234282;83234282;83234282	83184903;83184903;83184903;83187425;83187425;83187425;83191172;83191172;83191172;83192377;83192377;83192377;83194585;83194582;83194585;83197813;83197813;83197813;83198669;83198669;83198669;83206914;83206914;83206914;83208351;83208351;83208354;83211865;83211865;83211865;83214807;83214807;83214807;83216970;83216970;83216970;83218810;83218810;83218810;83220927;83220927;83220927;83227341;83227341;83227341;83234448;83234448;83234448	-;-;-;-;-;-;-;-;-;-;-;-;-;-;-;-;-;-;-;-;-;-;-;-;-;-;-;-;-;-;-;-;-;-;-;-;-;-;-;-;-;-;-;-;-;-;-;-	2621	0.026509	2.82678	0.0124993	0.912996	0.948559	ENSMUSG00000054277
Arfgef1	chr1;chr1;chr1;chr1;chr1;chr1;chr1;chr1;chr1;chr1;chr1;chr1;chr1;chr1;chr1;chr1;chr1;chr1;chr1;chr1;chr1;chr1;chr1;chr1;chr1;chr1;chr1;chr1;chr1;chr1;chr1;chr1;chr1;chr1;chr1;chr1;chr1;chr1	10207732;10210692;10211784;10212801;10214943;10217628;10222026;10223611;10223832;10224506;10227139;10228125;10229793;10230102;10230926;10231188;10233922;10243059;10243419;10244292;10250051;10251095;10253888;10254201;10254611;10258982;10259452;10259664;10264482;10269068;10269954;10275033;10279650;10283269;10284350;10286062;10286754;10302596	10209221;10210809;10211922;10212969;10215082;10217760;10222098;10223749;10223967;10224635;10227269;10228285;10229965;10230253;10231095;10231228;10234012;10243209;10243577;10244420;10250202;10251266;10253972;10254406;10254722;10259183;10259560;10259903;10264716;10269201;10270129;10275134;10279926;10283448;10284496;10286218;10286784;10302895	-;-;-;-;-;-;-;-;-;-;-;-;-;-;-;-;-;-;-;-;-;-;-;-;-;-;-;-;-;-;-;-;-;-;-;-;-;-	7042	0.0422502	7.58864	0.33904	0.572127	0.699253	ENSMUSG00000067851
Arfgef2	chr2;chr2;chr2;chr2;chr2;chr2;chr2;chr2;chr2;chr2;chr2;chr2;chr2;chr2;chr2;chr2;chr2;chr2;chr2;chr2;chr2;chr2;chr2;chr2;chr2;chr2;chr2;chr2;chr2;chr2;chr2;chr2;chr2;chr2;chr2;chr2;chr2;chr2;chr2	166647501;166668847;166669462;166676391;166677533;166678122;166684605;166687370;166690787;166692963;166693875;166695175;166696825;166698327;166701183;166701706;166702234;166702445;166703504;166705477;166706613;166707600;166708832;166709066;166709208;166710812;166712130;166713379;166715496;166715783;166718413;166720191;166720438;166723092;166727699;166732189;166733687;166735421;166736532	166647755;166668877;166669585;166676537;166677712;166678377;166684673;166687521;166690917;166693197;166693974;166695314;166696933;166698510;166701294;166701911;166702318;166702616;166703655;166705605;166706771;166707747;166708931;166709106;166709377;166710963;166712302;166713539;166715626;166715912;166718548;166720329;166720492;166723206;166727829;166732357;166733825;166735538;166739971	+;+;+;+;+;+;+;+;+;+;+;+;+;+;+;+;+;+;+;+;+;+;+;+;+;+;+;+;+;+;+;+;+;+;+;+;+;+;+	8776	0.148554	6.14546	4.00763	0.0705769	0.153626	ENSMUSG00000074582
Arfgef3	chr10;chr10;chr10;chr10;chr10;chr10;chr10;chr10;chr10;chr10;chr10;chr10;chr10;chr10;chr10;chr10;chr10;chr10;chr10;chr10;chr10;chr10;chr10;chr10;chr10;chr10;chr10;chr10;chr10;chr10;chr10;chr10;chr10;chr10	18463759;18466878;18470656;18473076;18473444;18474934;18476182;18479155;18483393;18484069;18486952;18488886;18492597;18495396;18496874;18500896;18503369;18505779;18506028;18506567;18510511;18511428;18521909;18523552;18528282;18529958;18536345;18537094;18540639;18553573;18572301;18575077;18609806;18619289	18465520;18468090;18470777;18473207;18473546;18475048;18476358;18479283;18483537;18484172;18487074;18489030;18492776;18495541;18497007;18501213;18503519;18505889;18506243;18506674;18510676;18511594;18522807;18523664;18528615;18530062;18536423;18537136;18540761;18553641;18572432;18575158;18609857;18619506	-;-;-;-;-;-;-;-;-;-;-;-;-;-;-;-;-;-;-;-;-;-;-;-;-;-;-;-;-;-;-;-;-;-	8216	-0.519967	1.7941	3.6307	0.083185	0.173148	ENSMUSG00000019852
Arfip1	chr3;chr3;chr3;chr3;chr3;chr3;chr3;chr3;chr3;chr3;chr3;chr3;chr3;chr3;chr3;chr3;chr3	84403400;84403400;84417115;84417115;84422940;84422940;84426789;84426789;84434993;84434993;84436477;84441894;84441894;84455241;84455241;84489721;84489721	84405198;84405198;84417289;84417289;84423097;84423097;84427010;84427010;84435105;84435105;84436572;84442002;84442002;84455342;84455342;84489932;84489932	-;-;-;-;-;-;-;-;-;-;-;-;-;-;-;-;-	2986	-0.0117497	5.69349	0.0184077	0.89453	0.936669	ENSMUSG00000074513
Arfip2	chr7;chr7;chr7;chr7;chr7;chr7;chr7;chr7	105283408;105286018;105286328;105287026;105287416;105288216;105288532;105289452	105285600;105286192;105286485;105287247;105287534;105288312;105288672;105289623	-;-;-;-;-;-;-;-	3277	0.074065	5.55178	1.21247	0.294357	0.436444	ENSMUSG00000030881
Arfrp1	chr2;chr2;chr2;chr2;chr2;chr2;chr2;chr2;chr2;chr2;chr2;chr2;chr2;chr2;chr2;chr2;chr2;chr2;chr2;chr2;chr2;chr2;chr2;chr2;chr2;chr2;chr2;chr2;chr2;chr2;chr2;chr2;chr2;chr2;chr2;chr2;chr2;chr2	180999483;180999483;180999483;180999483;180999483;181001432;181001432;181001432;181001432;181001432;181002794;181002794;181002794;181002794;181003184;181003184;181003184;181003184;181003184;181005807;181005807;181005807;181005807;181005807;181006104;181006104;181006104;181006104;181006104;181006398;181006398;181006398;181006398;181007006;181007012;181007012;181007012;181007012	181001354;181001354;181001354;181001354;181001354;181001532;181001532;181001532;181001532;181001532;181002864;181002864;181002864;181002864;181003265;181003265;181003265;181003265;181003265;181005889;181005889;181005889;181005889;181005889;181006191;181006191;181006191;181006191;181006191;181006504;181006504;181006491;181006504;181007197;181007197;181007197;181007197;181007197	-;-;-;-;-;-;-;-;-;-;-;-;-;-;-;-;-;-;-;-;-;-;-;-;-;-;-;-;-;-;-;-;-;-;-;-;-;-	2596	-0.031773	6.1561	0.280284	0.607036	0.728519	ENSMUSG00000038671
Arglu1	chr8;chr8;chr8;chr8	8716576;8731384;8733748;8739977	8717416;8731467;8733973;8740537	-;-;-;-	1712	-0.103773	6.33794	3.3019	0.0965204	0.193242	ENSMUSG00000040459
Arhgap1	chr2;chr2;chr2;chr2;chr2;chr2;chr2;chr2;chr2;chr2;chr2;chr2;chr2;chr2;chr2;chr2;chr2;chr2;chr2;chr2;chr2;chr2;chr2;chr2;chr2;chr2;chr2;chr2;chr2;chr2;chr2;chr2;chr2;chr2;chr2;chr2;chr2;chr2;chr2;chr2;chr2;chr2;chr2;chr2;chr2;chr2;chr2;chr2;chr2;chr2;chr2;chr2;chr2;chr2;chr2;chr2;chr2;chr2;chr2;chr2;chr2;chr2;chr2;chr2;chr2;chr2;chr2;chr2;chr2;chr2;chr2;chr2;chr2;chr2;chr2;chr2;chr2;chr2;chr2;chr2;chr2;chr2	91480463;91480463;91480463;91480463;91480463;91482094;91482109;91482109;91482109;91483553;91484388;91484391;91484418;91484418;91484418;91484418;91484781;91484781;91484781;91484781;91484781;91484781;91492643;91492643;91492643;91492643;91492643;91492643;91498542;91498542;91498542;91498542;91498542;91498542;91498831;91498831;91498831;91498831;91498831;91498831;91499074;91499074;91499074;91499074;91499074;91499074;91499531;91499531;91499531;91499531;91499531;91499531;91499730;91499730;91499730;91499730;91499730;91499730;91499997;91499997;91499997;91499997;91499997;91499997;91500491;91500491;91500491;91500491;91500491;91500491;91500811;91500811;91500811;91500811;91500811;91500811;91501057;91501057;91501057;91501057;91501057;91501057	91480597;91480597;91480597;91480597;91480597;91482168;91482168;91482168;91482168;91483896;91484552;91484552;91484552;91484552;91484552;91484552;91484876;91484876;91484876;91484876;91484876;91484876;91492730;91492730;91492730;91492730;91492730;91492730;91498673;91498673;91498673;91498673;91498673;91498673;91498917;91498917;91498917;91498917;91498917;91498917;91499172;91499172;91499172;91499172;91499172;91499172;91499638;91499638;91499638;91499638;91499638;91499638;91499806;91499806;91499806;91499806;91499806;91499806;91500074;91500074;91500074;91500074;91500074;91500074;91500619;91500619;91500619;91500619;91500619;91500619;91500914;91500914;91500914;91500914;91500914;91500914;91502665;91502665;91502665;91502665;91502665;91502665	+;+;+;+;+;+;+;+;+;+;+;+;+;+;+;+;+;+;+;+;+;+;+;+;+;+;+;+;+;+;+;+;+;+;+;+;+;+;+;+;+;+;+;+;+;+;+;+;+;+;+;+;+;+;+;+;+;+;+;+;+;+;+;+;+;+;+;+;+;+;+;+;+;+;+;+;+;+;+;+;+;+	3326	0.132045	6.21654	5.43436	0.0397901	0.100666	ENSMUSG00000027247
Arhgap10	chr8;chr8;chr8;chr8;chr8;chr8;chr8;chr8;chr8;chr8;chr8;chr8;chr8;chr8;chr8;chr8;chr8;chr8;chr8;chr8;chr8;chr8;chr8;chr8;chr8;chr8;chr8;chr8;chr8;chr8;chr8;chr8;chr8;chr8;chr8;chr8;chr8;chr8;chr8;chr8;chr8;chr8;chr8;chr8;chr8;chr8;chr8;chr8;chr8;chr8;chr8;chr8;chr8;chr8;chr8;chr8;chr8;chr8;chr8;chr8;chr8;chr8;chr8;chr8;chr8;chr8;chr8;chr8;chr8;chr8;chr8;chr8;chr8;chr8;chr8;chr8;chr8;chr8;chr8;chr8;chr8;chr8;chr8;chr8;chr8;chr8;chr8;chr8;chr8;chr8;chr8;chr8;chr8;chr8;chr8;chr8;chr8;chr8;chr8;chr8;chr8;chr8;chr8;chr8;chr8;chr8;chr8;chr8;chr8;chr8;chr8;chr8;chr8;chr8;chr8;chr8;chr8;chr8;chr8;chr8;chr8;chr8;chr8;chr8;chr8;chr8;chr8;chr8;chr8;chr8;chr8;chr8;chr8;chr8;chr8;chr8;chr8;chr8;chr8;chr8;chr8;chr8;chr8;chr8;chr8;chr8;chr8;chr8;chr8;chr8;chr8;chr8;chr8;chr8;chr8;chr8;chr8	77976995;77976995;77976995;77976995;77976995;77976995;77976995;77983955;77983955;77983955;77983955;77983955;77983955;77983955;77985686;77985686;77985686;77985686;77985686;78003777;78003777;78003777;78003777;78003777;78003777;78003777;78037360;78037360;78037360;78037360;78037360;78037360;78037360;78071269;78071269;78071269;78071269;78071269;78071269;78071269;78072901;78072901;78072901;78072901;78072901;78072901;78072901;78078243;78078243;78078243;78078243;78078243;78078243;78078243;78085176;78085176;78085176;78085176;78085176;78085176;78085176;78091715;78091715;78091715;78091715;78091715;78091715;78091755;78109354;78109354;78109354;78109354;78109354;78111380;78111380;78111380;78111380;78111380;78111380;78111380;78115283;78115283;78115283;78115283;78115283;78115283;78115283;78136177;78136177;78136177;78136177;78136177;78136177;78136177;78137651;78137651;78137651;78137651;78137651;78137651;78137651;78140127;78140127;78140127;78140127;78140127;78140127;78140127;78146701;78146701;78146701;78146701;78146701;78146701;78146701;78147266;78147266;78147266;78147266;78147266;78147266;78147266;78152959;78152959;78152959;78152959;78152959;78152959;78152959;78159369;78159369;78159369;78159369;78159369;78159369;78159369;78177322;78177322;78177322;78177322;78177322;78177322;78177322;78177457;78177457;78177457;78177457;78177457;78177457;78177457;78177750;78177750;78177750;78177750;78244259;78244259;78244259	77977636;77977636;77977636;77977636;77977636;77977636;77977636;77984046;77984046;77984046;77984046;77984046;77984046;77984046;77985838;77985838;77985838;77985838;77985838;78003936;78003936;78003936;78003936;78003936;78003936;78003936;78037510;78037510;78037510;78037510;78037510;78037510;78037510;78071428;78071428;78071428;78071428;78071428;78071428;78071428;78073006;78073006;78073006;78073006;78073006;78073006;78073006;78078301;78078301;78078301;78078301;78078301;78078301;78078301;78085263;78085263;78085263;78085263;78085263;78085263;78085263;78091789;78091789;78091789;78091789;78091789;78091789;78091789;78109419;78109419;78109419;78109419;78109419;78111425;78111425;78111425;78111425;78111425;78111425;78111425;78115364;78115364;78115364;78115364;78115364;78115364;78115364;78136271;78136271;78136271;78136271;78136271;78136271;78136271;78137757;78137757;78137757;78137757;78137757;78137757;78137757;78140256;78140256;78140256;78140256;78140256;78140256;78140256;78146805;78146805;78146805;78146805;78146805;78146805;78146805;78147376;78147376;78147376;78147376;78147376;78147376;78147376;78153060;78153060;78153060;78153060;78153060;78153060;78153060;78159440;78159440;78159440;78159440;78159440;78159440;78159440;78177383;78177383;78177383;78177383;78177383;78177383;78177383;78177552;78177552;78177552;78177552;78177552;78177552;78177552;78178718;78178718;78178718;78178718;78244582;78244582;78244536	-;-;-;-;-;-;-;-;-;-;-;-;-;-;-;-;-;-;-;-;-;-;-;-;-;-;-;-;-;-;-;-;-;-;-;-;-;-;-;-;-;-;-;-;-;-;-;-;-;-;-;-;-;-;-;-;-;-;-;-;-;-;-;-;-;-;-;-;-;-;-;-;-;-;-;-;-;-;-;-;-;-;-;-;-;-;-;-;-;-;-;-;-;-;-;-;-;-;-;-;-;-;-;-;-;-;-;-;-;-;-;-;-;-;-;-;-;-;-;-;-;-;-;-;-;-;-;-;-;-;-;-;-;-;-;-;-;-;-;-;-;-;-;-;-;-;-;-;-;-;-;-;-;-;-;-;-	4053	0.146571	4.3656	1.59993	0.232057	0.368134	ENSMUSG00000037148
Arhgap11a	chr2;chr2;chr2;chr2;chr2;chr2;chr2;chr2;chr2;chr2;chr2;chr2	113661838;113665123;113667211;113667771;113670020;113671044;113671942;113672252;113673031;113673592;113675600;113678306	113664807;113665261;113667316;113667897;113670187;113671118;113672085;113672415;113673284;113673688;113675670;113679006	-;-;-;-;-;-;-;-;-;-;-;-	5016	-0.101914	6.61172	0.955105	0.34943	0.494772	ENSMUSG00000041219
Arhgap12	chr18;chr18;chr18;chr18;chr18;chr18;chr18;chr18;chr18;chr18;chr18;chr18;chr18;chr18;chr18;chr18;chr18;chr18;chr18;chr18;chr18;chr18;chr18;chr18;chr18;chr18;chr18;chr18;chr18;chr18;chr18;chr18;chr18;chr18;chr18;chr18;chr18	6024450;6024450;6027575;6027575;6027960;6027960;6028194;6028194;6031730;6031730;6033141;6033141;6034450;6034450;6037018;6037018;6039354;6039354;6049277;6049277;6052862;6052862;6057517;6061847;6061847;6064341;6064341;6065705;6065705;6069831;6069831;6111685;6111685;6115814;6115814;6135804;6135804	6026730;6026730;6027677;6027677;6028094;6028094;6028271;6028271;6031828;6031828;6033257;6033257;6034552;6034552;6037116;6037116;6039455;6039455;6049358;6049358;6052923;6052923;6057591;6061972;6061972;6064421;6064421;6065845;6065845;6070091;6070091;6112439;6112439;6115850;6115850;6136098;6136098	-;-;-;-;-;-;-;-;-;-;-;-;-;-;-;-;-;-;-;-;-;-;-;-;-;-;-;-;-;-;-;-;-;-;-;-;-	5032	-0.00842066	4.4871	0.0090256	0.926021	0.955786	ENSMUSG00000041225
Arhgap15	chr2;chr2;chr2;chr2;chr2;chr2;chr2;chr2;chr2;chr2;chr2;chr2;chr2;chr2;chr2;chr2;chr2;chr2;chr2;chr2;chr2;chr2;chr2;chr2;chr2;chr2;chr2;chr2;chr2;chr2;chr2;chr2;chr2;chr2;chr2;chr2;chr2;chr2;chr2;chr2;chr2;chr2;chr2;chr2;chr2;chr2;chr2;chr2;chr2;chr2;chr2;chr2;chr2;chr2;chr2;chr2;chr2	43638836;43638836;43638836;43670629;43670629;43670629;43677367;43718707;43718707;43718707;43718707;43734762;43734762;43734762;43734762;43735767;43746818;43746818;43746818;43746818;43780440;43780440;43780440;43780440;43953774;43953774;43953774;43953774;43954996;43954996;43954996;43954996;44006606;44006606;44006606;44006606;44032262;44032262;44032262;44032262;44066383;44066383;44066383;44066383;44133117;44133117;44133117;44133117;44212688;44212688;44212688;44212688;44276313;44276313;44276313;44278364;44284321	43638911;43638911;43638911;43670806;43670806;43670806;43677490;43718775;43718775;43718775;43718775;43734823;43734823;43734823;43734823;43735844;43746905;43746905;43746905;43746905;43780529;43780529;43780529;43780529;43953872;43953872;43953872;43953872;43955119;43955119;43955119;43955119;44006728;44006728;44006728;44006728;44032360;44032360;44032360;44032360;44066460;44066460;44066460;44066460;44133251;44133251;44133251;44133251;44212793;44212793;44212793;44212793;44277635;44277635;44277635;44278509;44285965	+;+;+;+;+;+;+;+;+;+;+;+;+;+;+;+;+;+;+;+;+;+;+;+;+;+;+;+;+;+;+;+;+;+;+;+;+;+;+;+;+;+;+;+;+;+;+;+;+;+;+;+;+;+;+;+;+	4643	0.501804	6.60827	36.333	8.58E-05	0.001088	ENSMUSG00000049744
Arhgap17	chr7;chr7;chr7;chr7;chr7;chr7;chr7;chr7;chr7;chr7;chr7;chr7;chr7;chr7;chr7;chr7;chr7;chr7;chr7;chr7;chr7;chr7;chr7;chr7;chr7;chr7;chr7;chr7;chr7;chr7;chr7;chr7;chr7;chr7;chr7;chr7;chr7;chr7;chr7;chr7;chr7;chr7;chr7;chr7;chr7;chr7;chr7;chr7;chr7;chr7;chr7;chr7;chr7;chr7;chr7;chr7;chr7;chr7;chr7;chr7;chr7;chr7;chr7;chr7;chr7;chr7;chr7;chr7;chr7;chr7;chr7;chr7;chr7;chr7;chr7;chr7;chr7;chr7;chr7;chr7;chr7;chr7;chr7;chr7;chr7;chr7;chr7;chr7;chr7;chr7;chr7;chr7;chr7;chr7;chr7;chr7;chr7;chr7;chr7;chr7;chr7;chr7;chr7;chr7;chr7;chr7;chr7;chr7;chr7;chr7;chr7;chr7;chr7;chr7;chr7;chr7;chr7;chr7;chr7;chr7	122878372;122878372;122878372;122878372;122878372;122878372;122883000;122883000;122884643;122884643;122885721;122885721;122885721;122885721;122885721;122885721;122891259;122891259;122891259;122891259;122891259;122891259;122893695;122893695;122893695;122895633;122895633;122895633;122895633;122895633;122895633;122896718;122896718;122896718;122896718;122896718;122896718;122899712;122899712;122899712;122899712;122899712;122899712;122902919;122902919;122902919;122902919;122902919;122902919;122905598;122905598;122905598;122905598;122905598;122905598;122906191;122906191;122906191;122906191;122906191;122906191;122907509;122907509;122907509;122907509;122907509;122907509;122913637;122913637;122913637;122913637;122913637;122913867;122913867;122913867;122913867;122913867;122913867;122917610;122917610;122917610;122917610;122917610;122917610;122920811;122920811;122920811;122920811;122920811;122920811;122921102;122921102;122921102;122921102;122921102;122921102;122922836;122922836;122922836;122922836;122922836;122922836;122926462;122926462;122926462;122926462;122926462;122926462;122930449;122930449;122930449;122930449;122930449;122930449;122968977;122968977;122968977;122968977;122968977;122968977	122879339;122879339;122879339;122879339;122879339;122879339;122883048;122883048;122884690;122884690;122886236;122886236;122886236;122886236;122886236;122886236;122891428;122891428;122891428;122891428;122891428;122891428;122893928;122893928;122893928;122895789;122895789;122895789;122895789;122895789;122895789;122896809;122896809;122896809;122896809;122896809;122896809;122899825;122899825;122899825;122899825;122899825;122899825;122902999;122902999;122902999;122902999;122902999;122902999;122905679;122905679;122905679;122905679;122905679;122905679;122906302;122906302;122906302;122906302;122906302;122906302;122907636;122907636;122907636;122907636;122907636;122907636;122913718;122913718;122913718;122913718;122913718;122913935;122913935;122913935;122913935;122913935;122913935;122917721;122917721;122917721;122917721;122917721;122917721;122920887;122920887;122920887;122920887;122920887;122920887;122921213;122921213;122921213;122921213;122921213;122921213;122922909;122922909;122922909;122922909;122922909;122922909;122926566;122926566;122926566;122926566;122926566;122926566;122930488;122930488;122930488;122930488;122930488;122930488;122969138;122969138;122969138;122969138;122969138;122969138	-;-;-;-;-;-;-;-;-;-;-;-;-;-;-;-;-;-;-;-;-;-;-;-;-;-;-;-;-;-;-;-;-;-;-;-;-;-;-;-;-;-;-;-;-;-;-;-;-;-;-;-;-;-;-;-;-;-;-;-;-;-;-;-;-;-;-;-;-;-;-;-;-;-;-;-;-;-;-;-;-;-;-;-;-;-;-;-;-;-;-;-;-;-;-;-;-;-;-;-;-;-;-;-;-;-;-;-;-;-;-;-;-;-;-;-;-;-;-;-	3584	0.264883	5.5497	12.077	0.00519328	0.0221529	ENSMUSG00000030766
Arhgap18	chr10;chr10;chr10;chr10;chr10;chr10;chr10;chr10;chr10;chr10;chr10;chr10;chr10;chr10;chr10	26648508;26721928;26725871;26730870;26736553;26745917;26748669;26753153;26754887;26756684;26763777;26765728;26788603;26792389;26793001	26648692;26722124;26726106;26730933;26736728;26746082;26748760;26753230;26755046;26756766;26763983;26765868;26788727;26792450;26794644	+;+;+;+;+;+;+;+;+;+;+;+;+;+;+	3616	0.669212	3.8443	28.1872	0.000249017	0.00237637	ENSMUSG00000039031
Arhgap19	chr19;chr19;chr19;chr19;chr19;chr19;chr19;chr19;chr19;chr19;chr19;chr19;chr19;chr19;chr19;chr19;chr19;chr19;chr19;chr19;chr19;chr19;chr19	41755027;41755027;41761489;41762505;41762505;41767549;41767549;41769597;41769597;41770770;41770770;41772765;41772765;41773211;41773211;41774997;41774997;41776745;41776745;41780186;41780186;41790411;41790411	41758635;41758635;41761567;41762615;41762615;41767647;41767647;41769788;41769788;41770835;41770835;41772851;41772851;41773437;41773437;41775206;41775206;41776825;41776825;41780451;41780451;41790523;41790523	-;-;-;-;-;-;-;-;-;-;-;-;-;-;-;-;-;-;-;-;-;-;-	5140	-0.440094	5.15197	12.3837	0.0048076	0.0209428	ENSMUSG00000025154
Arhgap21	chr2;chr2;chr2;chr2;chr2;chr2;chr2;chr2;chr2;chr2;chr2;chr2;chr2;chr2;chr2;chr2;chr2;chr2;chr2;chr2;chr2;chr2;chr2;chr2;chr2;chr2;chr2;chr2;chr2;chr2;chr2;chr2;chr2;chr2;chr2;chr2;chr2;chr2;chr2;chr2;chr2;chr2;chr2;chr2;chr2;chr2;chr2;chr2;chr2	20852730;20852730;20857849;20857849;20859746;20859746;20860165;20860165;20860392;20860392;20863712;20863712;20863878;20863878;20864529;20864529;20864692;20864692;20865115;20865115;20865782;20865782;20865997;20865997;20867891;20867891;20870076;20870076;20872613;20872613;20876203;20876203;20876421;20876421;20884772;20884772;20888011;20891917;20891917;20894686;20894686;20896896;20896896;20917088;20917088;20919443;20919443;20972141;20972141	20855196;20855196;20857880;20857880;20859851;20859851;20860206;20860206;20860517;20860517;20863801;20863801;20863951;20863951;20864607;20864607;20864847;20864847;20865257;20865257;20865918;20865918;20866061;20866061;20868175;20868175;20870201;20870201;20872649;20872649;20876305;20876305;20876579;20876579;20886662;20886662;20888040;20891971;20891971;20894764;20894764;20896988;20896988;20917112;20917112;20919622;20919622;20972532;20972532	-;-;-;-;-;-;-;-;-;-;-;-;-;-;-;-;-;-;-;-;-;-;-;-;-;-;-;-;-;-;-;-;-;-;-;-;-;-;-;-;-;-;-;-;-;-;-;-;-	6972	-0.0189853	5.25847	0.0326009	0.859999	0.914678	ENSMUSG00000036591
Arhgap23	chr11;chr11;chr11;chr11;chr11;chr11;chr11;chr11;chr11;chr11;chr11;chr11;chr11;chr11;chr11;chr11;chr11;chr11;chr11	97340986;97342218;97344691;97345040;97345272;97347281;97354210;97355621;97355885;97356836;97357258;97361194;97365841;97366150;97366874;97380898;97381960;97383877;97390935	97341191;97343370;97344846;97345151;97345329;97347424;97354527;97355682;97356015;97356957;97357413;97361272;97365914;97366239;97366999;97380939;97382056;97383908;97393226	+;+;+;+;+;+;+;+;+;+;+;+;+;+;+;+;+;+;+	5450	0.532034	0.481682	2.5286	0.140111	0.254699	ENSMUSG00000049807
Arhgap25	chr6;chr6;chr6;chr6;chr6;chr6;chr6;chr6;chr6;chr6;chr6;chr6;chr6;chr6;chr6;chr6;chr6;chr6;chr6;chr6;chr6;chr6;chr6;chr6;chr6;chr6;chr6;chr6;chr6;chr6;chr6;chr6;chr6;chr6;chr6;chr6;chr6;chr6;chr6;chr6;chr6;chr6;chr6	87435527;87435527;87435527;87435527;87439913;87439913;87439913;87439913;87442483;87442483;87442483;87442483;87442992;87443455;87443455;87443455;87444895;87444895;87444895;87444895;87447495;87447495;87447495;87447495;87453125;87453125;87453125;87453125;87465174;87465174;87465174;87465174;87469160;87469160;87469160;87469160;87472895;87472895;87472895;87473205;87473205;87509808;87509808	87437115;87437115;87437115;87437115;87440445;87440445;87440445;87440445;87442679;87442679;87442679;87442679;87443576;87443576;87443576;87443576;87444968;87444968;87444968;87444968;87447627;87447627;87447627;87447627;87453332;87453332;87453332;87453332;87465290;87465290;87465290;87465290;87469247;87469247;87469247;87469247;87473094;87473094;87473094;87473309;87473309;87510241;87510241	-;-;-;-;-;-;-;-;-;-;-;-;-;-;-;-;-;-;-;-;-;-;-;-;-;-;-;-;-;-;-;-;-;-;-;-;-;-;-;-;-;-;-	4263	-0.360814	5.59278	24.3947	0.000443423	0.00355233	ENSMUSG00000030047
Arhgap26	chr18;chr18;chr18;chr18;chr18;chr18;chr18;chr18;chr18;chr18;chr18;chr18;chr18;chr18;chr18;chr18;chr18;chr18;chr18;chr18;chr18;chr18;chr18;chr18;chr18;chr18;chr18;chr18;chr18;chr18;chr18;chr18;chr18;chr18;chr18;chr18;chr18;chr18;chr18;chr18;chr18;chr18;chr18;chr18;chr18;chr18;chr18;chr18;chr18;chr18;chr18;chr18;chr18;chr18;chr18;chr18;chr18;chr18;chr18;chr18;chr18;chr18;chr18;chr18;chr18;chr18;chr18;chr18	39126198;39126198;39126206;39230683;39230683;39230683;39232625;39232625;39232625;39235222;39235222;39235222;39243508;39243508;39243508;39244843;39244843;39244843;39253172;39253172;39253172;39254827;39254827;39254827;39259886;39259886;39259886;39265109;39265109;39265109;39283093;39283093;39283093;39338337;39338337;39338337;39360421;39360421;39360421;39362944;39362944;39362944;39376659;39376659;39376659;39378336;39378336;39378336;39379872;39379872;39379872;39419580;39419580;39419580;39429838;39429838;39429838;39439755;39439755;39439755;39490606;39490606;39496170;39496170;39496170;39504127;39504127;39504127	39126682;39126682;39126682;39230778;39230778;39230778;39232686;39232686;39232686;39235293;39235293;39235293;39243609;39243609;39243609;39244953;39244953;39244953;39253276;39253276;39253276;39254956;39254956;39254956;39259986;39259986;39259986;39265203;39265203;39265203;39283171;39283171;39283171;39338373;39338373;39338373;39360486;39360486;39360486;39363018;39363018;39363018;39376746;39376746;39376746;39378394;39378394;39378394;39379977;39379977;39379977;39419739;39419739;39419739;39429976;39429976;39429976;39439905;39439905;39439905;39490716;39490881;39496261;39496261;39496261;39509338;39509338;39509338	+;+;+;+;+;+;+;+;+;+;+;+;+;+;+;+;+;+;+;+;+;+;+;+;+;+;+;+;+;+;+;+;+;+;+;+;+;+;+;+;+;+;+;+;+;+;+;+;+;+;+;+;+;+;+;+;+;+;+;+;+;+;+;+;+;+;+;+	7899	-0.0412866	4.30048	0.153641	0.702568	0.804054	ENSMUSG00000036452
Arhgap27	chr11;chr11;chr11;chr11;chr11;chr11;chr11;chr11;chr11;chr11;chr11;chr11;chr11;chr11;chr11;chr11;chr11;chr11;chr11;chr11;chr11;chr11;chr11;chr11;chr11;chr11;chr11;chr11;chr11;chr11;chr11;chr11;chr11;chr11;chr11;chr11;chr11	103222310;103222310;103223977;103223977;103224171;103224171;103224397;103224397;103224666;103224666;103224837;103224837;103225084;103225084;103226027;103226027;103228551;103228551;103229133;103229133;103229514;103229514;103229851;103229851;103230022;103230022;103230281;103230281;103230811;103230811;103235336;103250199;103251073;103253033;103253033;103254095;103254095	103223866;103223866;103224082;103224082;103224305;103224305;103224474;103224474;103224764;103224764;103224959;103224959;103225189;103225189;103226125;103226125;103228655;103228655;103229223;103229223;103229581;103229581;103229934;103229934;103230102;103230102;103230463;103230463;103231230;103231230;103235528;103251744;103251744;103253160;103253160;103254518;103254518	-;-;-;-;-;-;-;-;-;-;-;-;-;-;-;-;-;-;-;-;-;-;-;-;-;-;-;-;-;-;-;-;-;-;-;-;-	5626	0.240879	5.92704	9.58302	0.0101846	0.0362149	ENSMUSG00000034255
Arhgap27os3	chr11;chr11;chr11;chr11	103235579;103236242;103237681;103238628	103235745;103236289;103237871;103240952	+;+;+;+	2731	-0.0475522	3.24648	0.133018	0.722239	0.818064	ENSMUSG00000085887
Arhgap29	chr3;chr3;chr3;chr3;chr3;chr3;chr3;chr3;chr3;chr3;chr3;chr3;chr3;chr3;chr3;chr3;chr3;chr3;chr3;chr3;chr3;chr3;chr3;chr3;chr3;chr3;chr3;chr3;chr3;chr3;chr3;chr3;chr3;chr3;chr3;chr3;chr3;chr3;chr3;chr3;chr3;chr3;chr3;chr3;chr3;chr3	121746878;121761455;121767528;121767528;121775464;121775464;121782138;121782138;121782561;121782561;121783958;121783958;121784634;121784634;121785511;121785511;121785983;121785983;121786182;121786182;121786391;121786391;121787229;121787229;121796191;121796191;121796858;121796858;121797894;121797894;121799304;121799304;121800425;121800425;121801193;121801193;121801603;121801603;121803475;121803475;121804899;121804899;121805714;121805714;121807750;121807750	121747053;121761606;121767764;121767764;121775598;121775598;121782234;121782234;121782633;121782633;121784006;121784006;121784771;121784771;121785575;121785575;121786093;121786093;121786262;121786262;121786579;121786579;121787366;121787366;121796351;121796351;121796997;121796997;121797998;121797998;121799402;121799402;121800564;121800564;121801381;121801381;121801740;121801740;121803707;121803707;121805229;121805229;121805822;121805822;121810326;121810326	+;+;+;+;+;+;+;+;+;+;+;+;+;+;+;+;+;+;+;+;+;+;+;+;+;+;+;+;+;+;+;+;+;+;+;+;+;+;+;+;+;+;+;+;+;+	5863	0.175422	0.521944	0.279711	0.607399	0.728727	ENSMUSG00000039831
Arhgap30	chr1;chr1;chr1;chr1;chr1;chr1;chr1;chr1;chr1;chr1;chr1;chr1	171216528;171225043;171228124;171229493;171229725;171230781;171231349;171231602;171231789;171232378;171234926;171235296	171216931;171225145;171228268;171229575;171229832;171230908;171231523;171231705;171231866;171232746;171235203;171237807	+;+;+;+;+;+;+;+;+;+;+;+	4487	-0.0530985	8.54616	1.58939	0.233502	0.369947	ENSMUSG00000048865
Arhgap31	chr16;chr16;chr16;chr16;chr16;chr16;chr16;chr16;chr16;chr16;chr16;chr16	38418705;38426964;38429265;38431119;38438505;38441265;38444174;38444909;38445913;38457259;38460609;38532936	38424177;38427241;38429813;38431181;38438629;38441454;38444316;38445016;38445995;38457403;38460711;38533397	-;-;-;-;-;-;-;-;-;-;-;-	7722	0.16459	4.31055	2.58826	0.135962	0.249371	ENSMUSG00000022799
Arhgap33	chr7;chr7;chr7;chr7;chr7;chr7;chr7;chr7;chr7;chr7;chr7;chr7;chr7;chr7;chr7;chr7;chr7;chr7;chr7;chr7;chr7;chr7;chr7;chr7;chr7;chr7;chr7;chr7;chr7;chr7;chr7;chr7;chr7;chr7;chr7;chr7;chr7;chr7;chr7;chr7;chr7;chr7;chr7;chr7;chr7;chr7;chr7;chr7;chr7;chr7;chr7;chr7;chr7;chr7;chr7;chr7;chr7;chr7;chr7;chr7;chr7;chr7;chr7;chr7;chr7	30221651;30221651;30221651;30223369;30223369;30223369;30225380;30225380;30225380;30225539;30225539;30225539;30225772;30225772;30225772;30226567;30226567;30226567;30227705;30227705;30227705;30227895;30227895;30227895;30228079;30228079;30228079;30229141;30229141;30229141;30229320;30229320;30229320;30229561;30229561;30229561;30229701;30229701;30229701;30229850;30229850;30229850;30230011;30230011;30230011;30230949;30230949;30230949;30231504;30231504;30231504;30231745;30231745;30231745;30232185;30232185;30232185;30232360;30232360;30232360;30233528;30233528;30234351;30234351;30234351	30223271;30223271;30223271;30224013;30224013;30224013;30225454;30225454;30225454;30225684;30225684;30225684;30225925;30225925;30225925;30226712;30226712;30226712;30227812;30227812;30227812;30227977;30227977;30227977;30228223;30228223;30228223;30229243;30229243;30229243;30229472;30229472;30229472;30229620;30229620;30229620;30229767;30229767;30229767;30229927;30229927;30229927;30230133;30230133;30230133;30231041;30231041;30231041;30231641;30231641;30231641;30231825;30231825;30231825;30232269;30232269;30232269;30232457;30232457;30232457;30233637;30233610;30234485;30234485;30234485	-;-;-;-;-;-;-;-;-;-;-;-;-;-;-;-;-;-;-;-;-;-;-;-;-;-;-;-;-;-;-;-;-;-;-;-;-;-;-;-;-;-;-;-;-;-;-;-;-;-;-;-;-;-;-;-;-;-;-;-;-;-;-;-;-	4447	-0.0744789	2.42843	0.207123	0.657884	0.768836	ENSMUSG00000036882
Arhgap35	chr7;chr7;chr7;chr7;chr7;chr7;chr7	16228398;16232509;16245118;16246333;16282988;16295383;16348397	16231935;16232614;16245249;16246410;16283132;16299254;16348918	-;-;-;-;-;-;-	8393	0.431245	4.91149	30.0735	0.000190905	0.00193361	ENSMUSG00000058230
Arhgap39	chr15;chr15;chr15;chr15;chr15;chr15;chr15;chr15;chr15;chr15;chr15;chr15;chr15;chr15;chr15;chr15;chr15;chr15;chr15;chr15;chr15;chr15;chr15	76608185;76608185;76609523;76609523;76610123;76610123;76610829;76610829;76611603;76611603;76614564;76619077;76619077;76620656;76620656;76625713;76625713;76635728;76635728;76649685;76649685;76702192;76702192	76609376;76609376;76609692;76609692;76610214;76610214;76611028;76611028;76611676;76611676;76614656;76619638;76619638;76622009;76622009;76625796;76625796;76636147;76636147;76649851;76649851;76702366;76702366	-;-;-;-;-;-;-;-;-;-;-;-;-;-;-;-;-;-;-;-;-;-;-	4583	-0.056837	4.69143	0.193362	0.668648	0.777542	ENSMUSG00000033697
Arhgap4	chrX;chrX;chrX;chrX;chrX;chrX;chrX;chrX;chrX;chrX;chrX;chrX;chrX;chrX;chrX;chrX;chrX;chrX;chrX;chrX;chrX;chrX;chrX;chrX;chrX;chrX;chrX;chrX;chrX;chrX;chrX;chrX;chrX;chrX;chrX;chrX;chrX;chrX;chrX;chrX;chrX;chrX;chrX;chrX;chrX;chrX;chrX;chrX;chrX;chrX;chrX;chrX;chrX;chrX;chrX;chrX;chrX;chrX;chrX;chrX;chrX;chrX;chrX;chrX;chrX	72937958;72937958;72937958;72939554;72939554;72939554;72940000;72940000;72940000;72940420;72940420;72940420;72940687;72940687;72940687;72940835;72940835;72940835;72941159;72941159;72941159;72941360;72941360;72941360;72941575;72941575;72941575;72941738;72941738;72941738;72943147;72943147;72943147;72943451;72943451;72943451;72943705;72943705;72943705;72943884;72943884;72943884;72944241;72944241;72944241;72947854;72947854;72947854;72948186;72948186;72948186;72949257;72949257;72949257;72949763;72949763;72950035;72950035;72950035;72950275;72950275;72950275;72954769;72954769;72954769	72938569;72938569;72938569;72939653;72939653;72939653;72940092;72940092;72940092;72940603;72940603;72940603;72940760;72940760;72940760;72941068;72941068;72941068;72941264;72941264;72941264;72941494;72941494;72941494;72941652;72941652;72941619;72941798;72941798;72941798;72943249;72943249;72943249;72943478;72943478;72943478;72943789;72943789;72943789;72944075;72944075;72944075;72944342;72944342;72944342;72948075;72948075;72948075;72948314;72948314;72948314;72949469;72949469;72949469;72949825;72949825;72950197;72950197;72950197;72950482;72950482;72950482;72954904;72954904;72954904	-;-;-;-;-;-;-;-;-;-;-;-;-;-;-;-;-;-;-;-;-;-;-;-;-;-;-;-;-;-;-;-;-;-;-;-;-;-;-;-;-;-;-;-;-;-;-;-;-;-;-;-;-;-;-;-;-;-;-;-;-;-;-;-;-	3321	0.287691	7.05549	14.4841	0.00291468	0.0144844	ENSMUSG00000031389
Arhgap45	chr10;chr10;chr10;chr10;chr10;chr10;chr10;chr10;chr10;chr10;chr10;chr10;chr10;chr10;chr10;chr10;chr10;chr10;chr10;chr10;chr10;chr10;chr10;chr10;chr10;chr10;chr10;chr10;chr10;chr10;chr10;chr10;chr10;chr10;chr10;chr10;chr10;chr10;chr10;chr10;chr10;chr10;chr10;chr10;chr10;chr10;chr10;chr10;chr10;chr10;chr10;chr10;chr10;chr10;chr10;chr10;chr10;chr10;chr10;chr10;chr10;chr10;chr10;chr10;chr10;chr10;chr10;chr10	79852506;79852749;79853614;79853614;79855509;79856524;79856524;79856524;79856785;79856785;79856785;79856956;79856956;79856956;79857223;79857223;79857223;79857380;79857380;79857380;79857629;79857629;79857629;79857911;79857911;79857911;79858109;79858109;79858109;79860497;79860497;79860497;79861243;79861243;79861243;79861990;79861990;79861990;79862267;79862267;79862267;79862491;79862491;79862491;79862657;79862657;79862657;79862867;79862867;79862867;79863373;79863373;79863373;79863655;79863655;79863655;79864491;79864491;79864491;79864807;79864807;79864807;79866123;79866123;79866123;79866566;79866566;79866566	79852752;79852937;79853938;79853938;79855632;79856667;79856667;79856667;79856869;79856869;79856869;79857028;79857028;79857028;79857289;79857289;79857289;79857517;79857517;79857517;79857693;79857693;79857693;79858021;79858021;79858021;79858189;79858189;79858189;79860685;79860685;79860685;79861380;79861380;79861380;79862180;79862180;79862180;79862391;79862391;79862391;79862568;79862568;79862568;79862761;79862761;79862761;79863039;79863039;79863039;79863561;79863561;79863561;79863792;79863792;79863792;79864717;79864717;79864717;79865017;79865017;79865017;79866210;79866210;79866210;79867305;79867304;79867305	+;+;+;+;+;+;+;+;+;+;+;+;+;+;+;+;+;+;+;+;+;+;+;+;+;+;+;+;+;+;+;+;+;+;+;+;+;+;+;+;+;+;+;+;+;+;+;+;+;+;+;+;+;+;+;+;+;+;+;+;+;+;+;+;+;+;+;+	4237	0.313921	9.02427	21.1137	0.000771545	0.00538209	ENSMUSG00000035697
Arhgap5	chr12;chr12;chr12;chr12;chr12;chr12	52562860;52589272;52604272;52606751;52609105;52613794	52566750;52589419;52604349;52606882;52609210;52614634	+;+;+;+;+;+	5196	0.136736	3.5441	0.786542	0.394127	0.539527	ENSMUSG00000035133
Arhgap9	chr10;chr10;chr10;chr10;chr10;chr10;chr10;chr10;chr10;chr10;chr10;chr10;chr10;chr10;chr10;chr10;chr10;chr10;chr10;chr10;chr10;chr10;chr10;chr10;chr10;chr10;chr10;chr10;chr10;chr10;chr10;chr10;chr10;chr10;chr10;chr10;chr10;chr10;chr10;chr10;chr10;chr10;chr10;chr10;chr10;chr10;chr10;chr10;chr10;chr10;chr10;chr10;chr10;chr10;chr10;chr10;chr10;chr10;chr10	127157833;127158563;127159576;127159576;127160214;127160988;127160988;127160988;127161392;127161392;127161392;127161511;127161713;127161713;127161713;127161917;127161917;127161917;127161917;127162201;127162201;127162201;127162201;127162422;127162422;127162422;127162422;127162742;127162742;127162742;127162742;127162964;127162964;127162964;127162964;127163507;127163507;127163507;127163507;127163768;127163768;127163768;127163768;127163963;127163963;127163963;127163963;127164259;127164259;127164259;127164259;127164747;127164747;127164747;127164747;127165368;127165368;127165368;127165368	127158300;127158759;127159699;127159699;127160328;127161068;127161068;127161068;127161499;127161499;127161499;127161771;127161771;127161771;127161771;127162010;127162010;127162010;127162010;127162296;127162296;127162296;127162296;127162520;127162520;127162520;127162520;127162883;127162883;127162883;127162883;127163074;127163074;127163074;127163074;127163605;127163605;127163605;127163605;127163845;127163845;127163845;127163845;127164016;127164016;127164016;127164016;127164393;127164393;127164393;127164393;127164852;127164852;127164852;127164852;127165816;127165816;127165816;127165816	+;+;+;+;+;+;+;+;+;+;+;+;+;+;+;+;+;+;+;+;+;+;+;+;+;+;+;+;+;+;+;+;+;+;+;+;+;+;+;+;+;+;+;+;+;+;+;+;+;+;+;+;+;+;+;+;+;+;+	2817	0.0923288	7.60416	2.40452	0.149266	0.266371	ENSMUSG00000040345
Arhgdia	chr11;chr11;chr11;chr11;chr11;chr11;chr11;chr11;chr11;chr11;chr11;chr11	120468925;120468925;120470342;120470342;120470494;120470494;120470793;120470793;120471008;120471008;120471816;120472348	120470256;120470256;120470405;120470405;120470570;120470570;120470876;120470876;120471219;120471219;120472073;120472450	-;-;-;-;-;-;-;-;-;-;-;-	2130	-0.0912951	9.34531	2.68741	0.129406	0.240292	ENSMUSG00000025132
Arhgdib	chr6;chr6;chr6;chr6;chr6;chr6;chr6;chr6;chr6;chr6;chr6;chr6;chr6;chr6;chr6;chr6;chr6;chr6;chr6;chr6;chr6;chr6;chr6;chr6;chr6;chr6;chr6;chr6;chr6;chr6;chr6;chr6;chr6;chr6	136900659;136900659;136900659;136900659;136900659;136900659;136903670;136903670;136903670;136903670;136903670;136903670;136906610;136906610;136906610;136906610;136906610;136906610;136909258;136909258;136909258;136909258;136909258;136909258;136910582;136910582;136910582;136910582;136916452;136918436;136918649;136918649;136918811;136918811	136901324;136901324;136901324;136901324;136901324;136901324;136903733;136903733;136903733;136903733;136903733;136903733;136906686;136906686;136906686;136906686;136906686;136906686;136909341;136909341;136909341;136909341;136909341;136909341;136910771;136910771;136910771;136910771;136916525;136918501;136918754;136918754;136918897;136918897	-;-;-;-;-;-;-;-;-;-;-;-;-;-;-;-;-;-;-;-;-;-;-;-;-;-;-;-;-;-;-;-;-;-	1414	0.150057	9.25104	12.2754	0.00493975	0.0213647	ENSMUSG00000030220
Arhgdig	chr17;chr17;chr17;chr17;chr17;chr17	26418157;26418587;26418726;26418989;26419165;26420045	26418503;26418650;26418802;26419072;26419344;26420324	-;-;-;-;-;-	1032	-0.233986	3.78558	2.844	0.11984	0.226928	ENSMUSG00000073433
Arhgef1	chr7;chr7;chr7;chr7;chr7;chr7;chr7;chr7;chr7;chr7;chr7;chr7;chr7;chr7;chr7;chr7;chr7;chr7;chr7;chr7;chr7;chr7;chr7;chr7;chr7;chr7;chr7;chr7;chr7;chr7;chr7;chr7;chr7;chr7;chr7;chr7;chr7;chr7;chr7;chr7;chr7;chr7;chr7;chr7;chr7;chr7;chr7;chr7;chr7;chr7;chr7;chr7;chr7;chr7;chr7;chr7;chr7;chr7;chr7;chr7;chr7;chr7;chr7;chr7;chr7;chr7;chr7;chr7;chr7;chr7;chr7;chr7;chr7;chr7;chr7;chr7;chr7;chr7;chr7;chr7;chr7;chr7;chr7;chr7;chr7;chr7;chr7;chr7;chr7;chr7;chr7;chr7;chr7;chr7;chr7;chr7;chr7;chr7;chr7;chr7;chr7;chr7;chr7;chr7;chr7;chr7;chr7;chr7;chr7;chr7;chr7;chr7;chr7;chr7;chr7;chr7;chr7;chr7;chr7;chr7;chr7;chr7;chr7;chr7;chr7;chr7;chr7;chr7;chr7;chr7;chr7;chr7;chr7;chr7;chr7;chr7;chr7;chr7;chr7;chr7;chr7;chr7;chr7;chr7;chr7;chr7;chr7;chr7	24602411;24602411;24602411;24602411;24603771;24607141;24607141;24607141;24607141;24607141;24607279;24607279;24607279;24607279;24607279;24607736;24607736;24607736;24607736;24607736;24611482;24611482;24611482;24611482;24611482;24611735;24611735;24611735;24611735;24611735;24611980;24611980;24611980;24611980;24611980;24612565;24612565;24612565;24612565;24612565;24612824;24612824;24612824;24612824;24612824;24613045;24613045;24613045;24613045;24613045;24615443;24615443;24615443;24615443;24615443;24616226;24616226;24616226;24616229;24616229;24617320;24617320;24617320;24617320;24617320;24617945;24618609;24618609;24619056;24619056;24619056;24619056;24619056;24621296;24621296;24621296;24621296;24621296;24621750;24621750;24621750;24621750;24621750;24621966;24621966;24621966;24621966;24621966;24622232;24622232;24622232;24622232;24622232;24622435;24622435;24622435;24622435;24622435;24622789;24622789;24622789;24622789;24622789;24623084;24623084;24623084;24623084;24623084;24623228;24623228;24623228;24623228;24623228;24624221;24624221;24624221;24624221;24624221;24624401;24624401;24624401;24624401;24624401;24624677;24624677;24624677;24624677;24624677;24624826;24624826;24624826;24624826;24624826;24625209;24625209;24625209;24625209;24625209;24625449;24625449;24625449;24625449;24625449;24625665;24625665;24625665;24625665;24625665	24602553;24602553;24602553;24602553;24603922;24607182;24607182;24607182;24607182;24607182;24607359;24607359;24607359;24607359;24607359;24607849;24607849;24607849;24607849;24607849;24611580;24611580;24611580;24611580;24611580;24611777;24611777;24611777;24611777;24611777;24612226;24612226;24612226;24612226;24612226;24612594;24612594;24612594;24612594;24612594;24612923;24612923;24612923;24612923;24612923;24613141;24613141;24613141;24613141;24613141;24615478;24615478;24615478;24615478;24615478;24616366;24616366;24616366;24616366;24616366;24617425;24617425;24617425;24617425;24617425;24617956;24618776;24618776;24619201;24619201;24619201;24619201;24619201;24621442;24621442;24621442;24621442;24621442;24621832;24621832;24621832;24621832;24621832;24622091;24622091;24622091;24622091;24622091;24622346;24622346;24622346;24622346;24622346;24622535;24622535;24622535;24622535;24622535;24622866;24622866;24622866;24622866;24622866;24623159;24623159;24623159;24623159;24623159;24623395;24623395;24623395;24623395;24623395;24624308;24624308;24624308;24624308;24624308;24624487;24624487;24624487;24624487;24624487;24624744;24624744;24624744;24624744;24624744;24624912;24624912;24624912;24624912;24624912;24625372;24625372;24625372;24625372;24625372;24625548;24625548;24625548;24625548;24625548;24626016;24626016;24626016;24626016;24626016	+;+;+;+;+;+;+;+;+;+;+;+;+;+;+;+;+;+;+;+;+;+;+;+;+;+;+;+;+;+;+;+;+;+;+;+;+;+;+;+;+;+;+;+;+;+;+;+;+;+;+;+;+;+;+;+;+;+;+;+;+;+;+;+;+;+;+;+;+;+;+;+;+;+;+;+;+;+;+;+;+;+;+;+;+;+;+;+;+;+;+;+;+;+;+;+;+;+;+;+;+;+;+;+;+;+;+;+;+;+;+;+;+;+;+;+;+;+;+;+;+;+;+;+;+;+;+;+;+;+;+;+;+;+;+;+;+;+;+;+;+;+;+;+;+;+;+;+	3597	0.189936	9.52016	7.66064	0.0183016	0.0564063	ENSMUSG00000040940
Arhgef10	chr8;chr8;chr8;chr8;chr8;chr8;chr8;chr8;chr8;chr8;chr8;chr8;chr8;chr8;chr8;chr8;chr8;chr8;chr8;chr8;chr8;chr8;chr8;chr8;chr8;chr8;chr8;chr8;chr8;chr8;chr8;chr8;chr8;chr8;chr8;chr8;chr8;chr8;chr8;chr8;chr8;chr8;chr8;chr8;chr8;chr8;chr8;chr8;chr8;chr8;chr8;chr8;chr8;chr8;chr8;chr8;chr8	14961663;14961663;14975050;14975050;14978772;14978772;14979964;14979964;14982357;14982357;14984770;14984770;14986741;14986741;14990209;14990209;14992610;14995280;14995280;14997157;14997157;15004435;15004435;15004749;15004749;15006863;15006863;15008564;15008564;15011115;15011115;15012518;15012518;15014087;15014087;15024976;15024976;15025570;15025570;15025888;15025888;15027548;15027548;15028437;15028437;15029800;15029800;15030552;15030552;15033770;15033770;15041060;15041060;15047542;15047542;15049319;15049319	14961763;14961763;14975220;14975220;14978936;14978936;14980245;14980245;14982420;14982420;14984846;14984846;14986797;14986797;14990372;14990372;14992726;14995394;14995394;14997263;14997263;15004512;15004512;15004928;15004928;15006979;15006979;15008656;15008656;15011285;15011285;15012663;15012663;15014262;15014262;15025091;15025091;15025697;15025697;15025988;15025988;15027669;15027669;15028523;15028523;15030026;15030026;15030709;15030709;15033912;15033912;15041234;15041234;15047664;15047664;15051085;15051085	+;+;+;+;+;+;+;+;+;+;+;+;+;+;+;+;+;+;+;+;+;+;+;+;+;+;+;+;+;+;+;+;+;+;+;+;+;+;+;+;+;+;+;+;+;+;+;+;+;+;+;+;+;+;+;+;+	5528	0.197545	1.39361	0.797382	0.390997	0.536577	ENSMUSG00000071176
Arhgef11	chr3;chr3;chr3;chr3;chr3;chr3;chr3;chr3;chr3;chr3;chr3;chr3;chr3;chr3;chr3;chr3;chr3;chr3;chr3;chr3;chr3;chr3;chr3;chr3;chr3;chr3;chr3;chr3;chr3;chr3;chr3;chr3;chr3;chr3;chr3;chr3;chr3;chr3;chr3;chr3;chr3;chr3;chr3;chr3;chr3;chr3;chr3;chr3;chr3;chr3;chr3;chr3;chr3;chr3;chr3;chr3;chr3;chr3;chr3;chr3;chr3;chr3;chr3;chr3;chr3;chr3;chr3;chr3;chr3;chr3;chr3;chr3;chr3;chr3;chr3;chr3;chr3;chr3;chr3;chr3;chr3;chr3;chr3;chr3;chr3;chr3;chr3;chr3;chr3;chr3;chr3;chr3;chr3;chr3;chr3;chr3;chr3;chr3;chr3;chr3;chr3;chr3;chr3;chr3;chr3;chr3;chr3;chr3;chr3;chr3;chr3;chr3;chr3;chr3;chr3;chr3;chr3;chr3;chr3	87524866;87524866;87524866;87590793;87590793;87590793;87591775;87591775;87591775;87593306;87593306;87593306;87594222;87594222;87594222;87595121;87595121;87595121;87596086;87596086;87596086;87602705;87602705;87604652;87604652;87604652;87605295;87605295;87605295;87606072;87606072;87606072;87609465;87609465;87609465;87609762;87609762;87609762;87616871;87616871;87616871;87618807;87618807;87618807;87620318;87620318;87620318;87620528;87620528;87620528;87623292;87623292;87623292;87624337;87624337;87624337;87624728;87624731;87624731;87625536;87629664;87629664;87632786;87632786;87632786;87633044;87633044;87633044;87633271;87633271;87633271;87633679;87633679;87633679;87634442;87634442;87634442;87634677;87634677;87634677;87635270;87635270;87635270;87635823;87635823;87635823;87636512;87636512;87636512;87636792;87636792;87636792;87637716;87637716;87637716;87638483;87638483;87638483;87639089;87639089;87639089;87639967;87639967;87639967;87640455;87640455;87640455;87641731;87641731;87641731;87642652;87642652;87642652;87643113;87643113;87643113;87644351;87644351;87644351	87526099;87526099;87526099;87590884;87590884;87590884;87591873;87591873;87591873;87593355;87593355;87593355;87594279;87594279;87594279;87595299;87595299;87595299;87596157;87596157;87596157;87602824;87602824;87604697;87604697;87604697;87605371;87605371;87605371;87606209;87606209;87606209;87609539;87609539;87609539;87609863;87609863;87609863;87616969;87616969;87616969;87618849;87618849;87618849;87620414;87620414;87620414;87620650;87620650;87620650;87623315;87623315;87623315;87624481;87624481;87624481;87624827;87624827;87624827;87625565;87629790;87629790;87632965;87632965;87632965;87633091;87633091;87633091;87633458;87633458;87633458;87633825;87633825;87633825;87634521;87634521;87634521;87634802;87634802;87634802;87635387;87635387;87635387;87636001;87636001;87636001;87636587;87636587;87636587;87636959;87636959;87636959;87637806;87637806;87637806;87638608;87638608;87638608;87639150;87639150;87639150;87640179;87640179;87640179;87640811;87640811;87640811;87641859;87641859;87641859;87642878;87642878;87642878;87643302;87643302;87643302;87645346;87645346;87645346	+;+;+;+;+;+;+;+;+;+;+;+;+;+;+;+;+;+;+;+;+;+;+;+;+;+;+;+;+;+;+;+;+;+;+;+;+;+;+;+;+;+;+;+;+;+;+;+;+;+;+;+;+;+;+;+;+;+;+;+;+;+;+;+;+;+;+;+;+;+;+;+;+;+;+;+;+;+;+;+;+;+;+;+;+;+;+;+;+;+;+;+;+;+;+;+;+;+;+;+;+;+;+;+;+;+;+;+;+;+;+;+;+;+;+;+;+;+;+	6831	0.16336	3.43979	1.33045	0.273175	0.41418	ENSMUSG00000041977
Arhgef12	chr9;chr9;chr9;chr9;chr9;chr9;chr9;chr9;chr9;chr9;chr9;chr9;chr9;chr9;chr9;chr9;chr9;chr9;chr9;chr9;chr9;chr9;chr9;chr9;chr9;chr9;chr9;chr9;chr9;chr9;chr9;chr9;chr9;chr9;chr9;chr9;chr9;chr9;chr9;chr9;chr9;chr9;chr9;chr9;chr9;chr9;chr9;chr9;chr9;chr9;chr9;chr9;chr9;chr9;chr9;chr9;chr9;chr9;chr9;chr9;chr9;chr9;chr9;chr9;chr9;chr9;chr9;chr9;chr9;chr9;chr9;chr9;chr9;chr9;chr9;chr9;chr9;chr9;chr9;chr9;chr9;chr9	42875138;42875138;42881009;42881009;42882289;42882289;42883291;42883291;42885853;42885853;42886329;42886329;42886524;42886524;42887329;42887329;42888932;42888932;42889502;42889502;42890692;42890692;42893244;42893244;42895670;42895670;42897758;42897758;42900256;42900256;42901271;42901271;42903170;42903170;42903832;42903832;42904285;42904285;42908870;42908870;42910362;42910362;42911244;42911244;42911653;42911653;42912265;42912265;42912742;42912742;42913154;42913154;42916840;42916840;42917132;42917132;42919312;42919312;42921475;42921475;42927199;42927199;42929348;42929348;42929631;42929631;42931901;42931901;42934111;42934111;42937476;42937476;42938493;42938493;42951836;42951836;42953887;42953887;42955560;42955560;43016474;43016474	42880488;42880488;42881078;42881078;42882602;42882602;42883761;42883761;42886086;42886086;42886408;42886408;42886610;42886610;42887416;42887416;42889099;42889099;42889577;42889577;42890769;42890769;42893344;42893344;42895784;42895784;42897883;42897883;42900341;42900341;42901417;42901417;42903324;42903324;42903867;42903867;42904417;42904417;42909082;42909082;42910467;42910467;42911358;42911358;42911685;42911685;42912402;42912402;42912847;42912847;42913196;42913196;42916938;42916938;42917242;42917242;42919407;42919404;42921549;42921549;42927339;42927339;42929467;42929467;42929708;42929708;42932079;42932079;42934168;42934168;42937525;42937525;42938591;42938591;42951892;42951892;42953972;42953972;42955583;42955583;43017013;43017013	-;-;-;-;-;-;-;-;-;-;-;-;-;-;-;-;-;-;-;-;-;-;-;-;-;-;-;-;-;-;-;-;-;-;-;-;-;-;-;-;-;-;-;-;-;-;-;-;-;-;-;-;-;-;-;-;-;-;-;-;-;-;-;-;-;-;-;-;-;-;-;-;-;-;-;-;-;-;-;-;-;-	10483	0.0563441	4.64763	0.694467	0.422378	0.567448	ENSMUSG00000059495
Arhgef17	chr7;chr7;chr7;chr7;chr7;chr7;chr7;chr7;chr7;chr7;chr7;chr7;chr7;chr7;chr7;chr7;chr7;chr7;chr7;chr7;chr7	100518953;100525620;100525973;100526915;100527303;100527701;100528012;100528659;100529140;100529808;100530386;100530900;100531427;100531617;100531980;100532323;100532677;100532975;100534884;100539628;100577776	100522803;100525889;100526147;100527063;100527370;100527787;100528261;100528963;100529339;100529881;100530599;100531018;100531512;100531726;100532030;100532499;100532769;100533091;100535066;100539705;100581368	-;-;-;-;-;-;-;-;-;-;-;-;-;-;-;-;-;-;-;-;-	10250	2.287	-0.115787	29.3021	0.00021249	0.00210949	ENSMUSG00000032875
Arhgef18	chr8;chr8;chr8;chr8;chr8;chr8;chr8;chr8;chr8;chr8;chr8;chr8;chr8;chr8;chr8;chr8;chr8;chr8;chr8;chr8;chr8;chr8;chr8;chr8;chr8;chr8;chr8;chr8;chr8;chr8;chr8;chr8;chr8;chr8;chr8;chr8;chr8;chr8;chr8;chr8;chr8;chr8;chr8;chr8;chr8;chr8;chr8;chr8;chr8	3403437;3414628;3430258;3431833;3434897;3436360;3436922;3437634;3438001;3438277;3443008;3477349;3477349;3479232;3479232;3479499;3479499;3482619;3482619;3484872;3484872;3486982;3486982;3489487;3489487;3491220;3491220;3494889;3494889;3497002;3497002;3498383;3498383;3500296;3500296;3500781;3500781;3501491;3501491;3501631;3501631;3501815;3501815;3503038;3503038;3504159;3504159;3504372;3504372	3403730;3414752;3430520;3431980;3435008;3436417;3436966;3437711;3438103;3438418;3443102;3477490;3477490;3479344;3479344;3479639;3479639;3482869;3482869;3484997;3484997;3487099;3487099;3489738;3489738;3491296;3491296;3495067;3495067;3497090;3497090;3498568;3498568;3500436;3500436;3500914;3500914;3501538;3501538;3501678;3501678;3502285;3502285;3503371;3503371;3504284;3504284;3506601;3506601	+;+;+;+;+;+;+;+;+;+;+;+;+;+;+;+;+;+;+;+;+;+;+;+;+;+;+;+;+;+;+;+;+;+;+;+;+;+;+;+;+;+;+;+;+;+;+;+;+	6669	0.888137	6.83749	106.239	5.47E-07	2.99E-05	ENSMUSG00000004568
Arhgef2	chr3;chr3;chr3;chr3;chr3;chr3;chr3;chr3;chr3;chr3;chr3;chr3;chr3;chr3;chr3;chr3;chr3;chr3;chr3;chr3;chr3;chr3;chr3;chr3;chr3;chr3;chr3;chr3;chr3;chr3;chr3;chr3;chr3;chr3;chr3;chr3;chr3;chr3;chr3;chr3;chr3;chr3;chr3;chr3;chr3;chr3;chr3;chr3;chr3;chr3;chr3;chr3;chr3;chr3;chr3;chr3;chr3;chr3;chr3;chr3;chr3;chr3;chr3;chr3;chr3;chr3;chr3;chr3;chr3;chr3;chr3;chr3;chr3;chr3;chr3;chr3;chr3;chr3;chr3;chr3;chr3;chr3;chr3;chr3;chr3;chr3;chr3;chr3;chr3;chr3;chr3;chr3;chr3;chr3;chr3;chr3;chr3;chr3;chr3;chr3;chr3;chr3;chr3;chr3;chr3;chr3;chr3;chr3;chr3;chr3;chr3	88523450;88523868;88528466;88528778;88528778;88536780;88537094;88537094;88537094;88537094;88537094;88539218;88539218;88539218;88539218;88539218;88539583;88539583;88539583;88539583;88539583;88540220;88540220;88540220;88540220;88540220;88540565;88540565;88540565;88540565;88540565;88540807;88540807;88540807;88540807;88540807;88541717;88541717;88541717;88541717;88541717;88542290;88542290;88542290;88542290;88542290;88542908;88542908;88542908;88542908;88542908;88543162;88543162;88543162;88543162;88543162;88545578;88545578;88545578;88545578;88545578;88546630;88546630;88546630;88546630;88546630;88547590;88547590;88547590;88547590;88547590;88549733;88549733;88549733;88549733;88549733;88550233;88550233;88550233;88550233;88550233;88550456;88550456;88550456;88550456;88550456;88550652;88550652;88550652;88550652;88550652;88550869;88550869;88550869;88550869;88550869;88551097;88551097;88551097;88551097;88551097;88553484;88553484;88553484;88553484;88553484;88554097;88554097;88554097;88554097;88554097	88523763;88523961;88528628;88528906;88528906;88536870;88537238;88537238;88537238;88537238;88537238;88539285;88539285;88539285;88539285;88539285;88539646;88539640;88539646;88539646;88539640;88540349;88540349;88540349;88540349;88540349;88540674;88540674;88540674;88540674;88540674;88540953;88540953;88540953;88540953;88540953;88541967;88541967;88541967;88541967;88541967;88542415;88542415;88542415;88542415;88542415;88543025;88543025;88543025;88543025;88543025;88543410;88543410;88543410;88543410;88543410;88545654;88545654;88545654;88545654;88545654;88546799;88546799;88546799;88546799;88546799;88547657;88547657;88547657;88547657;88547657;88549933;88549933;88549933;88549933;88549933;88550346;88550346;88550346;88550346;88550346;88550523;88550523;88550523;88550523;88550523;88550687;88550687;88550687;88550687;88550687;88550919;88550919;88550919;88550919;88550919;88551540;88551540;88551540;88551540;88551540;88553667;88553667;88553667;88553667;88553667;88556839;88556839;88556839;88556839;88556839	+;+;+;+;+;+;+;+;+;+;+;+;+;+;+;+;+;+;+;+;+;+;+;+;+;+;+;+;+;+;+;+;+;+;+;+;+;+;+;+;+;+;+;+;+;+;+;+;+;+;+;+;+;+;+;+;+;+;+;+;+;+;+;+;+;+;+;+;+;+;+;+;+;+;+;+;+;+;+;+;+;+;+;+;+;+;+;+;+;+;+;+;+;+;+;+;+;+;+;+;+;+;+;+;+;+;+;+;+;+;+	6355	-0.106804	7.5909	1.58657	0.233891	0.370258	ENSMUSG00000028059
Arhgef25	chr10;chr10;chr10;chr10;chr10;chr10;chr10;chr10;chr10;chr10;chr10;chr10;chr10;chr10;chr10;chr10;chr10;chr10;chr10;chr10;chr10;chr10;chr10;chr10;chr10;chr10;chr10;chr10;chr10;chr10;chr10;chr10;chr10;chr10;chr10;chr10;chr10;chr10;chr10;chr10;chr10;chr10;chr10;chr10;chr10;chr10;chr10;chr10;chr10;chr10;chr10;chr10;chr10;chr10;chr10;chr10;chr10;chr10;chr10;chr10;chr10;chr10;chr10	127018390;127018390;127018390;127018390;127019067;127019067;127019067;127019067;127019518;127019518;127019518;127019518;127019881;127019881;127019881;127019881;127020261;127020261;127020261;127020261;127020532;127020532;127020532;127020532;127020756;127020756;127020756;127020756;127020952;127020952;127020952;127020952;127021156;127021156;127021156;127021156;127021444;127021444;127021444;127021444;127021729;127021729;127021729;127021729;127021952;127021952;127021952;127021952;127022748;127022748;127022748;127022748;127022977;127022977;127022977;127022977;127024120;127025364;127025364;127025364;127025567;127025736;127025848	127018812;127018812;127018812;127018812;127019278;127019278;127019278;127019278;127019698;127019698;127019698;127019698;127020081;127020081;127020081;127020081;127020338;127020338;127020338;127020338;127020582;127020582;127020582;127020582;127020848;127020848;127020848;127020848;127021041;127021041;127021041;127021041;127021225;127021225;127021225;127021225;127021547;127021547;127021547;127021547;127021795;127021795;127021795;127021795;127022028;127022028;127022028;127022028;127022843;127022843;127022843;127022843;127023191;127023191;127023191;127023191;127024641;127025478;127025478;127025478;127025692;127025923;127025952	-;-;-;-;-;-;-;-;-;-;-;-;-;-;-;-;-;-;-;-;-;-;-;-;-;-;-;-;-;-;-;-;-;-;-;-;-;-;-;-;-;-;-;-;-;-;-;-;-;-;-;-;-;-;-;-;-;-;-;-;-;-;-	2938	0.197903	0.638865	0.171936	0.68637	0.791305	ENSMUSG00000019467
Arhgef3	chr14;chr14;chr14;chr14;chr14;chr14;chr14;chr14;chr14;chr14;chr14;chr14;chr14;chr14;chr14;chr14;chr14;chr14;chr14;chr14;chr14;chr14;chr14;chr14;chr14;chr14;chr14;chr14;chr14;chr14;chr14;chr14;chr14;chr14;chr14;chr14;chr14;chr14;chr14;chr14;chr14;chr14;chr14;chr14	26865950;26874919;26930846;26959967;26987480;26987480;27057994;27083346;27084747;27084747;27084747;27084747;27101548;27101548;27101548;27101548;27106111;27106111;27106111;27106111;27107802;27107802;27107802;27107802;27108050;27108050;27108050;27108050;27115890;27115890;27115890;27115890;27119520;27119520;27119520;27119520;27122222;27122222;27122222;27122222;27123587;27123587;27123587;27123587	26866087;26875012;26930912;26960110;26987542;26987542;27058226;27083752;27084854;27084854;27084854;27084854;27101718;27101718;27101718;27101718;27106173;27106173;27106173;27106173;27107898;27107898;27107898;27107898;27108126;27108126;27108126;27108126;27116147;27116147;27116147;27116147;27119690;27119690;27119690;27119690;27122408;27122408;27122408;27122408;27125868;27125868;27125868;27125868	+;+;+;+;+;+;+;+;+;+;+;+;+;+;+;+;+;+;+;+;+;+;+;+;+;+;+;+;+;+;+;+;+;+;+;+;+;+;+;+;+;+;+;+	4560	0.336924	7.69705	14.4528	0.00293546	0.0145332	ENSMUSG00000021895
Arhgef39	chr4;chr4;chr4;chr4;chr4;chr4;chr4;chr4;chr4;chr4;chr4;chr4	43496144;43496821;43497087;43497582;43497959;43498586;43498896;43499243;43499470;43504340;43507777;43508585	43496720;43496909;43497316;43497710;43498029;43498704;43499016;43499337;43499898;43504531;43507963;43508747	-;-;-;-;-;-;-;-;-;-;-;-	2402	-0.136285	1.58793	0.473331	0.50571	0.642462	ENSMUSG00000051517
Arhgef4	chr1;chr1;chr1;chr1;chr1;chr1;chr1;chr1;chr1;chr1;chr1;chr1;chr1;chr1;chr1;chr1;chr1;chr1;chr1;chr1;chr1;chr1;chr1;chr1	34717263;34760785;34771190;34784399;34832307;34840822;34843995;34843995;34845037;34845037;34845396;34845396;34846140;34846140;34846723;34846723;34848778;34848778;34849392;34849392;34850167;34850167;34850759;34850759	34717343;34764240;34771489;34784525;34832443;34841082;34844174;34844174;34845216;34845216;34845575;34845575;34846372;34846372;34846852;34846852;34848909;34848909;34849635;34849635;34850244;34850244;34851819;34851819	+;+;+;+;+;+;+;+;+;+;+;+;+;+;+;+;+;+;+;+;+;+;+;+	6780	-0.149096	3.30445	2.14845	0.170711	0.293391	ENSMUSG00000037509
Arhgef40	chr14;chr14;chr14;chr14;chr14;chr14;chr14;chr14;chr14;chr14;chr14;chr14;chr14;chr14;chr14;chr14;chr14;chr14;chr14;chr14;chr14;chr14;chr14;chr14;chr14;chr14;chr14;chr14;chr14;chr14;chr14;chr14;chr14;chr14;chr14;chr14;chr14;chr14;chr14;chr14;chr14;chr14;chr14;chr14;chr14;chr14;chr14;chr14;chr14;chr14;chr14;chr14;chr14;chr14;chr14;chr14;chr14;chr14;chr14;chr14;chr14;chr14;chr14;chr14;chr14;chr14;chr14;chr14;chr14;chr14;chr14	52222290;52222290;52222290;52224860;52224860;52224860;52226159;52226159;52226159;52227505;52227505;52227505;52228361;52228361;52228361;52229058;52229058;52229058;52229269;52229269;52229269;52229471;52229471;52229471;52231551;52231551;52231551;52231740;52231740;52231740;52232337;52232337;52232337;52233523;52233523;52233523;52233721;52233721;52233721;52234333;52234333;52234333;52235070;52235070;52235070;52235601;52235601;52235601;52237280;52237280;52237280;52238306;52238306;52238306;52239742;52239742;52239742;52241111;52241111;52241111;52241430;52242069;52242069;52242069;52242336;52242446;52242446;52242446;52242798;52242798;52242798	52222448;52222448;52222448;52225057;52225057;52225057;52227395;52227395;52227395;52227672;52227672;52227672;52228487;52228487;52228487;52229154;52229154;52229154;52229349;52229349;52229349;52229587;52229587;52229587;52231646;52231646;52231646;52231855;52231855;52231855;52232463;52232463;52232463;52233645;52233645;52233645;52233864;52233864;52233864;52234943;52234943;52234943;52235304;52235304;52235304;52235687;52235687;52235687;52237495;52237495;52237495;52238476;52238476;52238476;52239919;52239919;52239919;52241215;52241215;52241215;52241573;52242199;52242199;52242199;52242356;52242492;52242492;52242492;52243704;52243704;52243704	+;+;+;+;+;+;+;+;+;+;+;+;+;+;+;+;+;+;+;+;+;+;+;+;+;+;+;+;+;+;+;+;+;+;+;+;+;+;+;+;+;+;+;+;+;+;+;+;+;+;+;+;+;+;+;+;+;+;+;+;+;+;+;+;+;+;+;+;+;+;+	5643	0.604631	-0.113415	4.92386	0.0484556	0.116866	ENSMUSG00000004562
Arhgef5	chr6;chr6;chr6;chr6;chr6;chr6;chr6;chr6;chr6;chr6;chr6;chr6;chr6;chr6;chr6	43242578;43249239;43252874;43253471;43253738;43256377;43257095;43257532;43257885;43258357;43260108;43260827;43262293;43264474;43265548	43242677;43252359;43252931;43253532;43253991;43256537;43257247;43257661;43257959;43258446;43260265;43260988;43262363;43264578;43266254	+;+;+;+;+;+;+;+;+;+;+;+;+;+;+	5407	0.0472114	0.872577	0.0478988	0.830769	0.894411	ENSMUSG00000033542
Arhgef6	chrX;chrX;chrX;chrX;chrX;chrX;chrX;chrX;chrX;chrX;chrX;chrX;chrX;chrX;chrX;chrX;chrX;chrX;chrX;chrX;chrX;chrX;chrX;chrX;chrX;chrX;chrX;chrX;chrX;chrX;chrX;chrX;chrX;chrX;chrX;chrX;chrX;chrX;chrX;chrX;chrX;chrX;chrX	56276845;56276845;56280217;56280217;56282346;56282346;56284526;56284526;56285954;56285954;56287166;56287166;56288750;56288750;56289965;56289965;56290912;56290912;56291747;56291747;56294323;56294323;56296650;56296650;56301481;56301481;56319255;56319255;56321238;56321238;56325572;56325572;56334581;56334581;56344820;56344820;56347670;56347670;56349926;56349926;56371472;56382312;56383698	56279011;56279011;56280271;56280271;56282445;56282445;56284603;56284603;56286047;56286047;56287186;56287186;56288875;56288875;56290110;56290110;56290990;56290990;56291833;56291833;56294469;56294469;56296709;56296709;56301619;56301619;56319377;56319377;56321333;56321333;56325666;56325666;56334651;56334651;56345021;56345021;56347791;56347791;56350010;56350010;56371961;56382395;56384089	-;-;-;-;-;-;-;-;-;-;-;-;-;-;-;-;-;-;-;-;-;-;-;-;-;-;-;-;-;-;-;-;-;-;-;-;-;-;-;-;-;-;-	5059	0.1149	7.05162	4.23232	0.0641715	0.143552	ENSMUSG00000031133
Arhgef7	chr8;chr8;chr8;chr8;chr8;chr8;chr8;chr8;chr8;chr8;chr8;chr8;chr8;chr8;chr8;chr8;chr8;chr8;chr8;chr8;chr8;chr8;chr8;chr8;chr8;chr8;chr8;chr8;chr8;chr8;chr8;chr8;chr8;chr8;chr8;chr8;chr8;chr8;chr8;chr8;chr8;chr8;chr8;chr8;chr8;chr8;chr8;chr8;chr8;chr8;chr8;chr8;chr8;chr8;chr8;chr8;chr8;chr8;chr8;chr8;chr8;chr8;chr8;chr8;chr8;chr8;chr8;chr8;chr8;chr8;chr8;chr8;chr8;chr8;chr8;chr8;chr8;chr8;chr8;chr8;chr8;chr8;chr8;chr8;chr8;chr8;chr8;chr8;chr8;chr8;chr8;chr8;chr8;chr8;chr8;chr8;chr8;chr8;chr8;chr8;chr8;chr8;chr8;chr8;chr8;chr8;chr8;chr8;chr8;chr8;chr8;chr8;chr8;chr8;chr8;chr8;chr8;chr8;chr8;chr8;chr8;chr8;chr8;chr8;chr8;chr8;chr8;chr8;chr8;chr8;chr8;chr8;chr8;chr8;chr8;chr8;chr8;chr8;chr8;chr8;chr8;chr8;chr8;chr8;chr8;chr8;chr8;chr8;chr8;chr8;chr8;chr8;chr8;chr8;chr8;chr8;chr8;chr8;chr8;chr8;chr8;chr8;chr8;chr8;chr8;chr8;chr8;chr8;chr8;chr8;chr8;chr8;chr8;chr8;chr8;chr8;chr8;chr8;chr8;chr8;chr8;chr8	11778058;11778058;11778058;11808365;11808365;11808365;11808365;11808365;11808431;11808431;11808431;11811226;11829284;11831155;11831155;11831155;11831155;11831155;11831155;11831155;11831155;11831155;11832525;11832525;11832525;11832525;11832525;11832525;11832525;11832525;11832525;11835713;11835713;11835713;11835713;11835713;11835713;11835713;11835713;11835713;11841456;11841456;11841456;11841456;11841456;11841456;11841456;11841456;11841456;11850460;11850460;11850460;11850460;11850460;11850460;11850460;11850460;11850460;11850773;11850773;11850773;11850773;11850773;11850773;11850773;11850773;11850773;11855201;11855201;11855201;11855201;11855201;11855201;11855201;11855201;11855201;11858716;11858716;11858716;11858716;11858716;11858716;11858716;11858716;11858716;11859517;11859517;11859517;11859517;11859517;11859517;11859517;11859517;11859517;11860251;11860251;11860251;11860251;11860251;11860251;11860251;11860251;11860251;11862597;11862597;11862597;11862597;11862597;11862597;11862597;11862597;11862597;11864943;11864943;11864943;11864943;11864943;11864943;11864943;11864943;11864943;11865161;11865161;11865161;11865161;11865161;11865161;11865161;11865161;11865161;11867660;11867660;11867660;11867660;11867660;11867660;11867660;11867660;11867660;11869638;11869638;11869638;11869638;11869638;11869638;11869638;11869638;11869638;11871960;11871960;11871960;11871960;11871960;11871960;11871960;11871960;11871960;11874505;11874505;11874505;11874505;11881493;11881493;11881493;11881493;11881493;11881493;11881493;11881895;11881895;11881895;11881895;11881895;11881895;11881895;11882970;11882970;11882970;11882970;11882970;11882970;11882970	11778416;11778416;11778416;11808517;11808517;11808517;11808517;11808517;11808517;11808517;11808517;11811396;11829339;11831239;11831239;11831239;11831239;11831239;11831239;11831239;11831239;11831239;11832655;11832655;11832655;11832655;11832655;11832655;11832655;11832655;11832655;11835914;11835914;11835914;11835914;11835914;11835914;11835914;11835914;11835914;11841544;11841544;11841541;11841544;11841544;11841544;11841544;11841544;11841544;11850554;11850554;11850554;11850554;11850554;11850554;11850554;11850554;11850554;11850868;11850868;11850868;11850868;11850868;11850868;11850868;11850868;11850868;11855323;11855323;11855323;11855323;11855323;11855323;11855323;11855323;11855323;11858854;11858854;11858854;11858854;11858854;11858854;11858854;11858854;11858854;11859576;11859576;11859576;11859576;11859576;11859576;11859576;11859576;11859576;11860397;11860397;11860397;11860397;11860397;11860397;11860397;11860397;11860397;11862683;11862683;11862683;11862683;11862683;11862683;11862683;11862683;11862683;11865021;11865021;11865021;11865021;11865021;11865021;11865021;11865021;11865021;11865300;11865300;11865300;11865300;11865300;11865300;11865300;11865300;11865300;11867884;11867884;11867884;11867884;11867884;11867884;11867884;11867884;11867884;11869731;11869731;11869731;11869731;11869731;11869731;11869731;11869731;11869731;11872049;11872049;11872049;11872049;11872049;11872049;11872049;11872049;11872049;11874681;11877149;11874681;11877149;11881592;11881592;11881592;11881592;11881592;11881592;11881592;11881949;11881949;11881949;11881949;11881949;11881949;11881949;11885217;11885217;11885217;11885217;11885217;11885217;11885217	+;+;+;+;+;+;+;+;+;+;+;+;+;+;+;+;+;+;+;+;+;+;+;+;+;+;+;+;+;+;+;+;+;+;+;+;+;+;+;+;+;+;+;+;+;+;+;+;+;+;+;+;+;+;+;+;+;+;+;+;+;+;+;+;+;+;+;+;+;+;+;+;+;+;+;+;+;+;+;+;+;+;+;+;+;+;+;+;+;+;+;+;+;+;+;+;+;+;+;+;+;+;+;+;+;+;+;+;+;+;+;+;+;+;+;+;+;+;+;+;+;+;+;+;+;+;+;+;+;+;+;+;+;+;+;+;+;+;+;+;+;+;+;+;+;+;+;+;+;+;+;+;+;+;+;+;+;+;+;+;+;+;+;+;+;+;+;+;+;+;+;+;+;+;+;+;+;+;+;+;+;+	7669	0.00956598	5.98202	0.0283229	0.869407	0.921001	ENSMUSG00000031511
Arhgef9	chrX;chrX;chrX;chrX;chrX;chrX;chrX;chrX;chrX;chrX;chrX;chrX;chrX;chrX;chrX;chrX;chrX;chrX;chrX;chrX;chrX;chrX;chrX;chrX;chrX;chrX;chrX;chrX;chrX;chrX;chrX	94092541;94092541;94092541;94098549;94098549;94098549;94102423;94102423;94102423;94114779;94114779;94114779;94121045;94121045;94121045;94125084;94125084;94125084;94144563;94144563;94144563;94155961;94155961;94155961;94174442;94174442;94174442;94209199;94209206;94210030;94210030	94095760;94095760;94095760;94098617;94098617;94098617;94102666;94102666;94102666;94114910;94114910;94114910;94121174;94121174;94121174;94125316;94125316;94125316;94144742;94144742;94144742;94156152;94156152;94156152;94174621;94174621;94174621;94209576;94210145;94210145;94210145	-;-;-;-;-;-;-;-;-;-;-;-;-;-;-;-;-;-;-;-;-;-;-;-;-;-;-;-;-;-;-	5527	0.520002	1.8357	4.032	0.0698454	0.152526	ENSMUSG00000025656
Arid1a	chr4;chr4;chr4;chr4;chr4;chr4;chr4;chr4;chr4;chr4;chr4;chr4;chr4;chr4;chr4;chr4;chr4;chr4;chr4;chr4;chr4;chr4;chr4;chr4;chr4;chr4;chr4;chr4;chr4;chr4;chr4;chr4;chr4;chr4;chr4;chr4;chr4;chr4;chr4;chr4	133406319;133406319;133411746;133411746;133412185;133412185;133413540;133413540;133413715;133413730;133413951;133413951;133414515;133414515;133414849;133414849;133416365;133416365;133418381;133418381;133420110;133420110;133420316;133420316;133421069;133421069;133421974;133421974;133422883;133422883;133423227;133423227;133446848;133446848;133447861;133447861;133450150;133450150;133479780;133483706	133409366;133409366;133411876;133411876;133413076;133413076;133413636;133413636;133413867;133413867;133414101;133414101;133414687;133414690;133414981;133414981;133416572;133416572;133418590;133418590;133420219;133420219;133420461;133420461;133421381;133421381;133422141;133422141;133422972;133422972;133423467;133423467;133446964;133446964;133448310;133448310;133450362;133450362;133481296;133484080	-;-;-;-;-;-;-;-;-;-;-;-;-;-;-;-;-;-;-;-;-;-;-;-;-;-;-;-;-;-;-;-;-;-;-;-;-;-;-;-	8939	0.0555379	8.39055	0.884984	0.367043	0.513013	ENSMUSG00000007880
Arid1b	chr17;chr17;chr17;chr17;chr17;chr17;chr17;chr17;chr17;chr17;chr17;chr17;chr17;chr17;chr17;chr17;chr17;chr17;chr17;chr17	5045349;5090855;5147849;5177189;5293103;5314307;5329478;5341231;5356024;5362110;5364149;5368916;5371548;5377551;5377924;5382762;5385239;5386800;5389491;5391638	5046767;5091049;5148007;5177299;5293346;5314396;5329657;5341558;5356169;5362219;5364307;5369125;5371752;5377689;5378096;5382912;5385335;5387583;5389621;5397931	+;+;+;+;+;+;+;+;+;+;+;+;+;+;+;+;+;+;+;+	11325	0.102758	6.45519	2.26161	0.160778	0.280854	ENSMUSG00000069729
Arid2	chr15;chr15;chr15;chr15;chr15;chr15;chr15;chr15;chr15;chr15;chr15;chr15;chr15;chr15;chr15;chr15;chr15;chr15;chr15;chr15;chr15	96185403;96185775;96186936;96247874;96254574;96256801;96259455;96259614;96260198;96260373;96261476;96264714;96266534;96267237;96267801;96276695;96288757;96288985;96290236;96290454;96299834	96185667;96185868;96187033;96248007;96254792;96256868;96259521;96259864;96260294;96260582;96261643;96264795;96266668;96267433;96270643;96276843;96288895;96289070;96290359;96290545;96303344	+;+;+;+;+;+;+;+;+;+;+;+;+;+;+;+;+;+;+;+;+	9029	-0.129163	6.39393	6.07673	0.0313962	0.0846064	ENSMUSG00000033237
Arid3a	chr10;chr10;chr10;chr10;chr10;chr10;chr10;chr10;chr10;chr10;chr10;chr10;chr10;chr10;chr10;chr10;chr10;chr10;chr10;chr10;chr10;chr10;chr10;chr10;chr10;chr10;chr10	79762877;79762877;79763175;79766469;79766469;79766469;79767600;79767600;79767600;79782319;79782319;79782319;79784694;79784694;79784694;79785199;79785199;79785199;79786462;79786462;79786468;79787082;79787082;79787082;79787574;79787574;79787574	79763090;79763090;79763234;79767122;79767122;79767122;79767912;79767912;79767912;79782391;79782391;79782391;79784877;79784877;79784877;79785446;79785446;79785446;79786758;79786758;79786758;79787180;79787180;79787180;79790852;79790852;79790852	+;+;+;+;+;+;+;+;+;+;+;+;+;+;+;+;+;+;+;+;+;+;+;+;+;+;+	5421	-0.668165	3.86327	20.8179	0.000813405	0.00560606	ENSMUSG00000019564
Arid3b	chr9;chr9;chr9;chr9;chr9;chr9;chr9;chr9;chr9;chr9;chr9;chr9;chr9;chr9;chr9;chr9;chr9	57697636;57697791;57702219;57702219;57703390;57703390;57703755;57703755;57705325;57705325;57717448;57717448;57717692;57717692;57740899;57740899;57743965	57699968;57699968;57702317;57702317;57703635;57703635;57704071;57704071;57705508;57705508;57717520;57717520;57717763;57717763;57741517;57741515;57744062	-;-;-;-;-;-;-;-;-;-;-;-;-;-;-;-;-	4041	-0.491745	4.67483	36.6254	8.29E-05	0.00106151	ENSMUSG00000004661
Arid4a	chr12;chr12;chr12;chr12;chr12;chr12;chr12;chr12;chr12;chr12;chr12;chr12;chr12;chr12;chr12;chr12;chr12;chr12;chr12;chr12;chr12;chr12;chr12;chr12	71062741;71063865;71066148;71068967;71070274;71083884;71084045;71086613;71091798;71092888;71093968;71106836;71108056;71108305;71109867;71113853;71116608;71118582;71119364;71121710;71123217;71133229;71134235;71144275	71062935;71063922;71066258;71069032;71070364;71083963;71084139;71086745;71091877;71092964;71094134;71106908;71108150;71108402;71110098;71114112;71116805;71118666;71119505;71122843;71123321;71133435;71134381;71146125	+;+;+;+;+;+;+;+;+;+;+;+;+;+;+;+;+;+;+;+;+;+;+;+	5780	0.206413	6.48782	9.92401	0.00923985	0.0338932	ENSMUSG00000048118
Arid4b	chr13;chr13;chr13;chr13;chr13;chr13;chr13;chr13;chr13;chr13;chr13;chr13;chr13;chr13;chr13;chr13;chr13;chr13;chr13;chr13;chr13;chr13;chr13;chr13;chr13;chr13;chr13;chr13;chr13;chr13;chr13;chr13;chr13;chr13;chr13;chr13;chr13;chr13;chr13;chr13;chr13;chr13;chr13;chr13;chr13;chr13;chr13	14238369;14238369;14239410;14239410;14294726;14294726;14301036;14301036;14303760;14303760;14307021;14307021;14310753;14310753;14317565;14317565;14319872;14319872;14328001;14328001;14329566;14329566;14332359;14332359;14334763;14334763;14335883;14335883;14338694;14338694;14339352;14339352;14344504;14355805;14355805;14358892;14358892;14361402;14361402;14365728;14365728;14367951;14367951;14369915;14369915;14372191;14372191	14238617;14238617;14239464;14239464;14294836;14294836;14301101;14301101;14303850;14303850;14307100;14307100;14310844;14310844;14317703;14317703;14319951;14319951;14328077;14328077;14329720;14329720;14332431;14332431;14334857;14334857;14335980;14335980;14338934;14338934;14339527;14339527;14344764;14355889;14355889;14359090;14359090;14362616;14362616;14365841;14365841;14368166;14368166;14370061;14370061;14374188;14374188	+;+;+;+;+;+;+;+;+;+;+;+;+;+;+;+;+;+;+;+;+;+;+;+;+;+;+;+;+;+;+;+;+;+;+;+;+;+;+;+;+;+;+;+;+;+;+	6113	0.0197563	6.25974	0.159977	0.696837	0.799644	ENSMUSG00000039219
Arid5a	chr1;chr1;chr1;chr1;chr1;chr1;chr1;chr1;chr1;chr1;chr1;chr1;chr1;chr1;chr1;chr1;chr1;chr1;chr1;chr1;chr1;chr1;chr1;chr1;chr1;chr1;chr1;chr1;chr1;chr1;chr1;chr1;chr1;chr1;chr1;chr1;chr1;chr1;chr1	36346814;36346814;36346814;36346814;36346814;36346814;36350955;36355290;36355290;36355290;36355290;36355293;36355293;36356285;36356285;36356285;36356691;36356691;36356691;36356691;36356691;36357165;36357165;36357165;36357165;36357165;36357165;36357569;36357569;36357569;36357569;36357569;36357569;36358073;36358073;36358073;36358073;36358073;36358073	36346917;36346917;36346917;36346917;36346917;36346917;36351049;36355408;36355408;36355408;36355408;36355408;36355408;36356405;36356405;36356405;36356743;36356743;36356743;36356743;36356743;36357262;36357262;36357262;36357262;36357262;36357262;36357734;36357734;36357734;36357734;36357734;36357734;36363110;36363110;36363110;36363110;36363110;36363110	+;+;+;+;+;+;+;+;+;+;+;+;+;+;+;+;+;+;+;+;+;+;+;+;+;+;+;+;+;+;+;+;+;+;+;+;+;+;+	5794	-0.603369	6.92359	50.5192	1.98E-05	0.000383011	ENSMUSG00000037447
Arid5b	chr10;chr10;chr10;chr10;chr10;chr10;chr10;chr10;chr10;chr10	67931423;67937725;67954081;67962529;67964619;67970824;68021856;68078834;68113760;68114520	67934499;67937923;67954178;67962581;67964823;67970936;68022086;68079059;68114014;68114556	-;-;-;-;-;-;-;-;-;-	4494	0.429342	4.07673	11.794	0.00558232	0.0233192	ENSMUSG00000019947
Arih1	chr9;chr9;chr9;chr9;chr9;chr9;chr9;chr9;chr9;chr9;chr9;chr9;chr9;chr9	59295837;59302161;59303634;59310651;59313008;59315159;59315658;59319708;59322053;59333406;59333897;59344054;59361685;59393262	59300661;59302273;59303894;59310708;59313138;59315230;59315700;59319814;59322119;59333461;59333989;59344198;59361752;59393657	-;-;-;-;-;-;-;-;-;-;-;-;-;-	6435	-0.125286	7.46612	5.93697	0.0330248	0.0879453	ENSMUSG00000025234
Arih2	chr9;chr9;chr9;chr9;chr9;chr9;chr9;chr9;chr9;chr9;chr9;chr9;chr9;chr9;chr9;chr9;chr9;chr9;chr9;chr9;chr9;chr9;chr9;chr9;chr9;chr9;chr9;chr9;chr9;chr9;chr9;chr9;chr9;chr9;chr9;chr9;chr9;chr9;chr9;chr9;chr9;chr9;chr9;chr9;chr9;chr9;chr9;chr9;chr9;chr9;chr9;chr9;chr9;chr9;chr9;chr9;chr9;chr9;chr9;chr9;chr9;chr9;chr9;chr9;chr9;chr9;chr9;chr9;chr9;chr9;chr9;chr9;chr9;chr9;chr9;chr9;chr9;chr9;chr9;chr9;chr9	108480141;108480141;108480141;108480141;108480141;108482533;108482533;108482533;108482533;108482533;108484487;108484487;108484487;108484487;108484487;108485108;108485108;108485108;108485108;108485108;108485801;108485801;108485801;108485801;108485801;108486977;108486977;108486977;108486977;108486977;108487096;108487096;108487096;108487096;108487096;108488832;108488832;108488832;108488832;108488832;108490925;108490925;108490925;108490925;108490925;108492224;108492224;108492224;108492224;108492224;108493877;108493877;108493877;108493877;108493877;108494571;108494571;108494571;108494571;108494571;108497258;108497258;108497258;108497258;108497258;108506488;108521225;108521225;108521225;108521225;108521225;108522132;108522132;108522132;108522132;108522132;108526428;108526428;108526428;108526428;108530772	108482352;108482352;108482352;108482352;108482352;108482616;108482671;108482616;108482616;108482616;108484555;108484555;108484555;108484555;108484555;108485251;108485251;108485251;108485251;108485251;108485952;108485952;108485952;108485952;108485952;108486998;108486998;108486998;108486998;108486998;108487146;108487146;108487146;108487146;108487146;108488949;108488949;108488949;108488949;108488949;108491034;108491034;108491034;108491034;108491034;108492345;108492345;108492345;108492345;108492345;108494027;108494027;108494027;108494027;108494027;108494634;108494634;108494634;108494634;108494634;108497325;108497325;108497325;108497325;108497325;108506533;108521567;108521567;108521567;108521567;108521564;108522193;108522193;108522193;108522193;108522193;108526607;108526607;108526607;108526607;108530880	-;-;-;-;-;-;-;-;-;-;-;-;-;-;-;-;-;-;-;-;-;-;-;-;-;-;-;-;-;-;-;-;-;-;-;-;-;-;-;-;-;-;-;-;-;-;-;-;-;-;-;-;-;-;-;-;-;-;-;-;-;-;-;-;-;-;-;-;-;-;-;-;-;-;-;-;-;-;-;-;-	4162	0.131822	6.41375	5.06616	0.045828	0.112093	ENSMUSG00000064145
Arl1	chr10;chr10;chr10;chr10;chr10;chr10	88567276;88569405;88571760;88572953;88577769;88578885	88567426;88569542;88571841;88573064;88577947;88579064	+;+;+;+;+;+	842	-0.0773655	6.15711	1.11942	0.312729	0.456351	ENSMUSG00000060904
Arl10	chr13;chr13;chr13;chr13;chr13;chr13;chr13;chr13	54722860;54722860;54723563;54723563;54726606;54726606;54726952;54728534	54723090;54723090;54723761;54723761;54726781;54726781;54730576;54730576	+;+;+;+;+;+;+;+	4231	0.0680781	2.27183	0.0689695	0.797697	0.871207	ENSMUSG00000025870
Arl13b	chr16;chr16;chr16;chr16;chr16;chr16;chr16;chr16;chr16;chr16	62614036;62622085;62623083;62624200;62626905;62632212;62633522;62647527;62651106;62667048	62616071;62622153;62623199;62624425;62627010;62632414;62633627;62647776;62651176;62667403	-;-;-;-;-;-;-;-;-;-	3540	-0.00904229	4.49608	0.0108112	0.91906	0.951964	ENSMUSG00000022911
Arl14ep	chr2;chr2;chr2;chr2;chr2;chr2;chr2;chr2;chr2;chr2;chr2;chr2;chr2;chr2;chr2;chr2;chr2;chr2;chr2;chr2	106792874;106792874;106792874;106792874;106795767;106795767;106795767;106795767;106797445;106797445;106797445;106797445;106799417;106799417;106799417;106799417;106800656;106803113;106804617;106804647	106795215;106795215;106795215;106795215;106795991;106795991;106795991;106795991;106797572;106797572;106797572;106797572;106799903;106799903;106799903;106799903;106800736;106803389;106804742;106804742	-;-;-;-;-;-;-;-;-;-;-;-;-;-;-;-;-;-;-;-	3666	-0.96404	5.65452	179.225	3.76E-08	4.09E-06	ENSMUSG00000027122
Arl15	chr13;chr13;chr13;chr13;chr13	113931044;114058783;114070600;114104118;114291240	113931232;114058927;114070659;114104326;114293997	+;+;+;+;+	3361	-0.217943	3.1981	4.0069	0.070599	0.153626	ENSMUSG00000042348
Arl16	chr11;chr11;chr11;chr11;chr11	120355152;120356810;120357480;120358008;120358189	120356647;120356925;120357593;120358066;120358426	-;-;-;-;-	2023	0.164644	3.65895	2.56554	0.137524	0.251347	ENSMUSG00000057594
Arl2	chr19;chr19;chr19;chr19;chr19	6184419;6186009;6187508;6187760;6191067	6184831;6186089;6187670;6187870;6191167	-;-;-;-;-	869	0.298955	3.76607	12.4454	0.00473419	0.020733	ENSMUSG00000024944
Arl2bp	chr8;chr8;chr8;chr8;chr8;chr8;chr8;chr8;chr8;chr8;chr8;chr8	95393228;95393719;95394225;95394225;95396949;95396949;95397923;95397923;95398690;95398690;95399645;95399645	95393529;95393858;95394286;95394286;95397055;95397055;95398008;95398008;95398786;95398786;95401085;95401085	+;+;+;+;+;+;+;+;+;+;+;+	2235	0.123273	6.50227	5.72561	0.0356859	0.0930893	ENSMUSG00000031776
Arl3	chr19;chr19;chr19;chr19;chr19;chr19;chr19;chr19;chr19;chr19;chr19;chr19;chr19	46519548;46519548;46529882;46530791;46530791;46531921;46531921;46540012;46540012;46546677;46546677;46561479;46561479	46519825;46519825;46529949;46530976;46530976;46531971;46531971;46540128;46540128;46546820;46546820;46561621;46561621	-;-;-;-;-;-;-;-;-;-;-;-;-	987	-0.0850348	4.64774	0.872753	0.370252	0.516116	ENSMUSG00000025035
Arl4a	chr12;chr12;chr12;chr12	40083290;40083290;40087262;40087837	40086832;40086832;40087375;40087986	-;-;-;-	3807	-0.228907	4.76246	4.22741	0.0643038	0.143764	ENSMUSG00000047446
Arl4c	chr1	88625948	88629913	-	3966	0.301172	8.58546	8.64512	0.0134435	0.0445765	ENSMUSG00000049866
Arl4d	chr11;chr11	101556367;101557374	101556463;101558658	+;+	1382	1.04079	2.65021	16.7602	0.00177821	0.0101754	ENSMUSG00000034936
Arl5a	chr2;chr2;chr2;chr2;chr2;chr2	52287963;52294918;52302074;52306076;52306648;52314602	52292444;52295069;52302157;52306223;52306708;52314886	-;-;-;-;-;-	5212	-0.172108	6.36456	6.88618	0.0236554	0.0682586	ENSMUSG00000036093
Arl5b	chr2;chr2;chr2;chr2;chr2;chr2	15060131;15072950;15074631;15077935;15079773;15081067	15060385;15073010;15074778;15078018;15079924;15087267	+;+;+;+;+;+	6901	-0.575503	5.32218	36.5144	8.40E-05	0.00107195	ENSMUSG00000017418
Arl5c	chr11;chr11;chr11;chr11;chr11;chr11;chr11;chr11;chr11;chr11;chr11;chr11	97880406;97880406;97883108;97883108;97884251;97884251;97885164;97885164;97885893;97885893;97886644;97886644	97881165;97881165;97883259;97883259;97884334;97884315;97885311;97885311;97885953;97885953;97886999;97886999	-;-;-;-;-;-;-;-;-;-;-;-	1561	0.0497449	5.6261	0.112472	0.743657	0.832994	ENSMUSG00000038352
Arl6	chr16;chr16;chr16;chr16;chr16;chr16;chr16;chr16;chr16;chr16;chr16;chr16;chr16;chr16;chr16;chr16;chr16	59433312;59433684;59439029;59439158;59439158;59441582;59441582;59443384;59443384;59444241;59444241;59444643;59444643;59452674;59452674;59459293;59459293	59434207;59434207;59439041;59439213;59439213;59441711;59441711;59443478;59443478;59444309;59444309;59444704;59444704;59452823;59452823;59459702;59459772	-;-;-;-;-;-;-;-;-;-;-;-;-;-;-;-;-	1951	0.0560131	1.94492	0.0775832	0.785767	0.862356	ENSMUSG00000022722
Arl6ip1	chr7;chr7;chr7;chr7;chr7;chr7	117718113;117720384;117721149;117725619;117726357;117728692	117719633;117720468;117721266;117725738;117726490;117728848	-;-;-;-;-;-	2135	-0.123751	8.34247	3.6523	0.0823912	0.171851	ENSMUSG00000030654
Arl6ip4	chr5;chr5;chr5;chr5;chr5	124254171;124254978;124255334;124255893;124256048	124254674;124255256;124255451;124255962;124256258	+;+;+;+;+	1182	0.000622159	5.7448	0.000135816	0.99091	0.994972	ENSMUSG00000029404
Arl6ip5	chr6;chr6;chr6	97187753;97206498;97209361	97187957;97206715;97210276	+;+;+	1339	0.169335	7.79578	12.4919	0.00467968	0.0205884	ENSMUSG00000035199
Arl6ip6	chr2;chr2;chr2;chr2	53082096;53084296;53092931;53107307	53082534;53084349;53093063;53109233	+;+;+;+	2553	-0.155682	5.36978	3.92375	0.0731675	0.15739	ENSMUSG00000026960
Arl8a	chr1;chr1;chr1;chr1;chr1;chr1;chr1	135074572;135080209;135080531;135081914;135082146;135082451;135082960	135074838;135080289;135080604;135082007;135082213;135082521;135084006	+;+;+;+;+;+;+	1702	-0.0299636	5.03773	0.114534	0.741412	0.831582	ENSMUSG00000026426
Arl8b	chr6;chr6;chr6;chr6;chr6;chr6;chr6	108760020;108790588;108791945;108792219;108795206;108795504;108798464	108760338;108790668;108792018;108792312;108795273;108795574;108800684	+;+;+;+;+;+;+	2928	-0.155896	6.53323	6.99863	0.0227714	0.0662903	ENSMUSG00000030105
Armc1	chr3;chr3;chr3;chr3;chr3;chr3;chr3;chr3;chr3;chr3;chr3;chr3;chr3;chr3	19185566;19185566;19189007;19189007;19189171;19189171;19198494;19198494;19203650;19203650;19211636;19211636;19217074;19217074	19188387;19188369;19189081;19189081;19189287;19189287;19198683;19198683;19203741;19203741;19211856;19211856;19217259;19217259	-;-;-;-;-;-;-;-;-;-;-;-;-;-	3703	-0.160707	5.88391	8.82074	0.0127479	0.0428132	ENSMUSG00000027599
Armc10	chr5;chr5;chr5;chr5;chr5;chr5;chr5;chr5;chr5;chr5;chr5;chr5	21851004;21851004;21853618;21853660;21856743;21856743;21858374;21858374;21865551;21865551;21866362;21866362	21851233;21851233;21853766;21853766;21856877;21856877;21858550;21858550;21865622;21865622;21867697;21867697	+;+;+;+;+;+;+;+;+;+;+;+	2099	-0.135252	6.19501	3.94059	0.072638	0.156699	ENSMUSG00000038525
Armc3	chr2;chr2;chr2;chr2;chr2;chr2;chr2;chr2;chr2;chr2;chr2;chr2;chr2;chr2;chr2;chr2;chr2;chr2;chr2;chr2;chr2;chr2;chr2;chr2;chr2;chr2;chr2;chr2;chr2;chr2;chr2;chr2;chr2;chr2;chr2;chr2;chr2;chr2;chr2;chr2;chr2;chr2;chr2;chr2;chr2;chr2;chr2;chr2;chr2;chr2;chr2;chr2;chr2;chr2;chr2;chr2;chr2;chr2;chr2;chr2;chr2;chr2;chr2;chr2;chr2;chr2;chr2;chr2;chr2;chr2;chr2;chr2;chr2;chr2;chr2;chr2	19203929;19203929;19203929;19203929;19206578;19206578;19206578;19206578;19240293;19240293;19240293;19240293;19243452;19243452;19243452;19243452;19248760;19248760;19248760;19248760;19249354;19249354;19249354;19249354;19253398;19253398;19253398;19253398;19258667;19258667;19258667;19258667;19273884;19273884;19273884;19273884;19274836;19274836;19274836;19274836;19290698;19290698;19290698;19290698;19293636;19293636;19293636;19293636;19297793;19297793;19297793;19297793;19300200;19300200;19300200;19300200;19301134;19301134;19301134;19301134;19301615;19301615;19301627;19301627;19302717;19305283;19305283;19305283;19305283;19308607;19308607;19308607;19314728;19314728;19314728;19314728	19204168;19204168;19204168;19204168;19206626;19206626;19206626;19206626;19240410;19240410;19240410;19240410;19243577;19243577;19243577;19243577;19248828;19248828;19248828;19248828;19249529;19249529;19249529;19249529;19253592;19253592;19253592;19253592;19258850;19258850;19258850;19258850;19274036;19274036;19274036;19274036;19274941;19274941;19274941;19274941;19290947;19290947;19290947;19290947;19293772;19293772;19293772;19293772;19297961;19297961;19297961;19297961;19300297;19300297;19300297;19300297;19301235;19301235;19301235;19301235;19301722;19301722;19301722;19301722;19302764;19305480;19305480;19305480;19305480;19308769;19308769;19308769;19315054;19315054;19315054;19315054	+;+;+;+;+;+;+;+;+;+;+;+;+;+;+;+;+;+;+;+;+;+;+;+;+;+;+;+;+;+;+;+;+;+;+;+;+;+;+;+;+;+;+;+;+;+;+;+;+;+;+;+;+;+;+;+;+;+;+;+;+;+;+;+;+;+;+;+;+;+;+;+;+;+;+;+	3016	1.13693	0.458364	2.09149	0.176011	0.299412	ENSMUSG00000037683
Armc5	chr7;chr7;chr7;chr7;chr7;chr7	127836529;127839054;127839255;127841352;127842512;127843197	127837761;127839161;127840041;127841848;127842644;127844272	+;+;+;+;+;+	3834	0.136323	5.17583	5.13348	0.0446453	0.109878	ENSMUSG00000042178
Armc6	chr8;chr8;chr8;chr8;chr8;chr8;chr8;chr8	70672843;70674756;70675168;70676194;70677550;70682178;70683930;70686760	70673527;70674893;70675299;70676339;70678123;70682260;70684056;70687072	-;-;-;-;-;-;-;-	2198	-0.308185	4.71172	10.5258	0.00781484	0.0297383	ENSMUSG00000002343
Armc7	chr11;chr11;chr11;chr11;chr11;chr11	115366493;115366493;115366948;115366948;115374069;115379539	115366853;115366853;115367091;115367091;115374376;115381292	+;+;+;+;+;+	2567	0.124094	5.40016	1.83811	0.202357	0.332471	ENSMUSG00000057219
Armc8	chr9;chr9;chr9;chr9;chr9;chr9;chr9;chr9;chr9;chr9;chr9;chr9;chr9;chr9;chr9;chr9;chr9;chr9;chr9;chr9;chr9;chr9;chr9;chr9;chr9;chr9;chr9;chr9;chr9;chr9;chr9;chr9;chr9;chr9	99360444;99365153;99366019;99369917;99378204;99379296;99381346;99384565;99387318;99387703;99400298;99402540;99405192;99405192;99407406;99407406;99408944;99408944;99409132;99409132;99411384;99411384;99415151;99415151;99417848;99417848;99418216;99418216;99419741;99419741;99433596;99433596;99450655;99450655	99362830;99365246;99366091;99370012;99378299;99379445;99381438;99384651;99387399;99387785;99402635;99402635;99405392;99405392;99407466;99407466;99409034;99409034;99409207;99409207;99411464;99411464;99415243;99415243;99417945;99417945;99418358;99418358;99419812;99419812;99433672;99433672;99450952;99450952	-;-;-;-;-;-;-;-;-;-;-;-;-;-;-;-;-;-;-;-;-;-;-;-;-;-;-;-;-;-;-;-;-;-	6870	-0.266993	5.70945	18.4425	0.00126807	0.00789693	ENSMUSG00000032468
Armc9	chr1;chr1;chr1;chr1;chr1;chr1;chr1;chr1;chr1;chr1;chr1;chr1;chr1;chr1;chr1;chr1;chr1;chr1;chr1;chr1;chr1;chr1;chr1;chr1;chr1;chr1;chr1;chr1;chr1;chr1;chr1;chr1;chr1;chr1;chr1;chr1;chr1;chr1;chr1;chr1;chr1;chr1;chr1;chr1;chr1;chr1;chr1;chr1;chr1;chr1;chr1;chr1;chr1;chr1;chr1;chr1;chr1;chr1;chr1;chr1;chr1;chr1;chr1;chr1;chr1;chr1;chr1;chr1;chr1;chr1;chr1	86082502;86082502;86082502;86084640;86084640;86084640;86087717;86087717;86087717;86090387;86090387;86090387;86092418;86092418;86092418;86097632;86097632;86097632;86099846;86099846;86099846;86101279;86101279;86101279;86104536;86104536;86104536;86113827;86113827;86113827;86116599;86116599;86116599;86118732;86118732;86118732;86121999;86121999;86121999;86124041;86124041;86124041;86125964;86125964;86125964;86127560;86127560;86127560;86130212;86130212;86130212;86135675;86135675;86135675;86140772;86140772;86140772;86172288;86172288;86172288;86179999;86179999;86179999;86184948;86184948;86189761;86189764;86202105;86202105;86203382;86203382	86082565;86082565;86082565;86084727;86084727;86084727;86087845;86087845;86087845;86090557;86090557;86090557;86092573;86092573;86092573;86097724;86097724;86097724;86099870;86099870;86099870;86101436;86101436;86101436;86104634;86104634;86104634;86113861;86113861;86113861;86116710;86116710;86116710;86118824;86118824;86118824;86122089;86122089;86122089;86124164;86124164;86124164;86126103;86126103;86126103;86127636;86127636;86127636;86130286;86130286;86130286;86135765;86135765;86135765;86140827;86140827;86140827;86172392;86172392;86172392;86180114;86180114;86180213;86185084;86185084;86189887;86189887;86202277;86202277;86206006;86206006	+;+;+;+;+;+;+;+;+;+;+;+;+;+;+;+;+;+;+;+;+;+;+;+;+;+;+;+;+;+;+;+;+;+;+;+;+;+;+;+;+;+;+;+;+;+;+;+;+;+;+;+;+;+;+;+;+;+;+;+;+;+;+;+;+;+;+;+;+;+;+	5259	0.192091	2.28999	1.49549	0.246923	0.38435	ENSMUSG00000062590
Armcx2	chrX;chrX;chrX;chrX;chrX;chrX;chrX;chrX;chrX;chrX;chrX;chrX;chrX;chrX;chrX;chrX;chrX	133704891;133704891;133704891;133708011;133708011;133708011;133708203;133708203;133708203;133708370;133708370;133708984;133708984;133708984;133709668;133709668;133709668	133707762;133707762;133707762;133708076;133708076;133708076;133708474;133708262;133708262;133708474;133708474;133709248;133709248;133709191;133709970;133709970;133709970	-;-;-;-;-;-;-;-;-;-;-;-;-;-;-;-;-	3778	0.744024	3.79359	36.1662	8.76E-05	0.00109882	ENSMUSG00000033436
Armcx3	chrX;chrX;chrX;chrX;chrX;chrX;chrX;chrX;chrX;chrX;chrX;chrX;chrX;chrX;chrX	133657301;133657301;133657500;133657985;133658013;133658013;133658481;133658481;133658481;133658826;133658826;133658826;133659195;133659195;133659195	133657479;133657479;133657634;133658091;133658091;133658091;133658542;133658542;133658542;133658895;133658895;133658895;133662205;133662205;133662205	+;+;+;+;+;+;+;+;+;+;+;+;+;+;+	3564	-0.280382	2.91386	2.07269	0.177806	0.301484	ENSMUSG00000049047
Armcx4	chrX;chrX;chrX;chrX;chrX;chrX	133587268;133587897;133588766;133589199;133589569;133589966	133587386;133587974;133588855;133589281;133589653;133598521	+;+;+;+;+;+	9011	0.429576	3.44092	5.18639	0.0437415	0.108187	ENSMUSG00000049804
Armcx5	chrX;chrX;chrX;chrX	134643441;134644312;134645248;134645668	134643727;134644363;134645324;134648075	+;+;+;+	2824	0.111538	3.30726	0.929224	0.355781	0.501735	ENSMUSG00000072969
Armcx6	chrX;chrX;chrX;chrX	133649204;133651300;133651690;133652079	133650974;133651379;133651782;133652168	-;-;-;-	2034	-0.404845	1.91076	1.95833	0.189259	0.316468	ENSMUSG00000050394
Armh3	chr19;chr19;chr19;chr19;chr19;chr19;chr19;chr19;chr19;chr19;chr19;chr19;chr19;chr19;chr19;chr19;chr19;chr19;chr19;chr19;chr19;chr19;chr19;chr19;chr19;chr19	45806583;45808713;45834547;45874391;45879647;45880505;45910056;45920790;45922225;45924801;45928884;45934441;45939101;45941064;45941863;45945119;45946846;45948752;45953603;45953801;45954681;45961262;45963406;45963658;45967039;45986855	45807417;45808829;45834625;45874466;45879773;45880587;45910144;45920850;45922294;45924866;45928942;45934542;45939194;45941139;45941909;45945179;45946889;45948808;45953689;45953875;45954773;45961369;45963552;45963714;45967151;45986927	-;-;-;-;-;-;-;-;-;-;-;-;-;-;-;-;-;-;-;-;-;-;-;-;-;-	2896	-0.163928	3.92252	4.20035	0.0650382	0.144899	ENSMUSG00000039901
Armt1	chr10;chr10;chr10;chr10;chr10	4382605;4384828;4389492;4400647;4403472	4382711;4384933;4389736;4400809;4405140	+;+;+;+;+	2290	-0.198615	4.70553	4.89904	0.0489324	0.117684	ENSMUSG00000061759
Arnt	chr3;chr3;chr3;chr3;chr3;chr3;chr3;chr3;chr3;chr3;chr3;chr3;chr3;chr3;chr3;chr3;chr3;chr3;chr3;chr3;chr3;chr3;chr3;chr3;chr3;chr3;chr3;chr3;chr3;chr3;chr3;chr3;chr3;chr3;chr3;chr3;chr3;chr3;chr3;chr3;chr3;chr3;chr3	95341701;95341701;95355683;95355683;95359896;95359896;95367688;95367688;95374104;95377488;95377488;95381850;95381850;95383391;95383391;95387506;95387506;95388065;95388065;95391083;95391083;95392170;95392170;95394560;95394560;95395666;95395666;95396903;95396903;95397192;95397192;95397566;95397566;95397864;95397864;95398334;95398334;95401009;95401009;95401758;95401758;95402615;95402615	95341872;95341872;95355794;95355794;95359940;95359940;95367732;95367732;95374148;95377701;95377701;95382063;95382063;95383493;95383493;95387571;95387571;95388150;95388150;95391159;95391159;95392304;95392304;95394634;95394634;95395817;95395817;95397013;95397013;95397267;95397267;95397689;95397689;95397966;95397966;95398481;95398481;95401171;95401171;95401924;95401924;95404550;95404550	+;+;+;+;+;+;+;+;+;+;+;+;+;+;+;+;+;+;+;+;+;+;+;+;+;+;+;+;+;+;+;+;+;+;+;+;+;+;+;+;+;+;+	4369	-0.0435575	5.61808	0.496593	0.495653	0.633815	ENSMUSG00000015522
Arntl	chr7;chr7;chr7;chr7;chr7;chr7;chr7;chr7;chr7;chr7;chr7;chr7;chr7;chr7;chr7;chr7;chr7;chr7;chr7;chr7;chr7;chr7;chr7;chr7;chr7;chr7;chr7;chr7;chr7;chr7;chr7;chr7;chr7;chr7;chr7;chr7;chr7;chr7;chr7;chr7;chr7;chr7;chr7;chr7;chr7;chr7;chr7;chr7;chr7;chr7;chr7;chr7;chr7;chr7;chr7;chr7;chr7;chr7;chr7;chr7;chr7;chr7;chr7;chr7;chr7;chr7;chr7;chr7;chr7;chr7;chr7;chr7;chr7;chr7;chr7;chr7;chr7;chr7;chr7;chr7;chr7;chr7;chr7;chr7;chr7;chr7;chr7;chr7;chr7;chr7;chr7;chr7;chr7;chr7;chr7;chr7;chr7;chr7;chr7	112806672;112806672;112806672;112806718;112806718;112833831;112833831;112833831;112833831;112833831;112873833;112873833;112873833;112873833;112878664;112878664;112878664;112878664;112879857;112879857;112879857;112879857;112879857;112880609;112880609;112882464;112882464;112882464;112882464;112882728;112882728;112882728;112882728;112882728;112884206;112884206;112884206;112884206;112884206;112886324;112886324;112886324;112886324;112886324;112890668;112890668;112890668;112890668;112890668;112892385;112892385;112892385;112892385;112892385;112894651;112894651;112894651;112894651;112894651;112898394;112898394;112898394;112898397;112898397;112900758;112900758;112900758;112900758;112900758;112902548;112902548;112902548;112902548;112902548;112903531;112903531;112903531;112903531;112903531;112905225;112905225;112905225;112905225;112905225;112907823;112907823;112907823;112907823;112907823;112912001;112912001;112912001;112912001;112912001;112912666;112912666;112912666;112912666;112912666	112806851;112806851;112806851;112806851;112806851;112833903;112833903;112833903;112833903;112833903;112873960;112873960;112873960;112873960;112878789;112878789;112878789;112878789;112880009;112880009;112880009;112880009;112880009;112880629;112880629;112882502;112882502;112882502;112882502;112882769;112882769;112882769;112882769;112882769;112884363;112884363;112884363;112884363;112884363;112886403;112886403;112886403;112886403;112886403;112890760;112890760;112890760;112890760;112890760;112892502;112892502;112892502;112892502;112892502;112894800;112894800;112894800;112894800;112894800;112898640;112898640;112898640;112898640;112898640;112900864;112900864;112900864;112900864;112900864;112902698;112902698;112902698;112902698;112902698;112903619;112903619;112903619;112903619;112903619;112905333;112905333;112905333;112905333;112905333;112907916;112907916;112907916;112907916;112907916;112912103;112912103;112912103;112912103;112912103;112913333;112913333;112913333;112913333;112913333	+;+;+;+;+;+;+;+;+;+;+;+;+;+;+;+;+;+;+;+;+;+;+;+;+;+;+;+;+;+;+;+;+;+;+;+;+;+;+;+;+;+;+;+;+;+;+;+;+;+;+;+;+;+;+;+;+;+;+;+;+;+;+;+;+;+;+;+;+;+;+;+;+;+;+;+;+;+;+;+;+;+;+;+;+;+;+;+;+;+;+;+;+;+;+;+;+;+;+	2929	0.203385	3.91056	4.96573	0.0476639	0.115527	ENSMUSG00000055116
Arpc1a	chr5;chr5;chr5;chr5;chr5;chr5;chr5;chr5;chr5;chr5	145020679;145027963;145029268;145032862;145034026;145037867;145041252;145041508;145043855;145045187	145020782;145028056;145029372;145033084;145034133;145038079;145041327;145041701;145043945;145045566	+;+;+;+;+;+;+;+;+;+	1588	-0.0715317	6.08527	0.63325	0.443002	0.585393	ENSMUSG00000029621
Arpc1b	chr5;chr5;chr5;chr5;chr5;chr5;chr5;chr5;chr5;chr5	145051066;145058467;145059342;145060379;145061397;145062388;145062701;145063537;145064446;145064631	145051151;145058549;145059446;145060601;145061504;145062594;145062776;145063742;145064536;145064996	+;+;+;+;+;+;+;+;+;+	1551	-0.0283828	8.87486	0.283771	0.604836	0.726561	ENSMUSG00000029622
Arpc2	chr1;chr1;chr1;chr1;chr1;chr1;chr1;chr1;chr1;chr1;chr1;chr1;chr1;chr1;chr1;chr1;chr1;chr1;chr1;chr1;chr1	74275676;74275676;74275977;74285239;74285239;74287291;74287291;74290413;74290413;74293987;74293987;74295117;74295117;74301618;74301618;74302902;74302902;74303512;74303512;74306930;74306930	74276058;74275769;74276058;74285273;74285273;74287403;74287403;74290458;74290458;74294173;74294173;74295210;74295210;74301744;74301744;74303002;74303002;74303612;74303612;74307368;74307368	+;+;+;+;+;+;+;+;+;+;+;+;+;+;+;+;+;+;+;+;+	1626	0.0377409	9.08322	0.693385	0.422729	0.567854	ENSMUSG00000006304
Arpc3	chr5;chr5;chr5;chr5;chr5;chr5;chr5	122529941;122534880;122539710;122541422;122542187;122543147;122543932	122530060;122534979;122539786;122541490;122542313;122543241;122544244	+;+;+;+;+;+;+	901	0.11776	7.69767	3.78988	0.0775481	0.164119	ENSMUSG00000029465
Arpc4	chr6;chr6;chr6;chr6;chr6;chr6;chr6;chr6;chr6;chr6;chr6;chr6;chr6;chr6;chr6	113355074;113355074;113355074;113357687;113358924;113358924;113361043;113361043;113361043;113362451;113362451;113362451;113365732;113365732;113365732	113355169;113355169;113355169;113357805;113359035;113359035;113361138;113361138;113361138;113362621;113362621;113362621;113367408;113367408;113367408	+;+;+;+;+;+;+;+;+;+;+;+;+;+;+	2271	0.195793	7.2476	11.3998	0.00618356	0.0251366	ENSMUSG00000079426
Arpc5	chr1;chr1;chr1;chr1	152642293;152644612;152647115;152650011	152642618;152644684;152647291;152651331	+;+;+;+	1897	0.0217321	8.5279	0.158718	0.697964	0.800459	ENSMUSG00000008475
Arpc5l	chr2;chr2;chr2;chr2	38898151;38903127;38903735;38905070	38898356;38903199;38903911;38905884	+;+;+;+	1271	-0.529622	6.78589	96.0591	9.05E-07	4.19E-05	ENSMUSG00000026755
Arpp19	chr9;chr9;chr9;chr9;chr9;chr9;chr9;chr9;chr9;chr9;chr9;chr9;chr9;chr9;chr9;chr9;chr9;chr9;chr9;chr9;chr9;chr9;chr9;chr9;chr9;chr9;chr9	74944896;74944896;74944896;74944896;74944896;74945014;74945014;74945189;74945189;74945189;74945192;74950495;74959515;74959515;74959515;74959515;74959515;74959515;74959515;74963917;74963917;74963917;74963917;74963917;74963917;74963917;74964447	74945001;74945001;74945001;74945005;74945005;74945243;74945243;74945243;74945243;74945243;74945243;74950580;74959637;74959637;74959637;74959637;74959637;74959637;74959637;74967595;74964198;74967595;74964198;74967595;74964198;74964198;74967595	+;+;+;+;+;+;+;+;+;+;+;+;+;+;+;+;+;+;+;+;+;+;+;+;+;+;+	4228	-0.086451	6.5409	1.5557	0.238202	0.374965	ENSMUSG00000007656
Arrb1	chr7;chr7;chr7;chr7;chr7;chr7;chr7;chr7;chr7;chr7;chr7;chr7;chr7;chr7;chr7;chr7;chr7;chr7;chr7;chr7;chr7;chr7;chr7;chr7;chr7;chr7;chr7;chr7;chr7;chr7;chr7	99184693;99184693;99231468;99231468;99232867;99232867;99236422;99236422;99237205;99237205;99238102;99238102;99238858;99238858;99240470;99240470;99241711;99241711;99242197;99242197;99243828;99243828;99245230;99245230;99246243;99247698;99247698;99249008;99249008;99250305;99250305	99185005;99185005;99231498;99231498;99232927;99232927;99236466;99236466;99237401;99237401;99238161;99238161;99238925;99238925;99240605;99240605;99241795;99241795;99242269;99242269;99243965;99243965;99245313;99245313;99246266;99247768;99247768;99249059;99249059;99255978;99255978	+;+;+;+;+;+;+;+;+;+;+;+;+;+;+;+;+;+;+;+;+;+;+;+;+;+;+;+;+;+;+	7112	1.0726	4.50359	87.7262	1.42E-06	5.70E-05	ENSMUSG00000018909
Arrb2	chr11;chr11;chr11;chr11;chr11;chr11;chr11;chr11;chr11;chr11;chr11;chr11;chr11;chr11;chr11;chr11;chr11;chr11;chr11;chr11;chr11;chr11;chr11;chr11;chr11;chr11;chr11;chr11;chr11;chr11;chr11;chr11;chr11;chr11;chr11;chr11;chr11;chr11;chr11;chr11;chr11;chr11;chr11;chr11;chr11;chr11;chr11;chr11;chr11;chr11;chr11;chr11;chr11;chr11;chr11;chr11;chr11;chr11;chr11;chr11;chr11;chr11	70323406;70323406;70323406;70323406;70326368;70326368;70326368;70326368;70326989;70326989;70326989;70326989;70327157;70327157;70327157;70327157;70327387;70327387;70327387;70327387;70327695;70327695;70327695;70327695;70328136;70328136;70328136;70328136;70328397;70328397;70328397;70328397;70328770;70328770;70328770;70328770;70329145;70329145;70329145;70329145;70329474;70329474;70329474;70329474;70330298;70330298;70330298;70330298;70330488;70330488;70330488;70330488;70330644;70330644;70330677;70330677;70330990;70330990;70330990;70330990;70331582;70331582	70323579;70323579;70323579;70323579;70326398;70326398;70326398;70326398;70327049;70327049;70327049;70327049;70327201;70327201;70327201;70327201;70327583;70327583;70327583;70327583;70327754;70327754;70327754;70327754;70328203;70328203;70328203;70328203;70328535;70328535;70328535;70328535;70328854;70328854;70328854;70328854;70329217;70329217;70329217;70329217;70329611;70329611;70329611;70329611;70330381;70330381;70330381;70330381;70330567;70330567;70330567;70330567;70330731;70330731;70330731;70330731;70331654;70331101;70331101;70331654;70331654;70331654	+;+;+;+;+;+;+;+;+;+;+;+;+;+;+;+;+;+;+;+;+;+;+;+;+;+;+;+;+;+;+;+;+;+;+;+;+;+;+;+;+;+;+;+;+;+;+;+;+;+;+;+;+;+;+;+;+;+;+;+;+;+	1988	-0.294121	6.89995	11.8006	0.00557288	0.0233051	ENSMUSG00000060216
Arrdc1	chr2;chr2;chr2;chr2;chr2;chr2;chr2;chr2;chr2;chr2;chr2;chr2;chr2;chr2;chr2;chr2;chr2;chr2;chr2;chr2;chr2;chr2;chr2	24815364;24815364;24815367;24815768;24815768;24815768;24816284;24816284;24816557;24816557;24816595;24816890;24816890;24816890;24817138;24817138;24817138;24817741;24817741;24817741;24825040;24825040;24825040	24815688;24815688;24815688;24816460;24816206;24816206;24816460;24816457;24816739;24816739;24816739;24817044;24817044;24817044;24817188;24817188;24817188;24817851;24817851;24817851;24825293;24825293;24825293	-;-;-;-;-;-;-;-;-;-;-;-;-;-;-;-;-;-;-;-;-;-;-	1772	0.232621	5.08251	12.4154	0.00476971	0.0208489	ENSMUSG00000026972
Arrdc2	chr8;chr8;chr8;chr8;chr8;chr8;chr8;chr8	71287782;71288864;71289502;71289754;71290088;71291338;71291623;71291772	71288638;71289021;71289664;71290010;71290190;71291485;71291689;71292364	-;-;-;-;-;-;-;-	2346	-0.0382589	3.7561	0.148397	0.707418	0.807755	ENSMUSG00000002910
Arrdc3	chr13;chr13;chr13;chr13;chr13;chr13;chr13;chr13;chr13;chr13;chr13;chr13;chr13;chr13;chr13;chr13;chr13;chr13;chr13;chr13;chr13;chr13;chr13;chr13	81031503;81031541;81034214;81035525;81035525;81035525;81037208;81037208;81037208;81038215;81038215;81038215;81038653;81038653;81038653;81039181;81039181;81039181;81039569;81039607;81039607;81041489;81041489;81041489	81032048;81032048;81034262;81035606;81035606;81035606;81037355;81037355;81037355;81038317;81038317;81038317;81038909;81038909;81038909;81039343;81039343;81039343;81039761;81039761;81039761;81044161;81044161;81044161	+;+;+;+;+;+;+;+;+;+;+;+;+;+;+;+;+;+;+;+;+;+;+;+	4214	0.690166	4.69376	71.6417	3.81E-06	0.000115257	ENSMUSG00000074794
Arrdc4	chr7;chr7;chr7;chr7;chr7;chr7;chr7;chr7;chr7;chr7;chr7;chr7;chr7	68386742;68389633;68390703;68391341;68391393;68392320;68392320;68394530;68394530;68394893;68394893;68398517;68398517	68389281;68389787;68390865;68391649;68391649;68392422;68392422;68394677;68394677;68394959;68394959;68398986;68398986	-;-;-;-;-;-;-;-;-;-;-;-;-	3955	-0.256841	0.357138	0.384547	0.547813	0.678407	ENSMUSG00000042659
Arsa	chr15;chr15;chr15;chr15;chr15;chr15;chr15;chr15;chr15	89356679;89357872;89358210;89358431;89358743;89358990;89359325;89359711;89361353	89357760;89357974;89358337;89358555;89358912;89359208;89359565;89360858;89361627	-;-;-;-;-;-;-;-;-	3491	0.427014	3.46898	10.648	0.00755829	0.0290214	ENSMUSG00000022620
Arsb	chr13;chr13;chr13;chr13;chr13;chr13;chr13;chr13	93908187;93926547;93930536;93944004;93998595;94016996;94075735;94076974	93908600;93926733;93930726;93944211;93998838;94017066;94075857;94079524	+;+;+;+;+;+;+;+	3989	0.128267	3.98571	0.403349	0.538353	0.670801	ENSMUSG00000042082
Arsg	chr11;chr11;chr11;chr11;chr11;chr11;chr11;chr11;chr11;chr11;chr11;chr11;chr11;chr11;chr11;chr11;chr11;chr11;chr11;chr11;chr11;chr11;chr11;chr11;chr11;chr11;chr11;chr11;chr11;chr11;chr11;chr11;chr11;chr11;chr11;chr11;chr11;chr11;chr11;chr11;chr11;chr11;chr11;chr11;chr11;chr11;chr11	109364200;109376302;109376532;109376718;109378201;109380594;109380594;109386165;109408068;109408068;109408068;109412483;109412483;109412483;109416209;109416209;109416209;109418572;109418572;109418572;109424735;109424735;109424735;109426083;109426083;109426083;109434537;109434537;109438840;109438840;109438840;109438840;109438840;109448777;109448777;109448777;109448777;109454008;109454008;109454008;109454008;109454008;109463045;109463045;109463045;109463045;109463045	109364247;109376399;109376583;109376772;109378272;109381476;109381476;109386539;109408255;109408255;109408255;109412530;109412530;109412530;109416320;109416320;109416320;109418709;109418709;109418709;109424931;109424931;109424931;109426163;109426163;109426163;109434654;109434654;109438948;109438948;109438948;109438948;109438948;109448897;109448897;109448897;109448897;109454098;109454098;109454098;109454098;109454098;109464155;109464155;109464155;109464155;109464155	+;+;+;+;+;+;+;+;+;+;+;+;+;+;+;+;+;+;+;+;+;+;+;+;+;+;+;+;+;+;+;+;+;+;+;+;+;+;+;+;+;+;+;+;+;+;+	3897	-0.00531641	0.84773	0.0005665	0.981437	0.989268	ENSMUSG00000020604
Arsk	chr13;chr13;chr13;chr13;chr13;chr13;chr13;chr13;chr13;chr13;chr13;chr13;chr13;chr13;chr13;chr13	76208541;76208541;76213399;76213399;76214754;76214754;76220219;76220219;76222894;76222894;76237235;76239777;76239777;76242007;76246493;76246493	76210721;76210721;76213623;76213623;76214978;76214978;76220390;76220390;76223170;76223170;76237468;76239936;76239936;76242136;76246779;76246779	-;-;-;-;-;-;-;-;-;-;-;-;-;-;-;-	3891	0.308473	2.77602	7.28969	0.0206613	0.0619356	ENSMUSG00000021592
Art2a	chr7;chr7;chr7;chr7;chr7;chr7;chr7	101201660;101201983;101203756;101203756;101204959;101204959;101210021	101202065;101202065;101204485;101204485;101205027;101205009;101210072	-;-;-;-;-;-;-	1257	0.882149	-0.089536	1.19293	0.298087	0.440746	ENSMUSG00000092517
Art2b	chr7;chr7;chr7	101224936;101229111;101230318	101228149;101229846;101230368	-;-;-	4001	0.478492	5.63387	7.01465	0.0226488	0.0660395	ENSMUSG00000030651
Art4	chr6;chr6;chr6	136825449;136831350;136834161	136826685;136832058;136834598	-;-;-	2384	0.32735	2.29424	1.92426	0.192855	0.320663	ENSMUSG00000030217
Arv1	chr8;chr8;chr8;chr8;chr8;chr8;chr8;chr8;chr8;chr8;chr8;chr8	125448905;125448905;125451995;125451995;125455068;125455068;125457531;125457531;125458536;125458536;125459257;125460546	125449081;125449081;125452114;125452114;125455221;125455221;125457755;125457755;125458680;125458680;125464863;125464863	+;+;+;+;+;+;+;+;+;+;+;+	6428	-0.0908728	3.8895	1.52795	0.24217	0.379269	ENSMUSG00000031982
Arvcf	chr16;chr16;chr16;chr16;chr16;chr16;chr16;chr16;chr16;chr16;chr16;chr16;chr16;chr16;chr16;chr16;chr16;chr16;chr16;chr16;chr16;chr16;chr16;chr16;chr16;chr16;chr16;chr16;chr16;chr16;chr16;chr16;chr16;chr16;chr16;chr16;chr16;chr16;chr16;chr16;chr16;chr16;chr16;chr16;chr16;chr16;chr16;chr16;chr16;chr16;chr16;chr16;chr16;chr16;chr16;chr16;chr16;chr16;chr16;chr16;chr16;chr16;chr16;chr16;chr16;chr16;chr16;chr16;chr16;chr16;chr16;chr16;chr16;chr16;chr16;chr16;chr16;chr16;chr16;chr16;chr16;chr16;chr16;chr16;chr16;chr16;chr16;chr16;chr16;chr16;chr16;chr16;chr16;chr16;chr16;chr16;chr16;chr16;chr16;chr16;chr16;chr16;chr16;chr16;chr16;chr16;chr16;chr16;chr16;chr16;chr16	18166046;18166046;18170650;18170650;18198648;18198648;18207025;18207025;18207025;18207025;18210428;18210428;18214824;18214824;18214824;18214824;18214824;18214824;18215162;18215162;18215162;18215162;18215162;18215162;18216577;18216577;18216577;18216577;18216577;18216577;18217712;18217712;18217712;18217712;18217712;18217712;18218406;18218406;18218406;18218406;18218406;18218406;18218835;18218835;18218835;18218835;18218835;18218835;18219531;18219531;18219531;18220317;18220317;18220317;18220317;18220317;18220317;18221358;18221358;18221358;18221358;18221358;18221358;18221650;18221650;18221650;18221650;18221650;18221650;18222076;18222076;18222076;18222076;18222076;18222076;18222378;18222378;18222378;18222378;18222378;18222378;18222584;18222584;18222584;18222584;18222584;18222584;18222885;18222885;18222885;18222885;18222885;18222885;18223210;18223210;18223210;18223210;18223210;18223210;18223852;18223852;18223852;18223852;18223852;18223852;18224357;18224357;18224357;18224357;18224357;18224357	18166320;18166320;18170701;18170701;18198823;18198823;18207255;18207255;18207255;18207255;18210577;18210577;18214982;18214982;18214982;18214982;18214982;18214982;18215691;18215691;18215691;18215691;18215691;18215691;18217076;18217076;18217076;18217076;18217076;18217076;18217895;18217895;18217895;18217895;18217895;18217895;18218523;18218523;18218523;18218523;18218523;18218523;18219003;18219003;18219003;18219003;18219003;18219003;18219548;18219548;18219548;18220388;18220388;18220388;18220388;18220388;18220388;18221485;18221485;18221485;18221485;18221485;18221485;18221800;18221800;18221800;18221800;18221800;18221800;18222274;18222274;18222274;18222274;18222274;18222274;18222489;18222489;18222489;18222489;18222489;18222489;18222671;18222671;18222671;18222671;18222671;18222671;18222938;18222938;18222938;18222938;18222938;18222938;18223295;18223295;18223295;18223295;18223295;18223295;18223971;18223971;18223971;18223971;18223971;18223971;18225824;18225824;18225824;18225824;18225824;18225824	+;+;+;+;+;+;+;+;+;+;+;+;+;+;+;+;+;+;+;+;+;+;+;+;+;+;+;+;+;+;+;+;+;+;+;+;+;+;+;+;+;+;+;+;+;+;+;+;+;+;+;+;+;+;+;+;+;+;+;+;+;+;+;+;+;+;+;+;+;+;+;+;+;+;+;+;+;+;+;+;+;+;+;+;+;+;+;+;+;+;+;+;+;+;+;+;+;+;+;+;+;+;+;+;+;+;+;+;+;+;+	5040	0.414411	0.556793	1.58837	0.233642	0.370067	ENSMUSG00000000325
Arxes2	chrX	134894569	134896108	+	1540	0.167357	0.288242	0.29465	0.598084	0.721111	ENSMUSG00000048040
As3mt	chr19;chr19;chr19;chr19;chr19;chr19;chr19;chr19;chr19;chr19;chr19	46695897;46696195;46696509;46697407;46697986;46700660;46703628;46708328;46708753;46713343;46728900	46695975;46696238;46696636;46697557;46698122;46700729;46703709;46708459;46708895;46713477;46729534	+;+;+;+;+;+;+;+;+;+;+	1736	0.0840094	3.75809	0.491792	0.497699	0.635561	ENSMUSG00000003559
Asah1	chr8;chr8;chr8;chr8;chr8;chr8;chr8;chr8;chr8;chr8;chr8;chr8;chr8;chr8	41793683;41795922;41796556;41796767;41799144;41799333;41799968;41801125;41802587;41804931;41807051;41807864;41813290;41827547	41794722;41795978;41796679;41796898;41799225;41799387;41800112;41801170;41802661;41805009;41807137;41807954;41813336;41827734	-;-;-;-;-;-;-;-;-;-;-;-;-;-	2248	0.0628899	4.82492	0.198549	0.664538	0.774046	ENSMUSG00000031591
Asah2	chr19;chr19;chr19;chr19;chr19;chr19;chr19;chr19;chr19;chr19;chr19;chr19;chr19;chr19;chr19;chr19;chr19;chr19;chr19;chr19;chr19;chr19;chr19;chr19	31962051;31969402;31972742;31981084;31983658;31985980;31986806;31989826;31991602;31993885;31994084;31996342;31999654;32002201;32020881;32022290;32023485;32030233;32031880;32035197;32037952;32038687;32078950;32080419	31964347;31969490;31972801;31981230;31983753;31986075;31986845;31989920;31991717;31993966;31994188;31996428;31999779;32002321;32020958;32022417;32023661;32030382;32032040;32035325;32038073;32038802;32079027;32080540	-;-;-;-;-;-;-;-;-;-;-;-;-;-;-;-;-;-;-;-;-;-;-;-	4818	-0.53593	1.6237	5.93692	0.0330254	0.0879453	ENSMUSG00000024887
Asap1	chr15;chr15;chr15;chr15;chr15;chr15;chr15;chr15;chr15;chr15;chr15;chr15;chr15;chr15;chr15;chr15;chr15;chr15;chr15;chr15;chr15;chr15;chr15;chr15;chr15;chr15;chr15;chr15;chr15;chr15;chr15;chr15;chr15;chr15;chr15;chr15;chr15;chr15;chr15;chr15;chr15;chr15;chr15;chr15;chr15;chr15;chr15;chr15;chr15;chr15;chr15;chr15;chr15;chr15;chr15;chr15;chr15;chr15;chr15;chr15;chr15;chr15;chr15;chr15;chr15;chr15;chr15;chr15;chr15;chr15;chr15;chr15;chr15;chr15;chr15;chr15;chr15;chr15;chr15;chr15;chr15;chr15;chr15;chr15;chr15;chr15;chr15;chr15;chr15;chr15;chr15;chr15;chr15;chr15;chr15;chr15;chr15;chr15;chr15;chr15;chr15;chr15;chr15;chr15;chr15;chr15;chr15;chr15;chr15;chr15;chr15;chr15;chr15;chr15;chr15;chr15;chr15;chr15;chr15;chr15;chr15;chr15;chr15;chr15;chr15;chr15;chr15;chr15;chr15;chr15;chr15;chr15;chr15;chr15;chr15;chr15;chr15;chr15;chr15;chr15;chr15;chr15;chr15;chr15;chr15;chr15	63958689;63958689;63958689;63958689;63958689;63963897;63963897;63963897;63963897;63963897;63965858;63965858;63965858;63965858;63965858;63971381;63971381;63971381;63971381;63971381;63974252;63974252;63974252;63974252;63974252;63982755;63982755;63982755;63991807;63991807;63991807;63991807;63991807;63993857;63993857;63993857;63993857;63993857;63995521;63995521;63995521;63995521;63995521;63995714;63995714;63995714;63995714;63995714;63996164;63996164;63996164;63996164;63996164;63996567;63996567;63996567;63996567;63996567;63999221;63999221;63999221;63999221;63999221;64001020;64001020;64001020;64001020;64001020;64001953;64001953;64001953;64001953;64001953;64007655;64007655;64007655;64007655;64007655;64009803;64009803;64009803;64009803;64009803;64021455;64021455;64021455;64021455;64021455;64024679;64024679;64024679;64024679;64024679;64025693;64025693;64030731;64030731;64030731;64030731;64030767;64032071;64032071;64032071;64032071;64032071;64038309;64038309;64038309;64038309;64038309;64039549;64039549;64039549;64039549;64039549;64044534;64044534;64044534;64044534;64044534;64045067;64045067;64045067;64045067;64045067;64063333;64063333;64063333;64063333;64063333;64080333;64080333;64080333;64080333;64080333;64184198;64184198;64184198;64184198;64184198;64221677;64221677;64221677;64254566;64254566;64254566	63961370;63961370;63961370;63961370;63961370;63964019;63964019;63964019;63964019;63964019;63966357;63966357;63966357;63966357;63966357;63971439;63971439;63971439;63971439;63971439;63974321;63974321;63974321;63974321;63974321;63982925;63982925;63982925;63992035;63992035;63992035;63992035;63992035;63993964;63993964;63993964;63993964;63993964;63995588;63995588;63995588;63995588;63995588;63995829;63995829;63995829;63995829;63995829;63996249;63996249;63996249;63996249;63996249;63996753;63996753;63996753;63996753;63996753;63999312;63999312;63999312;63999312;63999312;64001153;64001153;64001153;64001153;64001153;64002116;64002116;64002116;64002116;64002116;64007703;64007703;64007703;64007703;64007703;64009890;64009890;64009890;64009890;64009890;64021524;64021524;64021524;64021524;64021524;64024779;64024779;64024779;64024779;64024779;64025701;64025701;64030853;64030853;64030853;64030853;64030853;64032146;64032146;64032146;64032146;64032146;64038394;64038394;64038394;64038394;64038394;64039678;64039678;64039678;64039678;64039678;64044583;64044583;64044583;64044583;64044583;64045141;64045141;64045141;64045141;64045141;64063478;64063478;64063478;64063478;64063478;64080405;64080405;64080405;64080405;64080405;64184324;64184324;64184324;64184522;64184522;64221762;64221762;64221762;64254768;64254768;64254768	-;-;-;-;-;-;-;-;-;-;-;-;-;-;-;-;-;-;-;-;-;-;-;-;-;-;-;-;-;-;-;-;-;-;-;-;-;-;-;-;-;-;-;-;-;-;-;-;-;-;-;-;-;-;-;-;-;-;-;-;-;-;-;-;-;-;-;-;-;-;-;-;-;-;-;-;-;-;-;-;-;-;-;-;-;-;-;-;-;-;-;-;-;-;-;-;-;-;-;-;-;-;-;-;-;-;-;-;-;-;-;-;-;-;-;-;-;-;-;-;-;-;-;-;-;-;-;-;-;-;-;-;-;-;-;-;-;-;-;-;-;-;-;-;-;-	6479	0.0553411	6.08905	0.406097	0.536997	0.669415	ENSMUSG00000022377
Asap2	chr12;chr12;chr12;chr12;chr12;chr12;chr12;chr12;chr12;chr12;chr12;chr12;chr12;chr12;chr12;chr12;chr12;chr12;chr12;chr12;chr12;chr12;chr12;chr12;chr12;chr12;chr12;chr12;chr12;chr12;chr12;chr12;chr12;chr12;chr12;chr12;chr12;chr12;chr12;chr12;chr12;chr12;chr12;chr12;chr12;chr12;chr12;chr12;chr12;chr12;chr12;chr12;chr12;chr12;chr12;chr12;chr12;chr12;chr12;chr12;chr12;chr12;chr12;chr12;chr12;chr12;chr12;chr12;chr12;chr12;chr12;chr12;chr12;chr12;chr12;chr12;chr12;chr12;chr12;chr12;chr12;chr12;chr12;chr12	21161757;21161757;21161757;21218205;21218205;21218205;21235099;21235099;21235099;21249545;21249545;21249545;21250881;21250881;21250881;21253961;21253961;21253961;21256304;21256304;21256304;21262810;21262810;21262810;21263140;21263140;21263149;21264363;21264363;21267976;21267976;21267976;21268189;21268189;21268189;21274306;21274306;21274306;21279240;21279240;21279240;21279375;21279375;21279375;21280824;21280824;21280824;21289556;21289556;21289556;21294687;21294687;21294687;21297289;21297289;21297289;21299303;21299303;21299303;21301140;21301140;21301140;21302742;21302742;21302742;21304216;21304216;21304216;21306476;21308011;21308011;21308011;21315132;21315132;21315132;21315464;21315464;21315464;21315889;21315889;21315889;21317719;21317719;21317719	21162170;21162170;21162170;21218277;21218277;21218277;21235244;21235244;21235244;21249619;21249619;21249619;21250930;21250930;21250930;21254090;21254090;21254090;21256389;21256389;21256389;21262885;21262885;21262885;21263226;21263226;21263226;21264371;21264371;21268079;21268079;21268079;21268258;21268258;21268258;21274393;21274393;21274393;21279288;21279288;21279288;21279541;21279541;21279541;21280957;21280957;21280957;21289650;21289650;21289650;21294876;21294876;21294876;21297374;21297374;21297374;21299418;21299418;21299418;21301207;21301207;21301207;21302855;21302855;21302855;21304468;21304468;21304468;21306610;21308176;21308176;21308176;21315181;21315181;21315181;21315534;21315534;21315534;21316011;21316011;21316011;21320172;21320172;21320172	+;+;+;+;+;+;+;+;+;+;+;+;+;+;+;+;+;+;+;+;+;+;+;+;+;+;+;+;+;+;+;+;+;+;+;+;+;+;+;+;+;+;+;+;+;+;+;+;+;+;+;+;+;+;+;+;+;+;+;+;+;+;+;+;+;+;+;+;+;+;+;+;+;+;+;+;+;+;+;+;+;+;+;+	5679	0.533021	2.25373	12.633	0.00451893	0.0200578	ENSMUSG00000052632
Asap3	chr4;chr4;chr4;chr4;chr4;chr4;chr4;chr4;chr4;chr4;chr4;chr4;chr4;chr4;chr4;chr4;chr4;chr4;chr4;chr4;chr4;chr4;chr4;chr4;chr4;chr4;chr4;chr4;chr4;chr4;chr4;chr4;chr4;chr4;chr4;chr4;chr4;chr4;chr4;chr4;chr4;chr4;chr4;chr4;chr4;chr4;chr4;chr4;chr4;chr4	135933676;135933676;135954719;135954719;135954874;135954874;135955710;135955710;135956711;135956711;135960550;135960550;135960875;135960875;135961335;135961335;135961639;135961639;135961859;135961895;135963686;135963686;135964008;135964008;135965487;135965487;135965643;135965643;135965910;135965910;135966203;135966203;135966492;135966492;135967429;135967429;135967662;135967662;135968317;135968317;135968466;135968466;135968684;135968684;135969967;135969967;135970759;135970759;135971100;135971100	135933958;135933958;135954791;135954791;135955019;135955019;135955784;135955784;135956760;135956760;135960661;135960661;135960960;135960960;135961410;135961410;135961725;135961725;135962004;135962004;135963755;135963755;135964095;135964095;135965535;135965535;135965830;135965830;135966043;135966043;135966297;135966297;135966669;135966669;135967514;135967514;135967777;135967777;135968384;135968384;135968576;135968576;135968879;135968879;135970192;135970192;135970852;135970852;135973884;135973884	+;+;+;+;+;+;+;+;+;+;+;+;+;+;+;+;+;+;+;+;+;+;+;+;+;+;+;+;+;+;+;+;+;+;+;+;+;+;+;+;+;+;+;+;+;+;+;+;+;+	5618	-1.16238	1.95397	21.0675	0.000777911	0.00541992	ENSMUSG00000036995
Asb1	chr1;chr1;chr1;chr1;chr1;chr1;chr1;chr1;chr1;chr1	91468287;91468802;91471873;91471878;91474650;91474650;91479776;91479776;91482473;91482473	91468586;91468897;91472019;91472019;91474952;91474952;91480161;91480161;91487312;91487312	+;+;+;+;+;+;+;+;+;+	6072	-0.377665	4.1886	26.2203	0.000333327	0.00290298	ENSMUSG00000026311
Asb13	chr13;chr13;chr13;chr13;chr13;chr13;chr13;chr13;chr13;chr13	3684032;3684032;3692065;3693475;3694916;3694916;3699319;3699319;3700180;3700180	3684175;3684175;3692252;3693625;3695050;3695050;3699510;3699374;3701779;3701779	+;+;+;+;+;+;+;+;+;+	2410	-0.521429	4.75	41.0789	5.02E-05	0.000743579	ENSMUSG00000033781
Asb2	chr12;chr12;chr12;chr12;chr12;chr12;chr12;chr12;chr12;chr12;chr12;chr12;chr12;chr12;chr12;chr12;chr12;chr12	103287401;103287401;103290022;103290022;103291312;103291312;103296604;103296604;103299551;103299551;103301108;103301108;103302069;103302069;103304336;103304336;103311915;103321943	103287933;103287933;103290175;103290175;103291873;103291873;103296775;103296775;103299796;103299796;103301263;103301263;103302235;103302235;103304440;103304649;103312191;103322260	-;-;-;-;-;-;-;-;-;-;-;-;-;-;-;-;-;-	2899	0.559219	1.69761	1.56537	0.236839	0.373536	ENSMUSG00000021200
Asb3	chr11;chr11;chr11;chr11;chr11;chr11;chr11;chr11;chr11;chr11	30904398;30948313;30978908;31005458;31006102;31008822;31011389;31031362;31035001;31051037	30904569;30948521;30979066;31005570;31006237;31008999;31011586;31031622;31035131;31052704	+;+;+;+;+;+;+;+;+;+	3225	-0.0772841	4.32991	0.836771	0.37994	0.5258	ENSMUSG00000020305
Asb6	chr2;chr2;chr2;chr2;chr2;chr2	30713110;30714653;30715464;30715667;30716935;30718086	30714516;30714739;30715572;30715773;30717110;30718312	-;-;-;-;-;-	2113	-0.164038	5.57639	7.22225	0.0211287	0.0629262	ENSMUSG00000039483
Asb7	chr7;chr7;chr7;chr7;chr7;chr7;chr7;chr7;chr7;chr7;chr7;chr7;chr7;chr7	66294316;66294316;66309398;66309398;66327905;66328828;66328828;66331453;66331453;66337632;66338571;66338571;66338848;66338848	66297673;66297673;66310003;66310003;66327993;66329089;66329089;66331556;66331556;66337706;66338668;66338668;66339309;66339309	-;-;-;-;-;-;-;-;-;-;-;-;-;-	5054	0.121586	4.1363	2.33375	0.15483	0.273552	ENSMUSG00000030509
Asb8	chr15;chr15;chr15;chr15;chr15;chr15;chr15;chr15;chr15;chr15;chr15;chr15	98032521;98032521;98032521;98039165;98039165;98039165;98040532;98040532;98040532;98043482;98043482;98063352	98034319;98034319;98034319;98039269;98039269;98039269;98040695;98040695;98040691;98043583;98043583;98063459	-;-;-;-;-;-;-;-;-;-;-;-	2278	0.157978	4.23606	3.36424	0.0937992	0.189245	ENSMUSG00000048175
Ascc1	chr10;chr10;chr10;chr10;chr10;chr10;chr10;chr10;chr10;chr10;chr10;chr10;chr10;chr10;chr10;chr10;chr10;chr10;chr10;chr10;chr10;chr10	59838627;59839149;59840617;59840617;59843549;59843549;59848284;59848284;59849418;59849418;59877943;59877943;59885574;59885574;59898282;59898282;59900145;59900145;59933915;59933915;59935528;59935528	59838729;59839238;59840749;59840749;59843648;59843648;59848381;59848381;59849596;59849596;59878079;59878079;59885693;59885693;59898406;59898406;59900230;59900230;59934036;59934036;59935812;59935812	+;+;+;+;+;+;+;+;+;+;+;+;+;+;+;+;+;+;+;+;+;+	1578	0.0930705	4.77196	1.68013	0.221447	0.355042	ENSMUSG00000044475
Ascc2	chr11;chr11;chr11;chr11;chr11;chr11;chr11;chr11;chr11;chr11;chr11;chr11;chr11;chr11;chr11;chr11;chr11;chr11;chr11;chr11;chr11;chr11;chr11;chr11;chr11;chr11;chr11;chr11;chr11;chr11;chr11;chr11;chr11;chr11;chr11;chr11;chr11;chr11;chr11	4587750;4587750;4590383;4596562;4596562;4597063;4597063;4599740;4599740;4606269;4606269;4608215;4608215;4609272;4609272;4614229;4614229;4618315;4618315;4618580;4618580;4618862;4618862;4620276;4620276;4622283;4622283;4623328;4623328;4629252;4629252;4629431;4629431;4630083;4630083;4631439;4631439;4632907;4632907	4587822;4587822;4590480;4596720;4596720;4597233;4597233;4599869;4599869;4606336;4606336;4608325;4608325;4609384;4609384;4614303;4614303;4618422;4618422;4618648;4618648;4618936;4618936;4620462;4620462;4622497;4622497;4623447;4623447;4629345;4629345;4629552;4629552;4630182;4630182;4631518;4631518;4635699;4635699	+;+;+;+;+;+;+;+;+;+;+;+;+;+;+;+;+;+;+;+;+;+;+;+;+;+;+;+;+;+;+;+;+;+;+;+;+;+;+	4961	-0.0118535	6.32641	0.0675382	0.799756	0.872958	ENSMUSG00000020412
Ascc3	chr10;chr10;chr10;chr10;chr10;chr10;chr10;chr10;chr10;chr10;chr10;chr10;chr10;chr10;chr10;chr10;chr10;chr10;chr10;chr10;chr10;chr10;chr10;chr10;chr10;chr10;chr10;chr10;chr10;chr10;chr10;chr10;chr10;chr10;chr10;chr10;chr10;chr10;chr10;chr10;chr10;chr10	50468765;50480847;50484016;50493808;50514004;50518619;50521039;50521759;50525205;50525889;50526643;50535014;50536751;50566211;50576036;50576528;50583759;50586976;50589272;50590362;50592581;50594388;50596708;50597869;50604186;50606008;50607709;50608518;50608783;50611306;50624902;50625131;50626549;50630093;50643187;50643469;50699732;50716394;50718239;50721627;50725567;50726557	50468993;50480978;50484166;50494367;50514124;50518826;50521180;50521884;50525405;50526029;50526807;50535190;50536822;50566345;50576227;50576752;50583878;50587140;50589358;50590538;50592806;50594542;50596806;50598037;50604406;50606093;50607875;50608663;50608903;50611448;50625039;50625251;50626681;50630218;50643298;50643603;50699956;50716545;50718386;50721836;50725742;50727298	+;+;+;+;+;+;+;+;+;+;+;+;+;+;+;+;+;+;+;+;+;+;+;+;+;+;+;+;+;+;+;+;+;+;+;+;+;+;+;+;+;+	7477	-0.447404	6.58589	47.353	2.65E-05	0.000477475	ENSMUSG00000038774
Asf1a	chr10;chr10;chr10;chr10	53473057;53478444;53482205;53483761	53473394;53478559;53482381;53485311	+;+;+;+	2182	-0.121825	5.96602	3.50614	0.0879512	0.1806	ENSMUSG00000019857
Asf1b	chr8;chr8;chr8;chr8	84682323;84691660;84694463;84695763	84682566;84691775;84694639;84696824	+;+;+;+	1599	0.192912	5.47831	3.61022	0.0839462	0.174317	ENSMUSG00000005470
Ash1l	chr3;chr3;chr3;chr3;chr3;chr3;chr3;chr3;chr3;chr3;chr3;chr3;chr3;chr3;chr3;chr3;chr3;chr3;chr3;chr3;chr3;chr3;chr3;chr3;chr3;chr3;chr3	88873119;88888540;88909080;88914449;88930338;88933719;88940566;88942524;88942680;88950426;88950804;88959296;88960050;88960384;88961670;88965795;88970958;88971093;88973479;88974462;88976294;88977535;88977781;88979753;88982032;88983283;88984298	88873635;88893097;88909181;88915184;88930517;88933813;88940639;88942569;88942788;88950632;88950950;88959404;88960214;88960478;88961824;88965947;88971012;88971225;88973727;88974548;88976384;88977673;88977953;88979919;88982072;88983584;88986682	+;+;+;+;+;+;+;+;+;+;+;+;+;+;+;+;+;+;+;+;+;+;+;+;+;+;+	11270	-0.13764	5.56568	5.1287	0.0447281	0.110035	ENSMUSG00000028053
Ash2l	chr8;chr8;chr8;chr8;chr8;chr8;chr8;chr8;chr8;chr8;chr8;chr8;chr8;chr8;chr8;chr8;chr8;chr8;chr8;chr8;chr8;chr8;chr8;chr8;chr8;chr8;chr8;chr8;chr8;chr8;chr8;chr8;chr8;chr8;chr8;chr8;chr8;chr8;chr8;chr8;chr8;chr8;chr8;chr8;chr8;chr8;chr8;chr8;chr8;chr8;chr8;chr8;chr8;chr8;chr8;chr8;chr8;chr8;chr8;chr8;chr8;chr8;chr8;chr8;chr8	26306029;26306029;26306029;26306029;26307632;26307632;26307632;26307632;26308574;26308574;26308574;26308574;26309654;26309654;26309654;26309654;26312723;26312723;26312723;26312723;26313167;26313167;26313167;26313167;26317202;26317202;26317202;26317202;26318794;26318794;26318794;26318794;26320403;26321301;26321301;26321301;26321301;26322668;26322668;26322668;26322668;26323779;26323779;26323779;26323779;26324988;26324988;26324988;26324988;26326028;26326028;26326028;26326028;26329771;26329771;26329771;26329771;26330040;26330040;26330040;26330040;26330397;26330610;26330610;26337607	26307536;26307536;26307536;26307536;26307691;26307691;26307691;26307691;26308672;26308672;26308672;26308672;26309746;26309746;26309746;26309746;26312916;26312916;26312916;26312916;26313334;26313334;26313334;26313334;26317419;26317419;26317419;26317419;26318887;26318887;26318887;26318887;26320420;26321376;26321376;26321376;26321376;26322763;26322763;26322763;26322763;26323874;26323874;26323874;26323874;26325082;26325082;26325082;26325082;26326116;26326116;26326116;26326116;26329916;26329916;26329916;26329916;26330103;26330103;26330103;26330103;26330485;26330815;26330815;26337722	-;-;-;-;-;-;-;-;-;-;-;-;-;-;-;-;-;-;-;-;-;-;-;-;-;-;-;-;-;-;-;-;-;-;-;-;-;-;-;-;-;-;-;-;-;-;-;-;-;-;-;-;-;-;-;-;-;-;-;-;-;-;-;-;-	3525	0.0468825	6.50086	0.643627	0.439392	0.582478	ENSMUSG00000031575
Asic1	chr15;chr15;chr15;chr15;chr15;chr15;chr15;chr15;chr15;chr15;chr15;chr15;chr15;chr15;chr15;chr15;chr15;chr15;chr15;chr15;chr15;chr15	99568258;99569665;99570749;99590105;99592575;99592575;99593354;99593354;99594393;99594393;99594853;99594853;99595320;99595320;99595928;99595928;99596511;99596511;99596676;99596676;99596915;99596915	99568775;99570042;99570944;99590908;99592725;99592725;99593481;99593481;99594543;99594543;99594909;99594909;99595473;99595473;99596019;99596019;99596590;99596590;99596780;99596780;99599011;99599011	+;+;+;+;+;+;+;+;+;+;+;+;+;+;+;+;+;+;+;+;+;+	4911	0.588756	1.08628	4.47571	0.0580161	0.133524	ENSMUSG00000023017
Asl	chr5;chr5;chr5;chr5;chr5;chr5;chr5;chr5;chr5;chr5;chr5;chr5;chr5;chr5;chr5;chr5;chr5	130040099;130040706;130040891;130041498;130041838;130042010;130042242;130042804;130043520;130044938;130045137;130047151;130047389;130047674;130048503;130052883;130053135	130040541;130040812;130040971;130041581;130041897;130042094;130042356;130042866;130043572;130045015;130045214;130047248;130047445;130047757;130048697;130052937;130053222	-;-;-;-;-;-;-;-;-;-;-;-;-;-;-;-;-	1824	0.23053	4.73042	7.35628	0.020212	0.0609862	ENSMUSG00000025533
Asns	chr6;chr6;chr6;chr6;chr6;chr6;chr6;chr6;chr6;chr6;chr6;chr6	7675165;7675993;7676235;7677231;7677940;7680085;7681250;7681934;7682271;7685169;7689252;7693109	7675524;7676148;7676316;7677331;7678046;7680211;7681377;7682035;7682456;7685406;7689523;7693209	-;-;-;-;-;-;-;-;-;-;-;-	1960	-1.96783	7.22989	36.0854	8.84E-05	0.00110594	ENSMUSG00000029752
Asnsd1	chr1;chr1;chr1;chr1;chr1;chr1;chr1;chr1;chr1;chr1;chr1;chr1	53383776;53383776;53385739;53385739;53386174;53387605;53389146;53389146;53390039;53390039;53391689;53391689	53384138;53384138;53385920;53385920;53387717;53387717;53389221;53389221;53390092;53390092;53391911;53391911	-;-;-;-;-;-;-;-;-;-;-;-	2442	-0.0766971	6.18478	0.991551	0.340767	0.485796	ENSMUSG00000026095
Asph	chr4;chr4;chr4;chr4;chr4;chr4;chr4;chr4;chr4;chr4;chr4;chr4;chr4;chr4;chr4;chr4;chr4;chr4;chr4;chr4;chr4;chr4;chr4;chr4;chr4;chr4;chr4;chr4;chr4;chr4;chr4;chr4;chr4;chr4;chr4;chr4;chr4;chr4;chr4;chr4;chr4;chr4;chr4;chr4;chr4;chr4;chr4;chr4;chr4;chr4;chr4;chr4;chr4;chr4;chr4;chr4;chr4;chr4;chr4;chr4;chr4;chr4;chr4;chr4;chr4;chr4;chr4;chr4;chr4;chr4;chr4;chr4;chr4;chr4;chr4;chr4;chr4;chr4;chr4;chr4;chr4;chr4;chr4;chr4;chr4;chr4;chr4;chr4;chr4;chr4;chr4;chr4;chr4;chr4;chr4;chr4;chr4;chr4;chr4;chr4;chr4;chr4;chr4;chr4;chr4;chr4;chr4;chr4;chr4;chr4;chr4;chr4;chr4;chr4;chr4;chr4;chr4;chr4;chr4;chr4;chr4;chr4;chr4;chr4;chr4;chr4;chr4;chr4;chr4;chr4;chr4;chr4;chr4;chr4;chr4;chr4;chr4;chr4;chr4;chr4;chr4;chr4;chr4;chr4;chr4;chr4;chr4;chr4;chr4;chr4;chr4;chr4	9449085;9449085;9449085;9474898;9474898;9474898;9475390;9475390;9475390;9484472;9484472;9484472;9508627;9508627;9508627;9514589;9514589;9514589;9517636;9517636;9517636;9529886;9529886;9529886;9531915;9531915;9531915;9537679;9537679;9537679;9542225;9542225;9542225;9575262;9575262;9575262;9575262;9575262;9583812;9583812;9583812;9583812;9583812;9583812;9583812;9583812;9594663;9594663;9594663;9594663;9594663;9594663;9594663;9594663;9595377;9595377;9595377;9595377;9595377;9595377;9595377;9595377;9598269;9598269;9598269;9598269;9598269;9598269;9598269;9598269;9598733;9598733;9598733;9598733;9598733;9601307;9601307;9601307;9601307;9601307;9601307;9601307;9601307;9602469;9602469;9602469;9602469;9602469;9602469;9602469;9602469;9604516;9604516;9604516;9604516;9604516;9604516;9604516;9604516;9607797;9607797;9607797;9607797;9607797;9607797;9610843;9610843;9610843;9610843;9610843;9610843;9610843;9620910;9620910;9624360;9624360;9624360;9628646;9635901;9635901;9635901;9635901;9635901;9635901;9635901;9635901;9635901;9635901;9635901;9637659;9639198;9639198;9639198;9639198;9639198;9639198;9639198;9639198;9639198;9639198;9639198;9643535;9643535;9643535;9643535;9668781;9668781;9668781;9668781;9668781;9668781;9669156	9453445;9453445;9453445;9475031;9475031;9475031;9475481;9475481;9475481;9484607;9484607;9484607;9508764;9508764;9508764;9514678;9514678;9514678;9517734;9517734;9517734;9530022;9530022;9530022;9532065;9532065;9532065;9537765;9537765;9537765;9542310;9542310;9542310;9576973;9576973;9576973;9576973;9576973;9583856;9583856;9583856;9583856;9583856;9583856;9583856;9583856;9594698;9594698;9594698;9594698;9594698;9594698;9594698;9594698;9595415;9595415;9595415;9595415;9595415;9595415;9595415;9595415;9598301;9598301;9598301;9598301;9598301;9598301;9598301;9598301;9598780;9598780;9598780;9598780;9598780;9601363;9601363;9601363;9601363;9601363;9601363;9601363;9601363;9602501;9602501;9602501;9602501;9602501;9602501;9602501;9602501;9604629;9604629;9604629;9604629;9604629;9604629;9604629;9604629;9607871;9607871;9607871;9607871;9607871;9607871;9610938;9610938;9610938;9610938;9610938;9610938;9610938;9622226;9622226;9624401;9624401;9624401;9630952;9635969;9635969;9635969;9635969;9635969;9635969;9635969;9635969;9635969;9635969;9635969;9637703;9639347;9639347;9639347;9639347;9639347;9639347;9639347;9639347;9639347;9639347;9639347;9643717;9643717;9643717;9643717;9669162;9669162;9669162;9669162;9669162;9669162;9669344	-;-;-;-;-;-;-;-;-;-;-;-;-;-;-;-;-;-;-;-;-;-;-;-;-;-;-;-;-;-;-;-;-;-;-;-;-;-;-;-;-;-;-;-;-;-;-;-;-;-;-;-;-;-;-;-;-;-;-;-;-;-;-;-;-;-;-;-;-;-;-;-;-;-;-;-;-;-;-;-;-;-;-;-;-;-;-;-;-;-;-;-;-;-;-;-;-;-;-;-;-;-;-;-;-;-;-;-;-;-;-;-;-;-;-;-;-;-;-;-;-;-;-;-;-;-;-;-;-;-;-;-;-;-;-;-;-;-;-;-;-;-;-;-;-;-;-;-;-;-;-;-	12476	-0.929319	4.01058	15.2946	0.00243153	0.0127001	ENSMUSG00000028207
Aspm	chr1;chr1;chr1;chr1;chr1;chr1;chr1;chr1;chr1;chr1;chr1;chr1;chr1;chr1;chr1;chr1;chr1;chr1;chr1;chr1;chr1;chr1;chr1;chr1;chr1;chr1;chr1;chr1	139382511;139384478;139384775;139389164;139389510;139390794;139391974;139395656;139396356;139397074;139398176;139398410;139399309;139401276;139401576;139401983;139404446;139405084;139410076;139413438;139414945;139416126;139417384;139417702;139418037;139419256;139420445;139421386	139382942;139384621;139386182;139389268;139389656;139391039;139392041;139395797;139396486;139397249;139398321;139398495;139399530;139401483;139401718;139402111;139404640;139408878;139410242;139413525;139415154;139416275;139417575;139417894;139418191;139419432;139420614;139421826	+;+;+;+;+;+;+;+;+;+;+;+;+;+;+;+;+;+;+;+;+;+;+;+;+;+;+;+	9866	-0.117728	5.63526	1.22547	0.291915	0.433741	ENSMUSG00000033952
Aspscr1	chr11;chr11;chr11;chr11;chr11;chr11;chr11;chr11;chr11;chr11;chr11;chr11;chr11;chr11;chr11;chr11;chr11;chr11;chr11;chr11;chr11;chr11;chr11;chr11;chr11;chr11;chr11;chr11;chr11;chr11;chr11;chr11;chr11;chr11;chr11;chr11;chr11;chr11;chr11;chr11;chr11;chr11;chr11;chr11;chr11;chr11;chr11;chr11;chr11;chr11;chr11;chr11;chr11;chr11;chr11;chr11;chr11;chr11;chr11;chr11;chr11;chr11;chr11;chr11;chr11;chr11;chr11;chr11;chr11;chr11;chr11;chr11;chr11;chr11;chr11;chr11	120563799;120563799;120564181;120564866;120564866;120564866;120567487;120567487;120568337;120568337;120568337;120568337;120568337;120569246;120569246;120569246;120569246;120569246;120577470;120577470;120577470;120577470;120577470;120579355;120579355;120579355;120579355;120579355;120579738;120579738;120579738;120579738;120579738;120591970;120591970;120591970;120591970;120591970;120592307;120592307;120592307;120592307;120592307;120593310;120593310;120593310;120593310;120593310;120594429;120594429;120594429;120594898;120594898;120594898;120594898;120594898;120599484;120599484;120599484;120599484;120599484;120599756;120599756;120599756;120599756;120599756;120599897;120599897;120599897;120599897;120599897;120600170;120600170;120600170;120600170;120600170	120563996;120563996;120564627;120564921;120564921;120564921;120567519;120567519;120568451;120568451;120568451;120568451;120568451;120569346;120569346;120569346;120569346;120569346;120577527;120577527;120577527;120577527;120577527;120579428;120579428;120579428;120579428;120579428;120580167;120580167;120580167;120580167;120580167;120592109;120592109;120592109;120592109;120592109;120592388;120592388;120592388;120592388;120592388;120593376;120593376;120593376;120593376;120593376;120594491;120594491;120594491;120594950;120594950;120594950;120594950;120594950;120599535;120599535;120599535;120599535;120599535;120599825;120599825;120599825;120599825;120599825;120600072;120600072;120600072;120600072;120600072;120600272;120600272;120600272;120600272;120600272	+;+;+;+;+;+;+;+;+;+;+;+;+;+;+;+;+;+;+;+;+;+;+;+;+;+;+;+;+;+;+;+;+;+;+;+;+;+;+;+;+;+;+;+;+;+;+;+;+;+;+;+;+;+;+;+;+;+;+;+;+;+;+;+;+;+;+;+;+;+;+;+;+;+;+;+	2318	-0.0227782	5.46722	0.136693	0.718611	0.815836	ENSMUSG00000025142
Asrgl1	chr19;chr19;chr19;chr19;chr19;chr19;chr19	9089083;9091548;9093866;9095893;9096552;9112151;9112879	9090572;9091658;9093984;9096050;9096694;9112351;9112930	-;-;-;-;-;-;-	2274	-0.378262	4.79679	28.8193	0.00022747	0.00221048	ENSMUSG00000024654
Ass1	chr2;chr2;chr2;chr2;chr2;chr2;chr2;chr2;chr2;chr2;chr2;chr2;chr2;chr2;chr2;chr2	31360282;31364719;31366898;31368947;31370987;31376501;31378590;31382326;31383157;31388159;31390845;31391500;31400122;31404691;31408738;31410384	31360351;31364782;31367007;31369015;31371175;31376557;31378664;31382396;31383187;31388249;31390929;31391564;31400253;31404847;31408803;31410682	+;+;+;+;+;+;+;+;+;+;+;+;+;+;+;+	1631	0.884969	6.69263	154.171	8.20E-08	7.60E-06	ENSMUSG00000076441
Aste1	chr9;chr9;chr9;chr9;chr9;chr9;chr9;chr9;chr9;chr9;chr9;chr9;chr9;chr9;chr9;chr9;chr9;chr9;chr9;chr9;chr9;chr9	105272561;105272561;105272561;105273744;105273744;105273744;105273997;105277987;105278675;105278675;105278675;105278675;105279917;105279917;105280595;105280595;105280595;105280595;105282198;105282198;105282198;105282198	105272864;105272864;105272864;105275057;105275057;105273904;105275057;105277998;105278885;105278885;105278885;105278885;105279975;105279975;105280790;105280790;105280790;105280790;105282955;105282955;105282955;105282955	+;+;+;+;+;+;+;+;+;+;+;+;+;+;+;+;+;+;+;+;+;+	2854	0.193993	3.71669	3.98445	0.0712814	0.154643	ENSMUSG00000032567
Asxl1	chr2;chr2;chr2;chr2;chr2;chr2;chr2;chr2;chr2;chr2;chr2;chr2	153187750;153194109;153198987;153233449;153233645;153234761;153235269;153235544;153235802;153238652;153239296;153241159	153188310;153194191;153199098;153233569;153233742;153234854;153235421;153235707;153235898;153238757;153239920;153245927	+;+;+;+;+;+;+;+;+;+;+;+	6983	-0.225379	6.99936	9.87227	0.00937626	0.0341863	ENSMUSG00000042548
Asxl2	chr12;chr12;chr12;chr12;chr12;chr12;chr12;chr12;chr12;chr12;chr12;chr12;chr12;chr12;chr12;chr12;chr12;chr12;chr12;chr12;chr12;chr12;chr12	3476857;3476857;3492474;3492474;3501659;3501659;3507062;3507062;3519478;3519478;3524490;3524490;3526026;3534445;3534445;3539637;3539637;3543734;3543734;3546225;3546225;3549979;3549979	3477212;3477212;3492556;3492556;3501770;3501770;3507209;3507209;3519593;3519593;3524613;3524613;3526169;3534608;3534608;3539733;3539733;3543839;3543839;3546936;3546936;3556849;3556849	+;+;+;+;+;+;+;+;+;+;+;+;+;+;+;+;+;+;+;+;+;+;+	9033	0.0362326	6.25024	0.238368	0.634975	0.751614	ENSMUSG00000037486
Atad1	chr19;chr19;chr19;chr19;chr19;chr19;chr19;chr19;chr19;chr19	32649963;32654117;32661402;32664633;32673192;32675840;32678920;32679940;32684235;32689666	32651764;32654250;32661452;32664722;32673298;32676040;32679040;32680038;32684409;32689698	-;-;-;-;-;-;-;-;-;-	2813	-0.147777	7.23519	7.10433	0.0219766	0.0645484	ENSMUSG00000013662
Atad2	chr15;chr15;chr15;chr15;chr15;chr15;chr15;chr15;chr15;chr15;chr15;chr15;chr15;chr15;chr15;chr15;chr15;chr15;chr15;chr15;chr15;chr15;chr15;chr15;chr15;chr15;chr15;chr15	57957443;57959973;57960648;57961755;57963107;57963363;57965773;57966594;57967827;57968873;57970121;57971477;57971699;57973344;57974513;57977566;57979068;57980164;57980634;57981741;57984338;57985849;57989138;57989444;57989945;57991605;57995589;57998203	57958967;57960101;57960781;57962144;57963250;57963485;57965932;57966790;57967962;57969058;57970307;57971591;57972013;57973434;57974672;57977654;57979242;57980279;57980742;57981845;57984455;57985998;57989225;57989546;57990110;57991651;57995737;57998478	-;-;-;-;-;-;-;-;-;-;-;-;-;-;-;-;-;-;-;-;-;-;-;-;-;-;-;-	5683	0.0320271	7.40063	0.313159	0.586964	0.711561	ENSMUSG00000022360
Atad2b	chr12;chr12;chr12;chr12;chr12;chr12;chr12;chr12;chr12;chr12;chr12;chr12;chr12;chr12;chr12;chr12;chr12;chr12;chr12;chr12;chr12;chr12;chr12;chr12;chr12;chr12;chr12;chr12	4967353;4987387;4989656;4990092;4991972;4993155;4994906;5000519;5002608;5004546;5007500;5008057;5011218;5015841;5019352;5023968;5028453;5040872;5056606;5060253;5063803;5067983;5074582;5077043;5081493;5084033;5084468;5094006	4967921;4987538;4989705;4990245;4992074;4993263;4995022;5000594;5002706;5004657;5007615;5008231;5011306;5016000;5019442;5024279;5028588;5041058;5056791;5060388;5063999;5068142;5074704;5077180;5082176;5084160;5084596;5097394	+;+;+;+;+;+;+;+;+;+;+;+;+;+;+;+;+;+;+;+;+;+;+;+;+;+;+;+	8077	-0.216333	6.11975	11.8935	0.00544166	0.0229232	ENSMUSG00000052812
Atad3a	chr4;chr4;chr4;chr4;chr4;chr4;chr4;chr4;chr4;chr4;chr4;chr4;chr4;chr4;chr4;chr4	155825097;155830486;155831771;155833128;155833614;155834589;155834930;155835325;155835894;155838024;155838339;155839214;155840136;155840518;155841549;155845259	155825809;155830594;155831938;155833198;155833665;155834713;155835055;155835381;155836049;155838093;155838504;155839283;155840195;155840619;155841625;155845555	-;-;-;-;-;-;-;-;-;-;-;-;-;-;-;-	2419	-0.127569	7.18739	7.30399	0.0205639	0.0616756	ENSMUSG00000029036
Atad5	chr11;chr11;chr11;chr11;chr11;chr11;chr11;chr11;chr11;chr11;chr11;chr11;chr11;chr11;chr11;chr11;chr11;chr11;chr11;chr11;chr11;chr11;chr11	79980226;79984981;79988779;79991140;79992608;79994086;79997080;79999309;80000190;80000773;80002301;80003575;80003901;80004982;80009791;80010293;80011508;80014893;80018083;80022030;80023291;80024855;80025119	79980662;79986848;79988875;79991301;79992734;79994167;79997264;79999463;80000349;80000961;80002397;80003663;80004040;80005132;80009967;80010429;80011601;80014957;80018263;80022208;80024132;80025013;80026617	+;+;+;+;+;+;+;+;+;+;+;+;+;+;+;+;+;+;+;+;+;+;+	7272	0.239125	5.80683	5.4904	0.0389578	0.0992156	ENSMUSG00000017550
Atat1	chr17;chr17;chr17;chr17;chr17;chr17;chr17;chr17;chr17;chr17;chr17;chr17;chr17;chr17;chr17;chr17;chr17;chr17;chr17;chr17;chr17;chr17;chr17;chr17;chr17;chr17;chr17;chr17;chr17;chr17;chr17;chr17;chr17;chr17;chr17;chr17;chr17;chr17;chr17;chr17;chr17;chr17;chr17;chr17;chr17;chr17;chr17;chr17;chr17;chr17;chr17;chr17;chr17;chr17;chr17;chr17;chr17;chr17	36208490;36208490;36208490;36209149;36209149;36209149;36209280;36209280;36210721;36210721;36212260;36212260;36212260;36212260;36212260;36212875;36212875;36212875;36212875;36212875;36215000;36215000;36215000;36215182;36215182;36215182;36215182;36215182;36219455;36219455;36219455;36219455;36219455;36219745;36219745;36219745;36219745;36219745;36219980;36219980;36219980;36219980;36219980;36220151;36220151;36220151;36220151;36220151;36220323;36220323;36220323;36220323;36220323;36220821;36220821;36220821;36220821;36220821	36208807;36208807;36208807;36209242;36209191;36209191;36209359;36209359;36211764;36211764;36212503;36212503;36212503;36212503;36212503;36212946;36212946;36212946;36212946;36212946;36215068;36215068;36215068;36215227;36215227;36215227;36215227;36215227;36219556;36219556;36219556;36219556;36219556;36219858;36219858;36219858;36219858;36219858;36220040;36220040;36220040;36220040;36220040;36220242;36220242;36220242;36220242;36220242;36220383;36220383;36220383;36220383;36220383;36220960;36220960;36220967;36220967;36220960	-;-;-;-;-;-;-;-;-;-;-;-;-;-;-;-;-;-;-;-;-;-;-;-;-;-;-;-;-;-;-;-;-;-;-;-;-;-;-;-;-;-;-;-;-;-;-;-;-;-;-;-;-;-;-;-;-;-	2544	0.335306	1.47948	0.548237	0.474549	0.614903	ENSMUSG00000024426
Atcay	chr10;chr10;chr10;chr10;chr10;chr10;chr10;chr10;chr10;chr10;chr10;chr10;chr10	81040338;81043348;81043668;81045887;81046358;81047680;81048306;81048683;81049057;81050556;81054989;81060258;81066326	81042575;81043380;81043742;81045922;81046456;81047766;81048437;81048785;81049242;81050777;81055047;81060385;81066620	-;-;-;-;-;-;-;-;-;-;-;-;-	3693	1.3274	1.34748	44.1349	3.65E-05	0.000591192	ENSMUSG00000034958
Ate1	chr7;chr7;chr7;chr7;chr7;chr7;chr7;chr7;chr7;chr7;chr7;chr7;chr7;chr7;chr7;chr7;chr7;chr7;chr7;chr7;chr7;chr7;chr7;chr7;chr7;chr7;chr7;chr7;chr7;chr7;chr7;chr7;chr7;chr7;chr7;chr7;chr7;chr7;chr7;chr7;chr7;chr7;chr7;chr7;chr7;chr7;chr7;chr7	129993224;129993224;129993224;129993224;130020178;130020178;130020178;130020178;130065861;130065861;130065861;130065861;130068986;130068986;130068986;130068986;130083413;130083413;130083413;130083413;130105452;130105452;130106424;130106424;130109212;130109212;130109212;130109212;130110737;130110737;130110737;130110737;130112541;130112541;130112541;130112541;130115492;130115492;130115492;130115492;130117835;130117835;130117835;130117835;130121086;130121086;130121607;130121607	129996466;129996466;129996466;129996466;130020298;130020298;130020298;130020298;130065960;130065960;130065960;130065960;130069167;130069167;130069167;130069167;130083445;130083445;130083445;130083445;130105580;130105580;130106552;130106552;130109429;130109429;130109429;130109429;130110988;130110988;130110988;130110988;130112644;130112644;130112644;130112644;130115554;130115554;130115554;130115554;130117898;130117898;130117898;130117898;130121310;130121310;130122099;130122099	-;-;-;-;-;-;-;-;-;-;-;-;-;-;-;-;-;-;-;-;-;-;-;-;-;-;-;-;-;-;-;-;-;-;-;-;-;-;-;-;-;-;-;-;-;-;-;-	5356	-0.0257308	5.28818	0.125751	0.729585	0.822688	ENSMUSG00000030850
Atf1	chr15;chr15;chr15;chr15;chr15;chr15;chr15	100125740;100130614;100143126;100149950;100151975;100152235;100157696	100125963;100130712;100143226;100150080;100152154;100152394;100159129	+;+;+;+;+;+;+	2329	-0.263374	6.72545	28.4776	0.000238828	0.00229755	ENSMUSG00000023027
Atf2	chr2;chr2;chr2;chr2;chr2;chr2;chr2;chr2;chr2;chr2;chr2;chr2;chr2;chr2;chr2;chr2;chr2;chr2;chr2;chr2;chr2;chr2;chr2;chr2;chr2;chr2;chr2;chr2;chr2;chr2;chr2;chr2;chr2;chr2;chr2;chr2;chr2;chr2;chr2;chr2;chr2;chr2;chr2;chr2;chr2;chr2;chr2;chr2;chr2;chr2;chr2;chr2;chr2;chr2;chr2;chr2;chr2;chr2;chr2;chr2;chr2;chr2;chr2;chr2;chr2;chr2;chr2;chr2;chr2;chr2;chr2;chr2;chr2;chr2;chr2;chr2;chr2;chr2;chr2;chr2;chr2;chr2;chr2;chr2;chr2;chr2;chr2;chr2;chr2;chr2;chr2;chr2;chr2;chr2;chr2;chr2;chr2;chr2;chr2;chr2;chr2;chr2;chr2;chr2;chr2;chr2;chr2;chr2;chr2;chr2;chr2;chr2;chr2;chr2;chr2;chr2;chr2;chr2;chr2	73646853;73646853;73646853;73646853;73646853;73646853;73646853;73653545;73653545;73653545;73653545;73653545;73653545;73653545;73656691;73656691;73658816;73658816;73658816;73658816;73658816;73658816;73658816;73660136;73660136;73660136;73660136;73660136;73660136;73660136;73660136;73660136;73672704;73672704;73672704;73672704;73672704;73672704;73672704;73672704;73672704;73674913;73675783;73675783;73675783;73675783;73675783;73675783;73676541;73676541;73676541;73676541;73676541;73676541;73676541;73680933;73680933;73680933;73680933;73680933;73680933;73680933;73680933;73680933;73681208;73681208;73681208;73681208;73681208;73681208;73681208;73681208;73681208;73684139;73684139;73684139;73684139;73684139;73693513;73693513;73693513;73693513;73693513;73693513;73693513;73693513;73693513;73700967;73700967;73700967;73700967;73700967;73704014;73704014;73704014;73704014;73704014;73704014;73704014;73704014;73704014;73710629;73710629;73710629;73710629;73710629;73710629;73710629;73710629;73710629;73722819;73722819;73722819;73722819;73722819;73722819;73722819;73722819;73722819	73649492;73649492;73649492;73649492;73649492;73649492;73649492;73653650;73653650;73653650;73653650;73653650;73653650;73653650;73659022;73659022;73659022;73659022;73659022;73659022;73659022;73659022;73659022;73660285;73660285;73660285;73660285;73660285;73660285;73660285;73660285;73660285;73672790;73672790;73672790;73672761;73672790;73672790;73672790;73672790;73672790;73674920;73675897;73675897;73675897;73675897;73675897;73675897;73676719;73676719;73676719;73676719;73676719;73676719;73676719;73681061;73681061;73681061;73681061;73681061;73681061;73681061;73681061;73681061;73681326;73681326;73681326;73681326;73681326;73681326;73681326;73681326;73681326;73684235;73684235;73684235;73684235;73684235;73693582;73693582;73693582;73693582;73693582;73693582;73693582;73693582;73693582;73701029;73701029;73701029;73701029;73701029;73704089;73704089;73704089;73704089;73704089;73704089;73704089;73704089;73704089;73710725;73710725;73710725;73710725;73710725;73710725;73710725;73710725;73710725;73722983;73722983;73722983;73722983;73722983;73722983;73722983;73722983;73722983	-;-;-;-;-;-;-;-;-;-;-;-;-;-;-;-;-;-;-;-;-;-;-;-;-;-;-;-;-;-;-;-;-;-;-;-;-;-;-;-;-;-;-;-;-;-;-;-;-;-;-;-;-;-;-;-;-;-;-;-;-;-;-;-;-;-;-;-;-;-;-;-;-;-;-;-;-;-;-;-;-;-;-;-;-;-;-;-;-;-;-;-;-;-;-;-;-;-;-;-;-;-;-;-;-;-;-;-;-;-;-;-;-;-;-;-;-;-;-	6433	0.209799	6.00684	11.0385	0.00680338	0.0269975	ENSMUSG00000027104
Atf3	chr1;chr1;chr1;chr1	190902494;190904572;190909428;190915290	190903876;190904679;190909671;190915530	-;-;-;-	1976	-1.08306	6.51476	26.7125	0.000309415	0.002751	ENSMUSG00000026628
Atf4	chr15;chr15;chr15;chr15;chr15;chr15;chr15	80139385;80139385;80139769;80140408;80140408;80140835;80140835	80139485;80139886;80139886;80140722;80140722;80141746;80141746	+;+;+;+;+;+;+	1729	-0.766171	9.1742	173.369	4.46E-08	4.59E-06	ENSMUSG00000042406
Atf5	chr7;chr7;chr7;chr7;chr7;chr7	44461680;44461680;44464413;44464413;44464906;44465826	44462944;44462944;44464706;44464706;44465082;44466082	-;-;-;-;-;-	1993	-0.763185	4.84366	42.5955	4.27E-05	0.000662037	ENSMUSG00000038539
Atf6	chr1;chr1;chr1;chr1;chr1;chr1;chr1;chr1;chr1;chr1;chr1;chr1;chr1;chr1;chr1;chr1	170532026;170574675;170614915;170616177;170621526;170622226;170627183;170642992;170646816;170662389;170668250;170669255;170676686;170680474;170682682;170695219	170537656;170574759;170615029;170616244;170621625;170622339;170627314;170643083;170647001;170662609;170668453;170669381;170676786;170680561;170682758;170695340	-;-;-;-;-;-;-;-;-;-;-;-;-;-;-;-	7463	-0.458588	5.82813	14.6048	0.00283596	0.0141926	ENSMUSG00000026663
Atf6b	chr17;chr17;chr17;chr17;chr17;chr17;chr17;chr17;chr17;chr17;chr17;chr17;chr17;chr17;chr17;chr17;chr17;chr17	34866120;34866634;34867193;34867551;34868092;34869275;34869474;34869694;34869960;34870536;34870804;34871622;34871963;34872188;34872476;34872678;34872895;34873445	34866290;34866713;34867271;34867642;34868227;34869360;34869609;34869825;34870093;34870721;34870895;34871801;34872070;34872269;34872546;34872789;34872979;34874048	+;+;+;+;+;+;+;+;+;+;+;+;+;+;+;+;+;+	2566	-0.114102	6.33395	2.06242	0.178798	0.302665	ENSMUSG00000015461
Atf7	chr15;chr15;chr15;chr15;chr15;chr15;chr15;chr15;chr15;chr15;chr15;chr15;chr15;chr15;chr15;chr15;chr15;chr15;chr15;chr15;chr15;chr15;chr15;chr15;chr15;chr15;chr15;chr15;chr15;chr15;chr15;chr15;chr15;chr15;chr15;chr15	102434381;102437071;102437071;102446618;102446618;102446618;102449175;102449175;102449175;102454840;102454840;102454840;102455589;102455589;102455589;102456208;102456208;102456208;102459839;102459839;102459839;102462219;102462219;102462219;102465895;102465895;102465895;102471749;102471749;102471749;102502107;102502107;102502107;102533474;102533474;102533797	102434547;102442873;102442873;102446726;102446726;102446726;102449372;102449372;102449372;102454992;102454992;102454992;102455702;102455702;102455702;102456307;102456307;102456307;102459996;102459996;102459996;102462356;102462356;102462356;102466013;102466013;102466013;102471845;102471845;102471845;102502175;102502175;102502175;102533899;102533899;102533899	-;-;-;-;-;-;-;-;-;-;-;-;-;-;-;-;-;-;-;-;-;-;-;-;-;-;-;-;-;-;-;-;-;-;-;-	7651	-0.151879	5.50956	5.01608	0.0467326	0.113868	ENSMUSG00000099083
Atf7ip	chr6;chr6;chr6;chr6;chr6;chr6;chr6;chr6;chr6;chr6;chr6;chr6;chr6;chr6;chr6	136495849;136536762;136540758;136542015;136543646;136548471;136552243;136559376;136564043;136570074;136573433;136576648;136580283;136582380;136583472	136495961;136538437;136540835;136542160;136543783;136548536;136552316;136559464;136564681;136570144;136573511;136576803;136580465;136582492;136584377	+;+;+;+;+;+;+;+;+;+;+;+;+;+;+	4527	-0.0675578	6.25228	0.589611	0.458738	0.599893	ENSMUSG00000030213
Atg10	chr13;chr13;chr13;chr13;chr13;chr13;chr13;chr13	91083468;91084706;91085412;91170689;91188969;91302336;91356437;91372058	91084364;91084821;91085509;91170786;91189107;91302431;91356552;91372106	-;-;-;-;-;-;-;-	1609	0.073225	2.13188	0.144177	0.711393	0.810844	ENSMUSG00000021619
Atg101	chr15;chr15;chr15	101182182;101184814;101188149	101182426;101185131;101188815	+;+;+	1230	0.148421	4.97843	4.81588	0.0505721	0.120318	ENSMUSG00000037204
Atg12	chr18;chr18;chr18;chr18	46865484;46868322;46870462;46874448	46867576;46868384;46870598;46874646	-;-;-;-	2492	-0.048847	5.51912	0.592449	0.457687	0.598994	ENSMUSG00000032905
Atg13	chr2;chr2;chr2;chr2;chr2;chr2;chr2;chr2;chr2;chr2;chr2;chr2;chr2;chr2;chr2;chr2;chr2;chr2;chr2;chr2;chr2;chr2;chr2;chr2;chr2;chr2;chr2;chr2;chr2;chr2;chr2;chr2;chr2;chr2;chr2;chr2;chr2;chr2;chr2;chr2;chr2;chr2;chr2;chr2;chr2;chr2;chr2;chr2;chr2;chr2;chr2;chr2;chr2;chr2;chr2;chr2;chr2;chr2;chr2;chr2;chr2;chr2;chr2;chr2;chr2;chr2;chr2;chr2;chr2;chr2;chr2;chr2;chr2;chr2;chr2;chr2;chr2;chr2;chr2;chr2;chr2;chr2;chr2;chr2;chr2;chr2;chr2;chr2;chr2;chr2;chr2;chr2;chr2;chr2;chr2;chr2;chr2;chr2;chr2;chr2;chr2;chr2;chr2;chr2;chr2;chr2;chr2;chr2;chr2;chr2;chr2;chr2;chr2;chr2;chr2;chr2;chr2;chr2;chr2	91504957;91504957;91504957;91504957;91504957;91504957;91504957;91509072;91509072;91509072;91509072;91509072;91509072;91509072;91509658;91509658;91509658;91509658;91509658;91509658;91509658;91510265;91510265;91510265;91510265;91510265;91510688;91510688;91510688;91510688;91510688;91510688;91510688;91511904;91511904;91511904;91511904;91511904;91511904;91511904;91512371;91512371;91512371;91512371;91512371;91512371;91513148;91513148;91513148;91515014;91515014;91515014;91515014;91515014;91515014;91515014;91515496;91515496;91515496;91515496;91515496;91515496;91515496;91516127;91516127;91516127;91516127;91516127;91516127;91516127;91516846;91516846;91516846;91516846;91516846;91516846;91516846;91518986;91518986;91518986;91518986;91518986;91518986;91518986;91520136;91520136;91520136;91520136;91520136;91520136;91520136;91522773;91522773;91522773;91522773;91522773;91522773;91522773;91524270;91524270;91524270;91524270;91524270;91524270;91524270;91526263;91526263;91526263;91526263;91526263;91526263;91526263;91540592;91540592;91540592;91540592;91540592;91540592;91540592	91506808;91506808;91506808;91506808;91506808;91506808;91506808;91509200;91509200;91509200;91509200;91509200;91509200;91509200;91509774;91509774;91509774;91509774;91509774;91509774;91509774;91510342;91510342;91510342;91510342;91510342;91510802;91510802;91510802;91510802;91510802;91510802;91510802;91512040;91512040;91512040;91512040;91512040;91512040;91512040;91512481;91512454;91512481;91512481;91512454;91512481;91513246;91513246;91513246;91515104;91515104;91515104;91515104;91515104;91515104;91515104;91515594;91515594;91515594;91515594;91515594;91515594;91515594;91516223;91516223;91516223;91516223;91516223;91516223;91516223;91516886;91516886;91516886;91516886;91516886;91516886;91516886;91519126;91519126;91519126;91519126;91519126;91519126;91519126;91520182;91520182;91520182;91520182;91520182;91520182;91520182;91522892;91522892;91522892;91522892;91522892;91522892;91522892;91524350;91524350;91524350;91524350;91524350;91524350;91524350;91526344;91526344;91526344;91526344;91526344;91526344;91526344;91540937;91540937;91540937;91540937;91540937;91540937;91540937	-;-;-;-;-;-;-;-;-;-;-;-;-;-;-;-;-;-;-;-;-;-;-;-;-;-;-;-;-;-;-;-;-;-;-;-;-;-;-;-;-;-;-;-;-;-;-;-;-;-;-;-;-;-;-;-;-;-;-;-;-;-;-;-;-;-;-;-;-;-;-;-;-;-;-;-;-;-;-;-;-;-;-;-;-;-;-;-;-;-;-;-;-;-;-;-;-;-;-;-;-;-;-;-;-;-;-;-;-;-;-;-;-;-;-;-;-;-;-	3783	0.242602	5.92778	12.4613	0.00471544	0.0206795	ENSMUSG00000027244
Atg14	chr14;chr14;chr14;chr14;chr14;chr14;chr14;chr14;chr14;chr14	47778350;47783085;47783248;47784698;47786376;47788705;47792017;47796631;47798078;47805643	47780600;47783170;47783338;47784815;47786605;47788942;47792098;47796673;47798140;47805891	-;-;-;-;-;-;-;-;-;-	3451	0.32879	3.89217	12.0525	0.00522572	0.02225	ENSMUSG00000037526
Atg16l1	chr1;chr1;chr1;chr1;chr1;chr1;chr1;chr1;chr1;chr1;chr1;chr1;chr1;chr1;chr1;chr1;chr1;chr1;chr1;chr1;chr1;chr1;chr1;chr1;chr1;chr1;chr1;chr1;chr1;chr1;chr1;chr1;chr1;chr1;chr1;chr1;chr1;chr1;chr1;chr1;chr1;chr1;chr1;chr1;chr1;chr1;chr1;chr1;chr1;chr1;chr1;chr1;chr1;chr1	87683733;87683733;87683733;87687773;87687773;87687773;87693060;87693060;87693060;87693831;87693831;87693831;87694528;87694528;87694528;87699114;87699114;87699114;87701867;87701867;87701867;87702535;87702535;87702803;87703479;87703479;87703479;87706644;87706644;87706644;87707847;87707847;87707847;87709393;87709393;87709393;87713598;87713598;87713598;87713963;87713963;87713963;87717053;87717053;87717053;87717294;87717294;87717294;87718308;87718308;87718308;87718938;87718938;87718938	87684036;87684036;87684036;87687866;87687866;87687866;87693165;87693165;87693165;87693904;87693904;87693904;87694779;87694779;87694779;87699179;87699179;87699179;87701953;87701953;87701953;87702591;87702591;87702850;87703581;87703581;87703581;87706749;87706749;87706749;87707917;87707917;87707917;87709464;87709464;87709464;87713718;87713718;87713718;87714068;87714068;87714068;87717202;87717202;87717202;87717341;87717341;87717341;87718409;87718409;87718409;87720150;87720150;87720150	+;+;+;+;+;+;+;+;+;+;+;+;+;+;+;+;+;+;+;+;+;+;+;+;+;+;+;+;+;+;+;+;+;+;+;+;+;+;+;+;+;+;+;+;+;+;+;+;+;+;+;+;+;+	3180	-0.0321706	5.40135	0.243221	0.631588	0.748839	ENSMUSG00000026289
Atg16l2	chr7;chr7;chr7;chr7;chr7;chr7;chr7;chr7;chr7;chr7;chr7;chr7;chr7;chr7;chr7;chr7;chr7;chr7;chr7;chr7;chr7;chr7;chr7;chr7;chr7;chr7;chr7;chr7;chr7;chr7;chr7;chr7;chr7;chr7;chr7	100938823;100938823;100939377;100939377;100939570;100939570;100939789;100939789;100940694;100940694;100940922;100941086;100941315;100941315;100941561;100942580;100942580;100943083;100943083;100944066;100944066;100945328;100945328;100945715;100945715;100945964;100945964;100946367;100946367;100948213;100948213;100949319;100949319;100951108;100951108	100939141;100939141;100939478;100939478;100939612;100939617;100939938;100939938;100940799;100940799;100941206;100941206;100941631;100941386;100941631;100942685;100942685;100943191;100943191;100944128;100944128;100945441;100945441;100945780;100945780;100946215;100946215;100946440;100946440;100948315;100948315;100949418;100949418;100951295;100951295	-;-;-;-;-;-;-;-;-;-;-;-;-;-;-;-;-;-;-;-;-;-;-;-;-;-;-;-;-;-;-;-;-;-;-	2502	0.194432	4.87584	6.3329	0.0286549	0.0788267	ENSMUSG00000047767
Atg2a	chr19;chr19;chr19;chr19;chr19;chr19;chr19;chr19;chr19;chr19;chr19;chr19;chr19;chr19;chr19;chr19;chr19;chr19;chr19;chr19;chr19;chr19;chr19;chr19;chr19;chr19;chr19;chr19;chr19;chr19;chr19;chr19;chr19;chr19;chr19;chr19;chr19;chr19;chr19;chr19	6291698;6294457;6294717;6295076;6295489;6296334;6296518;6296782;6297669;6297993;6298227;6299802;6300054;6300443;6300626;6301289;6301518;6301736;6302457;6302720;6303018;6303364;6303554;6304389;6304620;6305131;6305439;6305649;6306198;6306582;6307469;6307807;6307993;6308164;6308391;6308581;6308894;6310019;6311402;6311631	6291996;6294619;6294869;6295178;6295723;6296430;6296679;6296922;6297906;6298140;6298319;6299957;6300297;6300539;6300785;6301431;6301633;6301893;6302607;6302913;6303098;6303470;6303646;6304459;6304696;6305295;6305568;6305857;6306406;6306717;6307672;6307908;6308074;6308296;6308463;6308663;6309015;6310173;6311554;6312334	+;+;+;+;+;+;+;+;+;+;+;+;+;+;+;+;+;+;+;+;+;+;+;+;+;+;+;+;+;+;+;+;+;+;+;+;+;+;+;+	6340	0.172102	5.70491	9.45643	0.0105644	0.0372314	ENSMUSG00000024773
Atg2b	chr12;chr12;chr12;chr12;chr12;chr12;chr12;chr12;chr12;chr12;chr12;chr12;chr12;chr12;chr12;chr12;chr12;chr12;chr12;chr12;chr12;chr12;chr12;chr12;chr12;chr12;chr12;chr12;chr12;chr12;chr12;chr12;chr12;chr12;chr12;chr12;chr12;chr12;chr12;chr12;chr12;chr12	105579799;105587466;105588362;105588966;105589680;105590174;105592437;105592987;105601179;105601944;105602706;105604170;105605461;105607411;105609449;105610052;105610552;105611091;105611631;105612783;105613012;105614572;105615248;105615734;105617640;105618318;105618788;105620268;105624226;105624527;105625097;105627259;105628874;105629066;105630183;105630903;105632856;105635523;105636934;105637735;105641110;105650928	105583562;105587615;105588516;105589087;105589762;105590243;105592641;105593065;105601280;105602138;105602811;105604396;105605663;105607552;105609619;105610128;105610622;105611183;105611737;105612863;105613211;105614722;105615420;105615891;105617782;105618513;105618890;105620541;105624414;105624619;105625247;105627520;105628976;105629220;105630368;105630999;105633035;105635685;105637036;105637887;105641272;105651500	-;-;-;-;-;-;-;-;-;-;-;-;-;-;-;-;-;-;-;-;-;-;-;-;-;-;-;-;-;-;-;-;-;-;-;-;-;-;-;-;-;-	10172	0.182409	6.51367	10.8846	0.00708968	0.0277032	ENSMUSG00000041341
Atg3	chr16;chr16;chr16;chr16;chr16;chr16;chr16;chr16;chr16;chr16;chr16;chr16;chr16;chr16;chr16;chr16;chr16;chr16;chr16;chr16;chr16;chr16;chr16	44979192;44979192;44982769;44982769;44987343;44990229;44990229;44992009;44992009;44995612;44995612;44998593;44998593;45003019;45003019;45003184;45003184;45004045;45004045;45006529;45006529;45008023;45008023	44979534;44979534;44982810;44982810;44987392;44990299;44990299;44992116;44992116;44995661;44995661;44998674;44998674;45003053;45003053;45003339;45003339;45004172;45004172;45006597;45006597;45008901;45008901	+;+;+;+;+;+;+;+;+;+;+;+;+;+;+;+;+;+;+;+;+;+;+	2013	0.051147	6.39752	0.476236	0.504434	0.641621	ENSMUSG00000022663
Atg4a	chrX;chrX;chrX;chrX;chrX;chrX;chrX;chrX;chrX;chrX;chrX;chrX;chrX;chrX;chrX;chrX;chrX;chrX;chrX;chrX;chrX;chrX;chrX;chrX;chrX;chrX;chrX;chrX;chrX;chrX;chrX;chrX;chrX;chrX;chrX;chrX;chrX;chrX;chrX;chrX;chrX;chrX;chrX;chrX;chrX;chrX;chrX;chrX;chrX;chrX;chrX;chrX;chrX;chrX;chrX;chrX;chrX;chrX;chrX;chrX;chrX;chrX;chrX;chrX;chrX	139854594;139857532;139857656;139857656;139857656;139857656;139887028;139887028;139887028;139887028;139887028;139888915;139888915;139888915;139889029;139890907;139890907;139890907;139890907;139890907;139893566;139893566;139893566;139893566;139893566;139893818;139893818;139893818;139893818;139893818;139895352;139895352;139895352;139895352;139895352;139896011;139896011;139896011;139896011;139896011;139896312;139896312;139896312;139896312;139896312;139941723;139941723;139941723;139941723;139941726;139943028;139943028;139943028;139943028;139943028;139945463;139945463;139945463;139945463;139945463;139946237;139946237;139946237;139946237;139946237	139854759;139857720;139857720;139857720;139857720;139857720;139887138;139887138;139887138;139887138;139887138;139888986;139888986;139888986;139889114;139891005;139891005;139891005;139891005;139891005;139893667;139893667;139893667;139893667;139893667;139893890;139893890;139893890;139893890;139893890;139895431;139895431;139895431;139895431;139895431;139896189;139896189;139896189;139896189;139896189;139896390;139896390;139896390;139896390;139896390;139941868;139941868;139941868;139941868;139941868;139943084;139943084;139943084;139943084;139943084;139945571;139945571;139945571;139945571;139945571;139947190;139947190;139947190;139947190;139947190	+;+;+;+;+;+;+;+;+;+;+;+;+;+;+;+;+;+;+;+;+;+;+;+;+;+;+;+;+;+;+;+;+;+;+;+;+;+;+;+;+;+;+;+;+;+;+;+;+;+;+;+;+;+;+;+;+;+;+;+;+;+;+;+;+	2502	0.173209	4.32146	1.57599	0.235356	0.371861	ENSMUSG00000079418
Atg4b	chr1;chr1;chr1;chr1;chr1;chr1;chr1;chr1;chr1;chr1;chr1;chr1;chr1;chr1;chr1;chr1;chr1;chr1;chr1;chr1;chr1;chr1;chr1;chr1;chr1	93682627;93682627;93695775;93695775;93695975;93695975;93701492;93702855;93702855;93703350;93703350;93706007;93706007;93708440;93708440;93712134;93712134;93712475;93712475;93713632;93713632;93714233;93714233;93715408;93715408	93682776;93682776;93695876;93695876;93696046;93696046;93701590;93702956;93702956;93703422;93703422;93706086;93706086;93708633;93708633;93712212;93712212;93712620;93712620;93713688;93713688;93714326;93714326;93717324;93717324	+;+;+;+;+;+;+;+;+;+;+;+;+;+;+;+;+;+;+;+;+;+;+;+;+	3165	0.0567772	5.58878	1.07198	0.322728	0.46697	ENSMUSG00000026280
Atg4d	chr9;chr9;chr9;chr9;chr9;chr9;chr9;chr9;chr9;chr9	21176581;21178035;21178203;21179547;21179901;21182016;21183764;21183932;21184087;21184550	21177013;21178118;21178376;21179823;21179965;21182146;21183842;21184008;21184206;21186133	+;+;+;+;+;+;+;+;+;+	3024	-0.0585487	4.81813	0.628851	0.444548	0.586944	ENSMUSG00000002820
Atg5	chr10;chr10;chr10;chr10;chr10;chr10;chr10;chr10;chr10;chr10;chr10;chr10;chr10;chr10;chr10;chr10;chr10;chr10;chr10;chr10;chr10;chr10	44144335;44144335;44144335;44162028;44162028;44162028;44165859;44165859;44165859;44170592;44170592;44179563;44179563;44179563;44195456;44195456;44222953;44222953;44222953;44238912;44238912;44238912	44144580;44144580;44144580;44162193;44162193;44162193;44165986;44165986;44165986;44170670;44170670;44179725;44179725;44179725;44195550;44195550;44223070;44223070;44223070;44240295;44240295;44240295	+;+;+;+;+;+;+;+;+;+;+;+;+;+;+;+;+;+;+;+;+;+	2379	0.0754311	5.44341	0.797722	0.3909	0.536507	ENSMUSG00000038160
Atg7	chr6;chr6;chr6;chr6;chr6;chr6;chr6;chr6;chr6;chr6;chr6;chr6;chr6;chr6;chr6;chr6;chr6;chr6;chr6;chr6;chr6;chr6;chr6;chr6;chr6;chr6;chr6;chr6;chr6;chr6;chr6;chr6;chr6;chr6;chr6;chr6;chr6;chr6;chr6;chr6;chr6;chr6;chr6;chr6;chr6;chr6;chr6;chr6;chr6;chr6;chr6;chr6;chr6;chr6;chr6;chr6;chr6;chr6;chr6;chr6;chr6;chr6;chr6;chr6;chr6;chr6;chr6;chr6;chr6;chr6;chr6;chr6;chr6;chr6;chr6;chr6;chr6;chr6;chr6;chr6;chr6;chr6;chr6;chr6;chr6;chr6;chr6;chr6;chr6;chr6;chr6;chr6;chr6;chr6;chr6;chr6;chr6	114620088;114620088;114620088;114620088;114623898;114629375;114648063;114649935;114649935;114649935;114649935;114649935;114650609;114650609;114650609;114650609;114650609;114654901;114654901;114654901;114654901;114654901;114657123;114657123;114657123;114657123;114657123;114661362;114661362;114661362;114661362;114661362;114663031;114663031;114663031;114663031;114663031;114672584;114672584;114672584;114672584;114672591;114673992;114673992;114673992;114673992;114673992;114678118;114678118;114678118;114678118;114678118;114678886;114678886;114678886;114678886;114678886;114680289;114680289;114680289;114680289;114680289;114683094;114683094;114683094;114683094;114683094;114684465;114684465;114684465;114684465;114684465;114686055;114686055;114686055;114686055;114686055;114690254;114690254;114690254;114690254;114690254;114701855;114701855;114701855;114701855;114701855;114753918;114753918;114753918;114753918;114753918;114835952;114835952;114835952;114835952;114835952	114620111;114620111;114620111;114620111;114624018;114629512;114648213;114650101;114650101;114650101;114650101;114650101;114650663;114650667;114650663;114650663;114650663;114655018;114655018;114655018;114655018;114655018;114657200;114657200;114657200;114657200;114657200;114661478;114661478;114661478;114661478;114661478;114663180;114663194;114663180;114663180;114663180;114672672;114672672;114672672;114672672;114672672;114674113;114674113;114674113;114674113;114674113;114678208;114678208;114678208;114678208;114678208;114679030;114679030;114679030;114679030;114679030;114680447;114680444;114680447;114680447;114680447;114683288;114683288;114683288;114683288;114683288;114684665;114684665;114684665;114684665;114684665;114686170;114686170;114686170;114686170;114686170;114690329;114690329;114690329;114690329;114690329;114701935;114701935;114701935;114701935;114701935;114754040;114754040;114754040;114754040;114754040;114837560;114837560;114837560;114837560;114837560	+;+;+;+;+;+;+;+;+;+;+;+;+;+;+;+;+;+;+;+;+;+;+;+;+;+;+;+;+;+;+;+;+;+;+;+;+;+;+;+;+;+;+;+;+;+;+;+;+;+;+;+;+;+;+;+;+;+;+;+;+;+;+;+;+;+;+;+;+;+;+;+;+;+;+;+;+;+;+;+;+;+;+;+;+;+;+;+;+;+;+;+;+;+;+;+;+	4144	0.0695694	5.13501	0.645177	0.438857	0.582037	ENSMUSG00000030314
Atg9a	chr1;chr1;chr1;chr1;chr1;chr1;chr1;chr1;chr1;chr1;chr1;chr1;chr1;chr1;chr1;chr1;chr1;chr1;chr1;chr1;chr1;chr1;chr1;chr1;chr1;chr1;chr1;chr1;chr1;chr1;chr1;chr1;chr1;chr1;chr1;chr1;chr1;chr1;chr1;chr1;chr1;chr1;chr1;chr1;chr1;chr1;chr1;chr1;chr1;chr1;chr1;chr1;chr1;chr1;chr1;chr1;chr1;chr1;chr1;chr1;chr1;chr1;chr1;chr1	75157505;75157505;75157505;75157505;75159236;75159236;75159236;75159236;75159538;75159538;75159538;75159538;75161100;75161100;75161100;75161100;75161333;75161333;75161333;75161333;75161697;75161697;75161697;75161697;75162310;75162310;75162310;75162310;75162595;75162595;75162595;75162654;75162834;75162834;75162834;75162834;75164329;75164329;75164329;75164329;75164589;75164589;75164589;75164589;75166207;75166207;75166207;75166207;75166756;75166756;75166756;75166756;75166947;75166947;75166947;75166947;75167467;75167467;75167467;75167467;75168468;75168468;75168468;75168468	75158575;75158575;75158575;75158575;75159381;75159381;75159381;75159381;75159760;75159760;75159760;75159760;75161217;75161217;75161217;75161217;75161511;75161511;75161511;75161511;75161945;75161945;75161945;75161945;75162489;75162489;75162489;75162489;75162748;75162748;75162748;75162748;75163582;75163830;75163582;75163582;75164470;75164470;75164470;75164470;75164750;75164750;75164750;75164750;75166271;75166271;75166271;75166271;75166799;75166799;75166799;75166799;75167078;75167078;75167078;75167078;75167524;75167521;75167524;75167521;75168654;75168654;75168654;75168654	-;-;-;-;-;-;-;-;-;-;-;-;-;-;-;-;-;-;-;-;-;-;-;-;-;-;-;-;-;-;-;-;-;-;-;-;-;-;-;-;-;-;-;-;-;-;-;-;-;-;-;-;-;-;-;-;-;-;-;-;-;-;-;-	4107	0.255638	4.22744	8.58296	0.0137005	0.0452102	ENSMUSG00000033124
Atg9b	chr5;chr5;chr5;chr5;chr5;chr5;chr5;chr5;chr5;chr5;chr5;chr5;chr5;chr5	24589179;24590222;24590444;24590751;24591006;24591308;24591946;24592385;24592687;24594779;24595460;24596015;24596200;24596368	24590069;24590361;24590567;24590847;24591139;24591544;24592125;24592541;24593441;24594920;24595621;24596077;24596245;24597141	-;-;-;-;-;-;-;-;-;-;-;-;-;-	3902	0.363087	3.7581	9.50564	0.0104148	0.0368284	ENSMUSG00000038295
Atic	chr1;chr1;chr1;chr1;chr1;chr1;chr1;chr1;chr1;chr1;chr1;chr1;chr1;chr1;chr1;chr1	71596315;71596656;71598385;71600048;71602918;71603565;71603970;71606973;71608122;71608999;71609999;71612067;71615200;71615776;71616945;71617711	71596433;71596782;71598461;71600114;71603006;71603716;71604126;71607098;71608229;71609084;71610088;71612195;71615292;71615958;71617100;71618562	+;+;+;+;+;+;+;+;+;+;+;+;+;+;+;+	2611	-0.0223936	8.14287	0.190046	0.671312	0.779693	ENSMUSG00000026192
Atl2	chr17;chr17;chr17;chr17;chr17;chr17;chr17;chr17;chr17;chr17;chr17;chr17;chr17;chr17;chr17;chr17;chr17;chr17;chr17;chr17;chr17;chr17;chr17;chr17;chr17;chr17;chr17;chr17;chr17;chr17;chr17;chr17;chr17;chr17;chr17;chr17;chr17;chr17;chr17;chr17;chr17;chr17;chr17;chr17;chr17;chr17;chr17;chr17;chr17;chr17;chr17;chr17;chr17;chr17;chr17;chr17;chr17;chr17;chr17;chr17;chr17;chr17;chr17;chr17;chr17;chr17	80155819;80155819;80155819;80155819;80155819;80158316;80158316;80158316;80159954;80159954;80159954;80159954;80159954;80161263;80161263;80161263;80161263;80161263;80161983;80161983;80161983;80161983;80161983;80163565;80163565;80163565;80163565;80163565;80164537;80164537;80164537;80164537;80164537;80167216;80167216;80167216;80167216;80167216;80168532;80168532;80168532;80168532;80168532;80168858;80168858;80168858;80168858;80168858;80172132;80172132;80172132;80172132;80172132;80172471;80172471;80172471;80172471;80172471;80183231;80183231;80183231;80203338;80203338;80203338;80203338;80203338	80157707;80157707;80157707;80158222;80158222;80158330;80158330;80158330;80160385;80160385;80160385;80160385;80160385;80161334;80161334;80161334;80161334;80161334;80162039;80162039;80162039;80162039;80162039;80163692;80163692;80163692;80163692;80163692;80164675;80164675;80164675;80164675;80164675;80167308;80167308;80167308;80167308;80167308;80168588;80168588;80168588;80168588;80168588;80168908;80168908;80168908;80168908;80168908;80172236;80172236;80172236;80172236;80172236;80172605;80172605;80172605;80172605;80172605;80183475;80183475;80183475;80203552;80203552;80203552;80203552;80203552	-;-;-;-;-;-;-;-;-;-;-;-;-;-;-;-;-;-;-;-;-;-;-;-;-;-;-;-;-;-;-;-;-;-;-;-;-;-;-;-;-;-;-;-;-;-;-;-;-;-;-;-;-;-;-;-;-;-;-;-;-;-;-;-;-;-	4148	-0.301767	5.66049	14.4728	0.00292214	0.0144984	ENSMUSG00000059811
Atl3	chr19;chr19;chr19;chr19;chr19;chr19;chr19;chr19;chr19;chr19;chr19;chr19;chr19;chr19;chr19;chr19;chr19;chr19;chr19;chr19;chr19;chr19;chr19;chr19;chr19;chr19	7471405;7471803;7486713;7486713;7487348;7487348;7494243;7494243;7495911;7495911;7498152;7498152;7498475;7498475;7499434;7499434;7506307;7506307;7506973;7506973;7507885;7507885;7509381;7509381;7511315;7511315	7471726;7472026;7486927;7486927;7487491;7487491;7494347;7494347;7495961;7495961;7498208;7498208;7498567;7498567;7499572;7499572;7506434;7506434;7507029;7507029;7507956;7507956;7509812;7509812;7515974;7515974	+;+;+;+;+;+;+;+;+;+;+;+;+;+;+;+;+;+;+;+;+;+;+;+;+;+	6699	-0.0769916	7.34312	1.40995	0.260077	0.399926	ENSMUSG00000024759
Atm	chr9;chr9;chr9;chr9;chr9;chr9;chr9;chr9;chr9;chr9;chr9;chr9;chr9;chr9;chr9;chr9;chr9;chr9;chr9;chr9;chr9;chr9;chr9;chr9;chr9;chr9;chr9;chr9;chr9;chr9;chr9;chr9;chr9;chr9;chr9;chr9;chr9;chr9;chr9;chr9;chr9;chr9;chr9;chr9;chr9;chr9;chr9;chr9;chr9;chr9;chr9;chr9;chr9;chr9;chr9;chr9;chr9;chr9;chr9;chr9;chr9;chr9;chr9	53348422;53351331;53352974;53353707;53355292;53356645;53359353;53361818;53362849;53364653;53364832;53365589;53366016;53367068;53367794;53368678;53370103;53371013;53372191;53373781;53375453;53376332;53376526;53379265;53382652;53384916;53390881;53391874;53393602;53395373;53397309;53398114;53399206;53399850;53401411;53402214;53403541;53404338;53405912;53407152;53408433;53410157;53410422;53411972;53412220;53414245;53415246;53417843;53419078;53421463;53423004;53424405;53426458;53427505;53429803;53431292;53433348;53435647;53438473;53442931;53444960;53445165;53447863	53351229;53351467;53353037;53353821;53355378;53356810;53359502;53361934;53362989;53364735;53364970;53365747;53366129;53367275;53368008;53368791;53370276;53371247;53372310;53373885;53375601;53376434;53376614;53379352;53382807;53385003;53391058;53392050;53393743;53395544;53397404;53398246;53399370;53400021;53401610;53402340;53403668;53404584;53406081;53407325;53408553;53410287;53410497;53412127;53412302;53414444;53415426;53417932;53419203;53421588;53423229;53424500;53426652;53427876;53429969;53431455;53433586;53435812;53438637;53443076;53445072;53445266;53447971	-;-;-;-;-;-;-;-;-;-;-;-;-;-;-;-;-;-;-;-;-;-;-;-;-;-;-;-;-;-;-;-;-;-;-;-;-;-;-;-;-;-;-;-;-;-;-;-;-;-;-;-;-;-;-;-;-;-;-;-;-;-;-	11955	-0.440059	7.2984	46.4558	2.89E-05	0.000505689	ENSMUSG00000034218
Atmin	chr8;chr8;chr8;chr8	117670132;117679613;117681453;117682992	117670489;117679738;117681652;117687184	+;+;+;+	4877	-0.28421	5.70335	23.0188	0.000555545	0.00420998	ENSMUSG00000047388
Atn1	chr6;chr6;chr6;chr6;chr6;chr6;chr6;chr6;chr6;chr6	124719507;124720193;124720711;124721683;124722602;124722983;124726199;124726425;124726710;124733259	124720068;124720373;124720854;124722379;124722824;124724952;124726312;124726562;124726884;124733450	-;-;-;-;-;-;-;-;-;-	4396	0.450666	6.27438	25.6035	0.00036646	0.0031183	ENSMUSG00000004263
Atox1	chr11;chr11;chr11;chr11	55337463;55341283;55345707;55351914	55337610;55341451;55345782;55352034	-;-;-;-	514	0.44692	4.9302	42.095	4.50E-05	0.000688515	ENSMUSG00000018585
Atp10a	chr7;chr7;chr7;chr7;chr7;chr7;chr7;chr7;chr7;chr7;chr7;chr7;chr7;chr7;chr7;chr7;chr7;chr7;chr7;chr7;chr7	58307950;58389940;58423703;58434480;58434974;58436203;58437942;58440732;58444218;58447048;58453212;58453417;58457123;58463274;58465905;58469358;58474048;58476821;58476994;58477523;58477867	58308663;58390144;58423788;58434586;58435105;58436333;58438194;58440949;58444412;58447648;58453315;58453543;58457307;58463598;58465981;58469483;58474248;58476901;58477098;58477710;58479174	+;+;+;+;+;+;+;+;+;+;+;+;+;+;+;+;+;+;+;+;+	5469	-0.431436	6.77344	61.5784	7.85E-06	0.000194501	ENSMUSG00000025324
Atp10d	chr5;chr5;chr5;chr5;chr5;chr5;chr5;chr5;chr5;chr5;chr5;chr5;chr5;chr5;chr5;chr5;chr5;chr5;chr5;chr5;chr5;chr5;chr5;chr5;chr5;chr5;chr5;chr5;chr5;chr5;chr5;chr5;chr5;chr5;chr5;chr5;chr5;chr5;chr5;chr5;chr5;chr5;chr5;chr5;chr5;chr5	72360672;72360686;72384975;72384975;72387620;72387620;72396441;72396441;72399379;72399379;72403047;72403047;72403435;72403435;72404160;72404160;72404396;72404396;72412254;72412254;72418267;72418267;72421346;72421346;72423314;72423314;72424750;72424750;72426615;72426615;72434422;72434422;72436728;72436728;72437387;72437387;72439448;72439448;72445486;72445486;72446661;72446661;72452985;72452985;72454271;72454271	72360906;72360906;72385301;72385301;72387814;72387814;72396645;72396645;72399464;72399464;72403153;72403153;72403566;72403566;72404287;72404287;72404648;72404648;72412489;72412489;72418455;72418455;72421955;72421955;72423417;72423417;72424876;72424876;72426799;72426799;72434728;72434728;72436804;72436804;72437512;72437512;72439648;72439648;72445566;72445566;72446765;72446765;72453172;72453172;72456101;72456114	+;+;+;+;+;+;+;+;+;+;+;+;+;+;+;+;+;+;+;+;+;+;+;+;+;+;+;+;+;+;+;+;+;+;+;+;+;+;+;+;+;+;+;+;+;+	6048	0.325851	5.23242	21.1652	0.000764519	0.00534931	ENSMUSG00000046808
Atp11a	chr8;chr8;chr8;chr8;chr8;chr8;chr8;chr8;chr8;chr8;chr8;chr8;chr8;chr8;chr8;chr8;chr8;chr8;chr8;chr8;chr8;chr8;chr8;chr8;chr8;chr8;chr8;chr8;chr8;chr8;chr8;chr8;chr8;chr8;chr8;chr8;chr8;chr8;chr8;chr8;chr8;chr8;chr8;chr8;chr8;chr8;chr8;chr8;chr8;chr8;chr8;chr8;chr8;chr8;chr8;chr8;chr8;chr8;chr8;chr8;chr8;chr8;chr8;chr8;chr8;chr8;chr8;chr8;chr8;chr8;chr8;chr8;chr8;chr8;chr8;chr8;chr8;chr8;chr8;chr8;chr8;chr8;chr8;chr8;chr8;chr8;chr8;chr8;chr8;chr8;chr8;chr8;chr8;chr8;chr8;chr8;chr8;chr8;chr8;chr8;chr8;chr8;chr8;chr8;chr8;chr8;chr8;chr8;chr8;chr8;chr8;chr8;chr8;chr8;chr8;chr8;chr8;chr8;chr8	12807016;12807016;12807016;12807016;12856650;12856650;12856650;12856650;12862312;12862312;12862312;12862312;12863075;12863075;12863075;12863075;12866908;12866908;12866908;12866908;12870390;12870390;12870390;12870390;12872613;12872613;12872613;12872613;12873002;12873002;12873002;12873002;12875680;12875680;12875680;12875680;12876325;12876325;12876325;12876325;12877448;12877448;12877448;12877448;12878449;12878449;12878449;12878449;12881085;12881085;12881085;12881085;12882509;12882509;12882509;12882509;12884637;12884637;12884637;12884637;12885161;12885161;12885161;12885161;12887912;12887912;12887912;12887912;12892826;12892826;12892826;12892826;12894404;12894404;12894404;12894404;12896041;12896041;12896041;12896041;12897473;12897473;12897473;12897473;12897740;12897740;12897740;12897740;12898803;12898803;12898803;12898803;12899775;12899775;12899775;12899775;12901037;12901037;12901037;12901037;12906934;12906934;12906934;12906934;12907883;12907883;12907883;12907883;12909314;12909314;12909314;12909314;12911640;12911640;12913759;12914920;12914920;12914920;12914920	12807352;12807352;12807352;12807352;12856772;12856772;12856772;12856772;12862401;12862401;12862401;12862401;12863155;12863155;12863155;12863155;12867015;12867015;12867015;12867015;12870518;12870518;12870518;12870518;12872716;12872716;12872716;12872716;12873052;12873052;12873052;12873052;12875744;12875744;12875744;12875744;12876406;12876406;12876406;12876406;12877598;12877598;12877598;12877598;12878646;12878646;12878646;12878646;12881258;12881258;12881258;12881258;12882678;12882678;12882678;12882678;12884708;12884708;12884708;12884708;12885234;12885234;12885234;12885234;12888015;12888015;12888015;12888015;12893007;12893007;12893007;12893007;12894655;12894655;12894655;12894655;12896218;12896218;12896218;12896218;12897575;12897575;12897575;12897575;12897885;12897885;12897885;12897885;12898862;12898862;12898862;12898862;12899902;12899902;12899902;12899902;12901172;12901172;12901172;12901172;12906999;12906999;12906999;12906999;12907986;12907986;12907986;12907986;12909479;12909479;12909479;12909479;12911844;12911724;12913862;12918728;12918728;12918728;12918728	+;+;+;+;+;+;+;+;+;+;+;+;+;+;+;+;+;+;+;+;+;+;+;+;+;+;+;+;+;+;+;+;+;+;+;+;+;+;+;+;+;+;+;+;+;+;+;+;+;+;+;+;+;+;+;+;+;+;+;+;+;+;+;+;+;+;+;+;+;+;+;+;+;+;+;+;+;+;+;+;+;+;+;+;+;+;+;+;+;+;+;+;+;+;+;+;+;+;+;+;+;+;+;+;+;+;+;+;+;+;+;+;+;+;+;+;+;+;+	7752	0.130604	4.8973	1.82799	0.203513	0.333739	ENSMUSG00000031441
Atp11b	chr3;chr3;chr3;chr3;chr3;chr3;chr3;chr3;chr3;chr3;chr3;chr3;chr3;chr3;chr3;chr3;chr3;chr3;chr3;chr3;chr3;chr3;chr3;chr3;chr3;chr3;chr3;chr3;chr3;chr3;chr3;chr3;chr3;chr3;chr3;chr3;chr3;chr3;chr3;chr3;chr3;chr3;chr3;chr3;chr3;chr3;chr3;chr3;chr3;chr3;chr3;chr3;chr3;chr3;chr3;chr3;chr3;chr3;chr3;chr3;chr3;chr3;chr3;chr3;chr3;chr3;chr3;chr3;chr3;chr3;chr3;chr3;chr3;chr3;chr3;chr3;chr3;chr3;chr3;chr3;chr3;chr3;chr3;chr3;chr3;chr3;chr3;chr3;chr3;chr3;chr3;chr3;chr3	35808212;35808212;35808212;35832174;35832174;35832174;35836661;35836661;35836661;35838656;35838656;35838656;35842236;35842236;35842236;35842575;35842575;35842575;35843707;35843707;35843707;35849908;35849908;35849908;35852743;35852743;35852743;35854633;35854633;35854633;35859883;35859883;35859883;35860917;35860917;35860917;35863506;35863506;35863506;35864270;35864270;35864270;35864795;35864795;35864795;35866212;35866212;35866212;35866362;35866362;35866362;35868193;35868193;35868193;35874058;35874058;35874058;35881094;35881094;35881094;35882750;35882750;35882750;35885515;35885515;35885515;35887070;35887070;35887070;35888444;35888444;35888444;35889388;35889388;35889388;35891108;35891108;35891108;35891635;35891635;35891635;35893198;35893198;35893198;35895179;35897720;35897720;35903583;35903583;35903583;35909254;35909254;35909254	35808559;35808559;35808559;35832290;35832290;35832290;35836750;35836750;35836750;35838736;35838736;35838736;35842343;35842343;35842343;35842703;35842703;35842703;35843810;35843810;35843810;35849955;35849955;35849955;35852807;35852807;35852807;35854714;35854714;35854714;35860033;35860033;35860033;35861114;35861114;35861114;35863745;35863745;35863745;35864445;35864445;35864445;35864863;35864863;35864863;35866285;35866285;35866285;35866465;35866465;35866465;35868374;35868374;35868374;35874261;35874261;35874261;35881247;35881247;35881247;35882852;35882852;35882852;35885660;35885660;35885660;35887129;35887129;35887129;35888571;35888571;35888571;35889526;35889526;35889526;35891173;35891173;35891173;35891738;35891738;35891738;35893363;35893363;35893363;35895264;35897845;35897845;35903713;35903713;35903713;35910425;35910425;35910425	+;+;+;+;+;+;+;+;+;+;+;+;+;+;+;+;+;+;+;+;+;+;+;+;+;+;+;+;+;+;+;+;+;+;+;+;+;+;+;+;+;+;+;+;+;+;+;+;+;+;+;+;+;+;+;+;+;+;+;+;+;+;+;+;+;+;+;+;+;+;+;+;+;+;+;+;+;+;+;+;+;+;+;+;+;+;+;+;+;+;+;+;+	5151	-0.208188	8.14578	18.8808	0.00116505	0.00737118	ENSMUSG00000037400
Atp11c	chrX;chrX;chrX;chrX;chrX;chrX;chrX;chrX;chrX;chrX;chrX;chrX;chrX;chrX;chrX;chrX;chrX;chrX;chrX;chrX;chrX;chrX;chrX;chrX;chrX;chrX;chrX;chrX;chrX;chrX;chrX;chrX;chrX;chrX;chrX;chrX;chrX;chrX;chrX;chrX;chrX;chrX;chrX;chrX;chrX;chrX;chrX;chrX;chrX;chrX;chrX;chrX;chrX;chrX;chrX;chrX;chrX;chrX;chrX;chrX;chrX;chrX;chrX;chrX;chrX;chrX;chrX;chrX;chrX;chrX;chrX;chrX;chrX;chrX;chrX;chrX;chrX;chrX;chrX;chrX;chrX;chrX;chrX;chrX;chrX;chrX;chrX;chrX;chrX	59268643;59268643;59268643;59274508;59275283;59281917;59281917;59281917;59283830;59283830;59283830;59286133;59286133;59286133;59288122;59288122;59288122;59290524;59290524;59290524;59293249;59293249;59293249;59305521;59305521;59305521;59307012;59307012;59307012;59312096;59312096;59312096;59315094;59315094;59315094;59321968;59321968;59321968;59322737;59322737;59322737;59324154;59324154;59324154;59325392;59325392;59325392;59326017;59326017;59326017;59326928;59326928;59326928;59335254;59335254;59335254;59335930;59335930;59335930;59337280;59337280;59337280;59337679;59337679;59337679;59338967;59338967;59338967;59340549;59340549;59340549;59342321;59342321;59342321;59349585;59349585;59349585;59352557;59352557;59352557;59355076;59355076;59355076;59366794;59366794;59366794;59448996;59448996;59448996	59271153;59271153;59271153;59274612;59275373;59282070;59282070;59282070;59283933;59283933;59283933;59286198;59286198;59286198;59288257;59288257;59288257;59290651;59290651;59290651;59293308;59293308;59293308;59305666;59305666;59305666;59307114;59307114;59307114;59312270;59312270;59312270;59315357;59315357;59315357;59322149;59322149;59322149;59322840;59322840;59322840;59324227;59324227;59324227;59325463;59325463;59325463;59326168;59326168;59326168;59327089;59327089;59327089;59335451;59335451;59335451;59336080;59336080;59336080;59337361;59337361;59337361;59337743;59337743;59337743;59339017;59339017;59339017;59340652;59340652;59340652;59342449;59342449;59342449;59349692;59349692;59349692;59352637;59352637;59352637;59355165;59355165;59355165;59366913;59366913;59366913;59449196;59449196;59449196	-;-;-;-;-;-;-;-;-;-;-;-;-;-;-;-;-;-;-;-;-;-;-;-;-;-;-;-;-;-;-;-;-;-;-;-;-;-;-;-;-;-;-;-;-;-;-;-;-;-;-;-;-;-;-;-;-;-;-;-;-;-;-;-;-;-;-;-;-;-;-;-;-;-;-;-;-;-;-;-;-;-;-;-;-;-;-;-;-	6169	0.186263	5.52261	9.53037	0.0103406	0.0366447	ENSMUSG00000062949
Atp13a1	chr8;chr8;chr8;chr8;chr8;chr8;chr8;chr8;chr8;chr8;chr8;chr8;chr8;chr8;chr8;chr8;chr8;chr8;chr8;chr8;chr8;chr8;chr8;chr8;chr8;chr8	70243813;70246399;70246580;70249229;70249480;70249732;70249875;70250357;70250591;70251037;70251234;70251462;70251971;70252412;70252662;70253552;70254684;70256110;70256390;70257870;70258098;70258296;70259411;70259647;70259842;70260069	70244291;70246488;70246770;70249301;70249635;70249801;70249981;70250486;70250646;70251163;70251371;70251582;70252128;70252587;70252772;70253677;70254792;70256309;70256486;70258027;70258212;70258492;70259553;70259758;70259985;70260398	+;+;+;+;+;+;+;+;+;+;+;+;+;+;+;+;+;+;+;+;+;+;+;+;+;+	3914	-0.0303862	7.02855	0.184109	0.676149	0.783491	ENSMUSG00000031862
Atp13a2	chr4;chr4;chr4;chr4;chr4;chr4;chr4;chr4;chr4;chr4;chr4;chr4;chr4;chr4;chr4;chr4;chr4;chr4;chr4;chr4;chr4;chr4;chr4;chr4;chr4;chr4;chr4;chr4;chr4;chr4;chr4;chr4;chr4;chr4;chr4;chr4;chr4;chr4;chr4;chr4;chr4;chr4;chr4;chr4;chr4;chr4;chr4;chr4;chr4;chr4;chr4;chr4;chr4;chr4;chr4;chr4;chr4;chr4;chr4;chr4;chr4;chr4;chr4;chr4;chr4;chr4;chr4;chr4;chr4;chr4;chr4;chr4;chr4;chr4;chr4;chr4;chr4;chr4;chr4;chr4;chr4;chr4;chr4;chr4;chr4;chr4;chr4;chr4;chr4;chr4;chr4;chr4;chr4;chr4;chr4;chr4;chr4;chr4;chr4;chr4;chr4;chr4;chr4;chr4;chr4;chr4;chr4;chr4;chr4;chr4;chr4;chr4;chr4;chr4;chr4;chr4;chr4;chr4;chr4;chr4;chr4;chr4;chr4;chr4;chr4;chr4;chr4;chr4;chr4;chr4;chr4;chr4;chr4;chr4;chr4;chr4;chr4;chr4;chr4;chr4;chr4;chr4;chr4;chr4;chr4;chr4;chr4;chr4;chr4;chr4;chr4;chr4;chr4;chr4;chr4;chr4;chr4;chr4;chr4;chr4;chr4;chr4;chr4;chr4;chr4;chr4;chr4;chr4;chr4;chr4	140714232;140714232;140714232;140714232;140714232;140714232;140719443;140719443;140719443;140719443;140719443;140719443;140719649;140719649;140719649;140719649;140719649;140719649;140721107;140721107;140721107;140721107;140721107;140721107;140721259;140721259;140721259;140721259;140721259;140721259;140721623;140721623;140721623;140721626;140721626;140721626;140722637;140722637;140722637;140722637;140722637;140722637;140722869;140722869;140722869;140722869;140722869;140722869;140723613;140723613;140723613;140723613;140723613;140723613;140723835;140723835;140723835;140723835;140723835;140723835;140723979;140723979;140723979;140723979;140723979;140723979;140726439;140726439;140726439;140726439;140726439;140726439;140727654;140727654;140727654;140727654;140727654;140727654;140727854;140727854;140727854;140727854;140727854;140727854;140727996;140727996;140727996;140727996;140727996;140727996;140729195;140729195;140729195;140729195;140729195;140729195;140729768;140729768;140729768;140729768;140729768;140729768;140729935;140729935;140729935;140729935;140729935;140729935;140730210;140730210;140730210;140730210;140730210;140730210;140730462;140730462;140730462;140730462;140730462;140730462;140731197;140731197;140731197;140731197;140731197;140731197;140731493;140731493;140731493;140731493;140731493;140731493;140731679;140731679;140731679;140731679;140731679;140731679;140732313;140732313;140732313;140732313;140732313;140732313;140732577;140732577;140732577;140732577;140732577;140732577;140733354;140733354;140733354;140733354;140733663;140733663;140733663;140733663;140733990;140733990;140734064;140734064;140734064;140734064;140734252;140734252;140734252;140734252;140734252;140734252	140714387;140714387;140714387;140714387;140714387;140714387;140719537;140719537;140719537;140719537;140719537;140719537;140719831;140719831;140719831;140719831;140719831;140719831;140721165;140721165;140721165;140721165;140721165;140721165;140721373;140721373;140721373;140721373;140721373;140721373;140721702;140721702;140721702;140721702;140721702;140721702;140722714;140722714;140722714;140722714;140722714;140722714;140722938;140722938;140722938;140722938;140722938;140722938;140723747;140723747;140723747;140723747;140723747;140723747;140723901;140723901;140723901;140723901;140723901;140723901;140724110;140724110;140724110;140724110;140724110;140724110;140726594;140726594;140726594;140726594;140726594;140726594;140727764;140727764;140727764;140727764;140727764;140727764;140727900;140727900;140727900;140727900;140727900;140727900;140728184;140728184;140728184;140728184;140728184;140728184;140729401;140729401;140729401;140729401;140729401;140729401;140729857;140729857;140729857;140729857;140729857;140729857;140730094;140730094;140730094;140730094;140730094;140730094;140730330;140730330;140730330;140730330;140730330;140730330;140730586;140730586;140730586;140730586;140730586;140730586;140731357;140731357;140731357;140731357;140731357;140731357;140731597;140731597;140731597;140731597;140731597;140731597;140731758;140731758;140731758;140731758;140731758;140731758;140732465;140732465;140732465;140732465;140732465;140732465;140732673;140732673;140732673;140732673;140732673;140732673;140733577;140733577;140733577;140733577;140733814;140733814;140733814;140733814;140734159;140734159;140734159;140734159;140734159;140734159;140734641;140734641;140734641;140734641;140734641;140734641	+;+;+;+;+;+;+;+;+;+;+;+;+;+;+;+;+;+;+;+;+;+;+;+;+;+;+;+;+;+;+;+;+;+;+;+;+;+;+;+;+;+;+;+;+;+;+;+;+;+;+;+;+;+;+;+;+;+;+;+;+;+;+;+;+;+;+;+;+;+;+;+;+;+;+;+;+;+;+;+;+;+;+;+;+;+;+;+;+;+;+;+;+;+;+;+;+;+;+;+;+;+;+;+;+;+;+;+;+;+;+;+;+;+;+;+;+;+;+;+;+;+;+;+;+;+;+;+;+;+;+;+;+;+;+;+;+;+;+;+;+;+;+;+;+;+;+;+;+;+;+;+;+;+;+;+;+;+;+;+;+;+;+;+;+;+;+;+;+;+	3908	0.635954	4.95451	56.8431	1.14E-05	0.000256781	ENSMUSG00000036622
Atp13a3	chr16;chr16;chr16;chr16;chr16;chr16;chr16;chr16;chr16;chr16;chr16;chr16;chr16;chr16;chr16;chr16;chr16;chr16;chr16;chr16;chr16;chr16;chr16;chr16;chr16;chr16;chr16;chr16;chr16;chr16;chr16;chr16;chr16;chr16;chr16;chr16;chr16;chr16;chr16;chr16;chr16;chr16;chr16;chr16;chr16;chr16;chr16;chr16;chr16;chr16;chr16;chr16;chr16;chr16;chr16;chr16;chr16;chr16;chr16;chr16;chr16;chr16;chr16;chr16;chr16;chr16;chr16	30131241;30131241;30140624;30141690;30141690;30147774;30147774;30151017;30151017;30152577;30152577;30155008;30155008;30156320;30156320;30157250;30157250;30157445;30157445;30158431;30158431;30158594;30158594;30159041;30159041;30159971;30159971;30162252;30162252;30162461;30162461;30162708;30162708;30163340;30163340;30166444;30166444;30166868;30166868;30168503;30168503;30169781;30169781;30170047;30170047;30171086;30171086;30173050;30173050;30174571;30174571;30176023;30176023;30178487;30178487;30180238;30180238;30180632;30180632;30181394;30181394;30185653;30185653;30206425;30206425;30207166;30207166	30134719;30134719;30140713;30141770;30141770;30147862;30147862;30151204;30151204;30152745;30152745;30155080;30155080;30156416;30156416;30157359;30157359;30157487;30157487;30158510;30158510;30158716;30158716;30159216;30159216;30160095;30160095;30162372;30162372;30162614;30162614;30162725;30162725;30163456;30163456;30166594;30166594;30166929;30166929;30168691;30168691;30169938;30169938;30170226;30170226;30171217;30171217;30173122;30173122;30174705;30174705;30176092;30176092;30178567;30178567;30180308;30180308;30180802;30180802;30181567;30181567;30185753;30185753;30206470;30206470;30207348;30207348	-;-;-;-;-;-;-;-;-;-;-;-;-;-;-;-;-;-;-;-;-;-;-;-;-;-;-;-;-;-;-;-;-;-;-;-;-;-;-;-;-;-;-;-;-;-;-;-;-;-;-;-;-;-;-;-;-;-;-;-;-;-;-;-;-;-;-	7310	-0.083718	7.99261	3.48804	0.0886717	0.181706	ENSMUSG00000022533
Atp1a1	chr3;chr3;chr3;chr3;chr3;chr3;chr3;chr3;chr3;chr3;chr3;chr3;chr3;chr3;chr3;chr3;chr3;chr3;chr3;chr3;chr3;chr3;chr3	101483535;101484235;101486310;101486837;101487090;101488463;101489041;101489318;101490004;101491061;101492039;101493443;101494132;101496322;101497083;101497763;101498437;101498656;101499097;101499694;101501519;101502314;101511719	101483900;101484326;101486411;101486967;101487235;101488586;101489195;101489486;101490154;101491197;101492214;101493635;101494266;101496431;101497281;101498031;101498554;101498790;101499210;101499897;101501578;101502424;101512023	-;-;-;-;-;-;-;-;-;-;-;-;-;-;-;-;-;-;-;-;-;-;-	3702	0.0944131	9.58087	2.38481	0.15079	0.268423	ENSMUSG00000033161
Atp1a3	chr7;chr7;chr7;chr7;chr7;chr7;chr7;chr7;chr7;chr7;chr7;chr7;chr7;chr7;chr7;chr7;chr7;chr7;chr7;chr7;chr7;chr7;chr7;chr7;chr7;chr7;chr7;chr7;chr7;chr7;chr7;chr7;chr7;chr7;chr7;chr7;chr7;chr7;chr7;chr7;chr7;chr7;chr7;chr7;chr7;chr7	24677594;24677594;24678339;24678339;24678720;24678720;24679435;24679435;24679976;24679976;24680944;24680944;24681167;24681167;24686860;24686860;24687403;24687403;24688993;24688993;24689214;24689214;24689788;24689788;24693557;24693557;24693775;24693775;24693961;24693961;24696557;24696557;24696938;24696938;24698099;24698099;24698325;24698325;24700002;24700002;24700345;24700345;24700497;24700497;24705180;24705180	24678001;24678001;24678430;24678430;24678821;24678821;24679565;24679565;24680121;24680121;24681067;24681067;24681321;24681321;24687028;24687028;24687553;24687553;24689129;24689129;24689389;24689389;24689980;24689980;24693691;24693691;24693884;24693884;24694159;24694159;24696825;24696825;24697055;24697055;24698233;24698233;24698438;24698438;24700205;24700205;24700404;24700404;24700583;24700622;24705362;24705338	-;-;-;-;-;-;-;-;-;-;-;-;-;-;-;-;-;-;-;-;-;-;-;-;-;-;-;-;-;-;-;-;-;-;-;-;-;-;-;-;-;-;-;-;-;-	3637	0.67217	0.808488	0.440695	0.520461	0.654905	ENSMUSG00000040907
Atp1b1	chr1;chr1;chr1;chr1;chr1;chr1	164264668;164266868;164269026;164270764;164281058;164285330	164266108;164266951;164269210;164270919;164281186;164285924	-;-;-;-;-;-	2590	0.0252645	5.51765	0.0655301	0.802684	0.874991	ENSMUSG00000026576
Atp1b2	chr11;chr11;chr11;chr11;chr11;chr11;chr11	69490554;69492351;69493251;69493526;69493833;69494251;69496087	69492238;69492449;69493307;69493731;69493937;69494379;69496786	-;-;-;-;-;-;-	2981	0.447753	0.506049	0.40625	0.536921	0.669415	ENSMUSG00000041329
Atp1b3	chr9;chr9;chr9;chr9;chr9;chr9;chr9;chr9;chr9;chr9;chr9;chr9;chr9;chr9;chr9;chr9;chr9;chr9;chr9;chr9;chr9	96214710;96214710;96214710;96217432;96217432;96217432;96220712;96220712;96220712;96222255;96222255;96222255;96225321;96225321;96227818;96227818;96227818;96229371;96245432;96246099;96246099	96215747;96215747;96215747;96217515;96217515;96217515;96220762;96220762;96220762;96222439;96222439;96222439;96225428;96225428;96227946;96227946;96227946;96229453;96245768;96246484;96246484	-;-;-;-;-;-;-;-;-;-;-;-;-;-;-;-;-;-;-;-;-	2401	-0.0408536	8.93278	0.367342	0.556759	0.686453	ENSMUSG00000032412
Atp23	chr10;chr10;chr10;chr10;chr10;chr10;chr10;chr10;chr10;chr10;chr10;chr10;chr10;chr10;chr10;chr10;chr10;chr10;chr10;chr10;chr10;chr10;chr10;chr10	126704296;126723117;126723117;126723117;126727509;126727509;126727509;126727509;126730094;126730094;126730094;126730094;126734756;126734756;126734756;126734756;126735450;126735450;126735450;126735450;126736971;126736971;126736971;126736971	126704594;126726700;126726609;126723563;126727592;126727592;126727592;126727592;126730231;126730231;126730231;126730231;126734837;126734837;126734837;126734837;126735495;126735495;126735495;126735495;126737240;126737240;126737240;126737240	-;-;-;-;-;-;-;-;-;-;-;-;-;-;-;-;-;-;-;-;-;-;-;-	4503	-0.101422	3.57147	1.26026	0.28551	0.426921	ENSMUSG00000025436
Atp2a1	chr7;chr7;chr7;chr7;chr7;chr7;chr7;chr7;chr7;chr7;chr7;chr7;chr7;chr7;chr7;chr7;chr7;chr7;chr7;chr7;chr7;chr7;chr7	126045032;126045717;126046043;126046309;126046555;126046774;126047033;126047334;126047709;126049277;126049597;126051827;126052195;126052534;126055549;126055892;126056286;126057080;126058751;126059869;126061277;126061672;126061977	126045298;126045758;126046160;126046426;126046688;126046859;126047235;126047554;126048044;126049495;126049722;126051958;126052297;126052622;126055715;126056189;126056371;126057160;126058889;126059973;126061359;126061689;126062245	-;-;-;-;-;-;-;-;-;-;-;-;-;-;-;-;-;-;-;-;-;-;-	3440	0.148068	0.148955	0.0909456	0.768604	0.850257	ENSMUSG00000030730
Atp2a2	chr5;chr5;chr5;chr5;chr5;chr5;chr5;chr5;chr5;chr5;chr5;chr5;chr5;chr5;chr5;chr5;chr5;chr5;chr5;chr5;chr5;chr5;chr5;chr5;chr5;chr5;chr5;chr5;chr5;chr5;chr5;chr5;chr5;chr5;chr5;chr5;chr5;chr5;chr5;chr5;chr5;chr5;chr5;chr5;chr5;chr5;chr5;chr5;chr5;chr5;chr5;chr5;chr5;chr5;chr5;chr5;chr5;chr5;chr5;chr5;chr5;chr5	122591576;122591576;122593956;122594387;122595366;122595575;122595575;122595575;122596151;122596151;122596151;122596511;122596511;122596511;122597511;122597511;122597511;122598039;122598039;122598039;122598704;122598704;122598704;122599629;122599629;122599629;122599926;122599926;122599926;122604013;122604013;122604013;122604891;122604891;122604891;122605770;122605770;122605770;122607413;122607413;122607413;122609231;122609231;122609231;122611273;122611273;122611273;122627301;122627301;122627301;122629744;122629744;122629744;122638794;122638794;122638794;122638994;122638994;122638994;122639631;122639631;122639631	122592367;122592367;122595489;122595489;122595489;122595692;122595692;122595692;122596284;122596284;122596284;122596596;122596596;122596596;122597713;122597713;122597713;122598259;122598259;122598259;122599039;122599039;122599039;122599847;122599847;122599847;122600048;122600048;122600048;122604144;122604144;122604144;122604993;122604993;122604993;122605858;122605858;122605858;122607877;122607877;122607877;122609316;122609316;122609316;122611353;122611353;122611353;122627439;122627439;122627439;122629848;122629848;122629848;122638876;122638876;122638876;122639011;122639011;122639011;122640288;122640288;122640288	-;-;-;-;-;-;-;-;-;-;-;-;-;-;-;-;-;-;-;-;-;-;-;-;-;-;-;-;-;-;-;-;-;-;-;-;-;-;-;-;-;-;-;-;-;-;-;-;-;-;-;-;-;-;-;-;-;-;-;-;-;-	5725	-0.0974925	8.49763	2.55509	0.13825	0.252322	ENSMUSG00000029467
Atp2a3	chr11;chr11;chr11;chr11;chr11;chr11;chr11;chr11;chr11;chr11;chr11;chr11;chr11;chr11;chr11;chr11;chr11;chr11;chr11;chr11;chr11;chr11;chr11;chr11;chr11;chr11;chr11;chr11;chr11;chr11;chr11;chr11;chr11;chr11;chr11;chr11;chr11;chr11;chr11;chr11;chr11;chr11;chr11;chr11;chr11;chr11;chr11;chr11;chr11;chr11;chr11;chr11;chr11;chr11;chr11;chr11;chr11;chr11;chr11;chr11;chr11;chr11;chr11;chr11;chr11	72851995;72851995;72851995;72861422;72861422;72861422;72861674;72861674;72861674;72862971;72862971;72862971;72863229;72863229;72863229;72863648;72863648;72863648;72863820;72863820;72863820;72866012;72866012;72866012;72867964;72867964;72867964;72868171;72868171;72868171;72869042;72869042;72869042;72869506;72869506;72869506;72870953;72870953;72870953;72871265;72871265;72871265;72872554;72872554;72872554;72873450;72873450;72873450;72874286;72874286;72874286;72878800;72878800;72878800;72879289;72879289;72879289;72879796;72879796;72879796;72880301;72880301;72882515;72882515;72882515	72852297;72852297;72852297;72861439;72861439;72861439;72861756;72861756;72861756;72863075;72863075;72863075;72863367;72863367;72863367;72863728;72863728;72863728;72863905;72863905;72863905;72866476;72866476;72866476;72868052;72868052;72868052;72868273;72868273;72868273;72869173;72869173;72869173;72869631;72869631;72869631;72871171;72871171;72871171;72871600;72871600;72871600;72872774;72872774;72872774;72873652;72873652;72873652;72874371;72874371;72874371;72878933;72878933;72878933;72879406;72879406;72879406;72879913;72879913;72879913;72880373;72880386;72883869;72883869;72883869	+;+;+;+;+;+;+;+;+;+;+;+;+;+;+;+;+;+;+;+;+;+;+;+;+;+;+;+;+;+;+;+;+;+;+;+;+;+;+;+;+;+;+;+;+;+;+;+;+;+;+;+;+;+;+;+;+;+;+;+;+;+;+;+;+	4606	-0.0330258	7.87352	0.333882	0.575021	0.701472	ENSMUSG00000020788
Atp2b1	chr10;chr10;chr10;chr10;chr10;chr10;chr10;chr10;chr10;chr10;chr10;chr10;chr10;chr10;chr10;chr10;chr10;chr10;chr10;chr10;chr10;chr10;chr10;chr10;chr10;chr10;chr10;chr10;chr10;chr10;chr10;chr10;chr10;chr10;chr10;chr10;chr10;chr10;chr10;chr10;chr10;chr10;chr10;chr10;chr10;chr10;chr10;chr10;chr10;chr10;chr10;chr10;chr10;chr10;chr10;chr10;chr10;chr10;chr10;chr10;chr10;chr10;chr10;chr10;chr10;chr10;chr10;chr10;chr10;chr10;chr10;chr10;chr10;chr10;chr10;chr10;chr10;chr10;chr10;chr10;chr10;chr10;chr10;chr10;chr10;chr10;chr10;chr10;chr10;chr10;chr10;chr10;chr10;chr10;chr10;chr10;chr10;chr10;chr10;chr10;chr10;chr10;chr10;chr10;chr10;chr10;chr10;chr10;chr10	98750504;98750504;98750504;98751014;98751014;98804556;98804556;98804556;98804556;98804556;98815566;98815566;98815566;98815566;98815566;98822753;98822753;98822753;98822753;98822753;98823103;98823103;98823103;98823103;98823103;98826924;98826924;98826924;98826924;98826924;98829729;98829729;98829729;98829729;98829729;98830508;98830508;98830508;98830508;98830508;98832630;98832630;98832630;98832630;98832630;98835601;98835601;98835601;98835601;98835601;98837150;98837150;98837150;98837150;98837150;98839003;98839003;98839003;98839003;98839003;98845266;98845266;98845266;98845266;98845266;98846064;98846064;98846064;98846064;98846064;98846536;98846536;98846536;98846536;98846536;98850321;98850321;98850321;98850321;98850321;98850746;98850746;98850746;98850746;98850746;98851346;98851346;98851346;98851346;98851346;98852785;98852785;98852785;98852785;98852785;98854577;98854577;98854577;98854577;98854577;98855140;98855140;98855140;98855140;98858670;98858670;98858670;98858670;98858670	98750655;98750655;98750655;98751233;98751233;98804986;98804986;98804986;98804986;98804986;98815763;98815763;98815763;98815763;98815763;98823007;98823007;98823007;98823007;98823007;98823228;98823228;98823228;98823228;98823228;98827064;98827064;98827064;98827064;98827064;98829767;98829767;98829767;98829767;98829767;98830669;98830669;98830669;98830669;98830669;98832844;98832844;98832844;98832844;98832844;98835843;98835843;98835843;98835843;98835843;98837391;98837391;98837391;98837391;98837391;98839240;98839240;98839240;98839240;98839240;98845445;98845445;98845445;98845445;98845445;98846151;98846151;98846151;98846151;98846151;98846642;98846642;98846642;98846642;98846642;98850512;98850512;98850512;98850512;98850512;98850959;98850959;98850959;98850959;98850959;98851557;98851557;98851557;98851557;98851557;98852892;98852892;98852892;98852892;98852892;98854759;98854759;98854759;98854759;98854759;98855293;98855291;98855293;98855226;98862006;98862005;98862006;98862006;98862006	+;+;+;+;+;+;+;+;+;+;+;+;+;+;+;+;+;+;+;+;+;+;+;+;+;+;+;+;+;+;+;+;+;+;+;+;+;+;+;+;+;+;+;+;+;+;+;+;+;+;+;+;+;+;+;+;+;+;+;+;+;+;+;+;+;+;+;+;+;+;+;+;+;+;+;+;+;+;+;+;+;+;+;+;+;+;+;+;+;+;+;+;+;+;+;+;+;+;+;+;+;+;+;+;+;+;+;+;+	7437	-0.101672	6.47534	4.74513	0.0520198	0.122822	ENSMUSG00000019943
Atp2b4	chr1;chr1;chr1;chr1;chr1;chr1;chr1;chr1;chr1;chr1;chr1;chr1;chr1;chr1;chr1;chr1;chr1;chr1;chr1;chr1;chr1;chr1;chr1;chr1;chr1;chr1;chr1;chr1;chr1;chr1;chr1;chr1;chr1;chr1;chr1;chr1;chr1;chr1;chr1;chr1;chr1	133630412;133630412;133639370;133642792;133642792;133644243;133644243;133645526;133645526;133646438;133646438;133647062;133647062;133654195;133654195;133655461;133655461;133656435;133656435;133657455;133657455;133658107;133658107;133659401;133659401;133659964;133659964;133662786;133662786;133664354;133664354;133665728;133665728;133666276;133666276;133666901;133666901;133667652;133667652;133680827;133680827	133634734;133634734;133639560;133642968;133642968;133644350;133644350;133645737;133645737;133646651;133646651;133647253;133647253;133654301;133654301;133655548;133655548;133656614;133656614;133657686;133657686;133658348;133658348;133659643;133659643;133660178;133660178;133662947;133662947;133664389;133664389;133665856;133665856;133666401;133666401;133667158;133667158;133667849;133667849;133681485;133681485	-;-;-;-;-;-;-;-;-;-;-;-;-;-;-;-;-;-;-;-;-;-;-;-;-;-;-;-;-;-;-;-;-;-;-;-;-;-;-;-;-	8292	0.149017	4.04239	0.810538	0.38725	0.532515	ENSMUSG00000026463
Atp2c1	chr9;chr9;chr9;chr9;chr9;chr9;chr9;chr9;chr9;chr9;chr9;chr9;chr9;chr9;chr9;chr9;chr9;chr9;chr9;chr9;chr9;chr9;chr9;chr9;chr9;chr9;chr9;chr9;chr9;chr9;chr9;chr9;chr9;chr9;chr9;chr9;chr9;chr9;chr9;chr9;chr9;chr9;chr9;chr9;chr9;chr9;chr9;chr9;chr9;chr9;chr9;chr9;chr9;chr9;chr9;chr9;chr9;chr9;chr9;chr9;chr9;chr9;chr9;chr9;chr9;chr9;chr9;chr9;chr9;chr9;chr9;chr9;chr9;chr9;chr9;chr9;chr9;chr9;chr9;chr9;chr9;chr9;chr9;chr9;chr9;chr9;chr9;chr9;chr9;chr9;chr9;chr9;chr9;chr9;chr9;chr9;chr9;chr9;chr9;chr9;chr9;chr9;chr9;chr9;chr9;chr9;chr9;chr9;chr9;chr9;chr9;chr9;chr9;chr9;chr9;chr9;chr9;chr9;chr9;chr9;chr9;chr9;chr9;chr9;chr9;chr9;chr9;chr9;chr9;chr9;chr9;chr9;chr9;chr9;chr9;chr9;chr9;chr9;chr9;chr9;chr9;chr9;chr9;chr9;chr9;chr9;chr9;chr9;chr9;chr9;chr9;chr9;chr9;chr9;chr9;chr9;chr9;chr9;chr9;chr9	105288561;105288561;105288561;105288561;105288561;105291833;105291833;105291833;105291833;105291833;105295249;105295249;105295249;105295249;105295249;105295743;105295743;105295743;105295743;105295743;105297381;105297381;105297381;105297381;105297381;105298773;105298773;105298773;105298773;105298773;105299966;105300142;105300142;105300142;105300142;105300142;105301369;105301369;105301369;105301369;105301369;105301369;105308694;105308694;105308694;105308694;105308694;105308694;105309853;105309853;105309853;105309853;105309853;105309853;105312251;105312251;105312251;105312251;105312251;105312251;105316540;105316540;105316540;105316540;105316540;105316540;105319965;105319965;105319965;105319965;105319965;105319965;105320145;105320145;105320145;105320145;105320145;105320145;105322417;105322417;105322417;105322417;105322417;105322417;105323251;105323251;105323251;105323251;105323251;105323251;105326021;105326021;105326021;105326021;105326021;105326021;105329003;105329003;105329003;105329003;105329003;105329003;105329974;105329974;105329974;105329974;105329974;105329974;105330733;105330733;105330733;105330733;105330733;105330733;105336859;105336859;105336859;105336859;105336859;105336859;105338216;105338216;105338216;105338216;105338216;105338216;105341825;105341825;105341825;105341825;105341825;105341825;105343782;105343782;105343782;105343782;105343782;105343782;105344900;105344900;105344900;105344900;105344900;105344900;105347236;105347236;105347236;105347236;105347236;105347236;105370742;105371614;105371614;105371614;105372092;105372092;105372092;105372092;105372092;105398239	105290388;105290388;105290388;105290388;105290388;105291974;105291974;105291974;105291974;105291974;105295344;105295344;105295344;105295344;105295344;105295890;105295890;105295890;105295890;105295890;105297497;105297497;105297497;105297497;105297497;105298841;105298841;105298841;105298841;105298841;105300308;105300308;105300308;105300308;105300308;105300308;105301419;105301419;105301419;105301419;105301419;105301419;105308791;105308791;105308791;105308791;105308791;105308791;105310023;105310023;105310023;105310023;105310023;105310023;105312407;105312407;105312407;105312407;105312407;105312407;105316644;105316644;105316644;105316644;105316644;105316644;105320054;105320054;105320054;105320054;105320054;105320054;105320240;105320240;105320240;105320240;105320240;105320240;105322514;105322514;105322514;105322514;105322514;105322514;105323375;105323375;105323375;105323375;105323375;105323375;105326087;105326087;105326087;105326087;105326087;105326087;105329078;105329078;105329078;105329078;105329078;105329078;105330042;105330042;105330042;105330042;105330042;105330042;105330885;105330885;105330885;105330885;105330885;105330885;105336967;105336967;105336967;105336967;105336967;105336967;105338277;105338277;105338277;105338277;105338277;105338277;105341860;105341860;105341860;105341860;105341860;105341860;105343871;105343871;105343871;105343871;105343871;105343871;105345016;105345016;105345016;105345016;105345016;105345016;105347346;105347346;105347346;105347346;105347346;105347346;105370753;105371796;105371796;105371681;105372332;105372332;105372332;105372332;105372332;105398456	-;-;-;-;-;-;-;-;-;-;-;-;-;-;-;-;-;-;-;-;-;-;-;-;-;-;-;-;-;-;-;-;-;-;-;-;-;-;-;-;-;-;-;-;-;-;-;-;-;-;-;-;-;-;-;-;-;-;-;-;-;-;-;-;-;-;-;-;-;-;-;-;-;-;-;-;-;-;-;-;-;-;-;-;-;-;-;-;-;-;-;-;-;-;-;-;-;-;-;-;-;-;-;-;-;-;-;-;-;-;-;-;-;-;-;-;-;-;-;-;-;-;-;-;-;-;-;-;-;-;-;-;-;-;-;-;-;-;-;-;-;-;-;-;-;-;-;-;-;-;-;-;-;-;-;-;-;-;-;-	5278	0.04816	6.19468	0.758902	0.402288	0.547691	ENSMUSG00000032570
Atp5a1	chr18;chr18;chr18;chr18;chr18;chr18;chr18;chr18;chr18;chr18;chr18;chr18	77861468;77863477;77865219;77866162;77866432;77866779;77867527;77867779;77868685;77868912;77869499;77870001	77861810;77863555;77865388;77866335;77866598;77866927;77867678;77868003;77868792;77869056;77869649;77870568	+;+;+;+;+;+;+;+;+;+;+;+	2431	-0.109011	9.95347	7.45677	0.0195559	0.0595379	ENSMUSG00000025428
Atp5b	chr10;chr10;chr10;chr10;chr10;chr10;chr10;chr10;chr10;chr10	127919176;127919761;127920166;127920960;127921311;127921907;127922167;127924190;127924826;127925888	127919322;127919943;127920340;127921081;127921495;127922065;127922289;127924402;127925027;127926257	+;+;+;+;+;+;+;+;+;+	1879	-0.0465703	10.6172	1.43094	0.256763	0.396293	ENSMUSG00000025393
Atp5c1	chr2;chr2;chr2;chr2;chr2;chr2;chr2;chr2;chr2;chr2;chr2;chr2;chr2;chr2;chr2;chr2;chr2;chr2;chr2;chr2;chr2;chr2;chr2;chr2;chr2;chr2;chr2;chr2;chr2	10060841;10060841;10060841;10061581;10061581;10063807;10063807;10063807;10064312;10064312;10064312;10068097;10068097;10068097;10068254;10068254;10068254;10068918;10068918;10068918;10073421;10073421;10073421;10074504;10074504;10074504;10084524;10085159;10085159	10060972;10060972;10060972;10061617;10061617;10063903;10063903;10063903;10064467;10064467;10064467;10068161;10068161;10068161;10068397;10068397;10068397;10069122;10069122;10069122;10073552;10073552;10073552;10074538;10074538;10074538;10085321;10085321;10085243	-;-;-;-;-;-;-;-;-;-;-;-;-;-;-;-;-;-;-;-;-;-;-;-;-;-;-;-;-	1801	-0.0159763	7.78876	0.107135	0.749576	0.836761	ENSMUSG00000025781
Atp5d	chr10;chr10;chr10;chr10;chr10;chr10;chr10	79978109;79978149;79979666;79979666;79981053;79981257;79981257	79978440;79978440;79979819;79979819;79981141;79981662;79981652	+;+;+;+;+;+;+	981	-0.0270605	7.57841	0.282964	0.605343	0.727095	ENSMUSG00000003072
Atp5e	chr2;chr2;chr2	174302868;174304293;174305758	174303014;174304422;174305894	-;-;-	414	0.184324	6.91713	7.52033	0.0191542	0.0585784	ENSMUSG00000016252
Atp5g1	chr11;chr11;chr11;chr11;chr11;chr11;chr11;chr11;chr11;chr11	95963619;95963619;95964349;95964349;95964788;95964788;95965813;95965813;95966383;95966453	95964044;95964044;95964527;95964527;95964865;95964865;95965859;95965859;95966457;95966520	-;-;-;-;-;-;-;-;-;-	868	-0.343215	6.91498	26.9407	0.000299019	0.00268767	ENSMUSG00000006057
Atp5g2	chr15;chr15;chr15;chr15;chr15;chr17;chr7	102571303;102573489;102574198;102576146;102579453;5866329;23646071	102571563;102573682;102574290;102576214;102579482;5866975;23646715	-;-;-;-;-;-;-	1939	-0.19211	7.08833	12.2838	0.00492942	0.021328	ENSMUSG00000062683
Atp5g3	chr2;chr2;chr2;chr2;chr2;chr2;chr2;chr2;chr2;chr2;chr2;chr2;chr2;chr2;chr2	73738791;73738791;73738791;73739528;73739528;73739571;73740208;73740208;73740208;73741299;73741299;73741299;73741586;73741596;73741596	73739051;73739051;73739051;73739721;73739721;73739721;73740285;73740285;73740285;73741404;73741404;73741404;73741670;73741670;73741670	-;-;-;-;-;-;-;-;-;-;-;-;-;-;-	724	-0.0342197	7.81259	0.249184	0.627484	0.745614	ENSMUSG00000018770
Atp5h	chr11;chr11;chr11;chr11;chr11;chr11	115306523;115306841;115307679;115308665;115309212;115310718	115306705;115306903;115307750;115308761;115309342;115310745	-;-;-;-;-;-	574	-0.13983	7.46129	6.78385	0.0244957	0.0699634	ENSMUSG00000034566
Atp5j	chr16;chr16;chr16;chr16;chr16;chr16;chr16;chr16;chr16;chr16;chr16;chr16;chr16;chr16;chr16;chr16;chr16;chr16;chr16;chr16;chr16;chr16;chr16;chr16;chr16;chr16;chr16;chr16;chr16;chr16;chr16;chr16	84624759;84624759;84624759;84624759;84624759;84624759;84624759;84625313;84625313;84625313;84625313;84625313;84625313;84625313;84628217;84628217;84628217;84628217;84628217;84628217;84628217;84630708;84630708;84631697;84631697;84631697;84631697;84631697;84631780;84631830;84632309;84632309	84624883;84624883;84624883;84624883;84624883;84624883;84624883;84625437;84625437;84625437;84625437;84625437;84625437;84625437;84628395;84628395;84628395;84628395;84628395;84628390;84628390;84630762;84630762;84631871;84631871;84631910;84631864;84631864;84631886;84631889;84632513;84632513	-;-;-;-;-;-;-;-;-;-;-;-;-;-;-;-;-;-;-;-;-;-;-;-;-;-;-;-;-;-;-;-	903	0.0407972	6.95569	0.613218	0.450112	0.591755	ENSMUSG00000022890
Atp5j2	chr5;chr5;chr5;chr5	145120514;145121342;145123936;145128313	145120677;145121458;145124043;145128351	-;-;-;-	428	0.238081	7.09417	21.0332	0.000782674	0.00543991	ENSMUSG00000038690
Atp5k	chr5;chr5;chr5;chr5;chr5;chr5;chr5	108581112;108581112;108581597;108581892;108581892;108582192;108582192	108581203;108581203;108581695;108581946;108581946;108582265;108582265	-;-;-;-;-;-;-	320	0.0993629	4.83904	0.965339	0.346965	0.49219	ENSMUSG00000050856
Atp5l	chr9;chr9;chr9	44824546;44825949;44831908	44824764;44826109;44832040	-;-;-	513	0.168241	5.96731	5.45979	0.0394098	0.100079	ENSMUSG00000038717
Atp5md	chr19;chr19;chr19;chr19	47071910;47074394;47074573;47079012	47072008;47074486;47074668;47079086	-;-;-;-	363	0.20957	6.37496	5.35694	0.0409756	0.10285	ENSMUSG00000071528
Atp5mpl	chr12;chr12;chr12;chr12;chr12;chr12;chr12;chr12	111927808;111927808;111928867;111928867;111929664;111929664;111933028;111933358	111927972;111927972;111928890;111928890;111929787;111929787;111933443;111933443	-;-;-;-;-;-;-;-	729	-0.0479123	5.69436	0.614572	0.449626	0.591339	ENSMUSG00000021290
Atp5o	chr16;chr16;chr16;chr16;chr16;chr16;chr16	91722111;91722429;91723347;91723741;91725787;91727242;91728408	91722279;91722515;91723459;91723870;91725897;91727292;91728518	-;-;-;-;-;-;-	772	-0.111098	6.91314	3.22969	0.0997959	0.197837	ENSMUSG00000022956
Atp5pb	chr3;chr3;chr3;chr3;chr3;chr3;chr3;chr3;chr3;chr3;chr3;chr3;chr3;chr3;chr3	105850014;105850014;105851003;105851003;105858907;105858907;105861334;105861334;105863212;105863212;105865186;105866178;105866178;105866464;105866464	105850379;105850379;105851182;105851182;105859032;105859032;105861497;105861497;105863357;105863357;105865352;105866214;105866214;105866579;105866579	-;-;-;-;-;-;-;-;-;-;-;-;-;-;-	1302	0.0334996	8.1355	0.393755	0.54314	0.674801	ENSMUSG00000000563
Atp6ap1	chrX;chrX;chrX;chrX;chrX;chrX;chrX;chrX;chrX;chrX;chrX;chrX;chrX;chrX;chrX;chrX;chrX;chrX;chrX;chrX;chrX;chrX;chrX;chrX;chrX;chrX;chrX;chrX;chrX	73340703;73340703;73340703;73341229;73341229;73341229;73343856;73343856;73344184;73344184;73344184;73344930;73344930;73344930;73345542;73345542;73345542;73345968;73345968;73345968;73346828;73346828;73346828;73346964;73346964;73346964;73347337;73347403;73347403	73340927;73340927;73340927;73341355;73341355;73341355;73343930;73343930;73344377;73344377;73344377;73344970;73344970;73344970;73345627;73345627;73345627;73346206;73346206;73346206;73346875;73346875;73346875;73347192;73347192;73347192;73348327;73348327;73348327	+;+;+;+;+;+;+;+;+;+;+;+;+;+;+;+;+;+;+;+;+;+;+;+;+;+;+;+;+	2255	-0.00971457	6.4821	0.0272628	0.87185	0.922484	ENSMUSG00000019087
Atp6ap2	chrX;chrX;chrX;chrX;chrX;chrX;chrX;chrX;chrX	12453998;12461000;12462395;12471106;12471357;12472520;12473170;12475074;12481921	12454174;12461130;12462526;12471201;12471494;12472573;12473319;12475193;12483291	+;+;+;+;+;+;+;+;+	2369	-0.085649	6.23768	1.18888	0.298868	0.441561	ENSMUSG00000031007
Atp6v0a1	chr11;chr11;chr11;chr11;chr11;chr11;chr11;chr11;chr11;chr11;chr11;chr11;chr11;chr11;chr11;chr11;chr11;chr11;chr11;chr11;chr11;chr11;chr11;chr11;chr11;chr11;chr11;chr11;chr11;chr11;chr11;chr11;chr11;chr11;chr11;chr11;chr11;chr11;chr11;chr11;chr11;chr11;chr11;chr11;chr11;chr11;chr11;chr11;chr11;chr11;chr11;chr11;chr11;chr11;chr11;chr11;chr11;chr11;chr11;chr11;chr11;chr11;chr11;chr11;chr11;chr11;chr11;chr11;chr11;chr11;chr11;chr11;chr11;chr11;chr11;chr11;chr11;chr11;chr11;chr11;chr11;chr11;chr11;chr11;chr11;chr11;chr11;chr11;chr11;chr11;chr11;chr11;chr11;chr11;chr11;chr11;chr11;chr11;chr11;chr11;chr11;chr11;chr11;chr11;chr11;chr11;chr11;chr11;chr11;chr11;chr11;chr11;chr11;chr11;chr11;chr11;chr11;chr11;chr11;chr11;chr11;chr11;chr11;chr11;chr11;chr11;chr11;chr11;chr11;chr11;chr11;chr11;chr11;chr11;chr11;chr11;chr11;chr11;chr11;chr11;chr11;chr11;chr11;chr11;chr11;chr11;chr11;chr11;chr11;chr11;chr11;chr11;chr11;chr11;chr11;chr11;chr11;chr11;chr11;chr11;chr11;chr11;chr11;chr11;chr11;chr11;chr11;chr11;chr11;chr11;chr11;chr11;chr11;chr11;chr11;chr11;chr11;chr11;chr11;chr11;chr11;chr11;chr11;chr11;chr11;chr11;chr11;chr11;chr11;chr11;chr11;chr11;chr11;chr11;chr11;chr11;chr11	100900267;100900267;100900267;100900267;100900267;100900267;100900267;100900267;100900267;100901224;100902583;100902583;100902583;100902583;100902583;100902583;100902583;100902583;100909390;100909390;100909390;100909390;100909390;100909390;100909390;100909390;100909390;100909390;100911299;100911299;100911299;100911299;100911299;100911299;100911299;100911299;100911299;100911299;100911880;100911880;100911880;100911880;100911880;100911880;100911880;100911880;100911880;100911880;100917486;100917486;100917504;100917507;100917507;100917507;100917507;100917507;100917507;100917507;100918093;100918093;100918093;100918093;100918093;100918093;100918093;100918093;100918093;100918093;100920002;100920002;100920002;100920002;100920002;100920002;100920002;100920002;100920002;100921236;100921236;100921236;100921236;100921236;100921236;100921236;100921236;100921236;100924727;100924727;100924727;100924727;100924727;100924727;100924727;100924727;100924727;100927548;100927548;100927548;100927548;100927548;100927548;100927548;100927548;100927548;100928985;100928985;100928985;100928985;100928985;100928985;100928985;100928985;100928985;100929516;100929516;100929516;100929516;100929516;100929516;100929516;100929516;100929516;100930647;100930647;100930647;100930647;100930647;100930647;100930647;100930647;100930647;100933776;100933776;100933776;100933776;100933776;100933776;100933776;100933776;100933776;100934617;100934617;100934617;100934617;100934617;100934617;100934617;100934617;100934617;100935342;100935342;100935342;100935342;100935342;100935342;100935342;100935342;100935342;100936262;100939244;100939244;100939244;100939244;100939244;100939244;100939244;100939244;100940285;100940285;100940285;100940285;100940285;100940285;100945852;100945852;100945852;100945852;100945852;100945852;100945852;100945852;100946260;100946260;100946260;100946260;100946260;100946260;100946260;100946260;100953138;100953138;100953138;100953138;100953138;100953138;100953138;100953138	100900390;100900390;100900390;100900390;100900390;100900390;100900390;100900390;100900390;100901552;100902763;100902763;100902763;100902763;100902763;100902763;100902763;100902763;100909468;100909468;100909468;100909468;100909468;100909468;100909468;100909468;100909468;100909468;100911396;100911396;100911396;100911396;100911396;100911396;100911396;100911396;100911396;100911396;100912008;100912008;100912008;100912008;100912008;100912008;100912008;100912008;100912008;100912008;100917589;100917589;100917589;100917589;100917589;100917589;100917589;100917589;100917589;100917589;100918219;100918219;100918219;100918219;100918219;100918219;100918219;100918219;100918219;100918328;100920084;100920084;100920084;100920084;100920084;100920084;100920084;100920084;100920084;100921329;100921329;100921329;100921329;100921329;100921329;100921329;100921329;100921329;100924939;100924939;100924939;100924939;100924939;100924939;100924939;100924939;100924939;100927698;100927698;100927698;100927698;100927698;100927698;100927698;100927698;100927698;100929124;100929124;100929124;100929124;100929124;100929124;100929124;100929124;100929124;100929673;100929673;100929673;100929673;100929673;100929673;100929673;100929673;100929673;100930737;100930737;100930737;100930737;100930737;100930737;100930737;100930737;100930737;100933894;100933894;100933894;100933894;100933894;100933894;100933894;100933894;100933894;100934833;100934833;100934833;100934833;100934833;100934833;100934833;100934833;100934833;100935449;100935449;100935449;100935449;100935449;100935449;100935449;100935449;100935652;100936336;100939351;100939351;100939351;100939351;100939351;100939351;100939351;100939351;100940302;100940302;100940302;100940302;100940302;100940302;100945969;100945969;100945969;100945969;100945969;100945969;100945969;100945969;100946431;100946431;100946431;100946431;100946431;100946431;100946431;100946431;100954543;100954543;100954543;100954543;100954543;100954543;100954543;100954543	+;+;+;+;+;+;+;+;+;+;+;+;+;+;+;+;+;+;+;+;+;+;+;+;+;+;+;+;+;+;+;+;+;+;+;+;+;+;+;+;+;+;+;+;+;+;+;+;+;+;+;+;+;+;+;+;+;+;+;+;+;+;+;+;+;+;+;+;+;+;+;+;+;+;+;+;+;+;+;+;+;+;+;+;+;+;+;+;+;+;+;+;+;+;+;+;+;+;+;+;+;+;+;+;+;+;+;+;+;+;+;+;+;+;+;+;+;+;+;+;+;+;+;+;+;+;+;+;+;+;+;+;+;+;+;+;+;+;+;+;+;+;+;+;+;+;+;+;+;+;+;+;+;+;+;+;+;+;+;+;+;+;+;+;+;+;+;+;+;+;+;+;+;+;+;+;+;+;+;+;+;+;+;+;+;+;+;+;+;+;+;+;+;+;+;+;+	4754	-0.227289	3.13036	0.361502	0.559861	0.688674	ENSMUSG00000019302
Atp6v0a2	chr5;chr5;chr5;chr5;chr5;chr5;chr5;chr5;chr5;chr5;chr5;chr5;chr5;chr5;chr5;chr5;chr5;chr5;chr5;chr5	124767117;124770818;124773953;124775424;124777133;124779408;124782905;124783885;124784544;124789273;124789765;124790145;124790432;124791178;124793369;124794950;124795503;124796113;124796915;124798762	124767355;124770896;124774050;124775561;124777221;124779534;124782987;124783978;124784756;124789423;124789901;124790332;124790522;124791296;124793579;124795069;124795622;124796230;124797086;124801519	+;+;+;+;+;+;+;+;+;+;+;+;+;+;+;+;+;+;+;+	5345	0.00206354	6.82849	0.00217596	0.963631	0.979738	ENSMUSG00000038023
Atp6v0b	chr4;chr4;chr4;chr4;chr4;chr4;chr4;chr4	117741527;117742301;117742826;117743001;117743265;117743473;117743787;117744367	117741838;117742491;117742877;117743070;117743342;117743556;117743835;117744526	-;-;-;-;-;-;-;-	996	-0.17205	5.70104	2.86714	0.118503	0.225064	ENSMUSG00000033379
Atp6v0c	chr17;chr17;chr17;chr17;chr17;chr17;chr17;chr17;chr17;chr17;chr17;chr17;chr17;chr17;chr17;chr17;chr17;chr17;chr17;chr17;chr17	24382839;24382839;24382839;24382839;24382839;24382839;24383673;24383673;24383673;24383673;24383673;24383673;24386488;24387689;24388180;24388180;24388180;24388180;24388468;24388577;24388577	24383582;24383582;24383582;24383582;24383582;24383582;24383856;24383856;24383856;24383856;24383856;24383856;24386557;24387783;24388260;24388260;24388424;24388424;24388652;24388652;24388652	-;-;-;-;-;-;-;-;-;-;-;-;-;-;-;-;-;-;-;-;-	1523	-0.100749	6.14882	2.63796	0.132624	0.244727	ENSMUSG00000024121
Atp6v0d1	chr8;chr8;chr8;chr8;chr8;chr8;chr8;chr8	106251093;106251789;106251955;106252256;106255806;106257447;106265953;106292415	106251696;106251866;106252131;106252333;106255885;106257625;106266124;106292696	-;-;-;-;-;-;-;-	1650	0.167575	5.78618	4.0997	0.0678616	0.149594	ENSMUSG00000013160
Atp6v0e	chr17;chr17;chr17;chr17	26895370;26901652;26914329;26918186	26895552;26901699;26914458;26918620	+;+;+;+	796	0.00281261	6.34066	0.00149834	0.969817	0.982898	ENSMUSG00000015575
Atp6v1a	chr16;chr16;chr16;chr16;chr16;chr16;chr16;chr16;chr16;chr16;chr16;chr16;chr16;chr16;chr16;chr16;chr16;chr16;chr16;chr16;chr16;chr16;chr16;chr16;chr16;chr16;chr16;chr16;chr16;chr16;chr16;chr16;chr16;chr16;chr16;chr16;chr16;chr16;chr16;chr16;chr16;chr16;chr16;chr16;chr16	43905767;43905767;43905767;43909269;43909269;43909269;43911534;43911534;43911534;43919090;43919090;43919090;43920305;43920305;43920305;43921928;43921928;43921928;43922126;43922126;43922126;43927298;43927298;43927298;43928088;43928088;43928088;43929858;43929858;43929858;43931458;43931458;43931458;43931861;43931861;43931861;43934977;43934977;43934977;43937150;43937150;43937150;43959311;43959320;43959325	43907879;43907879;43907879;43909440;43909440;43909440;43911628;43911628;43911628;43919293;43919293;43919293;43920368;43920368;43920368;43922042;43922042;43922042;43922248;43922248;43922248;43927406;43927406;43927406;43928250;43928250;43928250;43930009;43930009;43930009;43931595;43931595;43931595;43932075;43932075;43932075;43935105;43935105;43935105;43937245;43937245;43937245;43959622;43959622;43959622	-;-;-;-;-;-;-;-;-;-;-;-;-;-;-;-;-;-;-;-;-;-;-;-;-;-;-;-;-;-;-;-;-;-;-;-;-;-;-;-;-;-;-;-;-	4200	0.083342	6.60265	2.29191	0.158245	0.278057	ENSMUSG00000052459
Atp6v1b2	chr8;chr8;chr8;chr8;chr8;chr8;chr8;chr8;chr8;chr8;chr8;chr8;chr8;chr8	69541388;69548872;69554017;69554588;69554816;69555103;69555414;69556032;69556297;69558461;69560234;69560935;69562532;69565082	69541580;69548927;69554115;69554681;69554893;69555242;69555515;69556129;69556420;69558611;69560316;69561039;69562661;69566369	+;+;+;+;+;+;+;+;+;+;+;+;+;+	2741	-0.0763824	6.43962	1.97021	0.188026	0.314958	ENSMUSG00000006273
Atp6v1c1	chr15;chr15;chr15;chr15;chr15;chr15;chr15;chr15;chr15;chr15;chr15;chr15;chr15	38662148;38673101;38674141;38676272;38677763;38679564;38681311;38683185;38687048;38687260;38689369;38690777;38691856	38662327;38673264;38674208;38676357;38677857;38679655;38681409;38683253;38687140;38687353;38689466;38690903;38692688	+;+;+;+;+;+;+;+;+;+;+;+;+	2098	0.0145184	5.89592	0.0875964	0.772769	0.852778	ENSMUSG00000022295
Atp6v1d	chr12;chr12;chr12;chr12;chr12;chr12;chr12;chr12;chr12	78889756;78892000;78894541;78895170;78896514;78897246;78899039;78904001;78908193	78890384;78892078;78894607;78895273;78896558;78897313;78899118;78904118;78908412	-;-;-;-;-;-;-;-;-	1410	0.269952	6.2491	10.7521	0.00734765	0.0284502	ENSMUSG00000021114
Atp6v1e1	chr6;chr6;chr6;chr6;chr6;chr6;chr6;chr6;chr6	120772205;120774838;120778004;120780269;120781004;120784547;120785323;120795295;120799549	120772725;120774925;120778098;120780337;120781093;120784613;120785432;120795360;120799659	-;-;-;-;-;-;-;-;-	1217	-0.067186	5.81378	0.775745	0.397284	0.543194	ENSMUSG00000019210
Atp6v1f	chr6;chr6	29467782;29470066	29467973;29470508	+;+	635	0.111508	6.56539	2.92245	0.115382	0.220749	ENSMUSG00000004285
Atp6v1g1	chr4;chr4;chr4	63463002;63466822;63468182	63463236;63466922;63468938	+;+;+	1093	-0.445505	6.21081	26.8181	0.000304549	0.00272247	ENSMUSG00000039105
Atp6v1g2	chr17;chr17;chr17;chr17;chr17;chr17;chr17	35453986;35454464;35455572;35456093;35456093;35456601;35456601	35454234;35454534;35455821;35456193;35456193;35457743;35457743	+;+;+;+;+;+;+	1814	-0.357348	0.510467	1.83452	0.202767	0.332811	ENSMUSG00000024403
Atp6v1h	chr1;chr1;chr1;chr1;chr1;chr1;chr1;chr1;chr1;chr1;chr1;chr1;chr1;chr1;chr1;chr1;chr1;chr1;chr1;chr1;chr1;chr1;chr1;chr1;chr1;chr1;chr1	5153309;5153309;5154640;5154640;5159232;5159232;5163586;5163586;5165838;5165838;5168252;5168252;5171293;5187613;5187613;5194500;5194500;5203307;5203307;5206035;5206035;5213973;5213973;5220171;5220171;5232328;5232328	5153501;5153501;5154786;5154786;5159334;5159334;5163675;5163675;5165951;5165951;5168356;5168356;5171346;5187710;5187710;5194692;5194692;5203485;5203485;5206160;5206160;5214074;5214074;5220284;5220284;5232772;5232772	+;+;+;+;+;+;+;+;+;+;+;+;+;+;+;+;+;+;+;+;+;+;+;+;+;+;+	2063	-0.096545	6.08394	2.77438	0.123979	0.232469	ENSMUSG00000033793
Atp7a	chrX;chrX;chrX;chrX;chrX;chrX;chrX;chrX;chrX;chrX;chrX;chrX;chrX;chrX;chrX;chrX;chrX;chrX;chrX;chrX;chrX;chrX;chrX;chrX;chrX;chrX;chrX;chrX;chrX;chrX;chrX;chrX;chrX;chrX;chrX;chrX;chrX;chrX;chrX;chrX;chrX;chrX;chrX;chrX;chrX;chrX	105070830;105070830;105113376;105113376;105128720;105128720;105129695;105129695;105131941;105131944;105135690;105135690;105138459;105138459;105140383;105140383;105140996;105140996;105142392;105142392;105144133;105144133;105145466;105145466;105145953;105145953;105146318;105146318;105148753;105148753;105150790;105150790;105153367;105153367;105158696;105158696;105161858;105161858;105163841;105163841;105165196;105165196;105166949;105166949;105167945;105167945	105070985;105070985;105113513;105113513;105129209;105129209;105130420;105130420;105132123;105132123;105135853;105135853;105138620;105138620;105140459;105140459;105141221;105141221;105142625;105142625;105144224;105144224;105145593;105145593;105146107;105146107;105146452;105146452;105148947;105148947;105150972;105150972;105153583;105153583;105158842;105158842;105162000;105162000;105164044;105164044;105165313;105165313;105167051;105167051;105171766;105171766	+;+;+;+;+;+;+;+;+;+;+;+;+;+;+;+;+;+;+;+;+;+;+;+;+;+;+;+;+;+;+;+;+;+;+;+;+;+;+;+;+;+;+;+;+;+	8198	-0.0104707	3.61765	0.0122963	0.913702	0.94895	ENSMUSG00000033792
Atp8a1	chr5;chr5;chr5;chr5;chr5;chr5;chr5;chr5;chr5;chr5;chr5;chr5;chr5;chr5;chr5;chr5;chr5;chr5;chr5;chr5;chr5;chr5;chr5;chr5;chr5;chr5;chr5;chr5;chr5;chr5;chr5;chr5;chr5;chr5;chr5;chr5;chr5;chr5;chr5;chr5;chr5;chr5;chr5;chr5;chr5;chr5;chr5;chr5;chr5;chr5;chr5;chr5;chr5;chr5;chr5;chr5;chr5;chr5;chr5;chr5;chr5;chr5;chr5;chr5;chr5;chr5;chr5;chr5;chr5;chr5;chr5;chr5;chr5;chr5;chr5;chr5;chr5;chr5;chr5;chr5;chr5;chr5;chr5;chr5;chr5;chr5;chr5;chr5;chr5;chr5;chr5;chr5;chr5;chr5;chr5;chr5;chr5;chr5;chr5;chr5;chr5;chr5;chr5;chr5;chr5;chr5;chr5;chr5;chr5;chr5	67775482;67775482;67775482;67781353;67781353;67781353;67788034;67788034;67788034;67788830;67788830;67788830;67805036;67805036;67805036;67805868;67805868;67805868;67808931;67808931;67808931;67813249;67813249;67813249;67817213;67817213;67817213;67817437;67817437;67817437;67824664;67824664;67824664;67824867;67824867;67824867;67840101;67840101;67840101;67860323;67860323;67860323;67863249;67863249;67863249;67887135;67887135;67887135;67889512;67889512;67889512;67895756;67895756;67895756;67902923;67902923;67902923;67904621;67904621;67904621;67906394;67906394;67906394;67908356;67908356;67908356;67913993;67913993;67918457;67918457;67918457;67919859;67919859;67919859;67922207;67922207;67922207;67924363;67924363;67924363;67926395;67926395;67926395;67932066;67932066;67932066;67933472;67933472;67933472;67936303;67938331;67938331;67943969;67943969;67943969;67963000;67963000;67963000;67969431;67969431;67969431;67970435;67970435;67970435;67971952;67971952;67971952;68004505;68004505;68004505	67780039;67780039;67780039;67781444;67781444;67781444;67788126;67788126;67788126;67788918;67788918;67788918;67805143;67805143;67805143;67805924;67805924;67805924;67808992;67808992;67808992;67813327;67813327;67813327;67817335;67817335;67817335;67817511;67817511;67817511;67824774;67824774;67824774;67825050;67825050;67825050;67840273;67840273;67840273;67860387;67860387;67860387;67863387;67863387;67863387;67887274;67887274;67887274;67889596;67889596;67889596;67895825;67895825;67895825;67902972;67902972;67902972;67904703;67904703;67904703;67906499;67906499;67906499;67908428;67908428;67908428;67914037;67914037;67918545;67918545;67918545;67919936;67919936;67919936;67922334;67922334;67922334;67924528;67924528;67924528;67926506;67926506;67926506;67932193;67932193;67932193;67933541;67933541;67933541;67936376;67938404;67938404;67944009;67944009;67944009;67963045;67963045;67963045;67969529;67969529;67969529;67970534;67970534;67970534;67972066;67972066;67972066;68004774;68004774;68004774	-;-;-;-;-;-;-;-;-;-;-;-;-;-;-;-;-;-;-;-;-;-;-;-;-;-;-;-;-;-;-;-;-;-;-;-;-;-;-;-;-;-;-;-;-;-;-;-;-;-;-;-;-;-;-;-;-;-;-;-;-;-;-;-;-;-;-;-;-;-;-;-;-;-;-;-;-;-;-;-;-;-;-;-;-;-;-;-;-;-;-;-;-;-;-;-;-;-;-;-;-;-;-;-;-;-;-;-;-;-	8250	-0.260847	5.20269	5.09257	0.0453595	0.111089	ENSMUSG00000037685
Atp8a2	chr14;chr14;chr14;chr14;chr14;chr14;chr14;chr14;chr14;chr14;chr14;chr14;chr14;chr14;chr14;chr14;chr14;chr14;chr14;chr14;chr14;chr14;chr14;chr14;chr14;chr14;chr14;chr14;chr14;chr14;chr14;chr14;chr14;chr14;chr14;chr14	59884980;59891998;59922364;59928901;60009088;60011150;60011410;60028630;60031316;60039693;60094478;60097579;60162456;60235450;60243678;60245804;60247252;60249828;60253323;60254238;60255009;60258208;60260572;60260898;60263590;60264374;60265398;60271159;60272634;60274417;60276423;60281766;60282417;60283453;60284110;60324031	59885373;59892089;59922468;59928989;60009195;60011206;60011471;60028708;60031438;60039767;60094588;60097762;60162628;60235514;60243816;60245943;60247336;60249897;60253372;60254320;60255114;60258283;60260616;60260986;60263667;60264501;60265563;60271270;60272761;60274486;60276496;60281806;60282462;60283551;60284209;60324363	-;-;-;-;-;-;-;-;-;-;-;-;-;-;-;-;-;-;-;-;-;-;-;-;-;-;-;-;-;-;-;-;-;-;-;-	3975	0.746033	-0.322859	2.43703	0.146796	0.263393	ENSMUSG00000021983
Atp8b2	chr3;chr3;chr3;chr3;chr3;chr3;chr3;chr3;chr3;chr3;chr3;chr3;chr3;chr3;chr3;chr3;chr3;chr3;chr3;chr3;chr3;chr3;chr3;chr3;chr3;chr3;chr3;chr3;chr3;chr3;chr3;chr3;chr3;chr3;chr3;chr3;chr3;chr3;chr3;chr3;chr3;chr3;chr3;chr3;chr3;chr3;chr3;chr3;chr3;chr3;chr3;chr3;chr3;chr3;chr3	89846795;89846795;89848982;89848982;89850637;89850637;89850921;89850921;89851416;89851416;89852304;89852304;89852789;89852789;89853228;89853228;89853486;89853486;89853735;89853735;89853932;89853932;89855111;89855111;89855354;89855354;89855694;89855694;89856276;89856276;89857116;89857116;89859982;89859982;89861509;89861509;89861747;89861747;89864318;89864318;89864605;89864605;89865116;89865116;89865285;89865285;89865596;89865596;89865816;89865816;89866298;89866298;89867592;89868382;89870464	89848738;89848738;89849112;89849112;89850775;89850775;89851166;89851166;89851499;89851499;89852527;89852527;89852972;89852972;89853372;89853372;89853591;89853591;89853846;89853846;89854096;89854096;89855226;89855226;89855542;89855542;89855859;89855859;89856319;89856319;89857324;89857324;89860178;89860178;89861597;89861597;89861905;89861905;89864397;89864397;89864675;89864675;89865188;89865188;89865346;89865346;89865694;89865694;89865929;89865929;89866356;89866356;89867904;89868448;89870645	-;-;-;-;-;-;-;-;-;-;-;-;-;-;-;-;-;-;-;-;-;-;-;-;-;-;-;-;-;-;-;-;-;-;-;-;-;-;-;-;-;-;-;-;-;-;-;-;-;-;-;-;-;-;-	5769	0.0373086	7.26063	0.459871	0.5117	0.647424	ENSMUSG00000060671
Atp8b4	chr2;chr2;chr2;chr2;chr2;chr2;chr2;chr2;chr2;chr2;chr2;chr2;chr2;chr2;chr2;chr2;chr2;chr2;chr2;chr2;chr2;chr2;chr2;chr2;chr2;chr2;chr2;chr2;chr2;chr2;chr2;chr2;chr2;chr2;chr2;chr2;chr2;chr2;chr2;chr2;chr2;chr2;chr2;chr2;chr2;chr2;chr2;chr2;chr2;chr2;chr2;chr2;chr2;chr2;chr2;chr2	126162893;126162893;126167195;126167195;126172782;126172782;126179297;126179297;126184875;126184875;126199936;126199936;126200688;126200688;126203676;126203676;126214085;126214085;126216404;126216404;126217586;126217586;126220633;126220633;126225581;126225581;126231161;126231161;126234722;126234722;126239508;126239508;126245111;126245111;126247228;126247228;126256207;126256207;126266068;126266068;126269277;126269277;126275793;126275793;126300163;126300163;126301556;126301556;126304528;126304528;126322548;126322548;126331300;126331300;126333401;126341531	126165011;126165011;126167325;126167325;126172920;126172920;126179542;126179542;126184958;126184958;126200159;126200159;126200871;126200871;126203823;126203823;126214190;126214190;126216515;126216515;126217750;126217750;126220748;126220748;126225769;126225769;126231326;126231326;126234768;126234768;126239716;126239716;126245307;126245307;126247316;126247316;126256365;126256365;126266150;126266150;126269347;126269347;126275865;126275865;126300224;126300224;126301654;126301654;126304641;126304641;126322606;126322606;126331364;126331364;126333473;126341767	-;-;-;-;-;-;-;-;-;-;-;-;-;-;-;-;-;-;-;-;-;-;-;-;-;-;-;-;-;-;-;-;-;-;-;-;-;-;-;-;-;-;-;-;-;-;-;-;-;-;-;-;-;-;-;-	5766	0.0554581	6.66466	0.249608	0.627195	0.745475	ENSMUSG00000060131
Atp9a	chr2;chr2;chr2;chr2;chr2;chr2;chr2;chr2;chr2;chr2;chr2;chr2;chr2;chr2;chr2;chr2;chr2;chr2;chr2;chr2;chr2;chr2;chr2;chr2;chr2;chr2;chr2;chr2;chr2;chr2;chr2;chr2;chr2;chr2;chr2;chr2;chr2;chr2;chr2;chr2;chr2;chr2;chr2;chr2;chr2;chr2;chr2;chr2;chr2;chr2;chr2;chr2;chr2;chr2;chr2;chr2;chr2;chr2;chr2;chr2;chr2;chr2;chr2;chr2;chr2;chr2;chr2;chr2;chr2;chr2;chr2;chr2;chr2;chr2;chr2;chr2;chr2;chr2;chr2;chr2;chr2;chr2;chr2;chr2;chr2;chr2;chr2;chr2;chr2;chr2;chr2;chr2;chr2;chr2;chr2;chr2;chr2;chr2;chr2;chr2;chr2;chr2;chr2;chr2;chr2;chr2;chr2;chr2;chr2;chr2;chr2;chr2;chr2;chr2;chr2;chr2;chr2;chr2;chr2;chr2;chr2;chr2;chr2;chr2;chr2;chr2;chr2;chr2;chr2;chr2;chr2;chr2;chr2;chr2;chr2;chr2;chr2;chr2;chr2;chr2	168476358;168476358;168476358;168476358;168476358;168479421;168479421;168479421;168479421;168479421;168480990;168480990;168480990;168480990;168480990;168481802;168481802;168481802;168481802;168481802;168482551;168482551;168482551;168482551;168482551;168485782;168485782;168485782;168485782;168485782;168489605;168489605;168489605;168489605;168489605;168490475;168490475;168490475;168490475;168490475;168490711;168490711;168490711;168490711;168490711;168491449;168491449;168491449;168491449;168491449;168494488;168494488;168494488;168494488;168494488;168495414;168495414;168495414;168495414;168495414;168496096;168496096;168496096;168496096;168496096;168503849;168503849;168503849;168503849;168503849;168509926;168509926;168509926;168509926;168509926;168515397;168515397;168515397;168515397;168515397;168516712;168516712;168516712;168516712;168516712;168517121;168517121;168517121;168517121;168517121;168518062;168518062;168518062;168518062;168518062;168523896;168523896;168523896;168523896;168523896;168525633;168525633;168525633;168525633;168525633;168529261;168529261;168529261;168529261;168529261;168531219;168531219;168531219;168531219;168531219;168532886;168532886;168532886;168532886;168532886;168547043;168547043;168547043;168547043;168547043;168548115;168548115;168548115;168548115;168548115;168552752;168552752;168552752;168552752;168552752;168553298;168554666;168575941;168583602;168584008	168476828;168476828;168476828;168476828;168476828;168479624;168479624;168479624;168479624;168479624;168481047;168481047;168481047;168481047;168481047;168481910;168481910;168481910;168481910;168481910;168482615;168482615;168482615;168482615;168482615;168485937;168485937;168485937;168485937;168485937;168489669;168489669;168489669;168489669;168489669;168490619;168490619;168490619;168490619;168490619;168490800;168490800;168490800;168490800;168490800;168491547;168491547;168491547;168491547;168491547;168494658;168494658;168494658;168494658;168494658;168495497;168495497;168495497;168495497;168495497;168496188;168496188;168496188;168496188;168496188;168504010;168504010;168504010;168504010;168504010;168510138;168510138;168510138;168510138;168510138;168515509;168515509;168515509;168515509;168515509;168516854;168516854;168516854;168516854;168516854;168517281;168517281;168517281;168517281;168517281;168518138;168518138;168518138;168518138;168518138;168523971;168523971;168523971;168523971;168523971;168525713;168525713;168525713;168525713;168525713;168529355;168529355;168529355;168529355;168529355;168531270;168531270;168531270;168531270;168531270;168532944;168532944;168532944;168532944;168532944;168547151;168547151;168547151;168547151;168547151;168548228;168548228;168548228;168548228;168548228;168552896;168552896;168552896;168552896;168552896;168553755;168554877;168576259;168583720;168584056	-;-;-;-;-;-;-;-;-;-;-;-;-;-;-;-;-;-;-;-;-;-;-;-;-;-;-;-;-;-;-;-;-;-;-;-;-;-;-;-;-;-;-;-;-;-;-;-;-;-;-;-;-;-;-;-;-;-;-;-;-;-;-;-;-;-;-;-;-;-;-;-;-;-;-;-;-;-;-;-;-;-;-;-;-;-;-;-;-;-;-;-;-;-;-;-;-;-;-;-;-;-;-;-;-;-;-;-;-;-;-;-;-;-;-;-;-;-;-;-;-;-;-;-;-;-;-;-;-;-;-;-;-;-;-;-;-;-;-;-	4567	0.799094	1.11384	8.88634	0.0124992	0.0421379	ENSMUSG00000027546
Atp9b	chr18;chr18;chr18;chr18;chr18;chr18;chr18;chr18;chr18;chr18;chr18;chr18;chr18;chr18;chr18;chr18;chr18;chr18;chr18;chr18;chr18;chr18;chr18;chr18;chr18;chr18;chr18;chr18;chr18;chr18;chr18;chr18;chr18;chr18;chr18;chr18;chr18;chr18;chr18;chr18;chr18;chr18;chr18;chr18;chr18;chr18;chr18;chr18;chr18;chr18;chr18;chr18;chr18;chr18;chr18;chr18;chr18;chr18;chr18	80777356;80777356;80780027;80781868;80781868;80782962;80782962;80793034;80793034;80795973;80795973;80796207;80796207;80797164;80797164;80797460;80797460;80799669;80799669;80801510;80801510;80805277;80805277;80806089;80806089;80808238;80808238;80808986;80808986;80820013;80820013;80822078;80822078;80838505;80838505;80851827;80851827;80879570;80879570;80887742;80887742;80890387;80890387;80901759;80901759;80912957;80912957;80920530;80920530;80935030;80935030;80952807;80952807;80956012;80956012;80960920;80960920;80977039;80977039	80779364;80779364;80780059;80782071;80782071;80783019;80783019;80793142;80793142;80796037;80796037;80796362;80796362;80797228;80797228;80797604;80797604;80799758;80799758;80801608;80801608;80805447;80805447;80806172;80806172;80808330;80808330;80809147;80809147;80820261;80820261;80822190;80822190;80838647;80838647;80851987;80851987;80879646;80879646;80887817;80887817;80890467;80890467;80901853;80901853;80913008;80913008;80920588;80920588;80935138;80935138;80952920;80952920;80956162;80956162;80961093;80961093;80977273;80977273	-;-;-;-;-;-;-;-;-;-;-;-;-;-;-;-;-;-;-;-;-;-;-;-;-;-;-;-;-;-;-;-;-;-;-;-;-;-;-;-;-;-;-;-;-;-;-;-;-;-;-;-;-;-;-;-;-;-;-	5432	0.0966575	6.30121	2.46517	0.144699	0.260413	ENSMUSG00000024566
Atpaf1	chr4;chr4;chr4;chr4;chr4;chr4;chr4;chr4;chr4;chr4;chr4;chr4;chr4;chr4;chr4;chr4;chr4;chr4	115642025;115642203;115645459;115645459;115647778;115647778;115648420;115648420;115652601;115652601;115653952;115653952;115655163;115655163;115657515;115657515;115668199;115668199	115642501;115642501;115645567;115645567;115647828;115647828;115648482;115648482;115652651;115652651;115653999;115653999;115655258;115655258;115657622;115657622;115669120;115669120	+;+;+;+;+;+;+;+;+;+;+;+;+;+;+;+;+;+	1925	-0.178491	3.8804	5.82815	0.0343638	0.0905494	ENSMUSG00000028710
Atpaf2	chr11;chr11;chr11;chr11;chr11;chr11;chr11;chr11;chr11;chr11;chr11;chr11;chr11;chr11;chr11;chr11;chr11;chr11;chr11;chr11;chr11;chr11;chr11;chr11;chr11;chr11;chr11;chr11;chr11;chr11;chr11;chr11;chr11	60291450;60291450;60291450;60291450;60294663;60294663;60294663;60294663;60295206;60295206;60295206;60295206;60296602;60296602;60296602;60296602;60298120;60298120;60298120;60298120;60300086;60300086;60300086;60300086;60300412;60300412;60300412;60300412;60302493;60307577;60307577;60307577;60307812	60292364;60292364;60292364;60292364;60294778;60294778;60294778;60294778;60295318;60295318;60295318;60295318;60296703;60296682;60296682;60296682;60298217;60298217;60298217;60298217;60300231;60300231;60300231;60300231;60300456;60300456;60300456;60300456;60302555;60307860;60307860;60307860;60307860	-;-;-;-;-;-;-;-;-;-;-;-;-;-;-;-;-;-;-;-;-;-;-;-;-;-;-;-;-;-;-;-;-	1882	0.240385	5.56538	12.8411	0.00429363	0.0193719	ENSMUSG00000042709
Atpif1	chr4;chr4;chr4;chr4	132257866;132260607;132260793;132262050	132258134;132260698;132261246;132262725	-;-;-;-	1491	0.0280045	5.89163	0.0367074	0.851553	0.909125	ENSMUSG00000054428
Atpsckmt	chr15;chr15;chr15;chr15;chr15;chr15;chr15;chr15;chr15;chr15;chr15	31602262;31602262;31603595;31606057;31606057;31608242;31608242;31609712;31609712;31617017;31617017	31602295;31602295;31603720;31606334;31606334;31608379;31608379;31609762;31609762;31617681;31617681	+;+;+;+;+;+;+;+;+;+;+	1292	0.0293981	3.9334	0.141277	0.714164	0.812874	ENSMUSG00000039065
Atr	chr9;chr9;chr9;chr9;chr9;chr9;chr9;chr9;chr9;chr9;chr9;chr9;chr9;chr9;chr9;chr9;chr9;chr9;chr9;chr9;chr9;chr9;chr9;chr9;chr9;chr9;chr9;chr9;chr9;chr9;chr9;chr9;chr9;chr9;chr9;chr9;chr9;chr9;chr9;chr9;chr9;chr9;chr9;chr9;chr9;chr9;chr9	95739650;95743422;95744836;95747021;95748636;95749547;95751935;95752673;95753057;95753487;95756131;95756404;95756756;95757647;95760508;95763279;95765169;95767395;95770153;95772816;95775468;95779589;95781090;95785716;95787791;95789349;95790303;95792532;95796990;95798483;95802398;95802720;95803706;95804801;95809222;95814383;95817532;95818348;95819567;95821203;95822923;95824639;95827141;95827397;95829143;95832598;95833504	95739836;95743513;95744985;95747898;95748814;95749738;95752125;95752825;95753249;95753740;95756321;95756504;95756927;95757817;95760702;95763464;95765261;95767525;95770296;95772909;95775593;95779795;95781203;95785831;95787911;95789486;95790513;95792710;95797154;95798574;95802489;95802897;95803885;95804960;95809401;95814525;95817629;95818580;95819701;95821403;95823066;95824789;95827297;95827550;95829294;95832703;95833697	+;+;+;+;+;+;+;+;+;+;+;+;+;+;+;+;+;+;+;+;+;+;+;+;+;+;+;+;+;+;+;+;+;+;+;+;+;+;+;+;+;+;+;+;+;+;+	8074	0.016741	6.27267	0.0370727	0.850826	0.908433	ENSMUSG00000032409
Atraid	chr5;chr5;chr5;chr5;chr5;chr5;chr5;chr5;chr5;chr5;chr5;chr5;chr5;chr5	31205984;31205984;31206806;31206806;31209541;31209541;31209806;31209806;31210107;31210107;31211305;31211305;31211607;31211607	31206100;31206100;31206827;31206924;31209612;31209612;31209877;31209877;31210228;31210228;31211402;31211402;31211977;31211977	+;+;+;+;+;+;+;+;+;+;+;+;+;+	971	0.169015	4.41148	4.26117	0.0634015	0.142317	ENSMUSG00000013622
Atrn	chr2;chr2;chr2;chr2;chr2;chr2;chr2;chr2;chr2;chr2;chr2;chr2;chr2;chr2;chr2;chr2;chr2;chr2;chr2;chr2;chr2;chr2;chr2;chr2;chr2;chr2;chr2;chr2;chr2	130748415;130775306;130777444;130786802;130787934;130789479;130798941;130799825;130802305;130803440;130806764;130811925;130814145;130815297;130817798;130821850;130823824;130824515;130828638;130836041;130836951;130841066;130844682;130846368;130855527;130860533;130862861;130864922;130867737	130748887;130775389;130777557;130786930;130788139;130789647;130799031;130800068;130802488;130803594;130806848;130812145;130814266;130815435;130817988;130822069;130824009;130824748;130828775;130836134;130837003;130841160;130844760;130846525;130855588;130860611;130862968;130865036;130872246	+;+;+;+;+;+;+;+;+;+;+;+;+;+;+;+;+;+;+;+;+;+;+;+;+;+;+;+;+	8738	0.105178	5.21927	2.09782	0.175411	0.298613	ENSMUSG00000027312
Atrnl1	chr19;chr19;chr19;chr19;chr19;chr19;chr19;chr19;chr19;chr19;chr19;chr19;chr19;chr19;chr19;chr19;chr19;chr19;chr19;chr19;chr19;chr19;chr19;chr19;chr19;chr19;chr19;chr19;chr19	57599466;57617517;57618658;57626884;57630852;57638690;57641355;57643203;57645487;57661551;57670803;57673936;57675091;57680199;57684606;57687949;57690420;57695347;57703018;57719984;57728612;57740062;57741657;57743893;57766316;57785857;57924029;58030760;58119525	57600075;57617600;57618771;57627012;57631060;57638864;57641442;57643458;57645670;57661705;57670887;57674144;57675209;57680331;57684787;57688162;57690608;57695565;57703155;57720077;57728664;57740156;57741735;57744050;57766377;57785935;57924136;58030874;58121772	+;+;+;+;+;+;+;+;+;+;+;+;+;+;+;+;+;+;+;+;+;+;+;+;+;+;+;+;+	6583	0.106919	2.39698	0.665834	0.431825	0.575634	ENSMUSG00000054843
Atrx	chrX;chrX;chrX;chrX;chrX;chrX;chrX;chrX;chrX;chrX;chrX;chrX;chrX;chrX;chrX;chrX;chrX;chrX;chrX;chrX;chrX;chrX;chrX;chrX;chrX;chrX;chrX;chrX;chrX;chrX;chrX;chrX;chrX;chrX;chrX	104841221;104844954;104845587;104846296;104847390;104861638;104862949;104864382;104867315;104869707;104874454;104874801;104876053;104879916;104881845;104883447;104889103;104889401;104890292;104891188;104894643;104895571;104896890;104899464;104900064;104911457;104918166;104921973;104923515;104927913;104931321;104932599;104934523;104943487;104972706	104844062;104845082;104845682;104846421;104847539;104861832;104863126;104864490;104867421;104869860;104874626;104874880;104876183;104880033;104882020;104883584;104889280;104889547;104890401;104891329;104894876;104895673;104896983;104899637;104900224;104911529;104921179;104922040;104923624;104928026;104931445;104932651;104934578;104943599;104972978	-;-;-;-;-;-;-;-;-;-;-;-;-;-;-;-;-;-;-;-;-;-;-;-;-;-;-;-;-;-;-;-;-;-;-	10244	0.226992	7.51737	13.4206	0.00373321	0.0173402	ENSMUSG00000031229
Atxn1	chr13;chr13;chr13;chr13;chr13;chr13;chr13;chr13;chr13;chr13;chr13;chr13;chr13;chr13;chr13;chr13;chr13;chr13;chr13;chr13;chr13;chr13;chr13	45703231;45703231;45703231;45720025;45720049;45720049;45851297;45851297;45888591;45888591;45888591;45948985;45948985;45948985;46005804;46005804;46005804;46109931;46109931;46109931;46118291;46118291;46118291	45711061;45711061;45711061;45722056;45722056;45722056;45851421;45851421;45888654;45888654;45888654;45949113;45949113;45949113;46005932;46005932;46005932;46110051;46110051;46110051;46118467;46118467;46118467	-;-;-;-;-;-;-;-;-;-;-;-;-;-;-;-;-;-;-;-;-;-;-	10608	0.270735	6.05117	29.4249	0.000208866	0.0020789	ENSMUSG00000046876
Atxn10	chr15;chr15;chr15;chr15;chr15;chr15;chr15;chr15;chr15;chr15;chr15;chr15	85220456;85243655;85249478;85259523;85260745;85267105;85271192;85275839;85277538;85322303;85346481;85347122	85220781;85243846;85249560;85259619;85260903;85267185;85271357;85275947;85277707;85322366;85346668;85348038	+;+;+;+;+;+;+;+;+;+;+;+	2552	0.110862	6.50904	1.5284	0.242104	0.379238	ENSMUSG00000016541
Atxn1l	chr8;chr8;chr8;chr8;chr8;chr8;chr8;chr8;chr8;chr8;chr8;chr8;chr8;chr8	110453083;110453083;110453083;110453083;110461937;110461937;110461937;110461937;110462092;110462092;110464263;110464263;110464263;110464263	110460377;110460377;110460374;110460374;110461995;110461995;110461995;110461995;110462157;110462157;110464412;110464412;110464412;110464412	-;-;-;-;-;-;-;-;-;-;-;-;-;-	7570	0.13524	4.94018	3.28074	0.0974665	0.194527	ENSMUSG00000069895
Atxn2	chr5;chr5;chr5;chr5;chr5;chr5;chr5;chr5;chr5;chr5;chr5;chr5;chr5;chr5;chr5;chr5;chr5;chr5;chr5;chr5;chr5;chr5;chr5;chr5;chr5;chr5;chr5;chr5;chr5;chr5;chr5;chr5;chr5;chr5;chr5;chr5;chr5;chr5;chr5;chr5;chr5;chr5;chr5;chr5;chr5;chr5;chr5;chr5;chr5	121849672;121876595;121883786;121883786;121885473;121885473;121885988;121885988;121887142;121887142;121910730;121910730;121915433;121915433;121915971;121915971;121917481;121917481;121919396;121921920;121921920;121923278;121923278;121923822;121923822;121924397;121924397;121933001;121933001;121934436;121934436;121935286;121935286;121935788;121935788;121940144;121940144;121941011;121941011;121944285;121944285;121948914;121948914;121949448;121949448;121951448;121951448;121952401;121952401	121850339;121878886;121883822;121883822;121885532;121885532;121886059;121886059;121887292;121887292;121910851;121910851;121915524;121915524;121916168;121916168;121917659;121917659;121919605;121922102;121922102;121923475;121923475;121923929;121923929;121924467;121924467;121933311;121933311;121934499;121934499;121935438;121935438;121935854;121935854;121940328;121940328;121941143;121941143;121944338;121944338;121949059;121949059;121949675;121949675;121951616;121951616;121953013;121953013	+;+;+;+;+;+;+;+;+;+;+;+;+;+;+;+;+;+;+;+;+;+;+;+;+;+;+;+;+;+;+;+;+;+;+;+;+;+;+;+;+;+;+;+;+;+;+;+;+	6764	0.166879	5.31835	5.02834	0.046509	0.113349	ENSMUSG00000042605
Atxn2l	chr7;chr7;chr7;chr7;chr7;chr7;chr7;chr7;chr7;chr7;chr7;chr7;chr7;chr7;chr7;chr7;chr7;chr7;chr7;chr7;chr7;chr7;chr7;chr7;chr7;chr7;chr7;chr7;chr7;chr7;chr7;chr7;chr7;chr7;chr7;chr7;chr7;chr7;chr7;chr7;chr7;chr7;chr7;chr7;chr7;chr7;chr7;chr7;chr7;chr7;chr7;chr7;chr7;chr7;chr7;chr7;chr7;chr7;chr7;chr7;chr7;chr7;chr7;chr7;chr7;chr7;chr7	126090880;126090880;126090880;126091984;126092336;126092336;126092336;126092725;126092725;126092725;126092933;126092933;126092933;126093311;126093311;126093311;126093592;126093592;126093592;126093749;126093749;126093749;126094372;126094372;126094372;126094532;126094532;126094532;126094993;126094993;126094993;126095461;126095461;126095461;126095609;126095609;126095609;126096426;126096426;126096426;126096665;126096665;126096665;126097277;126097277;126097277;126098322;126098322;126098322;126099301;126099301;126099301;126099895;126099895;126099895;126100275;126100275;126100275;126100428;126100428;126100428;126100594;126100594;126100594;126101468;126102072;126102072	126091387;126092173;126092173;126092173;126092548;126092548;126092548;126092846;126092846;126092846;126093062;126093062;126093062;126093501;126093501;126093501;126093664;126093664;126093664;126093895;126093895;126093895;126094441;126094441;126094441;126094827;126094827;126094827;126095063;126095063;126095063;126095532;126095532;126095532;126095818;126095800;126095818;126096536;126096536;126096536;126096840;126096840;126096840;126097477;126097477;126097477;126098413;126098413;126098413;126099425;126099425;126099425;126100045;126100045;126100045;126100346;126100346;126100346;126100484;126100484;126100484;126100630;126100630;126100630;126101597;126102609;126102609	-;-;-;-;-;-;-;-;-;-;-;-;-;-;-;-;-;-;-;-;-;-;-;-;-;-;-;-;-;-;-;-;-;-;-;-;-;-;-;-;-;-;-;-;-;-;-;-;-;-;-;-;-;-;-;-;-;-;-;-;-;-;-;-;-;-;-	4579	-0.300751	8.43487	27.3605	0.000280955	0.00256542	ENSMUSG00000032637
Atxn3	chr12;chr12;chr12;chr12;chr12;chr12;chr12;chr12;chr12;chr12;chr12;chr12;chr12;chr12;chr12;chr12;chr12;chr12;chr12;chr12	101885160;101892743;101899183;101899227;101900507;101900507;101903596;101903596;101908376;101908376;101911659;101911659;101912093;101912093;101914263;101914263;101914534;101914534;101924393;101924393	101889463;101892840;101899323;101899323;101900673;101900673;101903728;101903728;101908463;101908463;101911725;101911725;101912178;101912178;101914307;101914307;101914698;101914698;101924502;101924502	-;-;-;-;-;-;-;-;-;-;-;-;-;-;-;-;-;-;-;-	5404	0.100801	5.2544	2.41104	0.148766	0.265685	ENSMUSG00000021189
Atxn7	chr14;chr14;chr14;chr14;chr14;chr14;chr14;chr14;chr14;chr14;chr14;chr14	8362461;8368862;8373448;8373865;8374162;8379654;8380308;8382231;8416740;8456108;8456394;8457013	8366456;8369828;8373569;8374063;8374406;8379736;8380567;8382480;8416844;8456176;8456690;8457272	-;-;-;-;-;-;-;-;-;-;-;-	6853	-0.0578973	5.46251	1.09501	0.317817	0.462016	ENSMUSG00000021738
Atxn7l1	chr12;chr12;chr12;chr12;chr12;chr12;chr12;chr12;chr12;chr12;chr12;chr12;chr12;chr12;chr12;chr12;chr12;chr12;chr12;chr12;chr12;chr12;chr12;chr12;chr12;chr12;chr12;chr12;chr12;chr12;chr12;chr12;chr12;chr12;chr12;chr12;chr12;chr12;chr12;chr12;chr12;chr12;chr12;chr12;chr12;chr12;chr12;chr12;chr12;chr12;chr12;chr12;chr12;chr12;chr12;chr12;chr12;chr12;chr12;chr12	33196967;33196970;33197685;33198432;33198432;33198432;33267711;33267711;33267711;33299850;33352514;33364296;33365404;33365404;33375910;33375910;33375910;33375910;33375910;33375910;33391920;33391920;33391920;33391920;33391920;33391920;33394889;33394889;33394889;33394889;33394889;33394889;33395837;33395837;33395837;33395837;33395837;33395837;33408655;33408655;33408655;33408655;33408655;33408655;33412972;33412972;33412972;33412972;33412972;33412972;33414384;33414384;33416971;33416971;33416971;33416971;33416971;33416971;33420982;33425685	33197914;33197914;33197914;33198500;33198500;33198500;33267815;33267815;33267815;33301156;33352627;33364614;33365478;33365478;33376132;33376132;33376132;33376132;33376132;33376132;33392194;33392194;33392194;33392194;33392194;33392194;33394971;33394971;33394971;33394971;33394971;33394971;33396087;33396087;33396087;33396087;33396087;33396087;33408847;33408847;33408847;33408847;33408847;33408847;33413093;33413093;33413093;33413093;33413093;33413093;33414689;33414689;33418274;33418274;33418274;33418276;33418274;33417913;33421056;33426398	+;+;+;+;+;+;+;+;+;+;+;+;+;+;+;+;+;+;+;+;+;+;+;+;+;+;+;+;+;+;+;+;+;+;+;+;+;+;+;+;+;+;+;+;+;+;+;+;+;+;+;+;+;+;+;+;+;+;+;+	6485	-0.0416447	4.71471	0.319141	0.583463	0.708888	ENSMUSG00000020564
Atxn7l2	chr3;chr3;chr3;chr3;chr3;chr3;chr3;chr3;chr3;chr3;chr3;chr3;chr3;chr3;chr3;chr3;chr3;chr3;chr3;chr3;chr3;chr3;chr3	108109544;108109544;108110564;108110564;108111817;108111817;108112032;108112032;108112948;108112948;108113542;108113542;108114139;108114139;108114710;108114710;108115279;108115279;108115756;108115756;108116233;108117661;108117661	108109689;108109689;108111359;108111359;108111938;108111938;108112230;108112230;108113201;108113201;108113624;108113624;108114425;108114425;108114920;108114920;108115383;108115383;108115821;108115821;108116411;108117843;108117843	-;-;-;-;-;-;-;-;-;-;-;-;-;-;-;-;-;-;-;-;-;-;-	2631	-0.00397443	4.01034	0.00131273	0.971747	0.984222	ENSMUSG00000048997
Atxn7l3	chr11;chr11;chr11;chr11;chr11;chr11;chr11;chr11;chr11;chr11;chr11;chr11;chr11;chr11;chr11;chr11;chr11;chr11;chr11;chr11;chr11;chr11;chr11;chr11;chr11;chr11	102180126;102180126;102182724;102182724;102182962;102182962;102183268;102183268;102183531;102183531;102183893;102183893;102184102;102184102;102184472;102184472;102184670;102184670;102184960;102184960;102185336;102185336;102185775;102185775;102187229;102187229	102182629;102182629;102182881;102182881;102183033;102183033;102183311;102183311;102183599;102183599;102183921;102183921;102184147;102184168;102184494;102184494;102184767;102184767;102185131;102185131;102185468;102185468;102185885;102185885;102187455;102187455	-;-;-;-;-;-;-;-;-;-;-;-;-;-;-;-;-;-;-;-;-;-;-;-;-;-	3707	-0.212107	7.15093	20.4307	0.00087232	0.00591713	ENSMUSG00000059995
Atxn7l3b	chr10	112761333	112764931	-	3599	-0.172247	6.4307	9.92491	0.0092375	0.0338932	ENSMUSG00000074748
AU022252	chr4;chr4;chr4;chr4;chr4	119082335;119083998;119085224;119089551;119089780	119083724;119084129;119085310;119089666;119089921	-;-;-;-;-	1867	-0.0771661	3.306	0.641317	0.440191	0.583201	ENSMUSG00000078584
AU040320	chr4;chr4;chr4;chr4;chr4;chr4;chr4;chr4;chr4;chr4;chr4;chr4;chr4;chr4;chr4;chr4;chr4;chr4;chr4;chr4;chr4;chr4;chr4;chr4;chr4;chr4;chr4;chr4;chr4;chr4;chr4;chr4;chr4;chr4;chr4;chr4;chr4;chr4;chr4;chr4;chr4;chr4;chr4;chr4;chr4;chr4;chr4;chr4;chr4;chr4;chr4;chr4;chr4;chr4;chr4;chr4;chr4;chr4;chr4;chr4;chr4;chr4;chr4;chr4;chr4;chr4;chr4;chr4;chr4;chr4;chr4;chr4;chr4;chr4;chr4;chr4;chr4;chr4;chr4;chr4;chr4;chr4;chr4;chr4;chr4;chr4;chr4;chr4;chr4;chr4;chr4;chr4	126647348;126647563;126647563;126647563;126650692;126650692;126650692;126650692;126681770;126682074;126685568;126685568;126685568;126685568;126708049;126708049;126708049;126708049;126710166;126710166;126710166;126710166;126717437;126717437;126717437;126717437;126722594;126722594;126722594;126722594;126724123;126724123;126724123;126724123;126725883;126725883;126725883;126725883;126729264;126729264;126729264;126729264;126730428;126730428;126730428;126730428;126731080;126731080;126731080;126731080;126733392;126733392;126733392;126733392;126734439;126734439;126734439;126734439;126734899;126734899;126734899;126734899;126736269;126736269;126736269;126736269;126740151;126740151;126740151;126740151;126740934;126740934;126740934;126740934;126741570;126741570;126741570;126741570;126742604;126742604;126742604;126742604;126746959;126746959;126746959;126746959;126748184;126748184;126762486;126762486;126763136;126763136	126647455;126647788;126647788;126647788;126650861;126650861;126650861;126650861;126681990;126682187;126686088;126686088;126686088;126686088;126708295;126708295;126708295;126708295;126710267;126710267;126710267;126710267;126717534;126717534;126717534;126717534;126722681;126722681;126722681;126722681;126724215;126724215;126724215;126724215;126726015;126726015;126726015;126726015;126729492;126729492;126729492;126729492;126730551;126730551;126730551;126730551;126731212;126731212;126731212;126731212;126733540;126733540;126733540;126733540;126734590;126734590;126734590;126734590;126735037;126735037;126735037;126735037;126736428;126736428;126736428;126736428;126740293;126740293;126740293;126740293;126741056;126741056;126741056;126741056;126741660;126741660;126741660;126741660;126742695;126742695;126742695;126742695;126747070;126748129;126748129;126747070;126748254;126748254;126762552;126762552;126763487;126763487	+;+;+;+;+;+;+;+;+;+;+;+;+;+;+;+;+;+;+;+;+;+;+;+;+;+;+;+;+;+;+;+;+;+;+;+;+;+;+;+;+;+;+;+;+;+;+;+;+;+;+;+;+;+;+;+;+;+;+;+;+;+;+;+;+;+;+;+;+;+;+;+;+;+;+;+;+;+;+;+;+;+;+;+;+;+;+;+;+;+;+;+	5317	-0.244125	5.60121	12.815	0.0043211	0.0194729	ENSMUSG00000028830
AU041133	chr10;chr10;chr10;chr10	81963847;81974087;81986051;81986540	81963932;81974213;81986111;81988899	+;+;+;+	2634	-0.49611	1.98374	9.4915	0.0104576	0.036934	ENSMUSG00000078435
Auh	chr13;chr13;chr13;chr13;chr13;chr13;chr13;chr13;chr13;chr13	52989146;52992122;52993594;52994913;53041277;53043139;53052686;53073037;53073235;53083491	52989587;52992169;52993644;52995100;53041333;53043231;53052772;53073124;53073302;53083713	-;-;-;-;-;-;-;-;-;-	1345	-0.275333	4.22514	10.6282	0.00759909	0.0291197	ENSMUSG00000021460
Aunip	chr4;chr4;chr4	134238310;134248783;134250265	134238480;134248912;134251233	+;+;+	1270	-0.647996	4.01472	15.1455	0.00251281	0.0129947	ENSMUSG00000078521
Aup1	chr6;chr6;chr6;chr6;chr6;chr6;chr6;chr6;chr6;chr6;chr6;chr6;chr6;chr6;chr6;chr6;chr6;chr6;chr6;chr6;chr6;chr6;chr6;chr6;chr6;chr6;chr6;chr6;chr6;chr6;chr6;chr6;chr6;chr6;chr6	83031502;83031502;83031502;83031892;83031892;83031892;83032110;83032110;83032487;83032487;83032487;83032879;83032879;83032879;83033048;83033048;83033048;83033349;83033349;83033349;83033523;83033523;83033523;83033740;83033740;83033740;83033959;83033959;83033959;83034195;83034257;83034257;83034479;83034479;83034479	83031813;83031813;83031813;83032029;83032029;83032029;83032260;83032260;83032671;83032671;83032671;83032951;83032951;83032951;83033121;83033121;83033121;83033415;83033415;83033415;83033625;83033625;83033625;83033859;83033859;83033859;83034074;83034074;83034074;83034375;83034375;83034375;83034663;83034663;83034663	+;+;+;+;+;+;+;+;+;+;+;+;+;+;+;+;+;+;+;+;+;+;+;+;+;+;+;+;+;+;+;+;+;+;+	1705	-0.0704053	7.23312	1.90576	0.194845	0.323241	ENSMUSG00000068328
Aurka	chr2;chr2;chr2;chr2;chr2;chr2;chr2;chr2;chr2;chr2;chr2;chr2;chr2;chr2;chr2;chr2;chr2;chr2	172198110;172198110;172199001;172199001;172201675;172201675;172204695;172204695;172205518;172205518;172206362;172206362;172208842;172208842;172210906;172210906;172212315;172212393	172198901;172198901;172199175;172199175;172201823;172201823;172204833;172204833;172205709;172205709;172206416;172206416;172209091;172209091;172210952;172210952;172212490;172212490	-;-;-;-;-;-;-;-;-;-;-;-;-;-;-;-;-;-	1975	-0.336638	5.79148	26.6332	0.000313128	0.00277328	ENSMUSG00000027496
Aurkaip1	chr4;chr4;chr4;chr4	155915726;155916440;155916809;155917348	155916192;155916527;155917254;155917555	+;+;+;+	1209	-0.137213	6.21813	5.48446	0.039045	0.0993495	ENSMUSG00000065990
Aurkb	chr11;chr11;chr11;chr11;chr11;chr11;chr11;chr11	68936463;68938611;68938798;68939000;68939332;68939557;68941128;68941726	68936834;68938713;68938867;68939191;68939470;68939705;68941302;68942491	+;+;+;+;+;+;+;+	1966	-0.0532813	6.41415	0.117324	0.738412	0.829225	ENSMUSG00000020897
Aven	chr2;chr2;chr2;chr2;chr2;chr2;chr2;chr2;chr2;chr2;chr2;chr2;chr2;chr2;chr2;chr2;chr2;chr2;chr2;chr2;chr2;chr2;chr2;chr2;chr2;chr2	112323309;112344795;112389627;112390027;112401958;112448762;112455500;112455500;112455500;112455500;112455500;112458094;112458094;112458094;112458094;112458094;112460085;112460085;112460085;112460085;112460085;112461124;112461124;112461124;112461124;112461124	112323566;112344972;112389738;112390132;112402148;112448922;112455570;112455570;112455570;112455570;112455570;112458189;112458189;112458189;112458189;112458189;112460421;112460421;112460421;112460421;112460421;112461598;112461598;112461598;112461598;112461598	+;+;+;+;+;+;+;+;+;+;+;+;+;+;+;+;+;+;+;+;+;+;+;+;+;+	1985	-0.127015	6.0035	3.16809	0.1027	0.202122	ENSMUSG00000003604
Avil	chr10;chr10;chr10;chr10;chr10;chr10;chr10;chr10;chr10;chr10;chr10;chr10;chr10;chr10;chr10;chr10;chr10;chr10;chr10;chr10	126836578;126839235;126840566;126842364;126843410;126843609;126844001;126844632;126844830;126845598;126845846;126846391;126846770;126847568;126849377;126849968;126852179;126852833;126854255;126856319	126836700;126839319;126840640;126842560;126843518;126843719;126844203;126844710;126844928;126845751;126845946;126846528;126846928;126847747;126849522;126850112;126852367;126852901;126854380;126856863	+;+;+;+;+;+;+;+;+;+;+;+;+;+;+;+;+;+;+;+	3033	0.512516	0.841614	1.52194	0.24304	0.380083	ENSMUSG00000025432
Avl9	chr6;chr6;chr6;chr6;chr6;chr6;chr6;chr6;chr6;chr6;chr6;chr6;chr6;chr6;chr6;chr6	56691890;56700461;56702061;56703236;56705173;56705582;56706705;56707627;56712348;56713423;56718354;56720317;56723266;56730350;56730823;56734257	56692199;56700581;56702146;56703307;56705262;56705648;56706745;56707665;56712417;56713961;56718488;56720536;56723383;56730403;56730911;56738896	+;+;+;+;+;+;+;+;+;+;+;+;+;+;+;+	6691	-0.108441	5.78483	2.83545	0.12034	0.227499	ENSMUSG00000029787
Avpi1	chr19;chr19;chr19	42111714;42113187;42117310	42112287;42113465;42117432	-;-;-	976	-0.0782867	3.3468	0.213722	0.652877	0.765013	ENSMUSG00000018821
AW011738	chr4	156287741	156290485	+	2745	-0.894403	3.63637	40.1496	5.55E-05	0.00080042	ENSMUSG00000078349
AW112010	chr19;chr19;chr19	11024976;11025643;11027752	11025457;11025756;11027930	-;-;-	775	-0.34464	7.00224	10.6545	0.00754491	0.0289797	ENSMUSG00000075010
AW146154	chr7;chr7;chr7;chr7	41128298;41131990;41132257;41148718	41130923;41132050;41132383;41149314	-;-;-;-	3411	0.2769	2.11607	2.54646	0.138853	0.252931	ENSMUSG00000074166
AW209491	chr13;chr13;chr13;chr13	14804830;14804843;14810885;14810885	14804869;14804949;14812787;14812787	+;+;+;+	2023	-0.0966934	4.23737	1.76488	0.210923	0.342627	ENSMUSG00000039182
AW549877	chr15;chr15;chr15;chr15;chr15;chr15	4011517;4018073;4019037;4021200;4021840;4025097	4015961;4018187;4019168;4021346;4021946;4025228	-;-;-;-;-;-	5078	0.0324705	5.63511	0.223126	0.645902	0.759312	ENSMUSG00000041935
AW554918	chr18;chr18;chr18;chr18;chr18;chr18;chr18;chr18;chr18;chr18;chr18	25302077;25307744;25308400;25315112;25336918;25422996;25472771;25477921;25532983;25553024;25596674	25302143;25307779;25308542;25315206;25337033;25423123;25473441;25478019;25533164;25553132;25600378	+;+;+;+;+;+;+;+;+;+;+	5351	-0.118102	2.90025	0.828658	0.382178	0.528258	ENSMUSG00000033632
Axin1	chr17;chr17;chr17;chr17;chr17;chr17;chr17;chr17;chr17;chr17;chr17;chr17;chr17;chr17;chr17;chr17;chr17;chr17;chr17;chr17;chr17	26357660;26357660;26361592;26361592;26392614;26392614;26401464;26401464;26403151;26403151;26406678;26406678;26407548;26407548;26408960;26408960;26411490;26412913;26412913;26413909;26413909	26358015;26358015;26362550;26362550;26392754;26392754;26401560;26401560;26403288;26403288;26407195;26407195;26407718;26407718;26409205;26409205;26411597;26413080;26413080;26414785;26414785	+;+;+;+;+;+;+;+;+;+;+;+;+;+;+;+;+;+;+;+;+	3779	-0.0375007	7.0572	0.579838	0.462392	0.603366	ENSMUSG00000024182
Axin2	chr11;chr11;chr11;chr11;chr11;chr11;chr11;chr11;chr11;chr11;chr11	108811175;108813978;108822265;108830138;108832729;108833017;108833761;108834482;108835336;108836706;108840095	108811387;108814928;108822405;108830240;108832869;108833522;108833955;108834712;108835431;108836873;108841607	+;+;+;+;+;+;+;+;+;+;+	4258	0.306958	4.59643	8.1874	0.015481	0.0496785	ENSMUSG00000000142
Axl	chr7;chr7;chr7;chr7;chr7;chr7;chr7;chr7;chr7;chr7;chr7;chr7;chr7;chr7;chr7;chr7;chr7;chr7;chr7;chr7;chr7;chr7;chr7;chr7;chr7;chr7;chr7;chr7;chr7;chr7;chr7;chr7;chr7;chr7;chr7;chr7;chr7;chr7;chr7;chr7;chr7;chr7;chr7;chr7;chr7;chr7;chr7;chr7;chr7;chr7;chr7;chr7;chr7;chr7;chr7;chr7;chr7	25455925;25455925;25455925;25460176;25460176;25460176;25460830;25460830;25460830;25462709;25462709;25462709;25463368;25463368;25463368;25463847;25463847;25463847;25465943;25465943;25465943;25466218;25466218;25466218;25469643;25469643;25469643;25470058;25470058;25470058;25472524;25472524;25472768;25472768;25473509;25473509;25473940;25473940;25473940;25477795;25477795;25477795;25478049;25478049;25478049;25485259;25485259;25485259;25486312;25486312;25486312;25486716;25486716;25486716;25487840;25487840;25487840	25458438;25458438;25458438;25460312;25460312;25460312;25460989;25460989;25460989;25462818;25462818;25462818;25463489;25463489;25463489;25463939;25463939;25463939;25466020;25466020;25466020;25466313;25466313;25466313;25469734;25469734;25469734;25470190;25470190;25470190;25472550;25472550;25472918;25472918;25473648;25473648;25474150;25474150;25474150;25477910;25477910;25477910;25478129;25478129;25478129;25485435;25485435;25485435;25486412;25486412;25486412;25486941;25486941;25486941;25488158;25488158;25488158	-;-;-;-;-;-;-;-;-;-;-;-;-;-;-;-;-;-;-;-;-;-;-;-;-;-;-;-;-;-;-;-;-;-;-;-;-;-;-;-;-;-;-;-;-;-;-;-;-;-;-;-;-;-;-;-;-	5084	-0.039547	4.64488	0.0824424	0.779352	0.857362	ENSMUSG00000002602
Azi2	chr9;chr9;chr9;chr9;chr9;chr9;chr9;chr9;chr9;chr9;chr9;chr9;chr9;chr9;chr9;chr9;chr9;chr9;chr9;chr9;chr9;chr9;chr9;chr9;chr9;chr9;chr9;chr9;chr9;chr9	117869590;117869590;117869590;117869590;117876481;117876481;117876481;117876481;117878378;117878378;117878378;117878378;117878965;117878965;117878965;117880422;117880422;117880422;117880422;117884884;117884884;117884884;117884884;117888125;117888125;117888125;117888125;117890782;117890782;117898099	117870026;117870026;117869944;117870026;117876701;117876701;117876701;117876701;117878503;117878503;117878503;117878503;117879064;117879064;117879064;117880570;117880570;117880570;117880570;117884978;117884978;117884978;117884978;117888243;117888243;117888243;117889552;117894164;117894164;117898862	+;+;+;+;+;+;+;+;+;+;+;+;+;+;+;+;+;+;+;+;+;+;+;+;+;+;+;+;+;+	6703	-0.247135	6.41015	12.3854	0.00480555	0.0209419	ENSMUSG00000039285
Azin1	chr15;chr15;chr15;chr15;chr15;chr15;chr15;chr15;chr15;chr15;chr15;chr15;chr15;chr15;chr15;chr15;chr15;chr15;chr15;chr15;chr15;chr15;chr15;chr15;chr15;chr15;chr15;chr15;chr15;chr15;chr15;chr15;chr15;chr15;chr15;chr15;chr15;chr15;chr15;chr15;chr15;chr15;chr15;chr15;chr15;chr15;chr15;chr15;chr15	38487674;38487674;38487674;38487674;38491720;38491720;38491720;38491875;38492488;38492488;38492488;38492488;38493718;38493718;38493718;38493718;38494536;38494536;38494536;38494536;38495517;38495517;38495517;38495517;38497508;38497508;38497508;38497508;38498913;38498913;38498913;38498913;38500542;38500542;38500542;38500542;38501648;38501648;38501648;38501648;38507431;38514717;38514717;38514717;38514717;38519153;38519153;38519153;38519153	38490716;38490716;38490623;38490716;38491934;38491934;38491934;38491934;38492600;38492603;38492603;38492603;38493880;38493880;38493880;38493880;38494610;38494610;38494610;38494610;38495598;38495598;38495598;38495598;38497794;38497642;38497642;38497642;38499085;38499085;38499085;38499085;38500715;38500715;38500715;38500715;38501844;38501844;38501844;38501844;38507590;38514853;38514853;38514853;38514853;38519510;38519510;38519510;38519510	-;-;-;-;-;-;-;-;-;-;-;-;-;-;-;-;-;-;-;-;-;-;-;-;-;-;-;-;-;-;-;-;-;-;-;-;-;-;-;-;-;-;-;-;-;-;-;-;-	5180	-0.163064	7.38039	10.8056	0.00724215	0.0282127	ENSMUSG00000037458
B130034C11Rik	chr16;chr16;chr16	87292961;87298751;87300090	87293197;87299082;87300926	+;+;+	1406	-0.0827263	-0.232717	0.0423494	0.840715	0.901404	ENSMUSG00000093606
B230217C12Rik	chr11;chr11;chr11;chr11;chr11;chr11;chr11;chr11;chr11;chr11;chr11;chr11;chr11;chr11;chr11;chr11;chr11	97731961;97731961;97731961;97731961;97732140;97732140;97732140;97732262;97732262;97732300;97733010;97733010;97733010;97733010;97733010;97733010;97733010	97732055;97732055;97732055;97732055;97732402;97732373;97732390;97732402;97732373;97732402;97734260;97734260;97734260;97734260;97734260;97734260;97734260	+;+;+;+;+;+;+;+;+;+;+;+;+;+;+;+;+	1609	-0.939145	-0.439724	13.0823	0.00404904	0.0184619	ENSMUSG00000050538
B230217O12Rik	chr19;chr19;chr19	57311629;57313028;57348446	57312494;57313229;57349331	-;-;-	1954	-0.844856	0.490984	11.5777	0.00590311	0.0243146	ENSMUSG00000097785
B230219D22Rik	chr13;chr13	55840937;55846886	55841160;55851313	+;+	4652	-0.107347	6.22198	1.29915	0.278583	0.419847	ENSMUSG00000045767
B230307C23Rik	chr16;chr16;chr16;chr16;chr16;chr16;chr16;chr16;chr16;chr16;chr16;chr16;chr16;chr16;chr16;chr16;chr16;chr16;chr16;chr16;chr16	97798536;97798536;97798536;97798536;97809829;97809829;97809829;97809829;97810144;97810144;97810144;97810144;97811319;97811319;97811319;97816866;97816866;97816866;97817042;97817042;97817042	97798636;97798636;97798636;97798636;97809955;97809955;97809955;97809955;97810204;97810204;97810204;97810204;97811368;97811527;97813859;97816919;97816919;97816919;97817956;97817956;97817956	+;+;+;+;+;+;+;+;+;+;+;+;+;+;+;+;+;+;+;+;+	3799	-0.00502699	4.78553	0.00374563	0.952297	0.972515	ENSMUSG00000080717
B230354K17Rik	chr17;chr17;chr17;chr17;chr17;chr17	45744757;45744757;45747009;45747009;45750057;45750057	45745153;45745153;45747150;45748115;45753470;45753470	+;+;+;+;+;+	4918	0.402646	3.49114	4.39636	0.0599403	0.136694	ENSMUSG00000097119
B2m	chr2;chr2;chr2;chr2	121978168;121981354;121982128;121983132	121978285;121981632;121982156;121983563	+;+;+;+	858	-0.217911	11.0316	15.9735	0.00209866	0.01143	ENSMUSG00000060802
B3galnt2	chr13;chr13;chr13;chr13;chr13;chr13;chr13;chr13;chr13;chr13;chr13;chr13;chr13;chr13;chr13;chr13;chr13;chr13;chr13;chr13;chr13;chr13;chr13;chr13;chr13;chr13;chr13;chr13;chr13;chr13;chr13;chr13;chr13;chr13;chr13;chr13;chr13;chr13;chr13;chr13;chr13;chr13;chr13;chr13;chr13;chr13;chr13;chr13;chr13	14129259;14129259;14129259;14129259;14140895;14140895;14140895;14140895;14145352;14145352;14145352;14145352;14150023;14150023;14150023;14155186;14155186;14155186;14155186;14161938;14161938;14161938;14161938;14165374;14165374;14165374;14165374;14165954;14165954;14165954;14165995;14169000;14169000;14169000;14169000;14169701;14169701;14169701;14169701;14170312;14170312;14170312;14170312;14171478;14171478;14171478;14171478;14172940;14172964	14129504;14129504;14129504;14129504;14141042;14141042;14141042;14141042;14145452;14145452;14145452;14145452;14150219;14150219;14150219;14155281;14155281;14155281;14155281;14162048;14162048;14162048;14162048;14165452;14165452;14165452;14165452;14166137;14166137;14166137;14166137;14169125;14169125;14169125;14169125;14169860;14169860;14169860;14169860;14170368;14170368;14170368;14170368;14173688;14173688;14171637;14171637;14173688;14173688	+;+;+;+;+;+;+;+;+;+;+;+;+;+;+;+;+;+;+;+;+;+;+;+;+;+;+;+;+;+;+;+;+;+;+;+;+;+;+;+;+;+;+;+;+;+;+;+;+	3716	0.216654	5.59729	10.9189	0.00702459	0.0275481	ENSMUSG00000039242
B3galt4	chr17	34168886	34170462	-	1577	-0.356922	2.99785	6.94295	0.0232041	0.0672772	ENSMUSG00000067370
B3galt6	chr4	156073923	156077135	-	3213	-0.299245	3.80495	9.84667	0.00944465	0.0343268	ENSMUSG00000050796
B3gat3	chr19;chr19;chr19;chr19;chr19	8897757;8899170;8902902;8903446;8904100	8898012;8899344;8903262;8903736;8904600	+;+;+;+;+	1584	-0.132924	5.68329	2.21495	0.164781	0.285979	ENSMUSG00000071649
B3glct	chr5;chr5;chr5;chr5;chr5;chr5;chr5;chr5;chr5;chr5;chr5;chr5;chr5;chr5;chr5	149601695;149619890;149626744;149632785;149648876;149650219;149653389;149656138;149658835;149662997;149668891;149669970;149673896;149677530;149682904	149601844;149619939;149626783;149632894;149648952;149650330;149653525;149656201;149658954;149663066;149669004;149670069;149674015;149677674;149686064	+;+;+;+;+;+;+;+;+;+;+;+;+;+;+	4570	-0.239603	2.91283	3.19147	0.101585	0.200575	ENSMUSG00000051950
B3gnt2	chr11;chr11;chr11;chr11	22784739;22784739;22809494;22810218	22787195;22787195;22809735;22810336	-;-;-;-	2818	-0.0196858	7.19653	0.125879	0.729454	0.822688	ENSMUSG00000051650
B3gnt3	chr8;chr8;chr8	72144364;72145961;72154362	72145799;72146543;72154444	-;-;-	2102	0.578232	2.22125	11.5278	0.00598015	0.0245304	ENSMUSG00000031803
B3gnt5	chr16;chr16;chr16;chr16;chr16;chr16;chr16;chr16;chr16;chr16;chr16;chr16;chr16;chr16;chr16	19578984;19578984;19578984;19579391;19579391;19579391;19582901;19583858;19583858;19583858;19584251;19584251;19587494;19587494;19587494	19579227;19579227;19579227;19579577;19579577;19579577;19583103;19583964;19583964;19583964;19584371;19584371;19591503;19591503;19591503	+;+;+;+;+;+;+;+;+;+;+;+;+;+;+	4872	-0.0540728	3.63872	0.103745	0.75342	0.8396	ENSMUSG00000022686
B3gnt9	chr8;chr8;chr8	105979270;105979270;105981663	105981785;105981474;105981785	-;-;-	2516	0.28461	1.59726	1.92013	0.193297	0.321259	ENSMUSG00000069920
B3gntl1	chr11;chr11;chr11;chr11;chr11;chr11;chr11;chr11;chr11;chr11;chr11;chr11;chr11	121507034;121510461;121514258;121514748;121514918;121520699;121521598;121530578;121535353;121542435;121561696;121561883;121563811	121508678;121510554;121514332;121514816;121515053;121520823;121521693;121530673;121535418;121542499;121561795;121561999;121563977	-;-;-;-;-;-;-;-;-;-;-;-;-	2851	0.0612398	2.67638	0.142392	0.713095	0.812059	ENSMUSG00000046605
B430306N03Rik	chr17;chr17;chr17;chr17;chr17;chr17	48623190;48623759;48626179;48628006;48629439;48630965	48623513;48624070;48626242;48628133;48629497;48633539	+;+;+;+;+;+	3462	-0.654103	2.16165	5.75445	0.0353078	0.0923967	ENSMUSG00000043740
B4galnt1	chr10;chr10;chr10;chr10;chr10;chr10;chr10;chr10;chr10;chr10;chr10;chr10;chr10;chr10;chr10;chr10;chr10;chr10;chr10;chr10;chr10;chr10;chr10;chr10;chr10;chr10;chr10;chr10;chr10;chr10;chr10;chr10;chr10;chr10;chr10;chr10;chr10;chr10;chr10;chr10;chr10;chr10;chr10;chr10;chr10;chr10;chr10;chr10;chr10;chr10;chr10;chr10;chr10;chr10;chr10;chr10;chr10;chr10;chr10;chr10;chr10	127001025;127001025;127001025;127001025;127001700;127001700;127001700;127001873;127001873;127001873;127001873;127002587;127002587;127002587;127002587;127002587;127002587;127002587;127002868;127002868;127002868;127002868;127002868;127002868;127002868;127003371;127003371;127003371;127003371;127003371;127003371;127003371;127003570;127003570;127003570;127003570;127003570;127003570;127005613;127005613;127005613;127005847;127005847;127005847;127005847;127005847;127006460;127006460;127006460;127006460;127006460;127006788;127006788;127006788;127006788;127006788;127007485;127007485;127007485;127007485;127007485	127001388;127001388;127001388;127001388;127002091;127002091;127002091;127002091;127002091;127002091;127002091;127002751;127002751;127002751;127002751;127002751;127002751;127002751;127002974;127002974;127002974;127002974;127002974;127002974;127002974;127003411;127003411;127003411;127003411;127003411;127003411;127003411;127003750;127003750;127004392;127003750;127004392;127003750;127005711;127005711;127005711;127006037;127006037;127006037;127006037;127006037;127006600;127006600;127006600;127006600;127006600;127007028;127007028;127007028;127007028;127007028;127008209;127008209;127008209;127008209;127008209	+;+;+;+;+;+;+;+;+;+;+;+;+;+;+;+;+;+;+;+;+;+;+;+;+;+;+;+;+;+;+;+;+;+;+;+;+;+;+;+;+;+;+;+;+;+;+;+;+;+;+;+;+;+;+;+;+;+;+;+;+	3289	0.238327	8.66419	10.9369	0.00699076	0.0274598	ENSMUSG00000006731
B4galnt2	chr11;chr11;chr11;chr11;chr11;chr11;chr11;chr11;chr11;chr11;chr11	95754385;95757576;95759176;95760060;95764688;95766924;95774769;95779633;95781799;95782584;95805646	95757102;95757795;95759316;95760247;95764774;95767104;95774806;95779739;95781936;95782799;95805697	-;-;-;-;-;-;-;-;-;-;-	4086	-0.255316	0.986214	0.943438	0.352272	0.497815	ENSMUSG00000013418
B4galnt4	chr7;chr7;chr7;chr7;chr7;chr7;chr7;chr7;chr7;chr7;chr7;chr7;chr7;chr7;chr7;chr7;chr7;chr7;chr7;chr7	140640891;140643750;140644191;140644373;140644554;140644720;140644967;140645240;140646845;140647023;140647240;140647433;140647613;140647786;140650324;140650701;140650955;140651121;140651550;140651909	140641337;140643853;140644286;140644468;140644644;140644820;140645034;140645318;140646911;140647157;140647349;140647533;140647713;140648674;140650607;140650854;140651027;140651274;140651676;140652313	+;+;+;+;+;+;+;+;+;+;+;+;+;+;+;+;+;+;+;+	3682	0.858627	1.05108	16.8778	0.00173543	0.0100161	ENSMUSG00000055629
B4galt1	chr4;chr4;chr4;chr4;chr4;chr4;chr4;chr4;chr4;chr4;chr4;chr4;chr4;chr4;chr4;chr4;chr4;chr4;chr4	40804602;40804602;40804602;40807733;40807733;40807733;40809679;40809679;40809679;40812685;40812685;40812685;40817943;40823439;40823439;40823439;40853391;40853391;40853391	40807317;40807317;40807317;40807837;40807837;40807837;40809801;40809801;40809801;40812872;40812872;40812872;40818251;40823674;40823674;40823674;40853984;40853984;40853795	-;-;-;-;-;-;-;-;-;-;-;-;-;-;-;-;-;-;-	4271	0.109354	6.79418	3.30595	0.0963409	0.193044	ENSMUSG00000028413
B4galt2	chr4;chr4;chr4;chr4;chr4;chr4;chr4;chr4;chr4;chr4;chr4;chr4;chr4;chr4;chr4;chr4;chr4;chr4;chr4;chr4;chr4;chr4;chr4;chr4;chr4	117730197;117730197;117730197;117734077;117734077;117734077;117734294;117734294;117734294;117734636;117734636;117734636;117734980;117738065;117738065;117738065;117738512;117738512;117738512;117738973;117738973;117738973;117740299;117740299;117740299	117731200;117731200;117731200;117734181;117734181;117734181;117734416;117734416;117734416;117734826;117734826;117734826;117735034;117738300;117738300;117738300;117738867;117738867;117738902;117739014;117739014;117739014;117740673;117740673;117740673	-;-;-;-;-;-;-;-;-;-;-;-;-;-;-;-;-;-;-;-;-;-;-;-;-	2522	-0.819739	1.49054	5.59084	0.037518	0.096498	ENSMUSG00000028541
B4galt3	chr1;chr1;chr1;chr1;chr1;chr1;chr1;chr1	171097898;171098773;171099277;171100091;171101523;171101836;171103455;171103679	171097984;171098943;171099571;171100326;171101713;171101958;171103559;171104468	+;+;+;+;+;+;+;+	1998	-0.315374	4.56702	15.0003	0.00259507	0.0133181	ENSMUSG00000052423
B4galt4	chr16;chr16;chr16;chr16;chr16;chr16;chr16;chr16;chr16;chr16;chr16;chr16;chr16;chr16;chr16;chr16;chr16;chr16;chr16;chr16;chr16	38562621;38562621;38562621;38572364;38572364;38572364;38574281;38574281;38574281;38578041;38578041;38578041;38583431;38583431;38583431;38586277;38586277;38586277;38588260;38588260;38588260	38562730;38562730;38562797;38572761;38572761;38572761;38574513;38574513;38574513;38578228;38578228;38578228;38583491;38583553;38583553;38586381;38586381;38586381;38589416;38589416;38589416	+;+;+;+;+;+;+;+;+;+;+;+;+;+;+;+;+;+;+;+;+	2381	0.445408	1.16007	3.60673	0.0840769	0.174527	ENSMUSG00000022793
B4galt5	chr2;chr2;chr2;chr2;chr2;chr2;chr2;chr2;chr2	167140365;167143930;167146916;167147580;167148511;167149464;167151143;167155007;167190838	167143403;167144031;167147038;167147767;167148627;167149588;167151256;167155141;167191098	-;-;-;-;-;-;-;-;-	4204	-0.532524	6.85796	41.4562	4.82E-05	0.000719639	ENSMUSG00000017929
B4galt7	chr13;chr13;chr13;chr13;chr13;chr13;chr13;chr13;chr13;chr13;chr13	55747709;55747709;55751833;55751833;55755010;55755010;55756155;55756155;55756511;55757032;55757032	55748005;55748005;55752195;55752195;55755235;55755235;55756238;55756238;55756615;55758256;55758256	+;+;+;+;+;+;+;+;+;+;+	2300	0.117099	4.9325	2.48069	0.143559	0.259041	ENSMUSG00000021504
B4gat1	chr19;chr19	5088854;5090335	5090060;5091162	+;+	2035	0.173652	3.34996	2.29176	0.158257	0.278057	ENSMUSG00000047379
B9d1	chr11;chr11;chr11;chr11;chr11;chr11;chr11;chr11;chr11;chr11;chr11;chr11;chr11;chr11;chr11;chr11;chr11;chr11;chr11	61395970;61395970;61395970;61397170;61397170;61397170;61398454;61398454;61399898;61399898;61400296;61400296;61400296;61403198;61403198;61403198;61403478;61403478;61403478	61396097;61396097;61396097;61397238;61397238;61397238;61398565;61398565;61399994;61399994;61400358;61400358;61400358;61403265;61403265;61403265;61403757;61403757;61403757	+;+;+;+;+;+;+;+;+;+;+;+;+;+;+;+;+;+;+	817	-0.0384466	0.813804	0.0232735	0.881511	0.928815	ENSMUSG00000001039
B9d2	chr7;chr7;chr7;chr7;chr7;chr7;chr7	25380205;25380583;25380808;25382716;25382716;25385406;25385406	25380403;25380899;25380899;25382841;25382841;25385987;25385987	+;+;+;+;+;+;+	1224	-0.0387511	3.98839	0.2137	0.652893	0.765013	ENSMUSG00000063439
Babam1	chr8;chr8;chr8;chr8;chr8;chr8;chr8;chr8;chr8	71849499;71850323;71851036;71852170;71852373;71854324;71855390;71855620;71856839	71849664;71850669;71851094;71852290;71852451;71854348;71855519;71855706;71857416	+;+;+;+;+;+;+;+;+	1592	0.285587	6.31333	41.6366	4.73E-05	0.000715326	ENSMUSG00000031820
Babam2	chr5;chr5;chr5;chr5;chr5;chr5;chr5;chr5;chr5;chr5;chr5;chr5;chr5;chr5;chr5;chr5;chr5;chr5;chr5;chr5;chr5;chr5;chr5;chr5;chr5;chr5;chr5;chr5;chr5;chr5;chr5;chr5;chr5;chr5;chr5;chr5;chr5;chr5;chr5;chr5;chr5;chr5;chr5;chr5;chr5;chr5;chr5;chr5;chr5;chr5;chr5;chr5;chr5;chr5;chr5;chr5;chr5;chr5;chr5;chr5;chr5;chr5	31855394;31855394;31855394;31855394;31855394;31859170;31859170;31859375;31859375;31859375;31859375;31887812;31887812;31888311;31888311;31888311;31888311;31942922;31942922;31942922;31942922;31942922;31977822;31977822;31977822;31977822;31977822;31988429;31988429;31988429;31988429;31988429;32058399;32058399;32058399;32058399;32058399;32158705;32158705;32158705;32158705;32158705;32162054;32162054;32162054;32162054;32162054;32164579;32164579;32164579;32164579;32164579;32214855;32214855;32214855;32214855;32214855;32241925;32241925;32241925;32241925;32241925	31855421;31855421;31855421;31855421;31855421;31859271;31859321;31859447;31859447;31859447;31859447;31887899;31887899;31888387;31888387;31888387;31888387;31943016;31943016;31943016;31943016;31943016;31978016;31978016;31978016;31978016;31978016;31988503;31988503;31988503;31988503;31988503;32058508;32058508;32058508;32058508;32058508;32158804;32158804;32158804;32158804;32158804;32162124;32162124;32162124;32162124;32162124;32164661;32164661;32164661;32164661;32164661;32215008;32215008;32215008;32215008;32215008;32242083;32242083;32242083;32242083;32242083	+;+;+;+;+;+;+;+;+;+;+;+;+;+;+;+;+;+;+;+;+;+;+;+;+;+;+;+;+;+;+;+;+;+;+;+;+;+;+;+;+;+;+;+;+;+;+;+;+;+;+;+;+;+;+;+;+;+;+;+;+;+	1460	-0.332854	5.29556	26.8541	0.000302912	0.00271417	ENSMUSG00000052139
Bace1	chr9;chr9;chr9;chr9;chr9;chr9;chr9;chr9;chr9;chr9;chr9;chr9;chr9;chr9;chr9;chr9;chr9	45749843;45749843;45764186;45764186;45765925;45765925;45767386;45767386;45768412;45768412;45769698;45770208;45770208;45770577;45770577;45771352;45771352	45750586;45750586;45764274;45764274;45766141;45766141;45767523;45767523;45768546;45768546;45769799;45770357;45770357;45770748;45770748;45773782;45773782	+;+;+;+;+;+;+;+;+;+;+;+;+;+;+;+;+	4178	0.0880835	3.37291	0.467843	0.508137	0.644335	ENSMUSG00000032086
Bach1	chr16;chr16;chr16;chr16;chr16	87495842;87512219;87515695;87519290;87526325	87495944;87512512;87517038;87519496;87530234	+;+;+;+;+	5858	-0.331273	4.52412	7.30889	0.0205305	0.0616077	ENSMUSG00000025612
Bach2	chr4;chr4;chr4;chr4;chr4	32417435;32501613;32561778;32575240;32579817	32417583;32501867;32563367;32575446;32586108	+;+;+;+;+	8493	0.747914	7.10498	81.1258	2.08E-06	7.62E-05	ENSMUSG00000040270
Bad	chr19;chr19;chr19;chr19;chr19;chr19;chr19;chr19	6919229;6919930;6920235;6920235;6928008;6928008;6928767;6928767	6919808;6919992;6920414;6920414;6928198;6928198;6929273;6929273	+;+;+;+;+;+;+;+	1521	0.239284	3.46237	4.80429	0.0508059	0.120724	ENSMUSG00000024959
Bag1	chr4;chr4;chr4;chr4;chr4;chr4;chr4;chr4;chr4;chr4;chr4;chr4;chr4;chr4	40936398;40936398;40937132;40937132;40939077;40939077;40941525;40941525;40943625;40943625;40946169;40946169;40947722;40947722	40936676;40936676;40937194;40937194;40939184;40939184;40941638;40941638;40943707;40943707;40946297;40946297;40948294;40948294	-;-;-;-;-;-;-;-;-;-;-;-;-;-	1349	0.0252267	7.23801	0.22493	0.644586	0.75846	ENSMUSG00000028416
Bag2	chr1;chr1;chr1	33784565;33787298;33796660	33786097;33787407;33796831	-;-;-	1815	-0.177662	3.87602	1.34395	0.270889	0.411378	ENSMUSG00000042215
Bag3	chr7;chr7;chr7;chr7	128125307;128141697;128143531;128147314	128125768;128142035;128143932;128148703	+;+;+;+	2593	-0.515034	3.167	8.13622	0.015731	0.0502763	ENSMUSG00000030847
Bag4	chr8;chr8;chr8;chr8;chr8	26254566;26259310;26261107;26267451;26274927	26258437;26259564;26261361;26267555;26275237	-;-;-;-;-	4798	-0.080108	4.35807	1.30462	0.277628	0.419343	ENSMUSG00000037316
Bag5	chr12;chr12;chr12;chr12;chr12;chr12;chr12;chr12	111675926;111675926;111675926;111675926;111679019;111679079;111679147;111679478	111677846;111677846;111677846;111677846;111679387;111679387;111679387;111679690	-;-;-;-;-;-;-;-	2503	-0.0916377	5.5137	2.70845	0.128066	0.238216	ENSMUSG00000049792
Bag6	chr17;chr17;chr17;chr17;chr17;chr17;chr17;chr17;chr17;chr17;chr17;chr17;chr17;chr17;chr17;chr17;chr17;chr17;chr17;chr17;chr17;chr17;chr17;chr17;chr17;chr17;chr17;chr17;chr17;chr17;chr17;chr17;chr17;chr17;chr17;chr17;chr17;chr17;chr17;chr17;chr17;chr17;chr17;chr17;chr17;chr17;chr17;chr17;chr17;chr17;chr17;chr17;chr17;chr17;chr17;chr17;chr17;chr17;chr17;chr17;chr17;chr17;chr17;chr17;chr17;chr17;chr17;chr17;chr17;chr17;chr17;chr17;chr17;chr17;chr17;chr17;chr17;chr17;chr17;chr17;chr17;chr17;chr17;chr17;chr17;chr17;chr17;chr17;chr17;chr17;chr17;chr17;chr17;chr17;chr17;chr17;chr17;chr17;chr17;chr17;chr17;chr17;chr17;chr17;chr17;chr17;chr17;chr17;chr17;chr17;chr17;chr17;chr17;chr17;chr17;chr17;chr17;chr17;chr17;chr17;chr17;chr17;chr17;chr17;chr17;chr17;chr17;chr17;chr17;chr17;chr17;chr17;chr17;chr17;chr17;chr17;chr17;chr17;chr17;chr17;chr17;chr17;chr17;chr17;chr17;chr17;chr17;chr17;chr17;chr17;chr17;chr17;chr17;chr17;chr17;chr17;chr17;chr17;chr17;chr17;chr17;chr17;chr17;chr17;chr17;chr17;chr17;chr17;chr17;chr17;chr17;chr17;chr17;chr17;chr17;chr17;chr17;chr17;chr17;chr17;chr17;chr17;chr17;chr17;chr17;chr17;chr17;chr17;chr17;chr17;chr17;chr17;chr17;chr17;chr17;chr17;chr17;chr17;chr17;chr17;chr17;chr17;chr17;chr17;chr17;chr17;chr17;chr17;chr17;chr17;chr17;chr17;chr17;chr17;chr17;chr17;chr17;chr17;chr17;chr17;chr17;chr17;chr17;chr17;chr17;chr17;chr17;chr17;chr17;chr17;chr17;chr17;chr17;chr17;chr17;chr17;chr17;chr17;chr17;chr17;chr17;chr17;chr17;chr17;chr17;chr17;chr17;chr17;chr17;chr17;chr17;chr17;chr17;chr17;chr17;chr17;chr17;chr17;chr17;chr17;chr17;chr17;chr17;chr17;chr17;chr17;chr17;chr17;chr17;chr17;chr17;chr17;chr17;chr17;chr17;chr17;chr17;chr17;chr17;chr17;chr17;chr17;chr17;chr17;chr17;chr17;chr17;chr17;chr17;chr17;chr17;chr17;chr17;chr17;chr17;chr17;chr17;chr17;chr17;chr17;chr17;chr17;chr17;chr17;chr17;chr17;chr17;chr17;chr17;chr17;chr17;chr17;chr17;chr17;chr17;chr17;chr17;chr17;chr17;chr17;chr17;chr17;chr17;chr17;chr17;chr17;chr17;chr17;chr17;chr17;chr17;chr17;chr17;chr17;chr17;chr17;chr17;chr17;chr17;chr17;chr17;chr17;chr17;chr17;chr17;chr17;chr17;chr17;chr17;chr17;chr17;chr17;chr17;chr17;chr17;chr17;chr17;chr17;chr17;chr17;chr17;chr17;chr17;chr17;chr17;chr17;chr17;chr17;chr17;chr17;chr17;chr17;chr17;chr17;chr17;chr17;chr17;chr17;chr17;chr17;chr17;chr17;chr17;chr17;chr17;chr17;chr17;chr17;chr17;chr17;chr17;chr17;chr17;chr17;chr17;chr17;chr17;chr17;chr17;chr17;chr17;chr17;chr17;chr17;chr17;chr17;chr17;chr17;chr17;chr17;chr17;chr17;chr17;chr17;chr17;chr17;chr17;chr17;chr17;chr17;chr17;chr17;chr17;chr17;chr17;chr17;chr17;chr17;chr17;chr17;chr17;chr17;chr17;chr17;chr17;chr17;chr17;chr17;chr17;chr17;chr17;chr17;chr17;chr17;chr17;chr17;chr17;chr17;chr17;chr17;chr17;chr17;chr17;chr17;chr17;chr17;chr17;chr17;chr17;chr17;chr17;chr17;chr17;chr17;chr17;chr17;chr17;chr17;chr17;chr17;chr17;chr17;chr17;chr17;chr17;chr17;chr17;chr17;chr17;chr17;chr17;chr17;chr17;chr17;chr17;chr17;chr17;chr17;chr17;chr17;chr17;chr17;chr17;chr17;chr17;chr17;chr17;chr17;chr17;chr17;chr17;chr17;chr17;chr17;chr17;chr17;chr17;chr17;chr17;chr17;chr17;chr17;chr17;chr17;chr17;chr17;chr17;chr17;chr17;chr17;chr17;chr17;chr17;chr17;chr17;chr17;chr17;chr17;chr17;chr17;chr17;chr17;chr17;chr17;chr17;chr17;chr17;chr17;chr17;chr17;chr17;chr17;chr17;chr17;chr17;chr17;chr17;chr17;chr17;chr17;chr17;chr17;chr17;chr17;chr17;chr17;chr17;chr17;chr17;chr17;chr17;chr17;chr17;chr17;chr17;chr17;chr17;chr17;chr17;chr17;chr17;chr17;chr17;chr17;chr17;chr17;chr17;chr17;chr17;chr17;chr17;chr17;chr17;chr17;chr17;chr17;chr17;chr17;chr17;chr17;chr17;chr17;chr17;chr17;chr17;chr17;chr17;chr17;chr17;chr17;chr17;chr17;chr17;chr17;chr17;chr17;chr17;chr17;chr17;chr17;chr17;chr17;chr17;chr17;chr17;chr17;chr17;chr17;chr17;chr17;chr17;chr17;chr17;chr17;chr17;chr17;chr17;chr17;chr17;chr17;chr17;chr17;chr17;chr17;chr17;chr17;chr17;chr17;chr17;chr17;chr17;chr17;chr17;chr17;chr17;chr17;chr17;chr17;chr17;chr17;chr17;chr17;chr17;chr17;chr17;chr17;chr17;chr17;chr17;chr17;chr17;chr17;chr17;chr17;chr17;chr17;chr17;chr17;chr17;chr17;chr17;chr17;chr17;chr17;chr17;chr17;chr17;chr17;chr17;chr17;chr17;chr17;chr17;chr17;chr17;chr17;chr17;chr17;chr17;chr17;chr17;chr17;chr17;chr17;chr17;chr17;chr17;chr17;chr17;chr17;chr17;chr17;chr17;chr17;chr17;chr17;chr17;chr17;chr17;chr17;chr17;chr17;chr17;chr17;chr17;chr17;chr17;chr17;chr17;chr17;chr17;chr17;chr17;chr17;chr17;chr17;chr17;chr17;chr17;chr17;chr17;chr17;chr17;chr17;chr17;chr17;chr17;chr17;chr17;chr17;chr17;chr17;chr17;chr17;chr17;chr17;chr17;chr17;chr17;chr17;chr17;chr17;chr17;chr17;chr17;chr17;chr17;chr17;chr17;chr17;chr17;chr17;chr17;chr17;chr17;chr17;chr17;chr17;chr17;chr17;chr17;chr17;chr17;chr17;chr17;chr17;chr17;chr17;chr17;chr17;chr17;chr17;chr17;chr17;chr17;chr17;chr17;chr17;chr17;chr17;chr17;chr17;chr17;chr17;chr17;chr17;chr17;chr17;chr17;chr17;chr17;chr17;chr17;chr17;chr17;chr17;chr17;chr17	35354189;35354189;35354189;35354189;35354189;35354189;35354189;35354189;35354189;35354189;35354189;35354476;35354476;35354476;35354476;35354476;35354476;35354476;35354476;35354476;35354476;35354476;35354476;35354476;35354720;35354720;35354720;35354720;35354720;35354720;35354720;35354720;35354720;35355091;35355091;35355091;35355091;35355091;35355091;35355091;35355091;35355091;35355091;35355091;35355091;35355091;35355091;35355091;35355091;35355091;35355091;35355091;35355091;35355091;35355091;35355091;35355091;35355091;35355091;35355091;35355091;35355091;35355091;35355091;35355091;35355091;35357348;35357348;35357348;35357348;35357348;35357348;35357348;35357348;35357348;35357348;35357348;35357348;35357348;35357348;35357348;35357348;35357348;35357348;35357348;35357348;35357348;35357348;35357348;35357348;35357348;35357348;35357348;35357348;35357348;35357348;35357348;35357348;35357348;35357562;35357562;35357562;35357562;35357562;35357562;35357562;35357562;35357562;35357562;35357562;35357562;35357562;35357562;35357562;35357562;35357562;35357562;35357562;35357562;35357562;35357562;35357562;35357562;35357562;35357562;35357562;35357562;35357562;35357562;35357562;35357562;35357562;35357999;35357999;35357999;35357999;35357999;35357999;35357999;35357999;35357999;35357999;35357999;35357999;35357999;35357999;35357999;35357999;35357999;35357999;35357999;35357999;35357999;35357999;35357999;35358211;35358211;35358211;35358211;35358211;35358211;35358211;35358211;35358211;35358211;35358211;35358211;35358211;35358211;35358211;35358211;35358211;35358211;35358211;35358211;35358211;35358211;35358211;35358211;35358211;35358211;35358211;35358211;35358211;35358211;35358211;35358211;35358211;35359209;35359209;35359209;35359209;35359209;35359209;35359209;35359209;35359209;35359209;35359209;35359209;35359209;35359209;35359209;35359209;35359209;35359209;35359209;35359209;35359209;35359209;35359209;35359209;35359209;35359209;35359209;35359209;35359209;35359209;35359209;35359209;35359209;35359798;35359798;35359798;35359798;35359798;35359798;35359798;35359798;35359798;35359798;35359798;35359798;35359798;35359798;35359798;35359798;35359798;35359798;35359798;35359798;35359798;35359798;35359798;35359798;35359798;35359798;35359798;35359798;35359798;35359798;35359798;35359798;35359798;35360402;35360402;35360402;35360402;35360402;35360402;35360402;35360402;35360402;35360402;35360402;35360402;35360402;35360402;35360402;35360402;35360402;35360402;35360402;35360402;35360402;35360402;35360402;35360402;35360402;35360402;35360402;35360402;35360402;35360402;35360402;35360402;35360402;35360806;35360806;35360806;35360806;35360806;35360806;35360806;35360806;35360806;35360806;35360806;35360806;35360806;35360806;35360806;35360806;35360806;35360806;35360806;35360806;35360806;35360806;35360806;35360806;35360806;35360806;35360806;35360806;35360806;35360806;35360806;35360806;35360806;35361283;35361283;35361283;35361283;35361283;35361283;35361283;35361283;35361283;35361283;35361283;35361283;35361283;35361283;35361283;35361283;35361283;35361283;35361283;35361283;35361283;35361283;35361283;35361283;35361283;35361283;35361283;35361283;35361283;35361283;35361283;35361283;35361474;35361474;35361474;35361474;35361474;35361474;35361474;35361474;35361474;35361703;35361703;35361703;35361703;35361703;35361703;35361703;35361703;35361703;35361703;35361703;35361703;35361703;35361703;35361703;35361703;35361703;35361703;35361703;35361703;35361703;35361703;35361703;35361703;35361703;35361703;35361703;35361703;35361703;35361703;35361703;35361703;35361703;35361899;35361899;35361899;35361899;35361899;35361899;35361899;35361899;35361899;35361899;35361899;35361899;35361899;35361902;35361902;35361902;35361902;35361902;35361902;35361902;35361902;35361902;35361902;35361902;35361902;35361902;35361902;35361902;35361902;35361902;35361902;35361902;35361902;35362309;35362309;35362309;35362309;35362309;35362309;35362309;35362309;35362309;35362309;35362309;35362309;35362309;35362309;35362309;35362309;35362309;35362309;35362309;35362309;35362309;35362309;35362309;35362309;35362309;35362309;35362309;35362309;35362309;35362309;35362309;35362309;35362309;35363127;35363127;35363127;35363127;35363127;35363127;35363127;35363127;35363127;35363127;35363127;35363127;35363127;35363127;35363127;35363127;35363127;35363127;35363127;35363127;35363127;35363127;35363127;35363127;35363127;35363127;35363127;35363127;35363127;35363127;35363127;35363127;35363127;35363575;35363575;35363575;35363575;35363575;35363575;35363575;35363575;35363575;35363575;35363575;35363575;35363575;35363575;35363575;35363575;35363575;35363575;35363575;35363575;35363575;35363575;35363575;35363575;35363575;35363575;35363575;35363575;35363575;35363575;35363575;35363575;35363575;35363922;35363922;35363922;35363922;35363922;35363922;35363922;35363922;35363922;35363922;35363922;35363922;35363922;35363922;35363922;35363922;35363922;35363922;35363922;35363922;35363922;35363922;35363922;35363922;35363922;35363922;35363922;35363922;35363922;35363922;35363922;35363922;35363922;35364113;35364113;35364113;35364113;35364113;35364113;35364113;35364113;35364113;35364113;35364113;35364113;35364113;35364113;35364113;35364113;35364113;35364113;35364113;35364113;35364113;35364113;35364113;35364113;35364113;35364113;35364113;35364113;35364113;35364113;35364113;35364113;35364113;35364305;35364305;35364305;35364305;35364305;35364305;35364305;35364305;35364305;35364305;35364305;35364305;35364305;35364305;35364305;35364305;35364305;35364305;35364305;35364305;35364305;35364305;35364305;35364305;35364305;35364305;35364305;35364305;35364305;35364305;35364305;35364305;35364305;35364582;35364582;35364582;35364582;35364582;35364582;35364582;35364582;35364582;35364582;35364582;35364582;35364582;35364582;35364582;35364582;35364582;35364582;35364582;35364582;35364582;35364582;35364582;35364582;35364582;35364582;35364582;35364582;35364582;35364582;35364582;35364582;35364582;35364838;35364838;35364838;35364838;35364838;35364838;35364838;35364838;35364838;35364838;35364838;35364838;35364838;35364838;35364838;35364838;35364838;35364838;35364838;35364838;35364838;35364838;35364838;35364838;35364838;35364838;35364838;35364838;35364838;35364838;35364838;35364838;35364838;35365002;35365002;35365002;35365002;35365002;35365002;35365002;35365002;35365002;35365002;35365002;35365002;35365002;35365002;35365002;35365002;35365002;35365002;35365002;35365002;35365002;35365002;35365002;35365002;35365002;35365002;35365002;35365002;35365002;35365002;35365002;35365002;35365002;35365222;35365222;35365222;35365222;35365222;35365222;35365222;35365222;35365222;35365222;35365222;35365222;35365222;35365222;35365222;35365222;35365222;35365222;35365222;35365222;35365222;35365222;35365222;35365222;35365222;35365222;35365222;35365222;35365222;35365243;35365243;35365243;35365243;35365733;35365733;35365733;35365733;35365733;35365733;35365733;35365733;35365733;35365733;35365733;35365733;35365733;35365733;35365733;35365733;35365733;35365733;35366117;35366117;35366117;35366117;35366117;35366117;35366117;35366117;35366117;35366117;35366117;35366117;35366117;35366117;35366117;35366117;35366117;35366117;35366117;35366117;35366117;35366117;35366117;35366117;35366117;35366117;35366117;35366117;35366117;35366117;35366117;35366117;35366117	35354447;35354447;35354447;35354447;35354447;35354447;35354447;35354447;35354447;35354447;35354447;35354604;35354604;35354604;35354604;35354604;35354604;35354604;35354604;35354604;35354604;35354604;35354604;35354604;35354980;35354789;35354980;35354980;35354789;35354980;35354789;35354980;35354789;35355211;35355211;35355211;35355211;35355211;35355211;35355211;35355211;35355211;35355211;35355211;35355211;35355211;35355211;35355211;35355211;35355211;35355211;35355211;35355211;35355211;35355211;35355211;35355211;35355211;35355211;35355211;35355211;35355211;35355211;35355211;35355211;35355211;35357465;35357465;35357465;35357465;35357465;35357465;35357465;35357465;35357465;35357465;35357465;35357465;35357465;35357465;35357465;35357465;35357465;35357465;35357465;35357465;35357465;35357465;35357465;35357465;35357465;35357465;35357465;35357465;35357465;35357465;35357465;35357465;35357465;35357758;35357758;35357758;35357758;35357758;35357758;35357758;35357758;35357758;35357758;35357758;35357758;35357758;35357758;35357758;35357758;35357758;35357758;35357758;35357758;35357758;35357758;35357758;35357758;35357758;35357758;35357758;35357758;35357758;35357758;35357758;35357758;35357758;35358052;35358052;35358052;35358052;35358052;35358052;35358052;35358052;35358052;35358052;35358052;35358052;35358052;35358052;35358052;35358052;35358052;35358052;35358052;35358052;35358052;35358052;35358052;35358285;35358285;35358285;35358285;35358285;35358285;35358285;35358285;35358285;35358285;35358285;35358285;35358285;35358285;35358285;35358285;35358285;35358285;35358285;35358285;35358285;35358285;35358285;35358285;35358285;35358285;35358285;35358285;35358285;35358285;35358285;35358285;35358285;35359465;35359465;35359465;35359465;35359465;35359465;35359465;35359465;35359465;35359465;35359465;35359465;35359465;35359465;35359465;35359465;35359465;35359465;35359465;35359465;35359465;35359465;35359465;35359465;35359465;35359465;35359465;35359465;35359465;35359465;35359465;35359465;35359465;35359927;35359927;35359927;35359927;35359927;35359927;35359927;35359927;35359927;35359927;35359927;35359927;35359927;35359927;35359927;35359927;35359927;35359927;35359927;35359927;35359927;35359927;35359927;35359927;35359927;35359927;35359927;35359927;35359927;35359927;35359927;35359927;35359927;35360599;35360599;35360599;35360599;35360599;35360599;35360599;35360599;35360599;35360599;35360599;35360599;35360599;35360599;35360599;35360599;35360599;35360599;35360599;35360599;35360599;35360599;35360599;35360599;35360599;35360599;35360599;35360599;35360599;35360599;35360599;35360599;35360599;35361058;35361058;35361058;35361058;35361058;35361058;35361058;35361058;35361058;35361058;35361058;35361058;35361058;35361058;35361058;35361058;35361058;35361058;35361058;35361058;35361058;35361058;35361058;35361058;35361058;35361058;35361058;35361058;35361058;35361058;35361058;35361058;35361058;35361360;35361360;35361360;35361360;35361360;35361360;35361360;35361360;35361360;35361360;35361360;35361360;35361360;35361360;35361360;35361360;35361360;35361360;35361360;35361360;35361360;35361360;35361360;35361360;35361360;35361360;35361360;35361360;35361360;35361360;35361360;35361360;35361581;35361581;35361581;35361581;35361581;35361581;35361581;35361581;35361581;35361815;35361815;35361815;35361815;35361815;35361815;35361815;35361815;35361815;35361815;35361815;35361815;35361815;35361815;35361815;35361815;35361815;35361815;35361815;35361815;35361815;35361815;35361815;35361815;35361815;35361815;35361815;35361815;35361815;35361815;35361815;35361815;35361815;35361986;35361986;35361986;35361986;35361986;35361986;35361986;35361986;35361986;35361986;35361986;35361986;35361986;35361986;35361986;35361986;35361986;35361986;35361986;35361986;35361986;35361986;35361986;35361986;35361986;35361986;35361986;35361986;35361986;35361986;35361986;35361986;35361986;35362658;35362658;35362658;35362658;35362658;35362658;35362658;35362658;35362658;35362658;35362658;35362658;35362658;35362658;35362658;35362658;35362658;35362658;35362658;35362658;35362658;35362658;35362658;35362658;35362658;35362658;35362658;35362658;35362658;35362658;35362658;35362658;35362658;35363418;35363418;35363418;35363418;35363418;35363418;35363418;35363418;35363418;35363418;35363418;35363418;35363418;35363418;35363418;35363418;35363418;35363418;35363418;35363418;35363418;35363418;35363418;35363418;35363418;35363418;35363418;35363418;35363418;35363418;35363418;35363418;35363418;35363744;35363744;35363744;35363744;35363744;35363744;35363744;35363744;35363744;35363744;35363744;35363744;35363744;35363744;35363744;35363744;35363744;35363744;35363744;35363744;35363744;35363744;35363744;35363744;35363744;35363744;35363744;35363744;35363744;35363744;35363744;35363744;35363744;35363975;35363975;35363975;35363975;35363975;35363975;35363975;35363975;35363975;35363975;35363975;35363975;35363975;35363975;35363975;35363975;35363975;35363975;35363975;35363975;35363975;35363975;35363975;35363975;35363975;35363975;35363975;35363975;35363975;35363975;35363975;35363975;35363975;35364215;35364215;35364215;35364215;35364215;35364215;35364215;35364215;35364215;35364215;35364215;35364215;35364215;35364215;35364215;35364215;35364215;35364215;35364215;35364215;35364215;35364215;35364215;35364215;35364215;35364215;35364215;35364215;35364215;35364215;35364215;35364215;35364215;35364429;35364429;35364429;35364429;35364429;35364429;35364429;35364429;35364429;35364429;35364429;35364429;35364429;35364429;35364429;35364429;35364429;35364429;35364429;35364429;35364429;35364429;35364429;35364429;35364429;35364429;35364429;35364429;35364429;35364429;35364429;35364429;35364429;35364728;35364728;35364728;35364728;35364728;35364728;35364728;35364728;35364728;35364728;35364728;35364728;35364728;35364728;35364728;35364728;35364728;35364728;35364728;35364728;35364728;35364728;35364728;35364728;35364728;35364728;35364728;35364728;35364728;35364728;35364728;35364728;35364728;35364897;35364897;35364897;35364897;35364897;35364897;35364897;35364897;35364897;35364897;35364897;35364897;35364897;35364897;35364897;35364897;35364897;35364897;35364897;35364897;35364897;35364897;35364897;35364897;35364897;35364897;35364897;35364897;35364897;35364897;35364897;35364897;35364897;35365145;35365145;35365145;35365145;35365145;35365145;35365145;35365145;35365145;35365145;35365145;35365145;35365145;35365145;35365145;35365145;35365145;35365145;35365145;35365145;35365145;35365145;35365145;35365145;35365145;35365145;35365145;35365145;35365145;35365145;35365145;35365145;35365145;35365329;35365329;35365329;35365329;35365329;35365329;35365329;35365329;35365329;35365329;35365329;35365329;35365329;35365329;35365329;35365329;35365329;35365329;35365329;35365329;35365329;35365329;35365329;35365329;35365329;35365329;35365329;35365329;35365329;35365329;35365329;35365329;35365329;35365879;35365879;35365879;35365879;35365879;35365879;35365879;35365879;35365879;35365879;35365879;35365879;35365879;35365879;35365879;35365879;35365879;35365879;35366297;35366297;35366297;35366297;35366297;35366297;35366297;35366297;35366297;35366297;35366297;35366297;35366297;35366297;35366297;35366297;35366297;35366297;35366297;35366297;35366297;35366297;35366297;35366297;35366297;35366297;35366297;35366297;35366297;35366297;35366297;35366297;35366297	+;+;+;+;+;+;+;+;+;+;+;+;+;+;+;+;+;+;+;+;+;+;+;+;+;+;+;+;+;+;+;+;+;+;+;+;+;+;+;+;+;+;+;+;+;+;+;+;+;+;+;+;+;+;+;+;+;+;+;+;+;+;+;+;+;+;+;+;+;+;+;+;+;+;+;+;+;+;+;+;+;+;+;+;+;+;+;+;+;+;+;+;+;+;+;+;+;+;+;+;+;+;+;+;+;+;+;+;+;+;+;+;+;+;+;+;+;+;+;+;+;+;+;+;+;+;+;+;+;+;+;+;+;+;+;+;+;+;+;+;+;+;+;+;+;+;+;+;+;+;+;+;+;+;+;+;+;+;+;+;+;+;+;+;+;+;+;+;+;+;+;+;+;+;+;+;+;+;+;+;+;+;+;+;+;+;+;+;+;+;+;+;+;+;+;+;+;+;+;+;+;+;+;+;+;+;+;+;+;+;+;+;+;+;+;+;+;+;+;+;+;+;+;+;+;+;+;+;+;+;+;+;+;+;+;+;+;+;+;+;+;+;+;+;+;+;+;+;+;+;+;+;+;+;+;+;+;+;+;+;+;+;+;+;+;+;+;+;+;+;+;+;+;+;+;+;+;+;+;+;+;+;+;+;+;+;+;+;+;+;+;+;+;+;+;+;+;+;+;+;+;+;+;+;+;+;+;+;+;+;+;+;+;+;+;+;+;+;+;+;+;+;+;+;+;+;+;+;+;+;+;+;+;+;+;+;+;+;+;+;+;+;+;+;+;+;+;+;+;+;+;+;+;+;+;+;+;+;+;+;+;+;+;+;+;+;+;+;+;+;+;+;+;+;+;+;+;+;+;+;+;+;+;+;+;+;+;+;+;+;+;+;+;+;+;+;+;+;+;+;+;+;+;+;+;+;+;+;+;+;+;+;+;+;+;+;+;+;+;+;+;+;+;+;+;+;+;+;+;+;+;+;+;+;+;+;+;+;+;+;+;+;+;+;+;+;+;+;+;+;+;+;+;+;+;+;+;+;+;+;+;+;+;+;+;+;+;+;+;+;+;+;+;+;+;+;+;+;+;+;+;+;+;+;+;+;+;+;+;+;+;+;+;+;+;+;+;+;+;+;+;+;+;+;+;+;+;+;+;+;+;+;+;+;+;+;+;+;+;+;+;+;+;+;+;+;+;+;+;+;+;+;+;+;+;+;+;+;+;+;+;+;+;+;+;+;+;+;+;+;+;+;+;+;+;+;+;+;+;+;+;+;+;+;+;+;+;+;+;+;+;+;+;+;+;+;+;+;+;+;+;+;+;+;+;+;+;+;+;+;+;+;+;+;+;+;+;+;+;+;+;+;+;+;+;+;+;+;+;+;+;+;+;+;+;+;+;+;+;+;+;+;+;+;+;+;+;+;+;+;+;+;+;+;+;+;+;+;+;+;+;+;+;+;+;+;+;+;+;+;+;+;+;+;+;+;+;+;+;+;+;+;+;+;+;+;+;+;+;+;+;+;+;+;+;+;+;+;+;+;+;+;+;+;+;+;+;+;+;+;+;+;+;+;+;+;+;+;+;+;+;+;+;+;+;+;+;+;+;+;+;+;+;+;+;+;+;+;+;+;+;+;+;+;+;+;+;+;+;+;+;+;+;+;+;+;+;+;+;+;+;+;+;+;+;+;+;+;+;+;+;+;+;+;+;+;+;+;+;+;+;+;+;+;+;+;+;+;+;+;+;+;+;+;+;+;+;+;+;+;+;+;+;+;+;+;+;+;+;+;+;+;+;+;+;+;+;+;+;+;+;+;+;+;+;+;+;+	4320	0.115413	7.78664	3.28741	0.0971668	0.194131	ENSMUSG00000024392
Bahcc1	chr11;chr11;chr11;chr11;chr11;chr11;chr11;chr11;chr11;chr11;chr11;chr11;chr11;chr11;chr11;chr11;chr11;chr11;chr11;chr11;chr11;chr11;chr11;chr11;chr11;chr11;chr11;chr11	120123773;120127686;120149898;120159133;120162185;120164141;120164520;120164810;120165245;120165698;120166884;120169881;120170196;120170896;120172945;120173922;120174818;120175080;120175546;120175738;120175971;120176185;120176397;120177127;120177419;120177750;120180134;120180503	120123933;120128083;120150077;120159255;120163930;120164249;120164698;120164968;120165522;120166028;120167699;120170080;120170332;120171024;120173059;120174210;120175000;120175381;120175653;120175888;120176085;120176260;120176505;120177243;120177595;120178930;120180370;120183123	+;+;+;+;+;+;+;+;+;+;+;+;+;+;+;+;+;+;+;+;+;+;+;+;+;+;+;+	10727	-0.304988	0.250141	1.04385	0.328876	0.473305	ENSMUSG00000039741
Bahd1	chr2;chr2;chr2;chr2;chr2;chr2;chr2	118732096;118746369;118749614;118750678;118751237;118752077;118752864	118732238;118747790;118749996;118750837;118751313;118752177;118755005	+;+;+;+;+;+;+	4428	-0.241535	5.86646	18.2998	0.00130389	0.00806566	ENSMUSG00000040007
Baiap2	chr11;chr11;chr11;chr11;chr11;chr11;chr11;chr11;chr11;chr11;chr11;chr11;chr11;chr11;chr11;chr11;chr11;chr11;chr11;chr11;chr11;chr11;chr11;chr11;chr11;chr11;chr11;chr11;chr11;chr11;chr11;chr11;chr11;chr11;chr11;chr11;chr11;chr11;chr11;chr11;chr11;chr11	119833918;119833918;119833918;119847928;119847928;119847928;119850983;119850983;119850983;119871615;119871615;119871615;119872219;119872219;119872219;119872815;119872815;119872815;119884522;119884522;119884522;119887349;119887349;119887349;119887715;119887715;119887835;119888315;119888315;119888315;119889460;119889460;119889460;119889961;119889961;119889961;119891378;119891378;119891378;119891900;119891900;119897185	119834074;119834074;119834074;119848003;119848003;119848003;119851069;119851069;119851069;119871676;119871676;119871676;119872290;119872290;119872290;119872952;119872952;119872952;119884674;119884674;119884674;119887573;119887573;119887573;119887916;119887916;119887916;119888516;119888516;119888516;119889528;119889528;119889528;119890123;119890123;119890123;119891412;119891412;119891412;119893444;119893444;119897608	+;+;+;+;+;+;+;+;+;+;+;+;+;+;+;+;+;+;+;+;+;+;+;+;+;+;+;+;+;+;+;+;+;+;+;+;+;+;+;+;+;+	3610	0.141714	4.28872	2.66391	0.130923	0.242288	ENSMUSG00000025372
Baiap3	chr17;chr17;chr17;chr17;chr17;chr17;chr17;chr17;chr17;chr17;chr17;chr17;chr17;chr17;chr17;chr17;chr17;chr17;chr17;chr17;chr17;chr17;chr17;chr17;chr17;chr17;chr17;chr17;chr17;chr17;chr17;chr17;chr17;chr17	25461633;25462796;25463080;25463283;25463485;25463727;25464111;25464290;25464456;25464613;25464908;25465087;25465304;25465532;25465778;25465932;25466111;25466284;25466458;25467001;25467245;25467446;25467630;25468062;25468289;25468489;25469057;25469367;25469570;25470075;25470412;25470706;25470985;25475135	25462715;25463001;25463203;25463403;25463565;25463798;25464219;25464369;25464524;25464804;25465000;25465230;25465427;25465662;25465829;25466029;25466167;25466374;25466582;25467121;25467348;25467541;25467737;25468164;25468366;25468533;25469252;25469433;25469629;25470182;25470492;25470793;25471118;25475338	-;-;-;-;-;-;-;-;-;-;-;-;-;-;-;-;-;-;-;-;-;-;-;-;-;-;-;-;-;-;-;-;-;-	4645	0.30719	3.88803	1.01838	0.334589	0.479546	ENSMUSG00000047507
Bak1	chr17;chr17;chr17;chr17;chr17;chr17;chr17;chr17;chr17;chr17;chr17;chr17;chr17	27238786;27238786;27240141;27240141;27240637;27241413;27241413;27241716;27241716;27244767;27244767;27247385;27247385	27240009;27240009;27240321;27240321;27240656;27241556;27241556;27241851;27241851;27244867;27244867;27247601;27247601	-;-;-;-;-;-;-;-;-;-;-;-;-	2023	-0.190279	6.54651	6.883	0.023681	0.0683153	ENSMUSG00000057789
Bambi	chr18;chr18;chr18	3507957;3511257;3511982	3508285;3511544;3516404	+;+;+	5040	-0.330199	1.65822	2.29101	0.158319	0.278086	ENSMUSG00000024232
Banf1	chr19;chr19;chr19;chr19;chr19;chr19;chr19;chr19;chr19;chr19;chr19	5414661;5414661;5414661;5414661;5415846;5415846;5415846;5416291;5416462;5416596;5416596	5415186;5415186;5415186;5415186;5415984;5415984;5415984;5416391;5416904;5416904;5416904	-;-;-;-;-;-;-;-;-;-;-	1209	-0.406979	7.82925	36.2673	8.65E-05	0.00109052	ENSMUSG00000024844
Bank1	chr3;chr3;chr3;chr3;chr3;chr3;chr3;chr3;chr3;chr3;chr3;chr3;chr3;chr3;chr3;chr3;chr3;chr3;chr3;chr3;chr3;chr3;chr3;chr3;chr3;chr3;chr3;chr3;chr3;chr3;chr3;chr3;chr3	135759125;135759125;135760167;135760167;135761511;135761511;135763157;135763157;135769874;135769874;135772087;135772087;135788931;135788931;135799046;135799046;135806042;135806042;135809611;135809611;135919591;135919591;135940375;135940375;135948675;135948675;135953393;135953393;135960634;135960634;135989620;136031631;136031631	135759907;135759907;135760231;135760231;135761563;135761563;135763186;135763186;135769937;135769937;135772265;135772265;135788999;135788999;135799351;135799351;135806350;135806350;135809689;135809689;135919787;135919787;135940480;135940480;135948814;135948814;135953531;135953531;135960785;135960785;135990018;136031827;136031827	-;-;-;-;-;-;-;-;-;-;-;-;-;-;-;-;-;-;-;-;-;-;-;-;-;-;-;-;-;-;-;-;-	3267	1.78378	0.581988	21.8334	0.000679913	0.00490972	ENSMUSG00000037922
Banp	chr8;chr8;chr8;chr8;chr8;chr8;chr8;chr8;chr8;chr8;chr8;chr8;chr8;chr8;chr8;chr8;chr8;chr8;chr8;chr8;chr8;chr8;chr8;chr8;chr8;chr8;chr8;chr8;chr8;chr8;chr8;chr8;chr8;chr8;chr8;chr8;chr8;chr8;chr8;chr8;chr8;chr8;chr8;chr8;chr8;chr8;chr8;chr8;chr8;chr8;chr8;chr8;chr8;chr8	122677231;122677231;122677231;122677231;122701166;122701166;122701166;122701166;122702639;122702639;122702639;122702639;122705294;122705294;122705294;122705294;122716694;122716694;122718267;122718267;122718267;122718267;122723779;122723779;122723779;122723779;122727703;122727703;122727703;122727703;122732291;122732291;122732291;122732291;122733830;122733830;122733839;122733839;122734492;122734492;122734492;122734492;122747258;122747258;122747258;122747258;122750742;122750742;122750742;122750742;122752303;122752303;122752303;122752303	122677387;122677387;122677387;122677387;122701304;122701304;122701304;122701304;122702730;122702730;122702730;122702730;122705493;122705493;122705493;122705493;122716810;122716810;122718442;122718442;122718442;122718442;122724018;122724018;122724018;122724018;122727870;122727870;122727870;122727870;122732421;122732421;122732421;122732421;122733901;122733901;122733901;122733901;122734530;122734530;122734530;122734530;122747383;122747383;122747383;122747383;122750885;122750885;122750885;122750885;122755999;122755999;122755999;122755999	+;+;+;+;+;+;+;+;+;+;+;+;+;+;+;+;+;+;+;+;+;+;+;+;+;+;+;+;+;+;+;+;+;+;+;+;+;+;+;+;+;+;+;+;+;+;+;+;+;+;+;+;+;+	5498	-0.0463171	4.37299	0.0653531	0.802945	0.875192	ENSMUSG00000025316
Bap1	chr14;chr14;chr14;chr14;chr14;chr14;chr14;chr14;chr14;chr14;chr14;chr14;chr14;chr14;chr14;chr14;chr14	30973446;30973707;30973857;30974885;30975413;30975990;30976124;30976518;30977043;30977470;30978068;30978618;30979246;30979838;30980241;30980415;30980663	30973611;30973736;30973911;30975017;30975532;30976051;30976266;30976596;30977166;30977617;30978252;30978748;30979724;30979998;30980333;30980487;30981886	+;+;+;+;+;+;+;+;+;+;+;+;+;+;+;+;+	3406	0.0208358	6.94123	0.128526	0.726752	0.820986	ENSMUSG00000021901
Bard1	chr1;chr1;chr1;chr1;chr1;chr1;chr1;chr1;chr1;chr1;chr1	71066694;71070518;71085837;71086799;71092772;71104638;71106267;71113702;71127268;71128630;71141827	71070011;71070615;71085929;71086931;71092880;71104810;71106347;71114639;71127410;71128686;71142131	-;-;-;-;-;-;-;-;-;-;-	5448	-0.476347	5.09272	57.2959	1.10E-05	0.000250856	ENSMUSG00000026196
Basp1	chr15;chr15	25363363;25413638	25365004;25413850	-;-	1855	0.344948	3.39581	3.38023	0.0931169	0.188364	ENSMUSG00000045763
Batf	chr12;chr12;chr12	85733494;85736042;85755317	85733747;85736146;85755861	+;+;+	904	-0.0311952	5.19397	0.17209	0.686238	0.791305	ENSMUSG00000034266
Batf3	chr1;chr1;chr1	190830611;190832925;190840648	190830724;190833029;190841140	+;+;+	712	-2.89769	4.64866	250.065	6.54E-09	1.37E-06	ENSMUSG00000026630
Bax	chr7;chr7;chr7;chr7;chr7;chr7	45111119;45112823;45114613;45115401;45115644;45116166	45111390;45112927;45114748;45115547;45115695;45116322	-;-;-;-;-;-	869	1.30603	7.39328	378.48	7.20E-10	3.07E-07	ENSMUSG00000003873
Baz1a	chr12;chr12;chr12;chr12;chr12;chr12;chr12;chr12;chr12;chr12;chr12;chr12;chr12;chr12;chr12;chr12;chr12;chr12;chr12;chr12;chr12;chr12;chr12;chr12;chr12;chr12;chr12	54939774;54941743;54942815;54945123;54946785;54947096;54955784;54958095;54959362;54963253;54965223;54967823;54969228;54969825;54970170;54974349;54976312;54977037;54981525;54982267;54988287;54990762;54993587;55001483;55021889;55032451;55032947	54941286;54941830;54942957;54945583;54947011;54947343;54955932;54958246;54959525;54963852;54965347;54967930;54969393;54970049;54970265;54974495;54976450;54977132;54981691;54982366;54988421;54990849;54993688;55001626;55022167;55032592;55033121	-;-;-;-;-;-;-;-;-;-;-;-;-;-;-;-;-;-;-;-;-;-;-;-;-;-;-	6179	-0.162289	7.46098	4.8748	0.0494036	0.118297	ENSMUSG00000035021
Baz1b	chr5;chr5;chr5;chr5;chr5;chr5;chr5;chr5;chr5;chr5;chr5;chr5;chr5;chr5;chr5;chr5;chr5;chr5;chr5	135216177;135225326;135227025;135233844;135237897;135239595;135245444;135250812;135251939;135255364;135257381;135259011;135260454;135265129;135266773;135268881;135271266;135272663;135272960	135216610;135225442;135227169;135234045;135238018;135239792;135247148;135250950;135252072;135255466;135257479;135259188;135260636;135265276;135266920;135268999;135271396;135272766;135274983	+;+;+;+;+;+;+;+;+;+;+;+;+;+;+;+;+;+;+	6433	0.0893892	8.48844	4.56592	0.0559188	0.129841	ENSMUSG00000002748
Baz2a	chr10;chr10;chr10;chr10;chr10;chr10;chr10;chr10;chr10;chr10;chr10;chr10;chr10;chr10;chr10;chr10;chr10;chr10;chr10;chr10;chr10;chr10;chr10;chr10;chr10;chr10;chr10;chr10;chr10;chr10	127928652;127932308;127944763;127946624;127948451;127949332;127950203;127950894;127951930;127952175;127952416;127954424;127954824;127955139;127955493;127956980;127957460;127957669;127957937;127958175;127958893;127959635;127959976;127960204;127960762;127961138;127961368;127961887;127962195;127962457	127928719;127932392;127944900;127947217;127948636;127949550;127950652;127950954;127952038;127952276;127952626;127954524;127954889;127955369;127955747;127957194;127957534;127957849;127957996;127958319;127959524;127959857;127960131;127960355;127961051;127961270;127961514;127962110;127962338;127965172	+;+;+;+;+;+;+;+;+;+;+;+;+;+;+;+;+;+;+;+;+;+;+;+;+;+;+;+;+;+	8369	-0.00827491	7.08451	0.0199907	0.89012	0.933821	ENSMUSG00000040054
Baz2b	chr2;chr2;chr2;chr2;chr2;chr2;chr2;chr2;chr2;chr2;chr2;chr2;chr2;chr2;chr2;chr2;chr2;chr2;chr2;chr2;chr2;chr2;chr2;chr2;chr2;chr2;chr2;chr2;chr2;chr2;chr2;chr2;chr2;chr2;chr2;chr2	59729707;59731819;59732070;59733503;59737260;59737783;59742026;59742746;59743073;59743884;59747698;59748783;59750639;59752487;59753885;59755005;59756364;59762449;59764015;59765559;59767030;59773106;59773282;59778431;59787974;59788776;59790165;59792365;59798971;59799562;59807703;59808887;59831850;59836387;59907214;59955807	59731146;59731962;59732335;59733649;59737395;59738093;59742186;59742901;59743349;59744539;59747842;59748845;59750882;59752561;59754099;59755259;59756504;59762514;59764059;59765624;59767095;59773167;59773374;59778641;59788082;59788836;59790449;59792974;59799366;59799762;59807896;59809051;59831900;59836533;59907255;59956084	-;-;-;-;-;-;-;-;-;-;-;-;-;-;-;-;-;-;-;-;-;-;-;-;-;-;-;-;-;-;-;-;-;-;-;-	7980	0.304368	4.8054	10.9258	0.00701156	0.0275199	ENSMUSG00000026987
Bbc3	chr7;chr7;chr7;chr7;chr7;chr7;chr7;chr7;chr7;chr7;chr7;chr7;chr7;chr7;chr7;chr7;chr7;chr7;chr7;chr7;chr7;chr7;chr7;chr7	16043508;16044186;16044356;16044356;16044356;16044356;16046051;16046051;16046051;16046051;16046051;16046058;16047552;16047552;16047552;16047552;16047552;16047552;16051043;16051043;16051043;16051043;16051043;16051043	16043786;16044252;16044463;16044370;16044383;16044880;16046339;16046339;16046339;16046339;16046339;16046339;16047742;16047742;16047742;16047742;16047742;16047742;16052130;16052130;16052130;16052130;16052130;16052259	+;+;+;+;+;+;+;+;+;+;+;+;+;+;+;+;+;+;+;+;+;+;+;+	2568	1.29987	5.84173	183.187	3.35E-08	3.89E-06	ENSMUSG00000002083
Bbip1	chr19;chr19;chr19;chr19;chr19;chr19;chr19;chr19	53918090;53918090;53920561;53920561;53931897;53931897;53932587;53932848	53919933;53919933;53920636;53920636;53932010;53932010;53933058;53933058	-;-;-;-;-;-;-;-	2506	-0.038527	4.80702	0.277994	0.60849	0.729579	ENSMUSG00000084957
Bbof1	chr12;chr12;chr12;chr12;chr12;chr12;chr12;chr12;chr12;chr12;chr12;chr12	84455842;84457811;84460038;84461348;84466748;84470207;84471910;84473482;84475117;84476779;84476993;84480075	84456029;84458039;84460103;84461491;84466828;84470277;84472054;84473975;84475218;84476853;84477107;84480554	+;+;+;+;+;+;+;+;+;+;+;+	2190	-0.184661	0.347739	0.430485	0.52524	0.659403	ENSMUSG00000057265
Bbs1	chr19;chr19;chr19;chr19;chr19;chr19;chr19;chr19;chr19;chr19;chr19;chr19;chr19;chr19;chr19;chr19;chr19	4936910;4941018;4941681;4942916;4944289;4944990;4947308;4947602;4949228;4950519;4952871;4953042;4953174;4953730;4956013;4956170;4956584	4940786;4941104;4941815;4943049;4944447;4945059;4947466;4947722;4949334;4950650;4952943;4953080;4953220;4954002;4956047;4956246;4956655	-;-;-;-;-;-;-;-;-;-;-;-;-;-;-;-;-	5597	1.14034	0.670654	19.6372	0.00100967	0.00661798	ENSMUSG00000006464
Bbs10	chr10;chr10	111134540;111135074	111134768;111137597	+;+	2753	-0.352085	0.999716	1.73626	0.214401	0.346466	ENSMUSG00000035759
Bbs12	chr3;chr3;chr3;chr3	37366703;37366703;37373199;37373285	37366734;37366734;37375599;37375599	+;+;+;+	2433	-0.728001	3.49138	29.5979	0.000203888	0.00203817	ENSMUSG00000051444
Bbs2	chr8;chr8;chr8;chr8;chr8;chr8;chr8;chr8;chr8;chr8;chr8;chr8;chr8;chr8;chr8;chr8;chr8	94794580;94796590;94800920;94801751;94803580;94806111;94807396;94807653;94808626;94808984;94813284;94813459;94814005;94815731;94816390;94819023;94824864	94795010;94796738;94801032;94801888;94803711;94806240;94807567;94807797;94808765;94809119;94813370;94813563;94814082;94815793;94816515;94819250;94825137	-;-;-;-;-;-;-;-;-;-;-;-;-;-;-;-;-	2647	0.0128927	2.7421	0.00927838	0.924996	0.955413	ENSMUSG00000031755
Bbs4	chr9;chr9;chr9;chr9;chr9;chr9;chr9;chr9;chr9;chr9;chr9;chr9;chr9;chr9;chr9;chr9;chr9;chr9;chr9;chr9;chr9;chr9;chr9;chr9;chr9;chr9;chr9;chr9;chr9;chr9;chr9;chr9;chr9;chr9;chr9;chr9;chr9;chr9;chr9;chr9;chr9;chr9;chr9;chr9;chr9;chr9	59229249;59229249;59229249;59230671;59230671;59230671;59231320;59231320;59231320;59232073;59232073;59232073;59234470;59234470;59234470;59234739;59234739;59234739;59235863;59235863;59235863;59237701;59237701;59240763;59240763;59243647;59243647;59243647;59247094;59247094;59247094;59248370;59248370;59248370;59249771;59249771;59249771;59251343;59251343;59251343;59253083;59253083;59253083;59260693;59260693;59260693	59230265;59230265;59230265;59230872;59230872;59230872;59231461;59231461;59231461;59232142;59232142;59232142;59234641;59234641;59234641;59234891;59234891;59234891;59235931;59235931;59235931;59237755;59237755;59240890;59240890;59243700;59243700;59243700;59247166;59247166;59247166;59248481;59248481;59248481;59249851;59249834;59249834;59251422;59251422;59251422;59253134;59253134;59253134;59260791;59260791;59260791	-;-;-;-;-;-;-;-;-;-;-;-;-;-;-;-;-;-;-;-;-;-;-;-;-;-;-;-;-;-;-;-;-;-;-;-;-;-;-;-;-;-;-;-;-;-	2559	0.626253	3.17268	37.455	7.52E-05	0.000989767	ENSMUSG00000025235
Bbs5	chr2;chr2;chr2;chr2;chr2;chr2;chr2;chr2;chr2;chr2;chr2;chr2;chr2;chr2;chr2;chr2;chr2;chr2;chr2;chr2;chr2;chr2;chr2	69477515;69477515;69479366;69479366;69483126;69483126;69484407;69484407;69484590;69485843;69485843;69487241;69487241;69491380;69491380;69493370;69493370;69495370;69495370;69497285;69497285;69497448;69497448	69477686;69477686;69479448;69479448;69483191;69483191;69484456;69484456;69484717;69485978;69485978;69487336;69487336;69491442;69491442;69493504;69493504;69495453;69495453;69497308;69497308;69497916;69497915	+;+;+;+;+;+;+;+;+;+;+;+;+;+;+;+;+;+;+;+;+;+;+	1506	-0.383716	1.1024	1.45672	0.25277	0.391412	ENSMUSG00000063145
Bbs7	chr3;chr3;chr3;chr3;chr3;chr3;chr3;chr3;chr3;chr3;chr3;chr3;chr3;chr3;chr3;chr3;chr3;chr3;chr3	36627292;36629443;36629694;36629892;36632545;36636775;36644801;36646514;36648517;36652415;36653488;36656978;36658555;36659833;36661670;36664329;36664715;36666161;36667399	36627771;36629566;36629797;36630001;36632709;36636914;36644866;36646588;36648709;36652517;36653572;36657108;36658671;36659905;36661856;36664504;36664777;36666226;36667538	-;-;-;-;-;-;-;-;-;-;-;-;-;-;-;-;-;-;-	2598	1.19503	0.820614	26.8058	0.000305114	0.00272328	ENSMUSG00000037325
Bbs9	chr9;chr9;chr9;chr9;chr9;chr9;chr9;chr9;chr9;chr9;chr9;chr9;chr9;chr9;chr9;chr9;chr9;chr9;chr9;chr9;chr9;chr9;chr9;chr9;chr9;chr9;chr9;chr9;chr9;chr9;chr9;chr9;chr9;chr9;chr9;chr9;chr9;chr9;chr9;chr9;chr9;chr9;chr9;chr9;chr9;chr9;chr9;chr9;chr9;chr9;chr9;chr9;chr9;chr9;chr9;chr9;chr9;chr9;chr9;chr9;chr9;chr9;chr9;chr9;chr9;chr9;chr9;chr9;chr9;chr9;chr9;chr9;chr9;chr9;chr9;chr9;chr9;chr9;chr9;chr9;chr9;chr9;chr9;chr9;chr9;chr9;chr9;chr9;chr9;chr9	22387011;22387011;22387011;22387011;22387866;22402114;22402114;22402114;22402114;22408005;22408005;22408005;22408005;22415341;22415341;22415341;22415341;22425276;22425276;22425276;22425276;22479001;22479001;22479001;22479001;22486407;22486407;22486407;22486407;22489933;22489933;22489933;22489933;22490760;22490760;22490760;22490760;22540238;22540238;22540238;22540238;22546907;22546907;22546907;22546907;22550026;22550026;22550026;22550026;22555041;22555041;22555041;22555041;22557260;22557260;22557260;22557260;22559316;22566521;22566521;22566521;22566521;22570346;22570346;22570346;22570346;22582081;22582081;22582081;22582081;22590208;22590208;22590208;22590208;22705047;22705047;22705047;22705047;22723617;22723617;22723617;22723617;22798877;22798877;22798877;22798877;22799158;22799158;22799158;22799158	22387351;22387351;22387351;22387486;22387921;22402236;22402236;22402236;22402236;22408155;22408155;22408155;22408155;22415405;22415405;22415405;22415405;22425389;22425389;22425389;22425389;22479175;22479175;22479175;22479175;22486491;22486491;22486491;22486491;22490116;22490116;22490116;22490116;22490889;22490889;22490889;22490889;22540416;22540416;22540416;22540416;22546983;22546983;22546983;22546983;22550079;22550079;22550079;22550079;22555143;22555143;22555143;22555143;22557364;22557364;22557364;22557364;22559330;22566661;22566661;22566661;22566661;22570441;22570441;22570441;22570441;22582253;22582253;22582253;22582253;22590360;22590360;22590360;22590360;22705229;22705229;22705229;22705229;22723839;22723839;22723839;22723839;22798984;22798984;22798984;22798984;22799576;22799576;22799576;22799576	+;+;+;+;+;+;+;+;+;+;+;+;+;+;+;+;+;+;+;+;+;+;+;+;+;+;+;+;+;+;+;+;+;+;+;+;+;+;+;+;+;+;+;+;+;+;+;+;+;+;+;+;+;+;+;+;+;+;+;+;+;+;+;+;+;+;+;+;+;+;+;+;+;+;+;+;+;+;+;+;+;+;+;+;+;+;+;+;+;+	3588	0.473057	4.66034	14.59	0.00284547	0.0142101	ENSMUSG00000035919
Bbx	chr16;chr16;chr16;chr16;chr16;chr16;chr16;chr16;chr16;chr16;chr16;chr16;chr16;chr16;chr16;chr16;chr16;chr16;chr16;chr16;chr16;chr16;chr16;chr16;chr16;chr16;chr16;chr16;chr16;chr16;chr16;chr16;chr16;chr16	50012207;50012207;50020771;50020771;50022741;50022741;50029448;50040808;50040808;50043613;50043613;50044651;50044651;50061217;50061217;50068145;50068145;50071677;50071677;50082779;50082779;50086540;50086540;50094910;50094910;50100732;50100732;50140663;50151392;50151392;50249273;50249273;50252605;50252605	50018009;50018009;50020954;50020954;50022938;50022938;50029507;50040956;50040956;50043748;50043748;50045656;50045656;50061297;50061297;50068219;50068219;50071757;50071757;50082846;50082846;50086732;50086732;50095152;50095152;50100902;50100902;50140776;50151465;50151465;50249344;50249344;50252829;50252752	-;-;-;-;-;-;-;-;-;-;-;-;-;-;-;-;-;-;-;-;-;-;-;-;-;-;-;-;-;-;-;-;-;-	8933	-0.109479	5.59914	3.8435	0.0757556	0.161305	ENSMUSG00000022641
BC002059	chr17;chr17;chr17;chr17;chr17;chr17;chr17	17171798;17171798;17191162;17191433;17191433;17192687;17192687	17171970;17171970;17191288;17191493;17191493;17194419;17194419	+;+;+;+;+;+;+	2094	-0.0275646	3.40207	0.0440881	0.837529	0.899163	ENSMUSG00000060149
BC003965	chr17;chr17	25403535;25403694	25403614;25406636	+;+	3023	-0.230859	5.14119	10.293	0.00833259	0.0313044	ENSMUSG00000067722
BC004004	chr17;chr17;chr17;chr17;chr17;chr17;chr17;chr17;chr17;chr17;chr17;chr17;chr17;chr17;chr17;chr17;chr17;chr17;chr17;chr17;chr17;chr17;chr17;chr17;chr17;chr17;chr17;chr17;chr17;chr17;chr17;chr17;chr17;chr17;chr17;chr17;chr17;chr17;chr17;chr17	29487762;29487900;29487900;29487900;29493086;29496831;29496831;29496831;29501034;29501034;29501034;29501034;29501652;29501652;29501652;29512981;29512981;29512981;29512981;29512981;29513249;29513249;29513249;29513249;29513249;29515534;29515534;29515534;29515534;29515534;29517616;29517616;29517616;29517616;29517616;29520330;29520330;29520330;29520330;29520330	29487976;29487976;29487976;29487976;29493247;29496921;29496921;29496921;29501241;29501241;29501241;29501241;29501865;29501865;29501865;29513135;29513135;29513135;29513135;29513135;29513388;29513388;29513388;29513388;29513388;29515663;29515663;29515663;29515663;29515663;29517739;29517739;29517739;29517739;29517739;29521862;29521862;29521862;29521862;29521861	+;+;+;+;+;+;+;+;+;+;+;+;+;+;+;+;+;+;+;+;+;+;+;+;+;+;+;+;+;+;+;+;+;+;+;+;+;+;+;+	2972	-0.318334	5.44107	9.68622	0.00988705	0.0354971	ENSMUSG00000052712
BC005537	chr13;chr13;chr13;chr13;chr13	24985640;24988765;24989845;24993869;24996620	24987492;24988941;24989967;24994003;24996882	+;+;+;+;+	2551	-0.361847	7.80658	66.1023	5.61E-06	0.000153063	ENSMUSG00000019132
BC005624	chr2;chr2;chr2;chr2;chr2;chr2;chr2;chr2;chr2	30862845;30863704;30863913;30865903;30867904;30868907;30870011;30871495;30871790	30863313;30863802;30864049;30866100;30867981;30868977;30870062;30871554;30871953	-;-;-;-;-;-;-;-;-	1328	0.0616266	5.90751	1.6647	0.223436	0.357348	ENSMUSG00000026851
BC024063	chr10;chr10;chr10;chr10;chr10;chr10;chr10	81919154;81919154;81943644;81943644;81943973;81944573;81944573	81919246;81919246;81943770;81943770;81944033;81948967;81948967	+;+;+;+;+;+;+	4676	0.0976878	0.72727	0.110797	0.745498	0.834291	ENSMUSG00000112160
BC024978	chr7;chr7;chr7;chr7;chr7;chr7;chr7;chr7;chr7;chr7;chr7;chr7;chr7;chr7;chr7;chr7;chr7;chr7;chr7;chr7;chr7;chr7	26895206;26895206;26895206;26896331;26896331;26896331;26899979;26899979;26899979;26900445;26900445;26900445;26901833;26901833;26901833;26902052;26902052;26902052;26903181;26903181;26903336;26903804	26895532;26895532;26895532;26896791;26896791;26896791;26900047;26900047;26900047;26900569;26900569;26900569;26901962;26901962;26901962;26902122;26902122;26902122;26903436;26903745;26903745;26904811	+;+;+;+;+;+;+;+;+;+;+;+;+;+;+;+;+;+;+;+;+;+	2756	-0.202683	2.43188	2.13994	0.17149	0.294422	ENSMUSG00000078786
BC025920	chr10;chr10;chr10	81442142;81442710;81443973	81442224;81442818;81445670	+;+;+	1890	0.449171	1.83875	4.45892	0.0584167	0.134204	ENSMUSG00000074862
BC029722	chr2;chr2	155659651;155661086	155661003;155661152	-;-	1420	-0.119138	3.91593	1.18663	0.299303	0.441976	ENSMUSG00000074649
BC031181	chr18;chr18;chr18;chr18;chr18;chr18;chr18;chr18;chr18;chr18;chr18;chr18;chr18;chr18;chr18	75138910;75138910;75138910;75138910;75138910;75141722;75141722;75141722;75141722;75141722;75142349;75142349;75142349;75142349;75142349	75138971;75139054;75139284;75139185;75139085;75141897;75141897;75141897;75141897;75141897;75143006;75143006;75143006;75143006;75143006	+;+;+;+;+;+;+;+;+;+;+;+;+;+;+	1209	-0.104354	6.03885	2.87201	0.118224	0.22472	ENSMUSG00000036299
BC035044	chr6;chr6;chr6	128825007;128861901;128867780	128827168;128862042;128868087	-;-;-	2612	0.65313	2.59198	7.24264	0.020986	0.0626312	ENSMUSG00000090164
BC048403	chr10;chr10;chr10;chr10;chr10;chr10	121575835;121575835;121581236;121581403;121586208;121586208	121576115;121576115;121581521;121581521;121588770;121588770	+;+;+;+;+;+	3130	-0.223364	4.13336	3.94199	0.0725944	0.156663	ENSMUSG00000053684
BC049715	chr6;chr6;chr6	136805841;136807899;136816738	136806067;136807994;136817552	+;+;+	1138	0.372505	0.578864	2.47358	0.14408	0.259656	ENSMUSG00000047515
BC051226	chr17;chr17	34127156;34127718	34127560;34128152	-;-	840	-0.832787	2.59507	24.0409	0.000469468	0.00369405	ENSMUSG00000092564
BC051537	chr17;chr17;chr17;chr17;chr17	34302817;34304615;34311414;34313958;34314243	34304020;34304801;34311519;34314087;34314283	-;-;-;-;-	1668	1.34972	-0.965272	1.24109	0.289014	0.430544	ENSMUSG00000098197
BC055324	chr1;chr1;chr1;chr1;chr1;chr1;chr1;chr1;chr1;chr1;chr1;chr1;chr1;chr1;chr1;chr1;chr1;chr1;chr1;chr1;chr1;chr1;chr1;chr1;chr1;chr1;chr1;chr1;chr1;chr1;chr1;chr1;chr1;chr1;chr1;chr1;chr1;chr1;chr1;chr1;chr1;chr1;chr1;chr1;chr1;chr1;chr1;chr1;chr1	163773562;163781576;163781718;163782906;163782906;163784397;163784397;163785062;163785062;163786857;163786857;163788146;163788146;163789533;163789533;163792039;163792039;163792304;163792304;163793977;163793977;163794643;163794643;163795723;163795723;163799416;163799416;163799776;163799776;163804313;163804313;163805649;163805649;163810234;163810234;163811893;163811893;163813574;163813574;163814456;163814456;163815175;163815175;163817274;163817274;163818289;163818289;163822179;163822179	163773994;163781908;163781908;163783025;163783025;163784477;163784477;163785166;163785166;163786970;163786970;163788241;163788241;163789655;163789655;163792224;163792224;163792393;163792393;163794028;163794028;163794725;163794725;163795909;163795909;163799530;163799530;163799921;163799921;163804377;163804377;163805729;163805729;163810372;163810372;163811977;163811977;163813736;163813736;163814596;163814596;163815279;163815279;163817362;163817362;163818328;163818328;163822365;163822365	-;-;-;-;-;-;-;-;-;-;-;-;-;-;-;-;-;-;-;-;-;-;-;-;-;-;-;-;-;-;-;-;-;-;-;-;-;-;-;-;-;-;-;-;-;-;-;-;-	3359	0.11002	4.61418	1.82024	0.204405	0.334774	ENSMUSG00000041406
BC065397	chrX;chrX;chrX;chrX;chrX;chrX;chrX;chrX;chrX;chrX	135643706;135648072;135657243;135658850;135659309;135660605;135661167;135662740;135689270;135703601	135645457;135648197;135657369;135658945;135659507;135660667;135661324;135662837;135689366;135704110	+;+;+;+;+;+;+;+;+;+	3226	-0.0285359	0.948537	0.0100162	0.922081	0.953345	ENSMUSG00000087368
BC106179	chr16;chr16;chr16	23040274;23042535;23044218	23042245;23043194;23044234	-;-;-	2649	0.747389	0.770932	0.794474	0.391833	0.537275	ENSMUSG00000045231
BC147527	chr13;chr13;chr13;chr13;chr13	120761928;120762498;120765272;120769305;120769654	120762157;120762809;120765500;120769466;120770377	+;+;+;+;+	1657	-1.56274	4.69896	169.53	5.01E-08	5.06E-06	ENSMUSG00000094796
Bcam	chr7;chr7;chr7;chr7;chr7;chr7;chr7;chr7;chr7;chr7;chr7;chr7;chr7;chr7;chr7	19490063;19490633;19492349;19492584;19492885;19493972;19494219;19497965;19498578;19499259;19499538;19500614;19500761;19502377;19504332	19490544;19490750;19492493;19492728;19493021;19494113;19494337;19498121;19498714;19499441;19499634;19500684;19500986;19502498;19504457	-;-;-;-;-;-;-;-;-;-;-;-;-;-;-	2407	1.51371	-0.0327936	11.4259	0.00614147	0.0250095	ENSMUSG00000002980
Bcap29	chr12;chr12;chr12;chr12;chr12;chr12;chr12;chr12;chr12;chr12;chr12;chr12;chr12;chr12;chr12	31645353;31645353;31650643;31650643;31667074;31667074;31674114;31674114;31676725;31676725;31680792;31680792;31684262;31684262;31684604	31646376;31646376;31650743;31650743;31667179;31667179;31674249;31674249;31676875;31676875;31680892;31680892;31684379;31684596;31684657	-;-;-;-;-;-;-;-;-;-;-;-;-;-;-	2008	0.0627539	6.63021	0.536431	0.479233	0.619158	ENSMUSG00000020650
Bcap31	chrX;chrX;chrX;chrX;chrX;chrX;chrX;chrX;chrX;chrX;chrX;chrX;chrX;chrX;chrX;chrX	72729784;72729784;72731443;72731443;72732266;72732266;72733153;72733153;72750603;72750603;72756051;72756051;72758399;72758399;72759724;72761267	72730201;72730201;72731543;72731543;72732386;72732386;72733288;72733288;72750750;72750750;72756151;72756151;72758534;72758534;72759810;72761421	-;-;-;-;-;-;-;-;-;-;-;-;-;-;-;-	1403	0.1715	6.99897	10.1529	0.00866404	0.0322328	ENSMUSG00000002015
Bcas1	chr2;chr2;chr2;chr2;chr2;chr2;chr2;chr2;chr2;chr2;chr2;chr2;chr2;chr2;chr2;chr2;chr2;chr2;chr2;chr2;chr2;chr2;chr2;chr2;chr2	170188911;170188911;170191102;170191102;170198168;170198168;170208284;170208284;170212370;170212370;170220643;170220643;170226109;170229083;170229083;170229717;170229717;170248194;170248194;170260527;170260527;170262511;170262511;170269666;170269666	170190068;170190068;170191383;170191383;170198233;170198233;170208448;170208448;170212411;170212411;170220849;170220849;170226246;170229127;170229127;170229872;170229872;170248768;170248768;170260605;170260605;170262587;170262587;170269765;170269765	-;-;-;-;-;-;-;-;-;-;-;-;-;-;-;-;-;-;-;-;-;-;-;-;-	3090	1.11058	-0.211792	7.32885	0.0203957	0.0613471	ENSMUSG00000013523
Bcas2	chr3;chr3;chr3;chr3;chr3;chr3;chr3;chr3;chr3;chr3;chr3;chr3;chr3;chr3;chr3;chr3;chr3;chr3;chr3;chr3	103078971;103078971;103078971;103079264;103079264;103079264;103080550;103080591;103080591;103081656;103081656;103081656;103082935;103082935;103084655;103084655;103084655;103085671;103085671;103085671	103079181;103079181;103079181;103079356;103079356;103079356;103080661;103080661;103080661;103081817;103081817;103081817;103082985;103082985;103084735;103084735;103084735;103086470;103086470;103086470	+;+;+;+;+;+;+;+;+;+;+;+;+;+;+;+;+;+;+;+	1510	0.0447861	6.80451	0.811465	0.386988	0.53234	ENSMUSG00000005687
Bcas3	chr11;chr11;chr11;chr11;chr11;chr11;chr11;chr11;chr11;chr11;chr11;chr11;chr11;chr11;chr11;chr11;chr11;chr11;chr11;chr11;chr11;chr11;chr11;chr11;chr11;chr11;chr11;chr11;chr11;chr11;chr11;chr11;chr11;chr11;chr11;chr11;chr11;chr11;chr11;chr11;chr11;chr11;chr11;chr11;chr11;chr11;chr11;chr11;chr11;chr11;chr11;chr11;chr11;chr11;chr11;chr11;chr11;chr11;chr11;chr11;chr11;chr11;chr11;chr11;chr11;chr11;chr11;chr11;chr11;chr11;chr11;chr11;chr11;chr11;chr11	85243990;85243990;85243990;85245420;85245420;85245714;85245714;85245714;85250451;85250451;85250451;85256378;85256378;85256378;85261883;85261883;85261883;85286165;85286165;85286165;85306478;85306478;85306478;85342487;85342487;85342487;85348694;85348694;85348694;85356985;85356985;85356985;85361578;85361578;85361578;85367464;85367464;85367464;85373469;85373469;85373469;85386654;85386654;85386654;85400254;85400254;85400254;85422619;85422619;85422619;85434754;85445016;85445016;85445016;85448149;85448149;85448149;85449897;85449897;85449897;85467608;85467608;85467608;85471868;85471868;85471868;85474723;85474723;85474723;85692611;85692611;85692611;85716028;85716028;85716028	85244059;85244059;85244059;85245505;85245505;85245801;85245801;85245801;85250505;85250505;85250505;85256453;85256453;85256453;85261989;85261989;85261989;85286246;85286246;85286246;85306550;85306550;85306550;85342594;85342594;85342594;85348770;85348770;85348770;85357061;85357061;85357061;85361661;85361661;85361661;85367634;85367634;85367634;85373562;85373562;85373562;85386787;85386787;85386787;85400518;85400518;85400518;85422769;85422769;85422769;85434798;85445140;85445140;85445140;85448314;85448314;85448314;85449997;85449997;85449997;85467708;85467708;85467708;85472064;85472064;85472064;85474820;85474820;85474820;85692778;85692778;85692778;85716884;85716884;85716884	+;+;+;+;+;+;+;+;+;+;+;+;+;+;+;+;+;+;+;+;+;+;+;+;+;+;+;+;+;+;+;+;+;+;+;+;+;+;+;+;+;+;+;+;+;+;+;+;+;+;+;+;+;+;+;+;+;+;+;+;+;+;+;+;+;+;+;+;+;+;+;+;+;+;+	3656	0.448332	4.05191	19.1757	0.00110132	0.00707702	ENSMUSG00000059439
Bcat1	chr6;chr6;chr6;chr6;chr6;chr6;chr6;chr6;chr6;chr6;chr6;chr6;chr6;chr6;chr6;chr6;chr6;chr6;chr6;chr6;chr6;chr6	144939561;144939561;144950077;144950077;144953342;144953342;144955776;144955776;144961175;144961175;144964918;144964918;144978509;144978509;144980267;144980267;144985161;144985161;144993018;144993018;144994289;145021615	144946030;144946030;144950151;144950151;144953482;144953482;144955861;144955861;144961317;144961317;144965081;144965081;144978628;144978628;144980377;144980377;144985361;144985361;144993089;144993089;144994538;145021883	-;-;-;-;-;-;-;-;-;-;-;-;-;-;-;-;-;-;-;-;-;-	8102	-0.662234	7.11818	41.4918	4.80E-05	0.000719639	ENSMUSG00000030268
Bcat2	chr7;chr7;chr7;chr7;chr7;chr7;chr7;chr7;chr7;chr7;chr7;chr7;chr7;chr7;chr7;chr7;chr7;chr7;chr7;chr7;chr7;chr7	45219577;45220703;45224855;45224855;45225223;45225223;45234341;45234341;45234535;45234535;45234838;45234838;45237073;45237073;45237359;45237359;45237663;45237663;45237878;45237878;45238730;45238730	45219823;45220976;45224929;45224929;45225426;45225426;45234451;45234451;45234654;45234654;45235001;45235001;45237215;45237215;45237444;45237444;45237803;45237803;45237952;45237952;45239134;45239134	+;+;+;+;+;+;+;+;+;+;+;+;+;+;+;+;+;+;+;+;+;+	2045	-0.152229	5.17472	7.23138	0.0210647	0.0627844	ENSMUSG00000030826
Bccip	chr7;chr7;chr7;chr7;chr7;chr7;chr7	133311062;133315917;133316628;133318590;133319328;133320833;133322436	133311257;133315991;133316708;133318679;133319515;133321007;133322874	+;+;+;+;+;+;+	1244	0.179352	6.63099	9.67856	0.00990876	0.0355528	ENSMUSG00000030983
Bcdin3d	chr15;chr15	99367965;99372337	99368960;99372611	-;-	1271	-0.263243	3.27446	5.99145	0.0323782	0.0867038	ENSMUSG00000037525
Bckdha	chr7;chr7;chr7;chr7;chr7;chr7;chr7;chr7;chr7	25329277;25330425;25330767;25331063;25332665;25337587;25340882;25341069;25358058	25329858;25330596;25330908;25331269;25332826;25337695;25340968;25341251;25358186	-;-;-;-;-;-;-;-;-	1773	0.730806	4.5737	99.7638	7.49E-07	3.71E-05	ENSMUSG00000060376
Bckdhb	chr9;chr9;chr9;chr9;chr9;chr9;chr9;chr9;chr9;chr9;chr9;chr9;chr9;chr9;chr9;chr9;chr9;chr9;chr9;chr9;chr9;chr9	83807190;83830834;83834577;83834577;83835766;83835766;83870829;83870829;83871194;83871194;83873767;83873767;83892307;83892307;83894562;83894562;83951158;83951158;84004287;84004287;84006022;84006022	83807412;83830968;83834654;83834654;83835834;83835834;83870962;83870962;83871349;83871349;83873875;83873875;83892404;83892404;83894672;83894672;83951244;83951244;84004435;84004435;84006293;84006293	+;+;+;+;+;+;+;+;+;+;+;+;+;+;+;+;+;+;+;+;+;+	1621	0.441876	2.00839	5.00112	0.0470069	0.11432	ENSMUSG00000032263
Bckdk	chr7;chr7;chr7;chr7;chr7;chr7;chr7;chr7;chr7;chr7;chr7;chr7	127503245;127503935;127504394;127504542;127504921;127505045;127505244;127505521;127506391;127506614;127507093;127507339	127503341;127504297;127504462;127504652;127504968;127505164;127505342;127505594;127506519;127506703;127507251;127508836	+;+;+;+;+;+;+;+;+;+;+;+	2857	0.12814	5.31803	2.56791	0.13736	0.251167	ENSMUSG00000030802
Bcl10	chr3;chr3;chr3	145630017;145636161;145638706	145630270;145636449;145640119	+;+;+	1957	0.127982	6.30744	4.09926	0.0678742	0.149594	ENSMUSG00000028191
Bcl11a	chr11;chr11;chr11;chr11;chr11;chr11;chr11;chr11;chr11;chr11;chr11;chr11;chr11;chr11;chr11;chr11;chr11;chr11;chr11	24028056;24028056;24028056;24030695;24035321;24035321;24035321;24035321;24108253;24108253;24108253;24108253;24113146;24113146;24113146;24113146;24122699;24122699;24122699	24028445;24028445;24028445;24030739;24035650;24035650;24035650;24035650;24108354;24108354;24108354;24108354;24113288;24114888;24118435;24113288;24123558;24123558;24123558	+;+;+;+;+;+;+;+;+;+;+;+;+;+;+;+;+;+;+	7017	0.817062	0.338151	0.500823	0.493863	0.632303	ENSMUSG00000000861
Bcl11b	chr12;chr12;chr12;chr12;chr12;chr12;chr12;chr12;chr12	107876662;107876662;107876662;107931931;107955724;107955724;107969345;107969345;107969345	107883673;107883673;107883673;107932146;107956089;107956089;107969673;107969673;107969673	-;-;-;-;-;-;-;-;-	7923	-0.0182413	7.4293	0.0300354	0.865558	0.918787	ENSMUSG00000048251
Bcl2	chr1;chr1;chr1	106465906;106639895;106640035	106471128;106642020;106642020	-;-;-	7349	-0.166081	7.21866	2.33541	0.154697	0.273431	ENSMUSG00000057329
Bcl2a1b	chr9;chr9	89081326;89089635	89081832;89089891	+;+	764	0.0660051	5.54807	0.2354	0.637068	0.75315	ENSMUSG00000089929
Bcl2a1d	chr9;chr9	88605341;88613353	88605585;88613903	-;-	796	-0.223782	4.61846	1.5099	0.244798	0.381897	ENSMUSG00000099974
Bcl2l1	chr2;chr2;chr2;chr2;chr2;chr2;chr2;chr2;chr2;chr2;chr2;chr2;chr2;chr2;chr2;chr2;chr2;chr2;chr2	152600652;152607575;152609237;152622584;152622584;152622584;152622584;152622584;152670367;152671347;152671347;152671347;152671347;152671347;152672306;152672306;152672306;152672461;152673523	152600841;152607683;152609379;152624202;152624202;152624202;152624202;152624202;152670409;152672022;152672022;152672040;152672022;152672022;152672637;152672637;152672637;152672637;152673648	-;-;-;-;-;-;-;-;-;-;-;-;-;-;-;-;-;-;-	3256	0.00486004	7.40106	0.00826394	0.929202	0.957778	ENSMUSG00000007659
Bcl2l11	chr2;chr2;chr2;chr2;chr2;chr2;chr2;chr2;chr2;chr2;chr2;chr2;chr2;chr2;chr2;chr2;chr2;chr2;chr2;chr2;chr2	127967958;127967958;127967958;127967958;127969495;127970540;127970540;127970540;127970540;127970540;127970845;127970845;127970845;127971557;127971557;127989005;127989005;127989005;128000151;128000151;128000151	127968172;127968172;127968172;127968172;127969732;127970676;127970934;127970676;127970676;127970676;127970934;127970934;127970934;127973418;127973418;127989114;127989114;127989114;128004467;128004467;128004467	+;+;+;+;+;+;+;+;+;+;+;+;+;+;+;+;+;+;+;+;+	7137	0.422071	5.99003	16.8115	0.00175939	0.0100919	ENSMUSG00000027381
Bcl2l12	chr7;chr7;chr7;chr7;chr7;chr7;chr7	44640646;44642168;44643604;44643787;44645968;44646302;44646887	44640878;44642455;44643695;44643873;44646110;44646416;44647003	-;-;-;-;-;-;-	1075	0.140005	3.56823	0.894445	0.36459	0.511142	ENSMUSG00000003190
Bcl2l13	chr6;chr6;chr6;chr6;chr6;chr6;chr6	120813191;120825417;120839816;120842529;120847727;120853164;120863639	120813318;120825577;120839923;120842685;120847796;120853307;120869803	+;+;+;+;+;+;+	6933	-0.0799356	6.24762	2.32807	0.155288	0.274101	ENSMUSG00000009112
Bcl2l14	chr6;chr6;chr6;chr6;chr6;chr6;chr6;chr6;chr6;chr6;chr6;chr6;chr6	134373292;134375605;134391391;134400574;134400574;134404259;134404259;134407029;134407029;134409109;134409109;134414664;134414664	134373382;134375754;134391598;134401025;134401025;134404423;134404423;134407099;134407099;134409375;134409375;134415687;134415687	+;+;+;+;+;+;+;+;+;+;+;+;+	2428	1.21948	-0.211963	17.2809	0.00159785	0.00942522	ENSMUSG00000030200
Bcl3	chr7;chr7;chr7;chr7;chr7;chr7;chr7;chr7;chr7	19542387;19543067;19543421;19544982;19545245;19545420;19546330;19553972;19556362	19542981;19543184;19543588;19545059;19545333;19545624;19546438;19554125;19556680	-;-;-;-;-;-;-;-;-	1835	-0.10897	4.46487	0.886663	0.366606	0.512862	ENSMUSG00000053175
Bcl6	chr16;chr16;chr16;chr16;chr16;chr16;chr16;chr16;chr16;chr16;chr16;chr16;chr16;chr16;chr16;chr16;chr16;chr16;chr16;chr16	23783800;23783800;23786810;23786810;23787057;23787057;23788656;23788656;23790165;23790165;23790995;23790995;23793563;23793563;23796265;23796265;23797301;23797301;23798539;23807325	23785018;23785018;23786947;23786947;23787187;23787187;23788823;23788823;23790349;23790349;23791969;23791969;23793784;23793784;23796436;23796436;23797339;23797339;23800033;23807602	-;-;-;-;-;-;-;-;-;-;-;-;-;-;-;-;-;-;-;-	5022	0.282365	2.73292	3.12341	0.104872	0.20542	ENSMUSG00000022508
Bcl6b	chr11;chr11;chr11;chr11;chr11;chr11;chr11;chr11;chr11	70114953;70117313;70117535;70117735;70118453;70118860;70119314;70119807;70120536	70116969;70117450;70117665;70117899;70118577;70119207;70119535;70119997;70120624	-;-;-;-;-;-;-;-;-	3426	-0.0478855	-0.25556	0.0308998	0.863659	0.917363	ENSMUSG00000000317
Bcl7a	chr5;chr5;chr5;chr5;chr5;chr5	123482511;123489930;123494004;123499254;123507396;123509081	123482784;123490011;123494100;123499421;123507517;123512146	+;+;+;+;+;+	3809	-0.039278	4.38337	0.263123	0.618129	0.737487	ENSMUSG00000029438
Bcl7b	chr5;chr5;chr5;chr5;chr5;chr5	135197226;135199941;135205983;135208804;135209370;135209692	135197452;135200016;135206079;135208974;135209449;135210706	+;+;+;+;+;+	1666	-0.153899	5.75918	5.63803	0.0368639	0.0951903	ENSMUSG00000029681
Bcl7c	chr7;chr7;chr7;chr7;chr7;chr7;chr7;chr7;chr7;chr7;chr7;chr7	127260626;127304150;127304899;127304899;127306348;127306348;127306605;127306605;127307052;127307052;127307608;127307608	127266218;127304347;127304984;127304984;127306509;127306509;127306713;127306713;127307130;127307130;127307938;127307938	-;-;-;-;-;-;-;-;-;-;-;-	6558	-0.286245	5.31331	16.5698	0.00185012	0.0104825	ENSMUSG00000030814
Bcl9	chr3;chr3;chr3;chr3;chr3;chr3;chr3;chr3;chr3;chr3	97110978;97114463;97115794;97120188;97121001;97122428;97123629;97129095;97131158;97134534	97113293;97114723;97118032;97120287;97121190;97122744;97123941;97129177;97131293;97134680	-;-;-;-;-;-;-;-;-;-	6102	0.0984315	4.31856	0.342419	0.570247	0.697514	ENSMUSG00000038256
Bcl9l	chr9;chr9;chr9;chr9;chr9;chr9;chr9;chr9;chr9;chr9;chr9;chr9;chr9;chr9;chr9;chr9;chr9	44394122;44410433;44410745;44412042;44412042;44413099;44413099;44416350;44416350;44416713;44416713;44416881;44416881;44419450;44419450;44419993;44419993	44394783;44410570;44410846;44412427;44412427;44413218;44413218;44416560;44416560;44416797;44416797;44419167;44419167;44419731;44419731;44423203;44423203	+;+;+;+;+;+;+;+;+;+;+;+;+;+;+;+;+	7484	0.447151	6.6708	17.7123	0.0014647	0.00879735	ENSMUSG00000063382
Bclaf1	chr10;chr10;chr10;chr10;chr10;chr10;chr10;chr10;chr10;chr10;chr10;chr10;chr10;chr10;chr10;chr10;chr10;chr10;chr10;chr10;chr10;chr10;chr10;chr10;chr10;chr10;chr10;chr10;chr10;chr10;chr10;chr10;chr10;chr10;chr10;chr10;chr10;chr10	20188215;20188215;20188215;20193754;20193754;20193754;20197749;20197749;20197749;20198709;20198709;20198715;20200886;20200886;20200886;20201676;20201676;20201676;20203848;20203848;20203848;20205056;20205056;20205056;20207832;20207832;20207832;20209138;20209138;20209138;20210245;20210245;20215455;20215455;20215455;20215798;20215798;20215798	20188350;20188350;20188350;20193857;20193857;20193857;20197862;20197862;20197862;20199614;20199614;20199614;20201551;20201551;20201551;20201845;20201845;20201845;20203953;20203953;20203953;20205140;20205140;20205140;20208007;20208007;20208007;20209318;20209318;20209318;20210391;20210391;20215667;20215667;20215667;20218247;20218247;20218247	+;+;+;+;+;+;+;+;+;+;+;+;+;+;+;+;+;+;+;+;+;+;+;+;+;+;+;+;+;+;+;+;+;+;+;+;+;+	5454	-0.0624002	8.2444	2.18784	0.167166	0.289028	ENSMUSG00000037608
Bclaf3	chrX;chrX;chrX;chrX;chrX;chrX;chrX;chrX;chrX;chrX;chrX;chrX;chrX;chrX;chrX;chrX;chrX;chrX;chrX;chrX;chrX;chrX;chrX;chrX;chrX;chrX;chrX;chrX;chrX;chrX;chrX;chrX;chrX;chrX;chrX;chrX;chrX;chrX;chrX;chrX;chrX;chrX;chrX;chrX;chrX;chrX;chrX;chrX;chrX;chrX;chrX;chrX;chrX;chrX;chrX;chrX;chrX;chrX;chrX;chrX;chrX;chrX;chrX;chrX;chrX;chrX;chrX;chrX;chrX;chrX;chrX;chrX;chrX;chrX	158315664;158315664;158315664;158315664;158315664;158315664;158331235;158331235;158331235;158331235;158331235;158331235;158334747;158334747;158334747;158334747;158334747;158334747;158336240;158336240;158336240;158336240;158336240;158336240;158338471;158338471;158338471;158338471;158338471;158338471;158340439;158340439;158340439;158340439;158340442;158340442;158341331;158341331;158341331;158341331;158341331;158341331;158342834;158342834;158342834;158342834;158342834;158342834;158349424;158349424;158349424;158349424;158349424;158350915;158350915;158350915;158350915;158350915;158350915;158357941;158357941;158357941;158357941;158357941;158357941;158374328;158374328;158374328;158375067;158375067;158375067;158375067;158375067;158375067	158315831;158315831;158315831;158315831;158315831;158315831;158331311;158331311;158331311;158331311;158331311;158331311;158335370;158335370;158335370;158335370;158335370;158335370;158336890;158336890;158336890;158336890;158336890;158336890;158338646;158338646;158338646;158338646;158338646;158338646;158340553;158340553;158340553;158340553;158340553;158340553;158341394;158341394;158341394;158341394;158341394;158341394;158342949;158342949;158342949;158342949;158342949;158342949;158350361;158349538;158349538;158349538;158349538;158351010;158351010;158351010;158351010;158351010;158351010;158358093;158358093;158358093;158358093;158358093;158358093;158374353;158374353;158374353;158376077;158376077;158376077;158376077;158376077;158376077	+;+;+;+;+;+;+;+;+;+;+;+;+;+;+;+;+;+;+;+;+;+;+;+;+;+;+;+;+;+;+;+;+;+;+;+;+;+;+;+;+;+;+;+;+;+;+;+;+;+;+;+;+;+;+;+;+;+;+;+;+;+;+;+;+;+;+;+;+;+;+;+;+;+	4215	-0.109101	4.28692	1.70184	0.218685	0.351657	ENSMUSG00000044150
Bcor	chrX;chrX;chrX;chrX;chrX;chrX;chrX;chrX;chrX;chrX;chrX;chrX;chrX;chrX;chrX;chrX;chrX;chrX;chrX;chrX;chrX;chrX;chrX;chrX;chrX;chrX;chrX;chrX;chrX;chrX;chrX;chrX;chrX;chrX;chrX;chrX;chrX;chrX;chrX;chrX;chrX;chrX;chrX;chrX;chrX;chrX;chrX;chrX;chrX;chrX;chrX;chrX;chrX;chrX;chrX;chrX;chrX;chrX;chrX;chrX;chrX;chrX;chrX;chrX;chrX;chrX;chrX;chrX;chrX;chrX;chrX;chrX;chrX;chrX;chrX;chrX	11902976;11902976;11902976;11902976;11902976;11905151;11905151;11905151;11905151;11905151;11905489;11905489;11905489;11905489;11905489;11906624;11906624;11906624;11906624;11906624;11907741;11907741;11907741;11907741;11907741;11913095;11913095;11913095;11913095;11913095;11913662;11913662;11913662;11913662;11913662;11914542;11914542;11914542;11914542;11914542;11915234;11915234;11915234;11915234;11915234;11921208;11921208;11921208;11921208;11921208;11921878;11921878;11922583;11922583;11922583;11922583;11922583;11926369;11926369;11926369;11926369;11926369;11927761;11927761;11927761;11927761;11927761;11946057;11946057;11946057;11946057;12000693;12002640;12003624;12026528;12026528	11904156;11904156;11904156;11904156;11904156;11905307;11905307;11905307;11905307;11905307;11905566;11905566;11905566;11905566;11905566;11906769;11906769;11906769;11906769;11906769;11907907;11907907;11907907;11907907;11907907;11913352;11913352;11913352;11913352;11913352;11913987;11913987;11913987;11913987;11913987;11914784;11914784;11914784;11914886;11914886;11915491;11915491;11915491;11915491;11915491;11921394;11921394;11921394;11921394;11921394;11921931;11921931;11925429;11925429;11925429;11925429;11925429;11926447;11926447;11926447;11926447;11926447;11927885;11927885;11927885;11927885;11927885;11946792;11946792;11946792;11946792;12001108;12003439;12003709;12026585;12026594	-;-;-;-;-;-;-;-;-;-;-;-;-;-;-;-;-;-;-;-;-;-;-;-;-;-;-;-;-;-;-;-;-;-;-;-;-;-;-;-;-;-;-;-;-;-;-;-;-;-;-;-;-;-;-;-;-;-;-;-;-;-;-;-;-;-;-;-;-;-;-;-;-;-;-;-	8313	0.212601	7.01054	9.63897	0.010022	0.0358249	ENSMUSG00000040363
Bcorl1	chrX;chrX;chrX;chrX;chrX;chrX;chrX;chrX;chrX;chrX;chrX;chrX;chrX;chrX;chrX	47430235;47431678;47450410;47456296;47456646;47463900;47465874;47467821;47472799;47477953;47480748;47482031;47489438;47490636;47494794	47430360;47431757;47450539;47456386;47459909;47464065;47465954;47468207;47473022;47478174;47480914;47482176;47489515;47490786;47495605	+;+;+;+;+;+;+;+;+;+;+;+;+;+;+	6125	-0.083142	3.99163	0.307727	0.590181	0.714256	ENSMUSG00000036959
Bcr	chr10;chr10;chr10;chr10;chr10;chr10;chr10;chr10;chr10;chr10;chr10;chr10;chr10;chr10;chr10;chr10;chr10;chr10;chr10;chr10;chr10;chr10;chr10	74896728;74960856;74966853;74967331;74971726;74976822;74978914;74981154;74989718;74990730;74992910;74993842;74995618;74996162;75001877;75003939;75011109;75012175;75013716;75015956;75016967;75017401;75018072	74898142;74961028;74966957;74967516;74971833;74976882;74978966;74981294;74989839;74990898;74993029;74993917;74995722;74996236;75001974;75004070;75011168;75012284;75013855;75016090;75017072;75017563;75020755	+;+;+;+;+;+;+;+;+;+;+;+;+;+;+;+;+;+;+;+;+;+;+	6537	0.320691	4.80834	18.2983	0.00130429	0.00806566	ENSMUSG00000009681
Bcs1l	chr1;chr1;chr1;chr1;chr1;chr1;chr1;chr1;chr1;chr1;chr1;chr1;chr1;chr1;chr1;chr1	74627448;74627448;74628645;74628645;74629119;74629119;74629424;74629424;74629830;74629830;74630119;74630119;74630748;74630748;74630981;74630981	74627646;74627552;74629037;74629037;74629258;74629258;74629618;74629618;74629893;74629893;74630288;74630288;74630865;74630865;74631602;74631602	+;+;+;+;+;+;+;+;+;+;+;+;+;+;+;+	1901	-0.102565	3.76907	1.47561	0.249899	0.387907	ENSMUSG00000026172
Bdh1	chr16;chr16;chr16;chr16;chr16;chr16;chr16;chr16;chr16;chr16;chr16;chr16;chr16;chr16	31241115;31247571;31256810;31256810;31265410;31265410;31266371;31266371;31268642;31268642;31273846;31273846;31275443;31275443	31241330;31247805;31256935;31256935;31265482;31265482;31266481;31266481;31268783;31268783;31273998;31273998;31277719;31277719	+;+;+;+;+;+;+;+;+;+;+;+;+;+	3333	-0.394951	5.80215	17.8774	0.00141725	0.00855712	ENSMUSG00000046598
Bdp1	chr13;chr13;chr13;chr13;chr13;chr13;chr13;chr13;chr13;chr13;chr13;chr13;chr13;chr13;chr13;chr13;chr13;chr13;chr13;chr13;chr13;chr13;chr13;chr13;chr13;chr13;chr13;chr13;chr13;chr13;chr13;chr13;chr13;chr13;chr13;chr13;chr13;chr13;chr13	100154502;100160108;100161905;100163943;100167293;100171592;100172287;100174268;100174630;100177930;100178568;100180267;100180780;100183234;100186144;100187453;100187856;100189481;100191604;100192667;100195234;100195997;100196802;100200867;100202385;100203973;100206585;100210895;100212013;100214340;100215167;100220649;100225861;100228702;100229922;100234046;100234994;100235461;100240135	100156918;100160363;100162163;100163979;100167497;100171778;100172347;100174445;100174780;100178090;100178793;100180359;100180816;100183347;100186537;100187637;100188063;100189626;100191811;100192848;100195453;100196178;100198014;100200997;100202574;100204064;100206744;100211053;100212151;100214621;100215307;100220703;100225955;100228835;100230053;100234105;100235103;100235737;100240578	-;-;-;-;-;-;-;-;-;-;-;-;-;-;-;-;-;-;-;-;-;-;-;-;-;-;-;-;-;-;-;-;-;-;-;-;-;-;-	9921	-0.0879735	6.94311	2.73354	0.126491	0.236177	ENSMUSG00000049658
Becn1	chr11;chr11;chr11;chr11;chr11;chr11;chr11;chr11;chr11;chr11;chr11;chr11;chr11;chr11;chr11;chr11;chr11;chr11;chr11;chr11;chr11;chr11;chr11;chr11;chr11;chr11;chr11;chr11;chr11;chr11;chr11;chr11;chr11;chr11;chr11;chr11;chr11;chr11;chr11	101179084;101179084;101179084;101180609;101180609;101180609;101181265;101181265;101181265;101182209;101182209;101182209;101184827;101184827;101184827;101185792;101185796;101185796;101186121;101186121;101186121;101186360;101186360;101186360;101186733;101187020;101187084;101187084;101189835;101189835;101189835;101192554;101192554;101192554;101192554;101192958;101192958;101192958;101192958	101179807;101179807;101179807;101180751;101180751;101180751;101181325;101181325;101181325;101182358;101182358;101182358;101184973;101184973;101184973;101185990;101185990;101185990;101186257;101186257;101186257;101186450;101186450;101186450;101187142;101187142;101187142;101187142;101189902;101189902;101189902;101192682;101192682;101192682;101192682;101193112;101193112;101193112;101193112	-;-;-;-;-;-;-;-;-;-;-;-;-;-;-;-;-;-;-;-;-;-;-;-;-;-;-;-;-;-;-;-;-;-;-;-;-;-;-	2414	0.0126385	7.00693	0.0794364	0.783295	0.860547	ENSMUSG00000035086
Begain	chr12;chr12;chr12;chr12;chr12;chr12;chr12;chr12;chr12;chr12;chr12;chr12;chr12;chr12;chr12;chr12;chr12;chr12;chr12;chr12;chr12;chr12;chr12;chr12;chr12;chr12;chr12;chr12;chr12;chr12;chr12;chr12;chr12;chr12;chr12;chr12	108998108;108998108;108998108;108998108;108998108;109001254;109001254;109001254;109001254;109001254;109002922;109002922;109002922;109002922;109002922;109003579;109003579;109003579;109003579;109003579;109004778;109004778;109004778;109004778;109004778;109007335;109018760;109018760;109018760;109018760;109018760;109018878;109019183;109019604;109034052;109034052	109000277;109000277;109000277;109000277;109000277;109001337;109001337;109001337;109001337;109001337;109003029;109003029;109003029;109003029;109003029;109003645;109003645;109003645;109003645;109003645;109004939;109004939;109004939;109004939;109004939;109007424;109018788;109018788;109018788;109018788;109018788;109019024;109019242;109019682;109034168;109034143	-;-;-;-;-;-;-;-;-;-;-;-;-;-;-;-;-;-;-;-;-;-;-;-;-;-;-;-;-;-;-;-;-;-;-;-	3113	0.240876	1.2339	1.09687	0.317426	0.461623	ENSMUSG00000040867
Bend3	chr10;chr10;chr10;chr10;chr10;chr10;chr10;chr10;chr10;chr10;chr10;chr10	43355136;43368635;43369161;43369638;43369638;43369638;43370142;43370142;43370142;43385843;43385843;43385843	43355368;43368711;43369462;43369685;43369685;43369685;43370338;43370338;43370338;43391413;43391413;43391413	+;+;+;+;+;+;+;+;+;+;+;+	6428	-0.0873799	5.04269	0.641461	0.440141	0.583201	ENSMUSG00000038214
Bend4	chr5;chr5;chr5;chr5;chr5	67549490;67557404;67562774;67574799;67584409	67555793;67557644;67562862;67575365;67585142	-;-;-;-;-	7935	-0.208659	5.39009	3.37168	0.0934813	0.188802	ENSMUSG00000092060
Bend5	chr4;chr4;chr4;chr4;chr4;chr4;chr4;chr4;chr4;chr4;chr4;chr4	111272203;111272203;111288214;111288214;111290284;111290366;111305703;111305703;111311282;111311282;111316947;111316947	111272597;111272597;111288347;111288347;111290750;111290750;111305851;111305851;111311495;111311495;111317495;111317495	+;+;+;+;+;+;+;+;+;+;+;+	1908	-0.0408271	2.18352	0.0491401	0.828629	0.893445	ENSMUSG00000028545
Bet1	chr6;chr6;chr6;chr6	4076899;4079961;4082458;4086777	4078036;4080017;4082582;4086930	-;-;-;-	1474	0.179927	4.05906	3.89528	0.0740729	0.158663	ENSMUSG00000032757
Bet1l	chr7;chr7;chr7;chr7	140433297;140434678;140434987;140436134	140434536;140434734;140435078;140436296	-;-;-;-	1552	0.219618	4.60352	8.01908	0.0163218	0.051619	ENSMUSG00000025484
Bex3	chrX;chrX;chrX;chrX;chrX;chrX;chrX;chrX;chrX	135171002;135171002;135171002;135171559;135171559;135171559;135172012;135172017;135172058	135171150;135171150;135171150;135171631;135171631;135171631;135172727;135172727;135172727	+;+;+;+;+;+;+;+;+	938	0.453848	4.44339	27.8936	0.000259839	0.00243845	ENSMUSG00000046432
Bfar	chr16;chr16;chr16;chr16;chr16;chr16;chr16;chr16;chr16;chr16;chr16;chr16;chr16;chr16;chr16;chr16	13489722;13489722;13489722;13494698;13502926;13502926;13505255;13506620;13510297;13510297;13515197;13515197;13516737;13516737;13519929;13519929	13489942;13489942;13489942;13496251;13503262;13503262;13505459;13506789;13510441;13510441;13515370;13515370;13516939;13516939;13521476;13521476	+;+;+;+;+;+;+;+;+;+;+;+;+;+;+;+	4557	0.191698	6.14363	7.2084	0.0212262	0.0631667	ENSMUSG00000022684
Bhlha15	chr5;chr5	144127104;144127839	144127176;144131259	+;+	3494	-0.896687	0.793641	1.41453	0.259349	0.399233	ENSMUSG00000052271
Bhlhb9	chrX;chrX;chrX;chrX;chrX;chrX;chrX;chrX;chrX;chrX	134786600;134786600;134787594;134787594;134788010;134788010;134789121;134789121;134789500;134789500	134786846;134786836;134787675;134787675;134788066;134788066;134789228;134789228;134791830;134791830	+;+;+;+;+;+;+;+;+;+	2825	0.178773	5.2004	6.76351	0.0246669	0.0702996	ENSMUSG00000072964
Bhlhe40	chr6;chr6;chr6;chr6;chr6	108637590;108638122;108638466;108639482;108641440	108637953;108638191;108638573;108639605;108643886	+;+;+;+;+	3113	0.0145656	7.29352	0.00862849	0.927662	0.956534	ENSMUSG00000030103
Bicd2	chr13;chr13;chr13;chr13;chr13;chr13;chr13;chr13;chr13;chr13;chr13;chr13;chr13;chr13;chr13;chr13;chr13;chr13;chr13;chr13;chr13;chr13;chr13;chr13	49495025;49495025;49495025;49495222;49522905;49522905;49522905;49528693;49528693;49528693;49531366;49531366;49531366;49532484;49532484;49532484;49534047;49534047;49534047;49536519;49536519;49536519;49538447;49538447	49495386;49495117;49495386;49495386;49523117;49523117;49523117;49528845;49528845;49528845;49531827;49531827;49531827;49533509;49533509;49533509;49534198;49534198;49534198;49536729;49536729;49540502;49540502;49540502	+;+;+;+;+;+;+;+;+;+;+;+;+;+;+;+;+;+;+;+;+;+;+;+	6352	0.0258224	6.18151	0.227152	0.642972	0.75726	ENSMUSG00000037933
Bicdl1	chr5;chr5;chr5;chr5;chr5;chr5;chr5;chr5;chr5;chr5;chr5;chr5;chr5;chr5;chr5;chr5;chr5;chr5;chr5;chr5;chr5;chr5;chr5;chr5;chr5;chr5;chr5;chr5;chr5;chr5;chr5;chr5;chr5;chr5;chr5;chr5;chr5;chr5;chr5;chr5;chr5;chr5;chr5;chr5;chr5;chr5	115786234;115786234;115786234;115786234;115786234;115786234;115786234;115789215;115789215;115789215;115789215;115789878;115789878;115789878;115789878;115789878;115789878;115789878;115790686;115790686;115790984;115790984;115793960;115793960;115793960;115799434;115800759;115800759;115800759;115801766;115801766;115801766;115808213;115808213;115808213;115810203;115810203;115811139;115811139;115811139;115862600;115862600;115862600;115869181;115869181;115869181	115787628;115787628;115787628;115787628;115787628;115787628;115787628;115789323;115789323;115789323;115789323;115789998;115789998;115789998;115789998;115789998;115789998;115789998;115791645;115791645;115791645;115791645;115794090;115794090;115794090;115799577;115800977;115800977;115800977;115801945;115801945;115801945;115808359;115808359;115808359;115810214;115810214;115811255;115811255;115811255;115862815;115862815;115862815;115869680;115869680;115869680	-;-;-;-;-;-;-;-;-;-;-;-;-;-;-;-;-;-;-;-;-;-;-;-;-;-;-;-;-;-;-;-;-;-;-;-;-;-;-;-;-;-;-;-;-;-	4251	0.163567	6.83363	10.4751	0.00792412	0.0300547	ENSMUSG00000041609
Bicra	chr7;chr7;chr7;chr7;chr7;chr7;chr7;chr7;chr7;chr7;chr7;chr7;chr7;chr7	15705187;15709008;15709291;15709590;15710976;15712614;15712940;15713276;15720838;15721404;15727005;15730326;15730476;15733319	15706814;15709110;15709385;15709738;15711037;15712723;15713120;15713911;15721014;15723365;15727070;15730368;15730521;15733420	-;-;-;-;-;-;-;-;-;-;-;-;-;-	5360	0.250358	5.15722	4.03124	0.069868	0.152526	ENSMUSG00000070808
Bicral	chr17;chr17;chr17;chr17;chr17;chr17;chr17;chr17;chr17;chr17;chr17	47109042;47117478;47118322;47119275;47120494;47122850;47124859;47135376;47140838;47140991;47141877	47112755;47117580;47118416;47119420;47120552;47122950;47124964;47137049;47140906;47141039;47142339	-;-;-;-;-;-;-;-;-;-;-	6579	-0.134481	5.00007	3.44348	0.0904762	0.184221	ENSMUSG00000036568
Bid	chr6;chr6;chr6;chr6;chr6;chr6	120870080;120872580;120874181;120877117;120878684;120893695	120871253;120872792;120874320;120877327;120878749;120893785	-;-;-;-;-;-	1895	-0.0735426	5.12033	1.05849	0.325656	0.470142	ENSMUSG00000004446
Bik	chr15;chr15;chr15;chr15;chr15	83411063;83425496;83427266;83427781;83428334	83411137;83425643;83427364;83427898;83428836	+;+;+;+;+	943	1.21042	-0.0248927	21.1721	0.000763585	0.00534603	ENSMUSG00000016758
Bin1	chr18;chr18;chr18;chr18;chr18;chr18;chr18;chr18;chr18;chr18;chr18;chr18;chr18;chr18;chr18;chr18;chr18;chr18;chr18;chr18;chr18;chr18;chr18;chr18;chr18;chr18;chr18;chr18;chr18;chr18;chr18;chr18;chr18;chr18;chr18;chr18;chr18;chr18;chr18;chr18;chr18;chr18;chr18;chr18;chr18;chr18;chr18;chr18;chr18;chr18;chr18;chr18	32510270;32510270;32510270;32539153;32539153;32539153;32545474;32545474;32545474;32545670;32545670;32545670;32546148;32546148;32546148;32547236;32547236;32547236;32547998;32547998;32552896;32552896;32552896;32553122;32553122;32553122;32554931;32554931;32554931;32557873;32557873;32557873;32559277;32559277;32559277;32562249;32562249;32562753;32562753;32563803;32564724;32564724;32564724;32565036;32565036;32565036;32565377;32565377;32565377;32568188;32568188;32568188	32510543;32510543;32510543;32539233;32539233;32539233;32545528;32545528;32545528;32545764;32545764;32545764;32546243;32546243;32546243;32547343;32547343;32547343;32548090;32548090;32552981;32552981;32552981;32553197;32553197;32553197;32555013;32555013;32555013;32558020;32558020;32558020;32559405;32559405;32559405;32562356;32562356;32562776;32562776;32563910;32564795;32564795;32564795;32565146;32565146;32565146;32565478;32565478;32565478;32568793;32568793;32568793	+;+;+;+;+;+;+;+;+;+;+;+;+;+;+;+;+;+;+;+;+;+;+;+;+;+;+;+;+;+;+;+;+;+;+;+;+;+;+;+;+;+;+;+;+;+;+;+;+;+;+;+	2455	-0.0298858	6.34616	0.174844	0.68389	0.790151	ENSMUSG00000024381
Bin2	chr15;chr15;chr15;chr15;chr15;chr15;chr15;chr15;chr15;chr15;chr15;chr15;chr15;chr15;chr15;chr15;chr15;chr15;chr15;chr15;chr15;chr15	100538963;100538963;100542694;100542694;100546961;100546961;100548081;100548081;100549840;100549840;100550266;100550266;100554076;100554076;100554591;100554591;100554941;100554941;100560398;100560398;100567294;100567294	100539445;100539445;100543417;100543420;100547043;100547043;100548156;100548156;100549925;100549925;100550373;100550373;100554171;100554171;100554685;100554685;100554995;100554995;100560478;100560478;100567384;100567384	-;-;-;-;-;-;-;-;-;-;-;-;-;-;-;-;-;-;-;-;-;-	1981	-0.262379	8.16685	16.0724	0.00205482	0.0113079	ENSMUSG00000098112
Bin3	chr14;chr14;chr14;chr14;chr14;chr14;chr14;chr14;chr14;chr14;chr14;chr14;chr14;chr14;chr14;chr14;chr14	70337542;70337542;70356053;70356053;70361290;70361632;70361632;70366299;70366299;70366967;70366967;70371899;70371899;70372185;70372185;70374588;70374588	70337645;70337645;70356101;70356101;70361330;70361693;70361693;70366435;70366435;70367007;70367007;70372040;70372040;70372319;70372319;70375408;70375408	+;+;+;+;+;+;+;+;+;+;+;+;+;+;+;+;+	1532	0.0526081	5.0854	0.639991	0.440651	0.583417	ENSMUSG00000022089
Birc2	chr9;chr9;chr9;chr9;chr9;chr9;chr9;chr9;chr9;chr9;chr9;chr9;chr9;chr9;chr9;chr9	7818227;7818227;7819022;7819022;7819308;7819308;7820975;7820975;7825616;7825616;7826932;7826932;7833506;7833506;7836696;7836991	7818944;7818944;7819063;7819063;7819562;7819562;7821220;7821220;7825664;7825664;7827010;7827010;7835380;7835380;7836807;7837058	-;-;-;-;-;-;-;-;-;-;-;-;-;-;-;-	3444	0.202865	5.92763	11.8202	0.00554488	0.023233	ENSMUSG00000057367
Birc3	chr9;chr9;chr9;chr9;chr9;chr9;chr9;chr9;chr9	7848702;7849673;7850921;7854368;7857391;7858702;7860264;7860464;7872824	7849457;7849714;7851172;7854607;7857439;7858780;7860363;7861408;7873171	-;-;-;-;-;-;-;-;-	2811	-0.366008	6.49833	21.2012	0.000759654	0.00532824	ENSMUSG00000032000
Birc5	chr11;chr11;chr11;chr11;chr11;chr11;chr11	117740063;117740063;117740580;117740580;117743489;117743489;117746051	117740287;117740287;117740689;117740689;117746569;117743606;117746569	+;+;+;+;+;+;+	3416	-0.0916749	6.39859	0.373048	0.55376	0.684153	ENSMUSG00000017716
Birc6	chr17;chr17;chr17;chr17;chr17;chr17;chr17;chr17;chr17;chr17;chr17;chr17;chr17;chr17;chr17;chr17;chr17;chr17;chr17;chr17;chr17;chr17;chr17;chr17;chr17;chr17;chr17;chr17;chr17;chr17;chr17;chr17;chr17;chr17;chr17;chr17;chr17;chr17;chr17;chr17;chr17;chr17;chr17;chr17;chr17;chr17;chr17;chr17;chr17;chr17;chr17;chr17;chr17;chr17;chr17;chr17;chr17;chr17;chr17;chr17;chr17;chr17;chr17;chr17;chr17;chr17;chr17;chr17;chr17;chr17;chr17;chr17;chr17	74835290;74853232;74855708;74864896;74868146;74869014;74872786;74880568;74886160;74892948;74896590;74900084;74901359;74901865;74903852;74905034;74905978;74906232;74906865;74909960;74911489;74912984;74915092;74916054;74916632;74917990;74918343;74918994;74920372;74921294;74922215;74925431;74926702;74929031;74929904;74930746;74932101;74933957;74936400;74937955;74938606;74941791;74942758;74945338;74946775;74948628;74949256;74949487;74950290;74953464;74954199;74954712;74955113;74956618;74958903;74959612;74961384;74962167;74965173;74966154;74967377;74969596;74975754;74977209;74984161;74996213;74997353;74997997;74999179;75000443;75003232;75004380;75009199	74835796;74853413;74855845;74865089;74868257;74869096;74873169;74880626;74887557;74893097;74896815;74900244;74901448;74901996;74904033;74905167;74906139;74906363;74906962;74910107;74911622;74913130;74915279;74916383;74916731;74918204;74918551;74919340;74920591;74921427;74922325;74925558;74926833;74929246;74930087;74930901;74932234;74934110;74936516;74938109;74938732;74941901;74942891;74945465;74947337;74948803;74949352;74949681;74950490;74953743;74954455;74954820;74955334;74957398;74959046;74959741;74961515;74962334;74965346;74966350;74967677;74969813;74975918;74977377;74984374;74996358;74997463;74998214;74999340;75000520;75003420;75004514;75010351	+;+;+;+;+;+;+;+;+;+;+;+;+;+;+;+;+;+;+;+;+;+;+;+;+;+;+;+;+;+;+;+;+;+;+;+;+;+;+;+;+;+;+;+;+;+;+;+;+;+;+;+;+;+;+;+;+;+;+;+;+;+;+;+;+;+;+;+;+;+;+;+;+	15768	0.0370541	8.15295	0.480368	0.502629	0.639821	ENSMUSG00000024073
Bivm	chr1;chr1;chr1;chr1;chr1;chr1;chr1;chr1;chr1;chr1;chr1;chr1;chr1;chr1;chr1;chr1;chr1;chr1;chr1;chr1;chr1;chr1;chr1;chr1;chr1;chr1;chr1;chr1;chr1;chr1;chr1;chr1;chr1;chr1;chr1;chr1;chr1;chr1;chr1;chr1;chr1;chr1;chr1	44158117;44158322;44158688;44159128;44159334;44159334;44159334;44165426;44165426;44165426;44165426;44166798;44166798;44166798;44166798;44167888;44167888;44167888;44167888;44168420;44168420;44168420;44168420;44168743;44168743;44168743;44168743;44176144;44176144;44176144;44176144;44177733;44177733;44177733;44177733;44180938;44180938;44180938;44180938;44182009;44182009;44182009;44182009	44158355;44158530;44158889;44159434;44159434;44159434;44159434;44166026;44166026;44166026;44166026;44166924;44166924;44166924;44166924;44167983;44167983;44167983;44167983;44168524;44168524;44168524;44168524;44168837;44168837;44168837;44168837;44176276;44176276;44176276;44176276;44177819;44177819;44177819;44177819;44181034;44181034;44181034;44181034;44183931;44183677;44183677;44183677	+;+;+;+;+;+;+;+;+;+;+;+;+;+;+;+;+;+;+;+;+;+;+;+;+;+;+;+;+;+;+;+;+;+;+;+;+;+;+;+;+;+;+	4187	-0.0804456	3.96105	0.817643	0.385249	0.530652	ENSMUSG00000041684
Blcap	chr2;chr2;chr2;chr2	157398282;157398282;157408140;157408168	157400247;157400247;157408281;157408281	-;-;-;-	2108	0.234316	3.72176	6.08026	0.0313563	0.0845583	ENSMUSG00000067787
Blk	chr14;chr14;chr14;chr14;chr14;chr14;chr14;chr14;chr14;chr14;chr14;chr14;chr14	63610286;63611640;63613345;63615917;63617072;63618151;63618633;63620085;63621378;63622288;63623869;63625171;63654218	63611046;63611771;63613495;63615993;63617251;63618303;63618779;63620188;63621476;63622381;63623920;63625276;63654636	-;-;-;-;-;-;-;-;-;-;-;-;-	2475	0.268573	-0.229133	0.225468	0.644194	0.75831	ENSMUSG00000014453
Blm	chr7;chr7;chr7;chr7;chr7;chr7;chr7;chr7;chr7;chr7;chr7;chr7;chr7;chr7;chr7;chr7;chr7;chr7;chr7;chr7;chr7;chr7;chr7;chr7;chr7;chr7;chr7;chr7;chr7;chr7;chr7;chr7;chr7;chr7;chr7;chr7;chr7;chr7;chr7;chr7;chr7;chr7;chr7;chr7	80104741;80104741;80108561;80108561;80110478;80110478;80113521;80113521;80114486;80114486;80116523;80116523;80119338;80119338;80123777;80123777;80130083;80130083;80131152;80131152;80143850;80143850;80144181;80144181;80145738;80145738;80147153;80147153;80149501;80149501;80152031;80152031;80152988;80152988;80155567;80155567;80159152;80159152;80162527;80162527;80164337;80164337;80184399;80184791	80105184;80105184;80108744;80108744;80110600;80110600;80113713;80113713;80114685;80114685;80116661;80116661;80119528;80119528;80123972;80123972;80130243;80130243;80131258;80131258;80143998;80143998;80144279;80144279;80145851;80145851;80147271;80147271;80149692;80149692;80152701;80152701;80153120;80153120;80155694;80155694;80159311;80159311;80163242;80163242;80164438;80164438;80184746;80184867	-;-;-;-;-;-;-;-;-;-;-;-;-;-;-;-;-;-;-;-;-;-;-;-;-;-;-;-;-;-;-;-;-;-;-;-;-;-;-;-;-;-;-;-	4946	-0.0953653	6.14962	1.1787	0.300844	0.443455	ENSMUSG00000030528
Blmh	chr11;chr11;chr11;chr11;chr11;chr11;chr11;chr11;chr11;chr11;chr11;chr11	76836482;76837068;76840786;76841870;76843327;76845336;76856641;76857558;76857820;76859429;76862735;76877302	76836719;76837265;76840895;76842011;76843415;76845428;76856796;76857716;76857887;76859546;76862804;76878215	+;+;+;+;+;+;+;+;+;+;+;+	2355	-0.0861911	6.85298	2.60478	0.134842	0.247863	ENSMUSG00000020840
Blnk	chr19;chr19;chr19;chr19;chr19;chr19;chr19;chr19;chr19;chr19;chr19;chr19;chr19;chr19;chr19;chr19;chr19;chr19;chr19;chr19;chr19;chr19;chr19;chr19;chr19;chr19;chr19;chr19;chr19;chr19;chr19;chr19;chr19;chr19	40917371;40917371;40922871;40922871;40924717;40924717;40926095;40926095;40927811;40927811;40928616;40928616;40931746;40931746;40932571;40932571;40933931;40933931;40939398;40939398;40940795;40940795;40948143;40948143;40950789;40950789;40952687;40952687;40956943;40956943;40961030;40961030;40982455;40982455	40917736;40917736;40923026;40923026;40924800;40924800;40926171;40926162;40927842;40927842;40928700;40928700;40931788;40931788;40932598;40932598;40934000;40934000;40939469;40939469;40940876;40940876;40948306;40948306;40950945;40950945;40952727;40952727;40956992;40956992;40961095;40961095;40982664;40982664	-;-;-;-;-;-;-;-;-;-;-;-;-;-;-;-;-;-;-;-;-;-;-;-;-;-;-;-;-;-;-;-;-;-	1783	0.047919	0.554822	0.00147815	0.97002	0.983018	ENSMUSG00000061132
Bloc1s1	chr10;chr10;chr10;chr10	128755783;128756428;128758523;128759244	128755976;128756560;128758595;128759393	-;-;-;-	550	0.208634	4.50722	6.17099	0.0303523	0.0826261	ENSMUSG00000090247
Bloc1s2	chr19;chr19;chr19;chr19;chr19	44127686;44130563;44131460;44134380;44134798	44128152;44130667;44131579;44134496;44134885	-;-;-;-;-	897	0.870357	5.82233	165.083	5.76E-08	5.66E-06	ENSMUSG00000057506
Bloc1s3	chr7;chr7	19239729;19242230	19241535;19242295	-;-	1873	0.0556824	3.54144	0.188462	0.672593	0.780865	ENSMUSG00000057667
Bloc1s4	chr5	36904718	36906023	-	1306	-0.0782427	4.88656	1.54711	0.23942	0.376471	ENSMUSG00000060708
Bloc1s5	chr13;chr13;chr13;chr13;chr13	38786678;38796619;38803066;38814969;38818912	38788004;38796677;38803195;38815051;38819068	-;-;-;-;-	1756	0.0762137	3.3389	0.691836	0.423232	0.568286	ENSMUSG00000038982
Bloc1s6	chr2;chr2;chr2;chr2;chr2	122580425;122584509;122586046;122587975;122588431	122580624;122584650;122586133;122588061;122591407	+;+;+;+;+	3494	0.0931355	5.36055	2.40325	0.149363	0.26649	ENSMUSG00000005804
Blvra	chr2;chr2;chr2;chr2;chr2;chr2;chr2;chr2	126912577;126922450;126924852;126927883;126928765;126933959;126937006;126938655	126912650;126922578;126924970;126928002;126928862;126934066;126937177;126939004	+;+;+;+;+;+;+;+	1170	-0.143211	4.86807	4.03273	0.0698237	0.152526	ENSMUSG00000001999
Blvrb	chr7;chr7;chr7;chr7;chr7;chr7;chr7;chr7;chr7;chr7	27147403;27151843;27158681;27158681;27158988;27158988;27161992;27161992;27165145;27165145	27147621;27151975;27158845;27158845;27159077;27159077;27162120;27162120;27165406;27165406	+;+;+;+;+;+;+;+;+;+	998	0.572084	2.20429	3.11381	0.105347	0.20611	ENSMUSG00000040466
Blzf1	chr1;chr1;chr1;chr1;chr1;chr1;chr1;chr1;chr1;chr1;chr1;chr1;chr1;chr1;chr1;chr1;chr1;chr1;chr1;chr1;chr1;chr1;chr1;chr1;chr1;chr1;chr1;chr1;chr1;chr1;chr1;chr1	164117368;164117369;164117369;164117369;164123279;164123279;164123279;164123279;164125808;164125808;164125808;164125808;164127114;164127114;164127114;164127114;164129853;164129853;164129853;164129853;164131417;164131473;164134008;164134008;164134008;164134008;164134716;164134716;164134716;164134716;164135011;164135011	164119980;164119980;164119980;164119980;164123498;164123498;164123498;164123498;164125936;164125936;164125936;164125936;164127313;164127313;164127313;164127313;164130289;164130289;164130289;164130289;164131493;164131493;164134085;164134085;164134085;164134085;164134923;164135053;164134923;164135056;164135053;164135053	-;-;-;-;-;-;-;-;-;-;-;-;-;-;-;-;-;-;-;-;-;-;-;-;-;-;-;-;-;-;-;-	4095	-0.270891	4.83593	17.8996	0.001411	0.0085328	ENSMUSG00000026577
Bmf	chr2;chr2;chr2;chr2;chr2;chr2;chr2;chr2;chr2;chr2;chr2;chr2;chr2;chr2;chr2	118359238;118359238;118359238;118359238;118374850;118375563;118375563;118375563;118377197;118377197;118377197;118377852;118377977;118379522;118380021	118363140;118363140;118363140;118363140;118375068;118375726;118375726;118375726;118377493;118377493;118377493;118378080;118378080;118379651;118380167	-;-;-;-;-;-;-;-;-;-;-;-;-;-;-	5089	-0.450765	1.50549	0.777246	0.396843	0.542656	ENSMUSG00000040093
Bmi1	chr2;chr2;chr2;chr2;chr2;chr2;chr2;chr2;chr2;chr2	18681829;18686604;18687034;18687650;18687792;18687986;18688180;18688476;18688797;18688963	18682280;18686734;18687130;18687705;18687842;18688094;18688219;18688574;18688877;18691440	+;+;+;+;+;+;+;+;+;+	3594	0.0874315	6.59906	2.5238	0.140452	0.255157	ENSMUSG00000026739
Bmp1	chr14;chr14;chr14;chr14;chr14;chr14;chr14;chr14;chr14;chr14;chr14;chr14;chr14;chr14;chr14;chr14;chr14;chr14;chr14;chr14;chr14;chr14;chr14;chr14;chr14;chr14;chr14;chr14;chr14;chr14;chr14;chr14;chr14;chr14;chr14;chr14;chr14;chr14;chr14;chr14;chr14;chr14;chr14;chr14;chr14;chr14;chr14;chr14;chr14;chr14;chr14;chr14;chr14;chr14;chr14;chr14;chr14;chr14;chr14;chr14;chr14	70711995;70711995;70711995;70715293;70715293;70715293;70716985;70716985;70716985;70717594;70717594;70717594;70723587;70723587;70723587;70727460;70727460;70727460;70727987;70727987;70727987;70728791;70728791;70728791;70729516;70729516;70729516;70729845;70729845;70729845;70730219;70730219;70730219;70732153;70732153;70732153;70742122;70742122;70742122;70742772;70742772;70742772;70744893;70744893;70744893;70745439;70745439;70745439;70745896;70745896;70745896;70746190;70746190;70746190;70749021;70749021;70749021;70757309;70757309;70757309;70757968	70712689;70712689;70712689;70715543;70715543;70715543;70717198;70717198;70717198;70717721;70717721;70717721;70723712;70724370;70723712;70727640;70727640;70727640;70728147;70728147;70728147;70728916;70728916;70728916;70729711;70729711;70729711;70729990;70729990;70729990;70730335;70730335;70730335;70732255;70732255;70732255;70742237;70742237;70742237;70742896;70742896;70742896;70744998;70744998;70744998;70745617;70745654;70745617;70746013;70746013;70746013;70746354;70746354;70746354;70749134;70749134;70749134;70757478;70757700;70757700;70758112	-;-;-;-;-;-;-;-;-;-;-;-;-;-;-;-;-;-;-;-;-;-;-;-;-;-;-;-;-;-;-;-;-;-;-;-;-;-;-;-;-;-;-;-;-;-;-;-;-;-;-;-;-;-;-;-;-;-;-;-;-	4599	1.77137	1.28351	20.0947	0.000927601	0.0062179	ENSMUSG00000022098
Bmp2k	chr5;chr5;chr5;chr5;chr5;chr5;chr5;chr5;chr5;chr5;chr5;chr5;chr5;chr5;chr5;chr5	97145548;97175690;97178996;97184755;97186280;97188532;97192894;97200956;97202711;97204725;97209265;97211304;97212688;97216258;97222492;97234602	97145955;97175808;97179101;97184897;97186401;97188613;97193026;97201059;97202790;97204885;97209515;97211402;97212872;97216415;97222602;97238907	+;+;+;+;+;+;+;+;+;+;+;+;+;+;+;+	6568	-0.569544	4.23864	37.0209	7.92E-05	0.00102933	ENSMUSG00000034663
Bmp7	chr2;chr2;chr2;chr2;chr2;chr2;chr2	172709805;172714665;172717008;172721119;172735241;172758260;172781448	172712079;172714775;172717084;172721316;172735389;172758452;172782114	-;-;-;-;-;-;-	3670	1.35137	0.246934	8.70553	0.0131992	0.0439454	ENSMUSG00000008999
Bmpr1a	chr14;chr14;chr14;chr14;chr14;chr14;chr14;chr14;chr14;chr14;chr14;chr14;chr14	34133025;34136717;34137664;34144517;34146903;34151613;34156336;34156595;34163056;34165776;34169729;34182456;34224352	34136626;34136847;34137839;34144814;34147095;34151757;34156435;34156691;34163158;34165938;34169935;34182569;34224503	-;-;-;-;-;-;-;-;-;-;-;-;-	5481	0.412925	1.73884	5.35815	0.0409569	0.102833	ENSMUSG00000021796
Bmpr2	chr1;chr1;chr1;chr1;chr1;chr1;chr1;chr1;chr1;chr1;chr1;chr1;chr1	59803438;59852747;59854400;59880590;59881902;59884637;59886217;59890337;59891453;59898332;59902940;59906495;59909394	59803887;59852917;59854570;59880700;59881993;59884867;59886331;59890497;59891600;59898468;59903112;59907774;59917240	+;+;+;+;+;+;+;+;+;+;+;+;+	11087	0.391027	2.29772	7.31331	0.0205006	0.0615501	ENSMUSG00000067336
Bms1	chr6;chr6;chr6;chr6;chr6;chr6;chr6;chr6;chr6;chr6;chr6;chr6;chr6;chr6;chr6;chr6;chr6;chr6;chr6;chr6;chr6;chr6;chr6	118360342;118361200;118365717;118366200;118368119;118369279;118369505;118369764;118373088;118373724;118375035;118380050;118381217;118381541;118384972;118388443;118388916;118390040;118390692;118393424;118394349;118395370;118396249	118360836;118361361;118365892;118366347;118368241;118369337;118369685;118369952;118373267;118373797;118375116;118380207;118381318;118382301;118385111;118388636;118389037;118390182;118390880;118393503;118394539;118395578;118396378	-;-;-;-;-;-;-;-;-;-;-;-;-;-;-;-;-;-;-;-;-;-;-	4288	0.0442825	7.64875	0.644489	0.439094	0.582217	ENSMUSG00000030138
Bmt2	chr6;chr6;chr6;chr6;chr6	13625674;13630589;13641686;13663201;13677679	13629099;13630703;13641856;13663342;13677965	-;-;-;-;-	4141	-0.189754	4.14131	4.33951	0.0613669	0.139092	ENSMUSG00000042742
Bmyc	chr2	25596891	25597731	+	841	0.282074	2.32144	1.83914	0.202239	0.332334	ENSMUSG00000049086
Bnip1	chr17;chr17;chr17;chr17;chr17;chr17	27000053;27002419;27005671;27008669;27009900;27010915	27000150;27002511;27005762;27008770;27010018;27011495	+;+;+;+;+;+	1085	-0.340712	4.25767	16.6425	0.00182224	0.0103602	ENSMUSG00000024191
Bnip2	chr9;chr9;chr9;chr9;chr9;chr9;chr9;chr9;chr9;chr9;chr9;chr9;chr9;chr9;chr9;chr9;chr9;chr9;chr9;chr9;chr9;chr9;chr9;chr9;chr9;chr9;chr9;chr9;chr9;chr9	69896748;69896748;69896786;69902703;69902703;69902703;69903400;69903400;69903400;69904363;69904363;69904363;69906376;69906376;69906376;69908125;69908125;69908125;69909262;69909262;69909262;69910661;69910661;69910661;69910851;69910851;69910851;69911588;69914346;69914346	69896971;69896971;69896971;69902809;69902809;69902809;69903467;69903467;69903467;69904539;69904539;69904539;69906552;69906552;69906552;69908227;69908227;69908227;69909393;69909393;69909393;69910747;69910747;69910747;69911281;69910949;69910949;69911623;69918941;69918941	+;+;+;+;+;+;+;+;+;+;+;+;+;+;+;+;+;+;+;+;+;+;+;+;+;+;+;+;+;+	6138	0.0947903	6.56482	3.00006	0.111174	0.21473	ENSMUSG00000011958
Bnip3	chr7;chr7;chr7;chr7;chr7;chr7	138492565;138496109;138496339;138499725;138500410;138511092	138493689;138496258;138496445;138499806;138500557;138511235	-;-;-;-;-;-	1756	1.40911	3.14283	118.118	3.20E-07	2.02E-05	ENSMUSG00000078566
Bnip3l	chr14;chr14;chr14;chr14;chr14;chr14	67222689;67226584;67226855;67231326;67236970;67246137	67225224;67226733;67226958;67231398;67237153;67246326	-;-;-;-;-;-	3237	0.760581	6.55809	166.699	5.47E-08	5.47E-06	ENSMUSG00000022051
Bnip5	chr17;chr17;chr17;chr17;chr17;chr17;chr17;chr17;chr17;chr17;chr17;chr17	29115369;29118457;29120105;29120924;29121747;29122221;29123490;29124229;29124665;29127242;29128266;29134143	29117897;29118720;29120169;29121049;29121996;29122282;29123624;29124469;29124729;29127361;29128846;29134298	-;-;-;-;-;-;-;-;-;-;-;-	4594	-0.101944	0.575645	0.101784	0.755676	0.841535	ENSMUSG00000048905
Bod1	chr11;chr11;chr11;chr11	31615150;31616737;31619244;31621501	31615867;31616933;31619368;31621862	-;-;-;-	1402	-0.0287737	3.87466	0.0639676	0.804996	0.876431	ENSMUSG00000044502
Bod1l	chr5;chr5;chr5;chr5;chr5;chr5;chr5;chr5;chr5;chr5;chr5;chr5;chr5;chr5;chr5;chr5;chr5;chr5;chr5;chr5;chr5;chr5;chr5;chr5;chr5;chr5;chr5;chr5;chr5;chr5;chr5;chr5;chr5;chr5;chr5;chr5;chr5;chr5;chr5;chr5;chr5;chr5;chr5;chr5;chr5;chr5;chr5;chr5;chr5;chr5;chr5;chr5;chr5	41944881;41944881;41949140;41951570;41951570;41952225;41952225;41952413;41952413;41955381;41955381;41957115;41957115;41957233;41957233;41958103;41958103;41958505;41958505;41962495;41962495;41964032;41964032;41964515;41964515;41966047;41966047;41967398;41967398;41970465;41970465;41971474;41971474;41973551;41973551;41981312;41981312;41983806;41983806;41984452;41984452;41986096;41986096;41988788;41988788;41989554;41989554;41991001;41991001;41995383;41995383;42001275;42001275	41946292;41946292;41949280;41951723;41951723;41952306;41952306;41952462;41952462;41955426;41955426;41957149;41957149;41957308;41957308;41958179;41958179;41958583;41958583;41962574;41962574;41964104;41964104;41964585;41964585;41966107;41966107;41967441;41967441;41970549;41970549;41971538;41971538;41979503;41979503;41981384;41981384;41983944;41983944;41984563;41984563;41986262;41986262;41988937;41988937;41990168;41990168;41991191;41991191;41995507;41995507;42001658;42001658	-;-;-;-;-;-;-;-;-;-;-;-;-;-;-;-;-;-;-;-;-;-;-;-;-;-;-;-;-;-;-;-;-;-;-;-;-;-;-;-;-;-;-;-;-;-;-;-;-;-;-;-;-	10540	0.0211284	6.61976	0.110242	0.74611	0.834365	ENSMUSG00000061755
Bola1	chr3;chr3	96103904;96104866	96104595;96104902	-;-	729	-0.442081	3.74158	30.2278	0.000186906	0.00190993	ENSMUSG00000015943
Bola2	chr7;chr7;chr7	126295172;126295355;126295727	126295271;126295452;126295865	+;+;+	337	-0.0905091	6.42197	1.31495	0.275835	0.417237	ENSMUSG00000047721
Bola3	chr6;chr6;chr6;chr6;chr6;chr6;chr6;chr6;chr6;chr6;chr6;chr6	83326129;83326198;83326458;83328248;83328248;83328248;83330024;83330024;83330024;83335129;83335129;83335129	83326219;83326342;83326536;83328371;83328371;83328371;83330112;83330112;83330112;83337118;83337118;83337118	+;+;+;+;+;+;+;+;+;+;+;+	2496	0.0749871	5.11351	0.958147	0.348695	0.493973	ENSMUSG00000045160
Boll	chr1;chr1;chr1;chr1;chr1;chr1;chr1;chr1;chr1;chr1;chr1;chr1;chr1;chr1;chr1;chr1;chr1;chr1;chr1;chr1;chr1;chr1;chr1;chr1;chr1;chr1;chr1;chr1;chr1;chr1;chr1;chr1;chr1;chr1;chr1;chr1;chr1;chr1;chr1;chr1;chr1;chr1;chr1;chr1;chr1;chr1;chr1;chr1;chr1;chr1;chr1;chr1	55287870;55308015;55338894;55338894;55338894;55339246;55339246;55343657;55343657;55343657;55343657;55343657;55344835;55344835;55344835;55344835;55344835;55362809;55362809;55362809;55362809;55362809;55379632;55379632;55379632;55379632;55379632;55385536;55385536;55385536;55385536;55385549;55388040;55388040;55388040;55388040;55388040;55394807;55394807;55394807;55394807;55394807;55399775;55399775;55399775;55399775;55399775;55401641;55401641;55402458;55402458;55402458	55288123;55309824;55339344;55339344;55339344;55339344;55339344;55343785;55343785;55343785;55343785;55343785;55344882;55344882;55344882;55344882;55344882;55362880;55362880;55362880;55362880;55362880;55379759;55379759;55379759;55379759;55379759;55385611;55385611;55385611;55385611;55385611;55388094;55388094;55388094;55388094;55388094;55394898;55394898;55394898;55394898;55394898;55399918;55399918;55399918;55399918;55399918;55401887;55401887;55402912;55402912;55402912	-;-;-;-;-;-;-;-;-;-;-;-;-;-;-;-;-;-;-;-;-;-;-;-;-;-;-;-;-;-;-;-;-;-;-;-;-;-;-;-;-;-;-;-;-;-;-;-;-;-;-;-	3961	0.308313	0.927717	1.35912	0.268349	0.408656	ENSMUSG00000025977
Bop1	chr15;chr15;chr15;chr15;chr15;chr15;chr15;chr15;chr15;chr15;chr15;chr15;chr15;chr15;chr15;chr15	76337188;76337663;76337844;76338017;76338378;76338652;76338874;76339018;76339170;76339408;76339696;76339882;76340072;76350972;76358948;76361329	76337578;76337770;76337928;76338305;76338558;76338784;76338943;76339098;76339331;76339620;76339797;76339999;76340226;76351052;76359121;76361449	-;-;-;-;-;-;-;-;-;-;-;-;-;-;-;-	2464	-0.0425991	7.36657	0.342361	0.570279	0.697514	ENSMUSG00000022557
Bora	chr14;chr14;chr14;chr14;chr14;chr14;chr14;chr14;chr14;chr14;chr14;chr14;chr14;chr14;chr14;chr14;chr14;chr14;chr14;chr14;chr14;chr14;chr14;chr14;chr14	99283813;99283813;99284737;99284737;99287429;99287429;99290954;99290954;99294175;99294175;99297676;99297676;99298411;99298411;99298956;99298956;99299705;99299705;99301770;99305444;99305444;99310038;99310038;99311082;99311082	99284116;99284116;99284904;99284904;99287535;99287535;99290999;99290999;99294256;99294256;99297741;99297741;99298467;99298467;99299119;99299119;99299840;99299840;99302977;99305997;99305997;99310184;99310184;99311976;99311976	+;+;+;+;+;+;+;+;+;+;+;+;+;+;+;+;+;+;+;+;+;+;+;+;+	3934	0.0196796	5.44565	0.117194	0.738551	0.829301	ENSMUSG00000022070
Borcs5	chr6;chr6;chr6;chr6;chr6;chr6;chr6;chr6	134616475;134617903;134621292;134621292;134662927;134662927;134687007;134687007	134616650;134618220;134621435;134621435;134663084;134663084;134688147;134688147	+;+;+;+;+;+;+;+	1937	-0.192589	3.61595	3.74334	0.079146	0.166774	ENSMUSG00000042992
Borcs6	chr11	68950601	68952402	+	1802	0.0483017	3.75606	0.143367	0.712164	0.811482	ENSMUSG00000045176
Borcs7	chr19;chr19;chr19;chr19;chr19	46678345;46687995;46688177;46689214;46689954	46678524;46688057;46688220;46689234;46691821	+;+;+;+;+	2176	-0.191684	3.03407	2.18961	0.167009	0.288886	ENSMUSG00000062376
Borcs8	chr8;chr8;chr8;chr8;chr8;chr8;chr8;chr8;chr8;chr8;chr8;chr8;chr8;chr8;chr8;chr8;chr8;chr8;chr8;chr8;chr8;chr8;chr8;chr8;chr8;chr8;chr8;chr8;chr8;chr8;chr8;chr8;chr8	70592149;70592149;70592149;70592149;70592149;70592927;70594514;70594514;70594514;70594514;70594514;70595124;70595124;70595124;70595124;70595124;70595124;70597148;70597148;70597674;70597674;70597674;70597674;70597674;70597674;70598461;70598461;70598461;70598461;70599740;70599740;70599740;70599740	70592422;70592422;70592422;70592422;70592422;70593006;70594626;70594626;70594626;70594626;70594626;70595188;70595188;70595188;70595188;70595188;70595188;70597247;70597247;70597784;70597784;70597784;70597784;70598199;70598199;70598540;70598540;70598540;70598540;70601284;70601284;70601284;70601284	+;+;+;+;+;+;+;+;+;+;+;+;+;+;+;+;+;+;+;+;+;+;+;+;+;+;+;+;+;+;+;+;+	2783	0.463034	4.62009	29.1332	0.000217594	0.0021435	ENSMUSG00000002345
Bpgm	chr6;chr6;chr6;chr6;chr6;chr6;chr6;chr6;chr6;chr6;chr6;chr6;chr6;chr6;chr6	34453291;34453291;34453291;34453291;34453291;34464225;34464225;34464470;34464470;34464470;34481206;34481206;34481206;34481206;34481206	34453357;34453357;34453342;34453357;34453357;34464885;34464617;34464617;34464885;34464885;34482071;34482071;34482071;34482071;34482071	+;+;+;+;+;+;+;+;+;+;+;+;+;+;+	1594	0.253725	4.57948	6.61588	0.0259543	0.0730762	ENSMUSG00000038871
Bphl	chr13;chr13;chr13;chr13;chr13;chr13;chr13	34221624;34228407;34230769;34234264;34244417;34247893;34257659	34221752;34228510;34230935;34234417;34244548;34248016;34258057	+;+;+;+;+;+;+	1209	0.531261	2.74256	15.1472	0.00251189	0.0129947	ENSMUSG00000038286
Bpnt1	chr1;chr1;chr1;chr1;chr1;chr1;chr1;chr1;chr1;chr1;chr1;chr1;chr1;chr1;chr1;chr1;chr1;chr1;chr1;chr1;chr1;chr1;chr1;chr1;chr1;chr1;chr1	185064356;185064356;185064356;185070303;185070303;185073420;185073420;185073420;185077512;185077512;185077512;185078872;185078872;185078872;185080941;185080941;185080941;185082034;185084379;185084379;185084379;185086154;185086154;185086154;185088675;185088675;185088675	185064460;185064460;185064460;185070429;185070429;185073524;185073524;185073524;185077619;185077619;185077619;185078920;185078920;185078920;185081032;185081032;185081032;185082078;185084576;185084576;185084576;185086259;185086259;185086259;185089974;185089974;185089966	+;+;+;+;+;+;+;+;+;+;+;+;+;+;+;+;+;+;+;+;+;+;+;+;+;+;+	2235	0.180225	4.45739	2.65355	0.131599	0.243187	ENSMUSG00000026617
Bpnt2	chr4;chr4;chr4;chr4;chr4	4762484;4769312;4776314;4778193;4792723	4767972;4769473;4776409;4778355;4793306	-;-;-;-;-	6494	-0.0280982	6.38371	0.231871	0.639578	0.755041	ENSMUSG00000066324
Bptf	chr11;chr11;chr11;chr11;chr11;chr11;chr11;chr11;chr11;chr11;chr11;chr11;chr11;chr11;chr11;chr11;chr11;chr11;chr11;chr11;chr11;chr11;chr11;chr11;chr11;chr11;chr11;chr11;chr11;chr11;chr11;chr11;chr11;chr11;chr11;chr11;chr11;chr11;chr11;chr11;chr11;chr11;chr11;chr11;chr11;chr11;chr11;chr11;chr11;chr11;chr11;chr11;chr11;chr11;chr11;chr11	106923907;106923907;106931052;106931052;106933501;106933501;106934459;106934459;106937826;106937826;106943615;106943615;106944049;106944049;106945282;106945681;106946698;106946698;106949460;106949460;106951298;106951298;106952510;106952510;106953362;106953362;106956494;106956494;106956772;106956772;106957953;106957953;106959101;106959101;106963509;106963509;106967348;106967348;106968486;106968486;106969346;106969346;106971549;106971549;106972042;106972042;106973339;106973339;106986542;106986542;106990392;106990392;107001639;107001639;107022100;107022100	106926665;106926665;106931238;106931238;106933585;106933585;106934651;106934651;106938169;106938169;106943840;106943840;106944131;106944131;106946144;106946144;106946932;106946932;106949677;106949677;106951406;106951406;106952661;106952661;106953608;106953608;106956536;106956536;106956922;106956922;106958081;106958081;106959225;106959225;106965816;106965816;106967527;106967527;106968624;106968624;106969475;106969475;106971680;106971680;106972397;106972397;106973526;106973526;106986751;106986751;106990615;106990615;107002461;107002461;107022973;107022973	-;-;-;-;-;-;-;-;-;-;-;-;-;-;-;-;-;-;-;-;-;-;-;-;-;-;-;-;-;-;-;-;-;-;-;-;-;-;-;-;-;-;-;-;-;-;-;-;-;-;-;-;-;-;-;-	11713	0.0105605	7.60004	0.036376	0.852216	0.909495	ENSMUSG00000040481
Braf	chr6;chr6;chr6;chr6;chr6;chr6;chr6;chr6;chr6;chr6;chr6;chr6;chr6;chr6;chr6;chr6;chr6;chr6;chr6;chr6;chr6;chr6	39580171;39591066;39592595;39600513;39604656;39605543;39616524;39617385;39620034;39621172;39623659;39625384;39625755;39628539;39637807;39638938;39641938;39643180;39654312;39654506;39665178;39702041	39587338;39591219;39592729;39600644;39604774;39605589;39616700;39617469;39620151;39621314;39623778;39625420;39625790;39628698;39637923;39639086;39642040;39643283;39654406;39654575;39665279;39702397	-;-;-;-;-;-;-;-;-;-;-;-;-;-;-;-;-;-;-;-;-;-	9728	-0.0861377	5.40878	1.44453	0.254648	0.393655	ENSMUSG00000002413
Brap	chr5;chr5;chr5;chr5;chr5;chr5;chr5;chr5;chr5;chr5;chr5;chr5;chr5;chr5;chr5;chr5;chr5;chr5;chr5;chr5;chr5;chr5;chr5;chr5;chr5;chr5;chr5;chr5;chr5;chr5;chr5;chr5;chr5;chr5;chr5	121798626;121798626;121798932;121800063;121800063;121800063;121801359;121801359;121803162;121803162;121803162;121810148;121810148;121810148;121813293;121813293;121813293;121816827;121816827;121816827;121817274;121817274;121817274;121817880;121817880;121817880;121820843;121820843;121820843;121822434;121822434;121822434;121823192;121823192;121823192	121798911;121798911;121799345;121800224;121800224;121800224;121801554;121801554;121803351;121803351;121803351;121810261;121810261;121810261;121813441;121813441;121813441;121816902;121816902;121816902;121817412;121817412;121817412;121817989;121817989;121817989;121820932;121820932;121820932;121822537;121822537;121822537;121825312;121825312;121825312	+;+;+;+;+;+;+;+;+;+;+;+;+;+;+;+;+;+;+;+;+;+;+;+;+;+;+;+;+;+;+;+;+;+;+	4151	0.0273473	6.30302	0.217407	0.650121	0.762722	ENSMUSG00000029458
Brat1	chr5;chr5;chr5;chr5;chr5;chr5;chr5;chr5;chr5;chr5;chr5;chr5;chr5;chr5;chr5;chr5;chr5;chr5;chr5;chr5;chr5;chr5;chr5;chr5;chr5;chr5;chr5;chr5;chr5;chr5;chr5;chr5;chr5;chr5;chr5;chr5;chr5;chr5;chr5;chr5;chr5	140690766;140690766;140690821;140691708;140691708;140691708;140695893;140695893;140695893;140697261;140697261;140697261;140698260;140698260;140698260;140698808;140698808;140698808;140700048;140700048;140700322;140700322;140700322;140700515;140700515;140700515;140700894;140700894;140700894;140702447;140702447;140702447;140702684;140702684;140702684;140702899;140702899;140702899;140703657;140703657;140703657	140690830;140690830;140690983;140691851;140691851;140691851;140696047;140696047;140696047;140697408;140697408;140697408;140698632;140698632;140698632;140698927;140698927;140698927;140700139;140700139;140700440;140700440;140700440;140700701;140700701;140700701;140700967;140700967;140700967;140702549;140702549;140702549;140702782;140702782;140702782;140703074;140703074;140703074;140705133;140705133;140705133	+;+;+;+;+;+;+;+;+;+;+;+;+;+;+;+;+;+;+;+;+;+;+;+;+;+;+;+;+;+;+;+;+;+;+;+;+;+;+;+;+	3485	-0.247153	4.7086	8.89314	0.0124737	0.0420891	ENSMUSG00000000148
Brca1	chr11;chr11;chr11;chr11;chr11;chr11;chr11;chr11;chr11;chr11;chr11;chr11;chr11;chr11;chr11;chr11;chr11;chr11;chr11;chr11;chr11;chr11;chr11	101379590;101382685;101383007;101384378;101388760;101392818;101393307;101396143;101398776;101400747;101403546;101408097;101413258;101414151;101418827;101420617;101421818;101422846;101424765;101426354;101430807;101439841;101442595	101380738;101382745;101383080;101384432;101388840;101392858;101393384;101396230;101399056;101400925;101403675;101408268;101413328;101417465;101418903;101420662;101421920;101422985;101424853;101426431;101430860;101439939;101442781	-;-;-;-;-;-;-;-;-;-;-;-;-;-;-;-;-;-;-;-;-;-;-	6648	0.0292642	5.89532	0.179258	0.680173	0.786963	ENSMUSG00000017146
Brca2	chr5;chr5;chr5;chr5;chr5;chr5;chr5;chr5;chr5;chr5;chr5;chr5;chr5;chr5;chr5;chr5;chr5;chr5;chr5;chr5;chr5;chr5;chr5;chr5;chr5;chr5;chr5;chr5;chr5;chr5;chr5;chr5;chr5;chr5;chr5;chr5;chr5;chr5;chr5;chr5;chr5;chr5;chr5;chr5;chr5;chr5;chr5;chr5;chr5;chr5;chr5;chr5;chr5;chr5	150446086;150446086;150446640;150446640;150452935;150452935;150454534;150454534;150455149;150455149;150455520;150455520;150455756;150455756;150458058;150458058;150458904;150458904;150459496;150459496;150462114;150462114;150468360;150468360;150471406;150471406;150471954;150471954;150474297;150474297;150475672;150475672;150476402;150476402;150477620;150477620;150480326;150480326;150480566;150480566;150481855;150481855;150483469;150483469;150483893;150483893;150484150;150484150;150490353;150490353;150491072;150491072;150492404;150492404	150446361;150446555;150446744;150446744;150453162;150453162;150454642;150454642;150455198;150455198;150455560;150455560;150455867;150455867;150458107;150458107;150459015;150459015;150460602;150460602;150466922;150466922;150468455;150468455;150471475;150471475;150472300;150472300;150474478;150474478;150475859;150475859;150476572;150476572;150477974;150477974;150480481;150480481;150480710;150480710;150481976;150481976;150483661;150483661;150484056;150484056;150484288;150484288;150490594;150490594;150491233;150491233;150493611;150493611	+;+;+;+;+;+;+;+;+;+;+;+;+;+;+;+;+;+;+;+;+;+;+;+;+;+;+;+;+;+;+;+;+;+;+;+;+;+;+;+;+;+;+;+;+;+;+;+;+;+;+;+;+;+	11133	0.104905	5.13388	0.917726	0.358658	0.504729	ENSMUSG00000041147
Brcc3	chrX;chrX;chrX;chrX;chrX;chrX;chrX;chrX;chrX;chrX;chrX;chrX;chrX;chrX;chrX;chrX;chrX;chrX;chrX;chrX;chrX;chrX;chrX;chrX;chrX;chrX;chrX;chrX;chrX;chrX;chrX;chrX;chrX;chrX;chrX;chrX;chrX;chrX;chrX;chrX;chrX;chrX;chrX;chrX;chrX;chrX;chrX;chrX;chrX;chrX;chrX;chrX;chrX;chrX	74460234;74460234;74460234;74460234;74460234;74461183;74461183;74461183;74461183;74461183;74462017;74462017;74462017;74462017;74462017;74466385;74466385;74466385;74466385;74466385;74479071;74479071;74479071;74479071;74479071;74479712;74479712;74479712;74479712;74479712;74481542;74481542;74481542;74481542;74481542;74490762;74490762;74490762;74490762;74490762;74491409;74491409;74491409;74491409;74491409;74493575;74493575;74493575;74493575;74493575;74494290;74494290;74499158;74499162	74460447;74460447;74460447;74460447;74460447;74461199;74461199;74461199;74461199;74461199;74462071;74462071;74462071;74462071;74462071;74466504;74466504;74466504;74466504;74466504;74479158;74479158;74479158;74479158;74479158;74479800;74479800;74479800;74479800;74479800;74481597;74481597;74481597;74481597;74481597;74490893;74490893;74490893;74490893;74490893;74491452;74491452;74491452;74491452;74491452;74493751;74493751;74493748;74497607;74493751;74497607;74497607;74499307;74499307	+;+;+;+;+;+;+;+;+;+;+;+;+;+;+;+;+;+;+;+;+;+;+;+;+;+;+;+;+;+;+;+;+;+;+;+;+;+;+;+;+;+;+;+;+;+;+;+;+;+;+;+;+;+	4998	-0.0338843	5.61468	0.324956	0.580102	0.705937	ENSMUSG00000031201
Brd1	chr15;chr15;chr15;chr15;chr15;chr15;chr15;chr15;chr15;chr15;chr15;chr15;chr15	88571238;88573712;88574065;88575411;88575952;88584976;88591237;88596819;88597501;88598089;88601109;88613527;88618132	88572683;88573866;88574174;88575538;88576087;88585473;88591497;88597131;88597629;88598220;88601265;88614907;88618422	-;-;-;-;-;-;-;-;-;-;-;-;-	5137	-0.110994	7.08944	3.59282	0.0845997	0.175143	ENSMUSG00000022387
Brd2	chr17;chr17;chr17;chr17;chr17;chr17;chr17;chr17;chr17;chr17;chr17;chr17;chr17;chr17;chr17;chr17;chr17;chr17;chr17;chr17;chr17;chr17;chr17;chr17;chr17;chr17;chr17;chr17;chr17;chr17;chr17;chr17;chr17;chr17;chr17;chr17;chr17;chr17;chr17	34330993;34330993;34330993;34331830;34331830;34331830;34332151;34332151;34332151;34332544;34332544;34332544;34332906;34332906;34332906;34333324;34333324;34333324;34333864;34333864;34333864;34334336;34334336;34334336;34334642;34334642;34334642;34335172;34335172;34335172;34335572;34335882;34335882;34335882;34337580;34337580;34337580;34340457;34341136	34331682;34331682;34331682;34331952;34331952;34331952;34332455;34332455;34332455;34332806;34332806;34332806;34333151;34333151;34333151;34333452;34333452;34333452;34334238;34334238;34334238;34334550;34334550;34334550;34334780;34334780;34334780;34335309;34335309;34335309;34335663;34336185;34336185;34336185;34338874;34338874;34338874;34340721;34341581	-;-;-;-;-;-;-;-;-;-;-;-;-;-;-;-;-;-;-;-;-;-;-;-;-;-;-;-;-;-;-;-;-;-;-;-;-;-;-	5025	0.0601777	8.84064	1.33728	0.272015	0.412762	ENSMUSG00000024335
Brd3	chr2;chr2;chr2;chr2;chr2;chr2;chr2;chr2;chr2;chr2;chr2;chr2;chr2;chr2;chr2;chr2;chr2;chr2;chr2;chr2;chr2;chr2;chr2;chr2;chr2;chr2;chr2;chr2;chr2;chr2;chr2;chr2;chr2;chr2;chr2;chr2;chr2	27335593;27335593;27335593;27339213;27339213;27339213;27340269;27340269;27340269;27342845;27342845;27342845;27343412;27344325;27344325;27344325;27346921;27346921;27346921;27349469;27349469;27349469;27351541;27351541;27351541;27352433;27352433;27352433;27353467;27353467;27353467;27353901;27353901;27353901;27365154;27365589;27365589	27338592;27338592;27338592;27339338;27339338;27339338;27340561;27340561;27340561;27343086;27343086;27343086;27343462;27344516;27344516;27344516;27347049;27347049;27347049;27349840;27349840;27349840;27351755;27351755;27351755;27352580;27352580;27352580;27353604;27353604;27353604;27354205;27354205;27354205;27365410;27365685;27365685	-;-;-;-;-;-;-;-;-;-;-;-;-;-;-;-;-;-;-;-;-;-;-;-;-;-;-;-;-;-;-;-;-;-;-;-;-	5565	-0.0269364	6.05008	0.28486	0.604153	0.726196	ENSMUSG00000026918
Brd4	chr17;chr17;chr17;chr17;chr17;chr17;chr17;chr17;chr17;chr17;chr17;chr17;chr17;chr17;chr17;chr17;chr17;chr17;chr17;chr17;chr17;chr17;chr17;chr17;chr17;chr17;chr17;chr17;chr17;chr17;chr17;chr17;chr17;chr17;chr17;chr17;chr17;chr17;chr17;chr17;chr17;chr17;chr17;chr17;chr17;chr17;chr17;chr17;chr17;chr17;chr17;chr17;chr17	32415246;32415246;32417005;32417005;32417331;32417331;32417657;32417657;32417870;32417870;32419976;32419976;32421148;32421148;32421642;32421642;32425653;32430141;32430141;32430141;32431813;32431813;32431813;32432501;32432501;32432501;32433605;32433605;32433605;32439135;32439135;32439135;32440120;32440120;32440120;32440847;32440847;32440847;32443058;32443061;32443061;32444550;32444550;32444550;32448391;32448391;32448391;32471971;32472015;32472015;32503037;32503037;32503037	32416794;32416794;32417248;32417248;32417536;32417536;32417787;32417787;32418244;32418244;32420566;32420566;32421520;32421520;32421694;32421694;32425967;32430251;32430251;32430251;32432108;32432108;32432108;32432700;32432700;32432700;32433814;32433814;32433814;32439263;32439263;32439263;32440482;32440482;32440482;32441139;32441139;32441139;32443196;32443196;32443196;32444687;32444687;32444687;32448709;32448709;32448709;32472174;32472174;32472174;32503097;32503107;32503107	-;-;-;-;-;-;-;-;-;-;-;-;-;-;-;-;-;-;-;-;-;-;-;-;-;-;-;-;-;-;-;-;-;-;-;-;-;-;-;-;-;-;-;-;-;-;-;-;-;-;-;-;-	6310	0.12553	7.83319	3.59306	0.084591	0.175143	ENSMUSG00000024002
Brd7	chr8;chr8;chr8;chr8;chr8;chr8;chr8;chr8;chr8;chr8;chr8;chr8;chr8;chr8;chr8;chr8;chr8;chr8;chr8;chr8;chr8;chr8;chr8;chr8;chr8;chr8;chr8;chr8;chr8;chr8;chr8;chr8;chr8;chr8;chr8;chr8;chr8;chr8;chr8;chr8;chr8;chr8;chr8;chr8;chr8;chr8;chr8;chr8;chr8;chr8;chr8;chr8;chr8;chr8;chr8;chr8;chr8;chr8;chr8;chr8;chr8;chr8;chr8;chr8;chr8;chr8;chr8;chr8;chr8;chr8;chr8;chr8;chr8;chr8;chr8;chr8;chr8;chr8;chr8;chr8;chr8;chr8;chr8;chr8;chr8;chr8;chr8;chr8;chr8;chr8;chr8;chr8;chr8;chr8;chr8;chr8;chr8;chr8;chr8;chr8;chr8;chr8;chr8;chr8;chr8;chr8;chr8;chr8;chr8;chr8;chr8;chr8;chr8;chr8;chr8;chr8;chr8;chr8;chr8;chr8;chr8;chr8;chr8;chr8;chr8;chr8;chr8;chr8;chr8;chr8;chr8;chr8;chr8;chr8;chr8;chr8;chr8;chr8;chr8;chr8;chr8;chr8;chr8;chr8;chr8;chr8;chr8;chr8;chr8;chr8;chr8;chr8;chr8	89057226;89057226;89057226;89057226;89057226;89057226;89057226;89059107;89059107;89059107;89059107;89059432;89059432;89059509;89059509;89059509;89059509;89059509;89059509;89059509;89060366;89060366;89060366;89060366;89060366;89060366;89060366;89060366;89060366;89060733;89060733;89060733;89060733;89060733;89060733;89060733;89060733;89060733;89063709;89063709;89063709;89063709;89063709;89063709;89063709;89063709;89063709;89066037;89066037;89066037;89066037;89066037;89066037;89069363;89069363;89069363;89069363;89069363;89069363;89069363;89069363;89069363;89070210;89070210;89070210;89070210;89070210;89070210;89070210;89070210;89070210;89071777;89071777;89071777;89071777;89071777;89071777;89071777;89071777;89071777;89072458;89072458;89072458;89072458;89072458;89072458;89072458;89072458;89072458;89073502;89073502;89073502;89073502;89073502;89073502;89073502;89073502;89073502;89078428;89078428;89078428;89078428;89078428;89078428;89078428;89078428;89078428;89081257;89081257;89081257;89081257;89081257;89081257;89081257;89081257;89081257;89084165;89084165;89084165;89084165;89084165;89084165;89084165;89084165;89084165;89084528;89084528;89084528;89084528;89084528;89084528;89084528;89084528;89084528;89086412;89088130;89088130;89088130;89088130;89088130;89088130;89088130;89088130;89088130;89088534;89088534;89088534;89088534;89088534;89088534;89088534;89088534;89088534	89059171;89058070;89058070;89059171;89058070;89058070;89059171;89059171;89059171;89059171;89059171;89059652;89059652;89059652;89059652;89059652;89059652;89059652;89059652;89059652;89060509;89060509;89060509;89060509;89060509;89060509;89060509;89060509;89060509;89060847;89060844;89060847;89060844;89060844;89060844;89060847;89060844;89060847;89063765;89063765;89063765;89063765;89063765;89063765;89063765;89063765;89063765;89066148;89066148;89066148;89066148;89066148;89066148;89069498;89069498;89069498;89069498;89069498;89069498;89069498;89069498;89069498;89070317;89070317;89070317;89070317;89070317;89070317;89070317;89070317;89070317;89071852;89071852;89071852;89071852;89071852;89071852;89071852;89071852;89071852;89072581;89072581;89072581;89072581;89072581;89072581;89072581;89072581;89072581;89073686;89073686;89073686;89073686;89073686;89073686;89073686;89073686;89073686;89078538;89078538;89078538;89078538;89078538;89078538;89078538;89078538;89078538;89081401;89081401;89081401;89081401;89081401;89081401;89081401;89081401;89081401;89084222;89084222;89084222;89084222;89084222;89084222;89084222;89084222;89084222;89084657;89084657;89084657;89084657;89084657;89084657;89084657;89084657;89084657;89086553;89088338;89088338;89088338;89088338;89088338;89088338;89088338;89088338;89088338;89088800;89088800;89088800;89088800;89088800;89088800;89088800;89088800;89088800	-;-;-;-;-;-;-;-;-;-;-;-;-;-;-;-;-;-;-;-;-;-;-;-;-;-;-;-;-;-;-;-;-;-;-;-;-;-;-;-;-;-;-;-;-;-;-;-;-;-;-;-;-;-;-;-;-;-;-;-;-;-;-;-;-;-;-;-;-;-;-;-;-;-;-;-;-;-;-;-;-;-;-;-;-;-;-;-;-;-;-;-;-;-;-;-;-;-;-;-;-;-;-;-;-;-;-;-;-;-;-;-;-;-;-;-;-;-;-;-;-;-;-;-;-;-;-;-;-;-;-;-;-;-;-;-;-;-;-;-;-;-;-;-;-;-;-;-;-;-;-;-;-	4286	0.0245375	6.56866	0.14394	0.711618	0.81102	ENSMUSG00000031660
Brd8	chr18;chr18;chr18;chr18;chr18;chr18;chr18;chr18;chr18;chr18;chr18;chr18;chr18;chr18;chr18;chr18;chr18;chr18;chr18;chr18;chr18;chr18;chr18;chr18;chr18;chr18;chr18;chr18;chr18;chr18;chr18;chr18;chr18;chr18;chr18;chr18;chr18;chr18;chr18;chr18;chr18;chr18;chr18;chr18;chr18;chr18;chr18;chr18;chr18;chr18;chr18;chr18;chr18;chr18;chr18;chr18;chr18;chr18;chr18;chr18;chr18;chr18;chr18;chr18;chr18;chr18;chr18;chr18;chr18;chr18;chr18;chr18;chr18;chr18;chr18;chr18;chr18;chr18;chr18;chr18;chr18;chr18;chr18;chr18;chr18	34731668;34731668;34731668;34734228;34735256;34735256;34735256;34735725;34735725;34735725;34735725;34736760;34736760;34736760;34736760;34737651;34737651;34737651;34737651;34737884;34737884;34737884;34737884;34738527;34738527;34738527;34738527;34739473;34739473;34739473;34739473;34739728;34739728;34739728;34739728;34740092;34740092;34740092;34740092;34740828;34740828;34740828;34740828;34741471;34741471;34741471;34742858;34742858;34742858;34742858;34743463;34743463;34743463;34744185;34744185;34744185;34744185;34746090;34746090;34746090;34746090;34746269;34746269;34746269;34746269;34747501;34747501;34747501;34747501;34747801;34747801;34747801;34747801;34749718;34749718;34749718;34749718;34756508;34756508;34756508;34756508;34757591;34757591;34757591;34757591	34733294;34733294;34733294;34735300;34735300;34735300;34735300;34735829;34735829;34735829;34735829;34736937;34736937;34736937;34736937;34737719;34737719;34737719;34737719;34737976;34737976;34737976;34737976;34738741;34738741;34738741;34738741;34739519;34739519;34739519;34739519;34739821;34739821;34739821;34739821;34740544;34740544;34740544;34740544;34741108;34741108;34741108;34741108;34741680;34741680;34741680;34743002;34743002;34743002;34743002;34743681;34743681;34743681;34744321;34744321;34744321;34744321;34746154;34746154;34746154;34746154;34746349;34746349;34746349;34746349;34747623;34747623;34747623;34747623;34747850;34747850;34747850;34747850;34749787;34749787;34749787;34749787;34756604;34756604;34756604;34756604;34757916;34757916;34757916;34757916	-;-;-;-;-;-;-;-;-;-;-;-;-;-;-;-;-;-;-;-;-;-;-;-;-;-;-;-;-;-;-;-;-;-;-;-;-;-;-;-;-;-;-;-;-;-;-;-;-;-;-;-;-;-;-;-;-;-;-;-;-;-;-;-;-;-;-;-;-;-;-;-;-;-;-;-;-;-;-;-;-;-;-;-;-	5758	0.0737441	6.53571	2.45409	0.14552	0.261594	ENSMUSG00000003778
Brd9	chr13;chr13;chr13;chr13;chr13;chr13;chr13;chr13;chr13;chr13;chr13;chr13;chr13;chr13;chr13;chr13;chr13;chr13;chr13;chr13;chr13;chr13;chr13;chr13;chr13;chr13;chr13;chr13;chr13;chr13;chr13;chr13;chr13;chr13;chr13;chr13;chr13;chr13;chr13;chr13;chr13;chr13;chr13;chr13;chr13;chr13;chr13;chr13;chr13;chr13;chr13;chr13;chr13;chr13;chr13;chr13;chr13;chr13;chr13;chr13;chr13;chr13;chr13;chr13	74085930;74085930;74085947;74085947;74086553;74086553;74086553;74086553;74086984;74086984;74086984;74086984;74088356;74088356;74088356;74088356;74088765;74088765;74088765;74088765;74090063;74090063;74090063;74090067;74090750;74090810;74090810;74090813;74092845;74092845;74092845;74092845;74094203;74094203;74094203;74094203;74095796;74095796;74095796;74095796;74098194;74098194;74098194;74098194;74099653;74099653;74099653;74099653;74102664;74102664;74102664;74102664;74103541;74103541;74103541;74103541;74105832;74105832;74105832;74105832;74108357;74108357;74108357;74108357	74086064;74086064;74086064;74086064;74086767;74086767;74086767;74086767;74087116;74087116;74087116;74087116;74088416;74088416;74088416;74088416;74088909;74088909;74088909;74088909;74090173;74090173;74090173;74090173;74090925;74090925;74090925;74090925;74092977;74092977;74092977;74092977;74094278;74094278;74094278;74094278;74095891;74095891;74095891;74095891;74098326;74098326;74098326;74098326;74099764;74099764;74099764;74099764;74102702;74102702;74102702;74102702;74103643;74103643;74103643;74103643;74105999;74105999;74105999;74105999;74109014;74109014;74109008;74109008	+;+;+;+;+;+;+;+;+;+;+;+;+;+;+;+;+;+;+;+;+;+;+;+;+;+;+;+;+;+;+;+;+;+;+;+;+;+;+;+;+;+;+;+;+;+;+;+;+;+;+;+;+;+;+;+;+;+;+;+;+;+;+;+	2494	-0.1043	5.72349	3.88884	0.0742798	0.159076	ENSMUSG00000057649
Brdt	chr5;chr5;chr5;chr5;chr5;chr5;chr5;chr5;chr5;chr5;chr5;chr5;chr5;chr5;chr5;chr5;chr5;chr5;chr5;chr5;chr5;chr5;chr5;chr5;chr5;chr5	107479060;107479060;107489166;107489166;107489886;107489886;107491419;107491419;107493002;107493002;107496332;107496332;107497942;107497942;107504618;107505613;107506703;107507059;107507446;107507638;107517169;107518021;107524131;107524876;107525770;107533324	107479173;107479173;107489307;107489307;107490125;107490125;107491556;107491556;107493116;107493116;107496504;107496504;107498292;107498607;107504746;107505801;107506875;107507339;107507571;107507853;107517230;107518195;107524228;107525081;107525950;107534924	+;+;+;+;+;+;+;+;+;+;+;+;+;+;+;+;+;+;+;+;+;+;+;+;+;+	5025	-0.0639451	0.947162	0.0601851	0.810721	0.880662	ENSMUSG00000029279
Brf1	chr12;chr12;chr12;chr12;chr12;chr12;chr12;chr12;chr12;chr12;chr12;chr12;chr12;chr12;chr12;chr12;chr12;chr12	112923482;112924730;112925343;112925996;112926997;112927130;112927804;112929349;112932885;112933062;112933717;112935882;112937092;112943305;112946647;112951537;112956684;112963793	112923978;112924901;112925394;112926252;112927052;112927211;112927865;112929612;112932977;112933101;112933843;112935975;112937241;112943377;112946676;112951712;112956764;112964241	-;-;-;-;-;-;-;-;-;-;-;-;-;-;-;-;-;-	2755	0.052068	5.68475	0.483343	0.501337	0.63853	ENSMUSG00000011158
Brf2	chr8;chr8;chr8;chr8	27613860;27615848;27617488;27618449	27614648;27616169;27617547;27618660	-;-;-;-	1383	0.00578716	3.51808	0.00314007	0.956318	0.975149	ENSMUSG00000031487
Bri3	chr5;chr5;chr5;chr5;chr5;chr5	144181247;144192035;144192620;144192620;144200819;144200819	144181425;144192329;144192722;144192722;144201383;144201383	+;+;+;+;+;+	1142	-0.156055	4.13068	2.22829	0.163624	0.284435	ENSMUSG00000047843
Bri3bp	chr5;chr5;chr5;chr5;chr5;chr5;chr5	125518632;125518632;125528734;125528734;125529212;125531390;125531390	125518956;125518956;125528836;125528836;125529309;125537949;125537949	+;+;+;+;+;+;+	7086	-0.24379	6.02317	11.2185	0.00648574	0.0259701	ENSMUSG00000037905
Brip1	chr11;chr11;chr11;chr11;chr11;chr11;chr11;chr11;chr11;chr11;chr11;chr11;chr11;chr11;chr11;chr11;chr11;chr11;chr11;chr11	85948962;85955604;85965105;85968683;85999593;86001169;86026085;86029589;86029840;86034083;86036888;86039184;86043414;86048414;86077791;86080558;86083641;86088695;86089698;86091935	85952871;85955927;85965187;85968795;85999714;86001328;86026246;86029729;86030005;86034237;86037020;86039383;86043635;86048704;86077919;86080685;86083814;86088806;86089820;86092019	-;-;-;-;-;-;-;-;-;-;-;-;-;-;-;-;-;-;-;-	6933	0.0271652	4.67477	0.045793	0.834468	0.896965	ENSMUSG00000034329
Brip1os	chr11;chr11;chr11;chr11;chr11;chr11;chr11;chr11;chr11	86092186;86092186;86097779;86097779;86174965;86175896;86177267;86181962;86194048	86092378;86092378;86102018;86098137;86175061;86176097;86177733;86182048;86195269	+;+;+;+;+;+;+;+;+	6508	0.219054	6.13265	20.6546	0.000837662	0.00572178	ENSMUSG00000085208
Brix1	chr15;chr15;chr15;chr15;chr15;chr15;chr15;chr15;chr15;chr15	10474865;10476893;10478755;10478979;10479159;10479335;10479667;10481802;10483381;10485821	10476682;10477021;10478856;10479029;10479232;10479384;10479737;10481845;10483492;10486023	-;-;-;-;-;-;-;-;-;-	2654	-0.00144224	6.83968	0.000808658	0.977823	0.987357	ENSMUSG00000022247
Brk1	chr6;chr6;chr6	113581733;113592737;113593026	113581857;113592819;113593912	+;+;+	1095	0.131634	6.75284	5.29124	0.0420153	0.104956	ENSMUSG00000033940
Brms1	chr19;chr19;chr19;chr19;chr19;chr19;chr19;chr19;chr19;chr19;chr19;chr19;chr19;chr19;chr19;chr19;chr19;chr19;chr19;chr19;chr19;chr19;chr19;chr19;chr19;chr19;chr19;chr19;chr19	5091391;5091391;5091391;5095921;5095921;5095921;5096164;5096164;5096164;5096422;5096422;5096422;5096678;5096678;5096678;5096843;5096843;5096843;5097420;5097420;5098537;5098537;5098537;5099021;5099021;5099021;5099435;5099435;5099435	5091518;5091518;5091639;5096066;5096066;5096066;5096254;5096254;5096254;5096549;5096549;5096549;5096757;5096757;5096757;5096939;5096939;5096939;5097512;5097512;5098601;5098601;5098601;5099060;5099060;5099060;5099940;5099940;5099940	+;+;+;+;+;+;+;+;+;+;+;+;+;+;+;+;+;+;+;+;+;+;+;+;+;+;+;+;+	1495	-0.00692951	5.75525	0.0163707	0.9005	0.940506	ENSMUSG00000080268
Brms1l	chr12;chr12;chr12;chr12;chr12;chr12;chr12;chr12;chr12;chr12;chr12;chr12;chr12;chr12;chr12;chr12;chr12;chr12;chr12;chr12;chr12	55883151;55883151;55888356;55888356;55891181;55891181;55892069;55892069;55906876;55906876;55907873;55907873;55908175;55908175;55909919;55909919;55912736;55912736;55914947;55914947;55915282	55883430;55883430;55888446;55888446;55891308;55891308;55892148;55892148;55906972;55906972;55907956;55907956;55908239;55908239;55909958;55909958;55912862;55912862;55915190;55916521;55916521	+;+;+;+;+;+;+;+;+;+;+;+;+;+;+;+;+;+;+;+;+	2567	0.0669027	3.61922	0.440366	0.520613	0.655026	ENSMUSG00000012076
Brox	chr1;chr1;chr1;chr1;chr1;chr1;chr1;chr1;chr1;chr1;chr1;chr1;chr1;chr1;chr1;chr1;chr1;chr1;chr1;chr1;chr1;chr1;chr1;chr1;chr1;chr1;chr1;chr1;chr1;chr1;chr1;chr1;chr1;chr1;chr1;chr1;chr1;chr1;chr1;chr1;chr1	183057916;183057916;183057916;183061034;183061034;183061034;183062364;183062364;183062364;183062779;183062779;183062779;183064050;183064050;183064050;183065697;183065697;183065697;183066601;183066601;183066601;183067690;183067690;183067690;183069305;183069305;183069305;183073471;183073471;183073471;183074039;183074039;183075898;183075898;183075898;183076341;183076341;183076341;183078447;183078447;183078726	183060002;183060002;183060002;183061193;183061193;183061193;183062514;183062514;183062514;183062860;183062860;183062860;183064135;183064119;183064135;183065786;183065786;183065786;183066706;183066706;183066706;183067762;183067762;183067762;183069400;183069400;183069400;183073567;183073567;183073567;183074145;183074145;183076014;183076014;183076014;183076428;183076428;183076428;183078552;183078552;183078837	-;-;-;-;-;-;-;-;-;-;-;-;-;-;-;-;-;-;-;-;-;-;-;-;-;-;-;-;-;-;-;-;-;-;-;-;-;-;-;-;-	3558	-0.0260538	5.59237	0.142315	0.713168	0.812062	ENSMUSG00000046836
Brpf1	chr6;chr6;chr6;chr6;chr6;chr6;chr6;chr6;chr6;chr6;chr6;chr6;chr6;chr6;chr6;chr6;chr6;chr6;chr6;chr6;chr6;chr6;chr6;chr6;chr6;chr6;chr6;chr6;chr6;chr6;chr6;chr6;chr6;chr6;chr6;chr6;chr6;chr6;chr6;chr6;chr6;chr6;chr6;chr6;chr6;chr6;chr6;chr6;chr6;chr6;chr6;chr6;chr6;chr6	113284098;113284098;113284098;113284098;113286764;113286764;113286764;113286764;113291552;113291552;113291552;113291552;113293489;113293489;113293489;113293489;113294021;113294021;113294021;113294021;113294509;113294509;113294509;113294509;113295373;113295373;113295373;113295373;113295999;113296002;113296002;113296002;113296629;113296629;113296629;113296629;113297395;113297395;113297395;113297395;113298690;113298690;113298690;113298690;113298929;113298929;113299374;113299374;113299374;113299374;113300944;113300944;113300944;113300944	113284298;113284530;113284298;113284530;113287369;113287369;113287369;113287369;113292511;113292511;113292511;113292511;113293651;113293651;113293651;113293651;113294152;113294152;113294152;113294152;113294637;113294655;113294637;113294637;113295682;113295682;113295682;113295682;113296322;113296322;113296322;113296322;113296913;113296913;113296913;113296913;113297542;113297542;113297542;113297542;113299047;113298826;113298826;113299047;113299047;113299047;113299528;113299528;113299528;113299528;113301823;113301823;113301823;113301823	+;+;+;+;+;+;+;+;+;+;+;+;+;+;+;+;+;+;+;+;+;+;+;+;+;+;+;+;+;+;+;+;+;+;+;+;+;+;+;+;+;+;+;+;+;+;+;+;+;+;+;+;+;+	4901	-0.0291213	6.40888	0.210901	0.655006	0.7666	ENSMUSG00000001632
Brpf3	chr17;chr17;chr17;chr17;chr17;chr17;chr17;chr17;chr17;chr17;chr17;chr17;chr17	29020100;29024903;29029487;29033560;29036039;29036460;29037310;29040060;29042947;29047318;29050288;29054736;29055484	29020335;29026373;29029643;29033691;29036167;29036772;29037612;29040566;29043040;29047415;29050385;29054890;29057763	+;+;+;+;+;+;+;+;+;+;+;+;+	5973	0.0858577	5.00893	1.04701	0.328177	0.472654	ENSMUSG00000063952
Brwd1	chr16;chr16;chr16;chr16;chr16;chr16;chr16;chr16;chr16;chr16;chr16;chr16;chr16;chr16;chr16;chr16;chr16;chr16;chr16;chr16;chr16;chr16;chr16;chr16;chr16;chr16;chr16;chr16;chr16;chr16;chr16;chr16;chr16;chr16;chr16;chr16;chr16;chr16;chr16;chr16;chr16;chr16;chr16;chr16;chr16;chr16;chr16;chr16;chr16;chr16;chr16;chr16;chr16;chr16;chr16;chr16;chr16;chr16;chr16;chr16;chr16;chr16;chr16;chr16;chr16;chr16;chr16;chr16;chr16;chr16;chr16;chr16;chr16;chr16;chr16;chr16;chr16;chr16;chr16;chr16;chr16;chr16;chr16;chr16;chr16;chr16;chr16;chr16	95793292;95802748;95803634;95805060;95805060;95806163;95806163;95812910;95812910;95814909;95814909;95817308;95817308;95818781;95818781;95820619;95820619;95820879;95820879;95822416;95822416;95824603;95824603;95824921;95824921;95828545;95828545;95829377;95829377;95831835;95831835;95832727;95832727;95834785;95834785;95834968;95834968;95837062;95837062;95839091;95839091;95842452;95842452;95844201;95844201;95845664;95845664;95847545;95847545;95848135;95848135;95848519;95848519;95853725;95853725;95855032;95855032;95857315;95857315;95858663;95858663;95859883;95859883;95860782;95860782;95862199;95862199;95865950;95865950;95867225;95867225;95867696;95867696;95867868;95869677;95869677;95883014;95883014;95883014;95883178;95883178;95883178;95883322;95883322;95883322;95883454;95883454;95883454	95795177;95804554;95804554;95805908;95805908;95806330;95806330;95813136;95813136;95815075;95815075;95817460;95817460;95818924;95818924;95820660;95820660;95820954;95820954;95822541;95822541;95824723;95824723;95825076;95825076;95828606;95828606;95829488;95829488;95831917;95831917;95832851;95832851;95834892;95834892;95835093;95835093;95837251;95837251;95839185;95839185;95842583;95842583;95844294;95844294;95845847;95845847;95847733;95847733;95848360;95848360;95848647;95848647;95853859;95853859;95855182;95855182;95857413;95857413;95858703;95858703;95859983;95859983;95860852;95860852;95862299;95862299;95866171;95866171;95867385;95867385;95867794;95867794;95869827;95869827;95869827;95883073;95883073;95883073;95883207;95883207;95883207;95883380;95883380;95883380;95883628;95883628;95883628	-;-;-;-;-;-;-;-;-;-;-;-;-;-;-;-;-;-;-;-;-;-;-;-;-;-;-;-;-;-;-;-;-;-;-;-;-;-;-;-;-;-;-;-;-;-;-;-;-;-;-;-;-;-;-;-;-;-;-;-;-;-;-;-;-;-;-;-;-;-;-;-;-;-;-;-;-;-;-;-;-;-;-;-;-;-;-;-	11242	0.1267	5.6303	3.64597	0.0826227	0.172195	ENSMUSG00000022914
Brwd3	chrX;chrX;chrX;chrX;chrX;chrX;chrX;chrX;chrX;chrX;chrX;chrX;chrX;chrX;chrX;chrX;chrX;chrX;chrX;chrX;chrX;chrX;chrX;chrX;chrX;chrX;chrX;chrX;chrX;chrX;chrX;chrX;chrX;chrX;chrX;chrX;chrX;chrX;chrX;chrX;chrX	107779451;107792889;107793837;107794295;107796424;107797846;107799022;107799952;107801126;107801290;107802455;107803212;107803477;107803905;107804842;107805679;107808736;107811555;107812492;107813345;107815127;107816917;107818433;107821853;107823502;107827718;107829253;107833339;107834751;107837908;107840352;107841635;107842361;107847588;107849043;107868412;107868951;107876820;107877283;107877514;107877705	107787376;107793047;107793934;107794458;107796576;107797917;107799162;107800008;107801204;107801415;107802575;107803367;107803538;107804016;107804924;107805803;107808843;107811668;107812657;107813421;107815276;107817010;107818616;107822020;107823727;107827846;107829387;107833492;107834855;107837948;107840452;107841705;107842461;107847809;107849203;107868510;107869101;107876879;107877312;107877572;107877952	-;-;-;-;-;-;-;-;-;-;-;-;-;-;-;-;-;-;-;-;-;-;-;-;-;-;-;-;-;-;-;-;-;-;-;-;-;-;-;-;-	12788	-0.0600203	4.37005	0.689345	0.424044	0.568822	ENSMUSG00000063663
Bscl2	chr19;chr19;chr19;chr19;chr19;chr19;chr19;chr19;chr19;chr19;chr19;chr19;chr19;chr19;chr19;chr19;chr19;chr19;chr19;chr19;chr19;chr19;chr19;chr19;chr19;chr19;chr19;chr19;chr19;chr19;chr19;chr19;chr19;chr19	8814831;8816692;8816940;8817867;8818472;8818472;8818472;8820373;8820373;8820373;8822535;8822535;8822535;8823554;8823554;8823554;8823830;8823830;8823830;8824770;8824770;8824770;8825031;8825031;8825031;8825278;8825278;8825278;8825445;8825445;8825445;8825828;8825828;8825828	8815228;8817148;8817148;8817932;8818788;8818788;8818788;8820454;8820454;8820454;8822678;8822678;8822678;8823688;8823688;8823688;8823927;8823927;8823927;8824911;8824911;8824911;8825097;8825097;8825097;8825346;8825346;8825346;8825525;8825525;8825525;8826047;8826047;8826047	+;+;+;+;+;+;+;+;+;+;+;+;+;+;+;+;+;+;+;+;+;+;+;+;+;+;+;+;+;+;+;+;+;+	2276	0.35327	5.05524	31.8313	0.000150697	0.00163899	ENSMUSG00000071657
Bsdc1	chr4;chr4;chr4;chr4;chr4;chr4;chr4;chr4;chr4;chr4;chr4	129355472;129355735;129359023;129360616;129362787;129365720;129366217;129366491;129367568;129378830;129380834	129355498;129355795;129359139;129360783;129362841;129365835;129366285;129366569;129368038;129378933;129382225	+;+;+;+;+;+;+;+;+;+;+	2659	0.097088	5.18512	2.03956	0.181029	0.305686	ENSMUSG00000040859
Bsg	chr10;chr10;chr10;chr10;chr10;chr10;chr10;chr10;chr10;chr10;chr10;chr10;chr10;chr10;chr10	79540192;79540192;79544531;79545505;79545505;79545892;79545892;79546094;79546094;79546472;79546472;79547090;79547090;79547328;79547328	79540418;79540418;79544878;79545661;79545661;79545974;79545974;79546236;79546236;79546754;79546754;79547114;79547114;79547813;79547813	+;+;+;+;+;+;+;+;+;+;+;+;+;+;+	1752	0.212474	8.01584	8.79568	0.0128445	0.0430496	ENSMUSG00000023175
Bsn	chr9;chr9;chr9;chr9;chr9;chr9;chr9;chr9;chr9;chr9;chr9;chr9	107973221;107980389;107980863;107981143;107981985;107982199;107983309;107987084;107994249;108002889;108016386;108067243	107977096;107980481;107980917;107981274;107982087;107983007;107985385;107993725;107994758;108003779;108016794;108067582	-;-;-;-;-;-;-;-;-;-;-;-	15937	0.335102	1.52956	1.54572	0.239618	0.376697	ENSMUSG00000032589
Bspry	chr4;chr4;chr4;chr4;chr4;chr4;chr4;chr4;chr4;chr4;chr4;chr4;chr4	62398299;62398304;62400855;62400855;62404650;62404650;62406423;62406423;62412970;62412970;62414235;62414235;62415219	62398674;62398674;62400953;62400953;62404880;62404880;62406448;62406448;62413094;62413094;62414808;62415537;62415535	+;+;+;+;+;+;+;+;+;+;+;+;+	2160	-0.515399	2.37262	4.13555	0.0668391	0.147965	ENSMUSG00000028392
Bst2	chr8;chr8;chr8;chr8;chr8	71986900;71987316;71988430;71989003;71989772	71987124;71987436;71988469;71989078;71990116	-;-;-;-;-	807	-0.506917	7.85259	68.0695	4.87E-06	0.000137477	ENSMUSG00000046718
Btaf1	chr19;chr19;chr19;chr19;chr19;chr19;chr19;chr19;chr19;chr19;chr19;chr19;chr19;chr19;chr19;chr19;chr19;chr19;chr19;chr19;chr19;chr19;chr19;chr19;chr19;chr19;chr19;chr19;chr19;chr19;chr19;chr19;chr19;chr19;chr19;chr19;chr19;chr19	36903479;36922612;36926468;36928434;36933771;36935773;36939039;36939831;36943018;36943892;36944076;36946456;36947314;36950298;36955715;36957977;36958387;36959047;36960849;36963855;36965381;36966276;36966788;36968123;36969836;36971670;36971991;36972199;36973930;36974906;36977492;36977717;36979814;36980888;36981832;36986980;36987412;36988661	36903801;36922735;36926582;36928577;36933934;36935909;36939168;36939899;36943107;36943987;36944252;36946596;36947438;36950418;36955819;36958126;36958529;36959221;36961052;36964281;36965571;36966429;36966897;36968324;36969984;36971822;36972112;36972366;36974007;36975035;36977633;36977847;36979939;36981040;36982043;36987139;36987582;36991457	+;+;+;+;+;+;+;+;+;+;+;+;+;+;+;+;+;+;+;+;+;+;+;+;+;+;+;+;+;+;+;+;+;+;+;+;+;+	8509	-0.120556	6.92827	4.26144	0.0633945	0.142317	ENSMUSG00000040565
Btbd1	chr7;chr7;chr7;chr7;chr7;chr7;chr7;chr7	81441822;81443906;81446744;81450706;81455490;81465663;81467943;81478721	81443474;81444052;81446831;81450898;81455687;81465768;81468099;81479179	-;-;-;-;-;-;-;-	3001	0.12963	6.51077	4.2198	0.0645094	0.14414	ENSMUSG00000025103
Btbd10	chr7;chr7;chr7;chr7;chr7;chr7;chr7;chr7;chr7;chr7;chr7	112914851;112921887;112924985;112927546;112929062;112931817;112934529;112950988;112964112;112968079;112968406	112915946;112921997;112925182;112927666;112929164;112932102;112934725;112951145;112964176;112968165;112968546	-;-;-;-;-;-;-;-;-;-;-	2563	0.0772919	4.69322	0.674972	0.428774	0.572894	ENSMUSG00000038187
Btbd11	chr10;chr10;chr10;chr10;chr10;chr10;chr10;chr10;chr10;chr10;chr10;chr10;chr10;chr10;chr10;chr10;chr10;chr10;chr10;chr10;chr10;chr10;chr10;chr10;chr10;chr10;chr10;chr10;chr10;chr10;chr10;chr10	85222678;85382306;85397369;85434275;85434589;85434589;85460767;85460767;85463061;85463061;85465076;85465076;85466952;85466952;85467157;85467157;85467953;85467953;85469548;85469548;85476367;85476367;85481352;85481352;85483576;85483576;85487471;85487471;85490342;85490342;85494004;85494004	85224342;85382455;85397573;85434441;85434741;85434741;85460932;85460932;85463150;85463150;85465177;85465177;85467045;85467045;85467292;85467292;85468173;85468173;85469726;85469726;85476472;85476472;85481454;85481454;85483657;85483657;85487539;85487539;85490455;85490455;85496156;85496156	+;+;+;+;+;+;+;+;+;+;+;+;+;+;+;+;+;+;+;+;+;+;+;+;+;+;+;+;+;+;+;+	5955	0.735679	4.77466	44.4739	3.52E-05	0.000575294	ENSMUSG00000020042
Btbd2	chr10;chr10;chr10;chr10;chr10;chr10;chr10;chr10;chr10;chr10;chr10;chr10;chr10;chr10;chr10;chr10;chr10;chr10	80478457;80478457;80479660;80479660;80480096;80480096;80480437;80480437;80481174;80481174;80482215;80482215;80483539;80483539;80484394;80484394;80491964;80491964	80479525;80479525;80479806;80479806;80480183;80480183;80480629;80480647;80481371;80481371;80482320;80482320;80483695;80483695;80484513;80484513;80492328;80492328	-;-;-;-;-;-;-;-;-;-;-;-;-;-;-;-;-;-	2461	0.430385	4.48182	12.5751	0.00458409	0.0203078	ENSMUSG00000003344
Btbd6	chr12;chr12;chr12;chr12;chr12;chr12;chr12;chr12;chr12	112940102;112940183;112940296;112940679;112940679;112940873;112940873;112941124;112941124	112940132;112940602;112940602;112940769;112940769;112940991;112940991;112942560;112942560	+;+;+;+;+;+;+;+;+	2098	0.243583	4.36102	8.58836	0.013678	0.0451715	ENSMUSG00000002803
Btbd7	chr12;chr12;chr12;chr12;chr12;chr12;chr12;chr12;chr12;chr12;chr12;chr12;chr12;chr12;chr12;chr12;chr12;chr12;chr12;chr12;chr12;chr12;chr12;chr12;chr12;chr12;chr12;chr12;chr12;chr12;chr12;chr12;chr12;chr12;chr12	102747056;102747056;102747056;102754194;102754194;102754194;102756964;102756964;102756964;102760005;102760005;102760005;102761432;102761432;102761432;102774159;102774159;102774159;102777379;102777379;102777379;102778894;102778894;102778894;102802631;102803877;102803877;102803877;102806359;102806359;102806359;102807298;102844475;102844475;102844475	102752191;102752191;102752191;102754643;102754643;102754643;102757142;102757142;102757142;102760194;102760194;102760194;102761575;102761575;102761575;102774319;102774319;102774319;102777454;102777454;102777454;102779102;102779102;102779102;102802691;102804956;102804956;102804956;102806546;102806546;102806546;102807450;102844701;102844701;102844701	-;-;-;-;-;-;-;-;-;-;-;-;-;-;-;-;-;-;-;-;-;-;-;-;-;-;-;-;-;-;-;-;-;-;-	8254	-0.0688011	5.47338	1.10724	0.315252	0.459275	ENSMUSG00000041702
Btbd8	chr5;chr5;chr5;chr5;chr5;chr5;chr5;chr5;chr5;chr5;chr5;chr5;chr5;chr5;chr5;chr5;chr5;chr5;chr5;chr5;chr5;chr5;chr5;chr5;chr5;chr5;chr5;chr5;chr5;chr5;chr5	107585796;107593729;107599855;107609304;107618574;107632913;107633623;107638529;107639345;107643737;107644602;107645587;107645640;107645640;107647893;107647893;107647893;107651205;107651205;107651205;107652370;107652370;107652370;107652857;107652857;107652857;107654742;107654742;107656677;107658218;107658218	107586011;107593923;107600051;107609421;107618663;107632993;107633719;107638617;107639447;107643919;107644739;107645716;107645716;107645716;107647954;107647954;107647954;107651880;107651880;107651880;107652460;107652460;107652460;107652996;107652996;107652996;107656988;107656988;107660426;107660426;107660426	+;+;+;+;+;+;+;+;+;+;+;+;+;+;+;+;+;+;+;+;+;+;+;+;+;+;+;+;+;+;+	8291	-0.244103	2.6493	2.97285	0.112627	0.217093	ENSMUSG00000111375
Btbd9	chr17;chr17;chr17;chr17;chr17;chr17;chr17;chr17;chr17;chr17;chr17;chr17;chr17;chr17;chr17;chr17;chr17;chr17;chr17;chr17;chr17;chr17;chr17	30434498;30434498;30439319;30447774;30447774;30493828;30493828;30518505;30518505;30553197;30553197;30732530;30732530;30736078;30736078;30743687;30743687;30746276;30746276;30749128;30749128;30795120;30795120	30439118;30439544;30439544;30447852;30447852;30493935;30493935;30518694;30518694;30553306;30553306;30732649;30732649;30736297;30736297;30743951;30743951;30746639;30746639;30749339;30749339;30795261;30795261	-;-;-;-;-;-;-;-;-;-;-;-;-;-;-;-;-;-;-;-;-;-;-	6857	-0.0285104	5.10927	0.215578	0.651486	0.763921	ENSMUSG00000062202
Btd	chr14;chr14;chr14;chr14;chr14;chr14;chr14	31363014;31363021;31384027;31387839;31387839;31388698;31388698	31363092;31363092;31384282;31387988;31387988;31390154;31390144	+;+;+;+;+;+;+	1942	0.416854	3.44162	12.3323	0.00486973	0.0211516	ENSMUSG00000021900
Btf3	chr13;chr13;chr13;chr13;chr13;chr13;chr13;chr13;chr13;chr13;chr13;chr13	98446405;98446405;98447489;98447489;98449600;98449600;98450147;98450147;98452738;98452738;98453133;98453374	98446709;98446709;98447545;98447545;98449801;98449801;98450260;98450260;98452806;98452806;98453475;98453514	-;-;-;-;-;-;-;-;-;-;-;-	1129	-0.14488	9.25301	8.11496	0.0158363	0.0504445	ENSMUSG00000021660
Btf3l4	chr4;chr4;chr4;chr4;chr4;chr4;chr4;chr4;chr4;chr4;chr4;chr4	108671492;108671492;108675382;108675382;108676333;108676333;108683297;108683297;108687715;108687715;108690705;108691412	108674083;108674083;108675441;108675441;108676534;108676534;108683410;108683410;108687780;108687780;108690837;108691499	-;-;-;-;-;-;-;-;-;-;-;-	3255	-0.127877	5.00355	3.10372	0.105848	0.206803	ENSMUSG00000028568
Btg1	chr10;chr10	96452863;96454138	96453334;96458673	+;+	5008	0.624063	9.70064	86.2762	1.54E-06	6.12E-05	ENSMUSG00000036478
Btg2	chr1;chr1	134002603;134006650	134005441;134006893	-;-	3083	0.119438	6.92163	0.493189	0.497102	0.635177	ENSMUSG00000020423
Btk	chrX;chrX;chrX;chrX;chrX;chrX;chrX;chrX;chrX;chrX;chrX;chrX;chrX;chrX;chrX;chrX;chrX;chrX;chrX	133443090;133446231;133447461;133448311;133450164;133451056;133451951;133455148;133455438;133456298;133457087;133457537;133459436;133459947;133466346;133469654;133473958;133474666;133483760	133443556;133446388;133447579;133448375;133450380;133451227;133452025;133455275;133455517;133456352;133457149;133457724;133459503;133460075;133466427;133469722;133474056;133474836;133483889	-;-;-;-;-;-;-;-;-;-;-;-;-;-;-;-;-;-;-	2535	0.662805	2.39433	3.01426	0.110425	0.213784	ENSMUSG00000031264
Btla	chr16;chr16;chr16;chr16;chr16;chr16;chr16;chr16;chr16;chr16;chr16;chr16	45044700;45044700;45059407;45059407;45063069;45063069;45064516;45064519;45066614;45066614;45070712;45070712	45044824;45044824;45059727;45059727;45063104;45063104;45064674;45064674;45066660;45066660;45073258;45073258	+;+;+;+;+;+;+;+;+;+;+;+	3235	0.534807	7.44464	22.5401	0.000602229	0.00447526	ENSMUSG00000052013
Btrc	chr19;chr19;chr19;chr19;chr19;chr19;chr19;chr19;chr19;chr19;chr19;chr19;chr19;chr19;chr19;chr19;chr19;chr19;chr19;chr19;chr19;chr19;chr19;chr19;chr19;chr19;chr19;chr19;chr19;chr19;chr19;chr19;chr19;chr19;chr19;chr19;chr19;chr19;chr19;chr19;chr19;chr19;chr19;chr19;chr19;chr19;chr19;chr19;chr19;chr19;chr19;chr19;chr19;chr19;chr19;chr19;chr19;chr19;chr19;chr19;chr19;chr19;chr19;chr19;chr19;chr19;chr19;chr19;chr19;chr19;chr19;chr19;chr19;chr19;chr19;chr19;chr19;chr19;chr19;chr19;chr19;chr19;chr19;chr19;chr19;chr19;chr19;chr19;chr19;chr19;chr19;chr19;chr19;chr19;chr19;chr19;chr19;chr19;chr19;chr19;chr19;chr19;chr19;chr19;chr19;chr19;chr19;chr19;chr19;chr19;chr19;chr19;chr19;chr19;chr19;chr19;chr19;chr19;chr19;chr19;chr19;chr19;chr19;chr19;chr19;chr19;chr19;chr19;chr19;chr19;chr19;chr19;chr19;chr19;chr19	45352173;45352173;45352173;45352173;45352173;45352173;45352173;45352173;45352173;45387944;45394984;45394984;45394984;45394984;45411572;45411572;45411572;45411572;45411572;45411572;45411572;45444972;45444972;45444972;45444972;45444972;45444972;45444972;45459454;45459454;45459454;45459454;45459454;45459454;45459454;45459454;45459454;45491371;45491371;45491371;45491371;45491371;45491371;45491371;45491371;45496123;45496123;45496123;45496123;45496123;45496123;45496123;45496123;45496123;45501084;45501084;45501084;45501084;45501084;45501084;45501084;45501084;45501084;45501826;45501826;45501826;45501826;45501826;45501826;45501826;45501826;45501826;45502447;45502447;45502447;45502447;45502447;45502447;45502447;45502447;45502447;45504297;45504297;45504297;45504297;45504297;45504297;45504297;45504297;45504297;45505454;45505454;45505454;45505454;45505454;45505454;45505454;45505454;45505454;45507248;45507248;45507248;45507248;45507248;45507248;45507248;45507248;45507248;45507881;45507881;45507881;45507881;45507881;45507881;45507881;45507881;45507881;45515703;45515703;45515703;45515703;45515703;45515703;45515703;45515703;45515703;45517412;45517412;45517412;45517412;45517412;45517412;45517412;45517412;45517430	45352325;45352325;45352325;45352325;45352325;45352325;45352325;45352325;45352325;45388052;45395025;45395025;45395025;45395025;45411679;45411679;45411679;45411679;45411679;45411679;45411679;45445049;45445049;45445049;45445049;45445049;45445049;45445049;45459543;45459543;45459543;45459543;45459543;45459543;45459543;45459543;45459543;45491602;45491602;45491602;45491602;45491602;45491602;45491602;45491602;45496309;45496309;45496309;45496309;45496309;45496309;45496309;45496309;45496309;45501180;45501180;45501180;45501180;45501180;45501180;45501180;45501180;45501180;45501963;45501963;45501963;45501963;45501963;45501963;45501963;45501963;45501963;45502565;45502565;45502565;45502565;45502565;45502565;45502565;45502565;45502565;45504546;45504546;45504546;45504546;45504546;45504546;45504546;45504546;45504546;45505572;45505572;45505572;45505572;45505572;45505572;45505572;45505572;45505572;45507358;45507358;45507358;45507358;45507358;45507358;45507358;45507358;45507358;45507959;45507959;45507959;45507959;45507959;45507959;45507959;45507959;45507959;45515895;45515895;45515895;45515895;45515895;45515895;45515895;45515895;45515895;45521782;45521782;45521782;45521782;45521782;45521782;45521782;45521782;45521782	+;+;+;+;+;+;+;+;+;+;+;+;+;+;+;+;+;+;+;+;+;+;+;+;+;+;+;+;+;+;+;+;+;+;+;+;+;+;+;+;+;+;+;+;+;+;+;+;+;+;+;+;+;+;+;+;+;+;+;+;+;+;+;+;+;+;+;+;+;+;+;+;+;+;+;+;+;+;+;+;+;+;+;+;+;+;+;+;+;+;+;+;+;+;+;+;+;+;+;+;+;+;+;+;+;+;+;+;+;+;+;+;+;+;+;+;+;+;+;+;+;+;+;+;+;+;+;+;+;+;+;+;+;+;+	6476	0.186717	4.35787	3.93516	0.0728082	0.156918	ENSMUSG00000025217
Bub1	chr2;chr2;chr2;chr2;chr2;chr2;chr2;chr2;chr2;chr2;chr2;chr2;chr2;chr2;chr2;chr2;chr2;chr2;chr2;chr2;chr2;chr2;chr2;chr2;chr2;chr2;chr2;chr2;chr2;chr2;chr2;chr2;chr2;chr2;chr2;chr2;chr2;chr2;chr2;chr2;chr2;chr2;chr2;chr2;chr2;chr2;chr2;chr2;chr2;chr2	127642120;127642120;127644938;127644938;127646102;127646102;127646394;127646394;127646729;127646729;127647200;127647200;127648146;127648146;127649729;127649729;127650887;127650887;127652529;127652529;127654868;127654868;127655749;127655749;127656558;127656558;127656759;127656759;127658009;127658009;127659172;127659172;127661133;127661133;127663595;127663595;127663862;127663862;127665879;127665879;127667027;127667027;127669221;127669221;127671358;127671358;127671598;127671598;127673640;127673640	127643358;127643358;127645044;127645044;127646270;127646270;127646551;127646551;127646890;127646890;127647315;127647315;127648289;127648289;127649931;127649931;127650974;127650974;127652703;127652703;127654949;127654949;127655845;127655845;127656668;127656668;127656887;127656887;127658067;127658067;127659398;127659398;127661284;127661284;127663776;127663779;127663914;127663914;127665979;127665979;127667070;127667070;127669417;127669417;127671496;127671496;127671657;127671657;127673779;127673779	-;-;-;-;-;-;-;-;-;-;-;-;-;-;-;-;-;-;-;-;-;-;-;-;-;-;-;-;-;-;-;-;-;-;-;-;-;-;-;-;-;-;-;-;-;-;-;-;-;-	4337	-0.0722881	5.77914	0.234049	0.638026	0.753906	ENSMUSG00000027379
Bub1b	chr2;chr2;chr2;chr2;chr2;chr2;chr2;chr2;chr2;chr2;chr2;chr2;chr2;chr2;chr2;chr2;chr2;chr2;chr2;chr2;chr2;chr2;chr2	118428692;118430619;118435895;118437025;118440264;118443056;118445412;118445925;118448187;118452616;118453551;118454762;118456504;118457334;118460384;118461426;118462240;118462892;118465609;118467181;118468882;118470114;118471569	118428942;118430765;118435954;118437169;118440460;118443222;118445626;118446016;118448416;118452728;118453666;118454811;118456561;118457442;118460646;118461559;118462380;118462992;118465758;118467323;118469056;118470220;118472073	+;+;+;+;+;+;+;+;+;+;+;+;+;+;+;+;+;+;+;+;+;+;+	3669	-0.153206	6.65152	0.936828	0.353898	0.499559	ENSMUSG00000040084
Bub3	chr7;chr7;chr7;chr7;chr7;chr7;chr7;chr7;chr7;chr7;chr7;chr7;chr7;chr7;chr7;chr7	131162099;131162223;131162439;131162439;131163266;131163266;131165063;131165063;131167922;131167922;131169913;131169913;131170234;131170234;131172608;131172608	131162183;131162264;131162633;131162633;131163335;131163335;131165214;131165214;131168080;131168080;131170090;131170090;131170450;131170450;131173621;131173621	+;+;+;+;+;+;+;+;+;+;+;+;+;+;+;+	2112	-0.152135	7.21262	2.5214	0.140622	0.255386	ENSMUSG00000066979
Bud13	chr9;chr9;chr9;chr9;chr9;chr9;chr9;chr9;chr9;chr9	46194310;46197641;46198315;46198960;46201424;46202606;46202993;46203364;46203746;46209713	46194471;46197731;46198399;46199733;46201641;46202708;46203131;46203548;46203827;46210081	+;+;+;+;+;+;+;+;+;+	2208	-0.0482581	5.15119	0.272191	0.612211	0.732526	ENSMUSG00000032077
Bud23	chr5;chr5;chr5;chr5;chr5;chr5;chr5;chr5;chr5;chr5;chr5;chr5;chr5;chr5;chr5;chr5;chr5;chr5;chr5;chr5;chr5;chr5;chr5;chr5;chr5;chr5;chr5;chr5;chr5;chr5;chr5;chr5;chr5;chr5;chr5;chr5;chr5;chr5;chr5;chr5;chr5;chr5;chr5;chr5;chr5;chr5;chr5;chr5;chr5;chr5;chr5;chr5;chr5;chr5;chr5;chr5;chr5;chr5;chr5;chr5	135081811;135081811;135081811;135081811;135081811;135082399;135082403;135082403;135082403;135082403;135084882;135084882;135084882;135084882;135085193;135085193;135085193;135085193;135085696;135085696;135085696;135085696;135085696;135086474;135086474;135086474;135086474;135086474;135087961;135087961;135087961;135087961;135087961;135089588;135089588;135089588;135089588;135089588;135089927;135089927;135089927;135089927;135090103;135090103;135090103;135090103;135090103;135092738;135092738;135092738;135092738;135092868;135092868;135092868;135092868;135093378;135093378;135093378;135093378;135093378	135082278;135082278;135082278;135082278;135082278;135082492;135082492;135082492;135082492;135082492;135084940;135084940;135084940;135084940;135085238;135085238;135085238;135085238;135085781;135085781;135085781;135085781;135085781;135086524;135086524;135086524;135086524;135086524;135088057;135088057;135088057;135088057;135088057;135089684;135089684;135089684;135089684;135089684;135090009;135090009;135090009;135090009;135090198;135090198;135090198;135090198;135090198;135092775;135092775;135092775;135092775;135093029;135093029;135093029;135093029;135093813;135093813;135093813;135093813;135093813	-;-;-;-;-;-;-;-;-;-;-;-;-;-;-;-;-;-;-;-;-;-;-;-;-;-;-;-;-;-;-;-;-;-;-;-;-;-;-;-;-;-;-;-;-;-;-;-;-;-;-;-;-;-;-;-;-;-;-;-	1813	0.125994	5.83808	6.15827	0.0304907	0.0829046	ENSMUSG00000005378
Bud31	chr5;chr5;chr5;chr5;chr5;chr5;chr5;chr5;chr5;chr5;chr5;chr5;chr5;chr5;chr5;chr5;chr5	145077186;145077186;145077247;145078115;145078115;145078115;145079258;145079258;145079258;145081709;145081709;145083253;145083253;145083253;145084645;145084645;145084645	145077252;145077252;145077373;145078246;145078246;145078246;145079377;145079377;145079377;145081831;145081831;145083419;145083419;145083419;145084888;145084888;145084888	+;+;+;+;+;+;+;+;+;+;+;+;+;+;+;+;+	974	-0.0371618	6.22859	0.511843	0.489252	0.628289	ENSMUSG00000038722
Bysl	chr17;chr17;chr17;chr17;chr17;chr17;chr17	47910256;47913317;47913563;47914781;47915180;47917764;47921832	47912823;47913419;47913723;47914914;47915318;47917926;47922417	-;-;-;-;-;-;-	3854	-0.119947	6.62028	6.01483	0.0321052	0.0861133	ENSMUSG00000023988
Bzw1	chr1;chr1;chr1;chr1;chr1;chr1;chr1;chr1;chr1;chr1;chr1;chr1	58432057;58433361;58436835;58438163;58439238;58439866;58440273;58440500;58442046;58442774;58443391;58444194	58432375;58433434;58437011;58438257;58439303;58440001;58440382;58440670;58442192;58442912;58443513;58446513	+;+;+;+;+;+;+;+;+;+;+;+	3877	-0.0753856	9.12887	0.993531	0.340306	0.485439	ENSMUSG00000051223
Bzw2	chr12;chr12;chr12;chr12;chr12;chr12;chr12;chr12;chr12;chr12;chr12;chr12	36141834;36142966;36154261;36157495;36159704;36163967;36168986;36170718;36173934;36179991;36184890;36206667	36142308;36143088;36154399;36157641;36159874;36164076;36169121;36170783;36174037;36180167;36184954;36206824	-;-;-;-;-;-;-;-;-;-;-;-	1871	-0.033268	7.57135	0.397646	0.541189	0.672959	ENSMUSG00000020547
C030006K11Rik	chr15;chr15;chr15;chr15;chr15;chr15	76605665;76605665;76607371;76607371;76607793;76607855	76607183;76607183;76607419;76607419;76608045;76608045	-;-;-;-;-;-	1821	0.0996258	4.3322	1.23731	0.289713	0.431193	ENSMUSG00000116138
C130083M11Rik	chr5;chr5;chr5;chr5;chr5;chr5;chr5;chr5	52357326;52358996;52359371;52359732;52360326;52367748;52372009;52373625	52358515;52359219;52359432;52359859;52360439;52367859;52372098;52373775	-;-;-;-;-;-;-;-	2071	2.49021	2.04061	114.579	3.74E-07	2.24E-05	ENSMUSG00000106464
C1d	chr11;chr11;chr11;chr11;chr11;chr11;chr11;chr11;chr11;chr11	17207547;17207688;17212648;17212648;17213609;17213609;17213951;17213951;17216531;17216531	17207658;17208007;17212794;17212794;17213675;17213675;17214006;17214006;17219176;17219176	+;+;+;+;+;+;+;+;+;+	3348	0.128941	5.68427	3.06697	0.107699	0.209493	ENSMUSG00000000581
C1galt1	chr6;chr6;chr6;chr6	7845224;7863905;7866376;7871054	7845394;7864141;7867043;7872042	+;+;+;+	2065	0.0483024	5.12891	0.415829	0.532246	0.665437	ENSMUSG00000042460
C1galt1c1	chrX;chrX	37719660;37723855	37721000;37724020	-;-	1507	-0.0311525	3.4864	0.0937237	0.765213	0.847941	ENSMUSG00000048970
C1qa	chr4;chr4;chr4	136623227;136624986;136626057	136624039;136625155;136626155	-;-;-	1082	0	1.46926	0	1	1	ENSMUSG00000036887
C1qb	chr4;chr4;chr4	136607437;136609438;136613354	136608180;136609639;136613511	-;-;-	1104	-0.246948	1.09155	0.0258701	0.875134	0.924518	ENSMUSG00000036905
C1qbp	chr11;chr11;chr11;chr11;chr11;chr11	70868672;70869254;70869515;70870836;70872996;70873551	70869070;70869376;70869610;70870929;70873146;70873852	-;-;-;-;-;-	1165	-0.186778	8.0848	15.5591	0.00229488	0.0121786	ENSMUSG00000018446
C1qc	chr4;chr4;chr4	136617113;136619690;136620155	136617910;136619874;136620225	-;-;-	1054	0	1.09658	0	1	1	ENSMUSG00000036896
C1ql3	chr2;chr2	13006698;13015071	13009255;13015675	-;-	3163	0.434937	0.859201	0.682522	0.426278	0.570465	ENSMUSG00000049630
C1qtnf12	chr4;chr4;chr4;chr4;chr4;chr4;chr4;chr4	156046769;156049000;156049225;156049437;156050051;156050323;156050539;156050861	156047194;156049116;156049345;156049588;156050159;156050413;156050617;156051086	+;+;+;+;+;+;+;+	1321	-0.18985	3.10658	0.136052	0.71924	0.816147	ENSMUSG00000023571
C1qtnf6	chr15;chr15;chr15;chr15;chr15;chr15;chr15;chr15;chr15;chr15	78407546;78407546;78407546;78409554;78411428;78411428;78411428;78413718;78413718;78413718	78409598;78409387;78409387;78409598;78411668;78411668;78411668;78413851;78413851;78413851	-;-;-;-;-;-;-;-;-;-	2428	0.726018	1.88693	13.1088	0.00402315	0.0183897	ENSMUSG00000022440
C2cd2	chr16;chr16;chr16;chr16;chr16;chr16;chr16;chr16;chr16;chr16;chr16;chr16;chr16;chr16	97656409;97669792;97671353;97676329;97677420;97678308;97680810;97682789;97684473;97687288;97691214;97693390;97713806;97723255	97660776;97670116;97671480;97676442;97677594;97678432;97680874;97682894;97684596;97687410;97691318;97693509;97713904;97723833	-;-;-;-;-;-;-;-;-;-;-;-;-;-	6556	0.102059	3.05162	0.547856	0.474699	0.615016	ENSMUSG00000045975
C2cd2l	chr9;chr9;chr9;chr9;chr9;chr9;chr9;chr9;chr9;chr9;chr9;chr9;chr9;chr9;chr9;chr9;chr9;chr9;chr9;chr9;chr9;chr9;chr9;chr9;chr9;chr9;chr9;chr9	44220534;44220534;44224803;44224803;44225175;44225175;44225452;44225452;44226177;44226177;44226444;44226444;44226661;44226661;44227403;44227403;44227603;44227603;44227808;44227808;44228005;44228005;44228297;44228297;44228880;44228880;44230832;44230832	44222564;44222564;44225088;44225088;44225308;44225311;44225553;44225553;44226351;44226351;44226571;44226571;44226725;44226725;44227511;44227511;44227714;44227714;44227924;44227924;44228115;44228115;44228416;44228416;44228975;44228975;44231579;44231579	-;-;-;-;-;-;-;-;-;-;-;-;-;-;-;-;-;-;-;-;-;-;-;-;-;-;-;-	4337	-0.379851	4.73315	23.0314	0.000554377	0.00420391	ENSMUSG00000032120
C2cd3	chr7;chr7;chr7;chr7;chr7;chr7;chr7;chr7;chr7;chr7;chr7;chr7;chr7;chr7;chr7;chr7;chr7;chr7;chr7;chr7;chr7;chr7;chr7;chr7;chr7;chr7;chr7;chr7;chr7;chr7;chr7;chr7;chr7	100021440;100023471;100029175;100039286;100040140;100044375;100044962;100048875;100055165;100056069;100056924;100059539;100062533;100065256;100067651;100068858;100071722;100073947;100075184;100076380;100079257;100079944;100081178;100084965;100089380;100090239;100092564;100093514;100097919;100100776;100103810;100108984;100118586	100021703;100023740;100029332;100039509;100040387;100044507;100045051;100049022;100055313;100056278;100057036;100059657;100062655;100065747;100067802;100069104;100071902;100074130;100075356;100076503;100079525;100080033;100081780;100085303;100089518;100090303;100092769;100093647;100098080;100100996;100104698;100109095;100119366	+;+;+;+;+;+;+;+;+;+;+;+;+;+;+;+;+;+;+;+;+;+;+;+;+;+;+;+;+;+;+;+;+	7812	0.241723	6.42331	16.384	0.00192361	0.0108083	ENSMUSG00000047248
C2cd5	chr6;chr6;chr6;chr6;chr6;chr6;chr6;chr6;chr6;chr6;chr6;chr6;chr6;chr6;chr6;chr6;chr6;chr6;chr6;chr6;chr6;chr6;chr6;chr6;chr6;chr6;chr6;chr6;chr6;chr6;chr6;chr6;chr6;chr6;chr6;chr6;chr6;chr6;chr6;chr6;chr6;chr6;chr6;chr6;chr6;chr6;chr6;chr6;chr6;chr6;chr6;chr6;chr6;chr6;chr6;chr6;chr6;chr6;chr6;chr6;chr6;chr6;chr6;chr6;chr6;chr6;chr6;chr6;chr6;chr6;chr6;chr6;chr6;chr6;chr6;chr6;chr6;chr6;chr6;chr6;chr6;chr6;chr6;chr6;chr6;chr6;chr6;chr6;chr6;chr6;chr6;chr6;chr6;chr6;chr6;chr6;chr6;chr6;chr6;chr6;chr6;chr6;chr6;chr6;chr6;chr6;chr6;chr6;chr6;chr6;chr6;chr6;chr6;chr6;chr6;chr6;chr6;chr6;chr6;chr6;chr6;chr6;chr6;chr6;chr6;chr6;chr6;chr6;chr6;chr6;chr6;chr6;chr6;chr6;chr6;chr6;chr6;chr6;chr6;chr6;chr6;chr6;chr6;chr6;chr6;chr6;chr6;chr6;chr6;chr6;chr6;chr6;chr6;chr6;chr6;chr6;chr6;chr6;chr6;chr6;chr6;chr6;chr6;chr6;chr6;chr6;chr6;chr6;chr6;chr6;chr6;chr6;chr6;chr6;chr6;chr6;chr6;chr6;chr6;chr6;chr6;chr6;chr6;chr6;chr6;chr6;chr6;chr6;chr6;chr6;chr6;chr6;chr6;chr6;chr6;chr6;chr6;chr6;chr6;chr6;chr6;chr6;chr6;chr6;chr6;chr6;chr6;chr6;chr6;chr6;chr6;chr6;chr6;chr6;chr6;chr6;chr6;chr6;chr6;chr6;chr6;chr6;chr6;chr6;chr6;chr6;chr6;chr6;chr6;chr6;chr6;chr6;chr6;chr6;chr6;chr6;chr6;chr6;chr6;chr6;chr6;chr6;chr6;chr6;chr6;chr6;chr6;chr6;chr6;chr6;chr6;chr6;chr6;chr6;chr6;chr6;chr6;chr6;chr6;chr6;chr6;chr6;chr6;chr6;chr6	142956646;142956646;142956646;142956646;142956646;142956646;142956646;142956646;142956646;142956646;142958928;142958928;142958928;142958928;142958928;142958928;142958928;142958928;142958928;142958928;142963609;142963609;142963609;142963609;142963609;142963609;142963609;142963609;142963609;142963609;142965054;142965054;142966050;142966050;142966050;142966050;142966050;142966050;142966050;142974886;142974886;142974886;142974886;142974886;142974886;142974886;142974886;142974886;142974886;142975299;142975299;142975299;142975299;142975299;142975299;142975299;142975299;142975299;142975299;142975848;142975848;142975848;142975848;142975848;142975848;142975848;142975848;142975848;142975848;142976504;142976504;142976504;142976504;142976504;142976504;142976504;142976504;142976504;142976504;142976971;142976971;142976971;142976971;142976971;142976971;142976971;142976971;142976971;142976971;142977288;142977288;142977288;142977288;142977288;142977288;142977288;142977288;142977288;142977288;142980748;142980748;142980748;142980748;142980748;142980748;142980748;142980748;142980748;142980748;142981961;142981961;142981961;142981961;142981961;142981961;142981961;142981961;142981961;142981961;142984549;142984549;142984549;142984549;142984549;142984549;142984549;142984549;142984549;142984549;142987078;142987078;142987078;142987078;142987078;142987078;142987078;142987078;142987078;142987078;142992769;142992769;142992769;142992769;142992769;142992769;142992769;142992769;142992769;142992769;142995851;142995851;142995851;142995851;142995851;142995851;142995851;142995851;142995851;142995851;143004872;143004872;143004872;143004872;143007479;143007479;143007479;143007479;143007479;143007479;143007479;143007479;143007479;143007479;143011912;143011912;143011912;143011912;143012782;143012782;143012782;143012782;143012782;143012782;143012782;143012782;143012782;143012782;143018269;143018269;143018269;143018269;143019389;143019389;143019389;143019389;143019389;143023989;143023989;143023989;143023989;143023989;143023989;143023989;143023989;143023989;143023989;143025595;143025595;143025595;143025595;143025595;143025595;143025595;143025595;143025595;143025595;143027059;143027059;143027059;143027059;143027059;143027059;143027059;143027059;143027059;143027059;143028889;143028889;143028889;143028889;143028889;143028889;143028889;143028889;143028889;143036325;143036325;143036325;143036325;143036325;143036325;143036325;143036325;143036325;143036325;143045404;143045404;143045404;143045404;143045404;143045404;143045404;143045404;143045404;143045404;143045659;143045659;143045659;143045659;143045659;143045659;143045659;143045659;143045659;143045659	142957862;142957862;142957862;142957862;142957862;142957862;142957862;142957862;142957862;142957862;142959074;142959074;142959074;142959074;142959074;142959074;142959074;142959074;142959074;142959074;142963799;142963799;142963799;142963799;142963799;142963799;142963799;142963799;142963799;142963799;142965155;142965155;142966100;142966100;142966100;142966100;142966100;142966100;142966100;142974972;142974972;142974972;142974972;142974972;142974972;142974972;142974972;142974972;142974972;142975386;142975386;142975386;142975386;142975386;142975386;142975386;142975386;142975386;142975386;142975937;142975937;142975937;142975937;142975937;142975937;142975937;142975937;142975937;142975937;142976602;142976602;142976602;142976602;142976602;142976602;142976602;142976602;142976602;142976602;142977032;142977032;142977032;142977032;142977032;142977032;142977032;142977032;142977032;142977032;142977351;142977351;142977351;142977351;142977351;142977351;142977351;142977351;142977351;142977351;142980888;142980888;142980888;142980888;142980888;142980888;142980888;142980888;142980888;142980888;142982125;142982125;142982125;142982125;142982125;142982125;142982125;142982125;142982125;142982125;142984735;142984735;142984735;142984735;142984735;142984735;142984735;142984735;142984735;142984735;142987269;142987269;142987269;142987269;142987269;142987269;142987269;142987269;142987269;142987269;142992864;142992864;142992864;142992864;142992864;142992864;142992864;142992864;142992864;142992864;142995965;142995965;142995965;142995965;142995965;142995965;142995965;142995965;142995965;142995965;143004937;143004937;143004937;143004937;143007587;143007587;143007587;143007587;143007587;143007587;143007587;143007587;143007587;143007587;143011944;143011944;143011944;143011944;143012867;143012867;143012867;143012867;143012867;143012867;143012867;143012867;143012867;143012867;143018420;143018420;143018420;143018420;143019513;143019513;143019513;143019513;143019513;143024187;143024187;143024187;143024187;143024187;143024187;143024187;143024187;143024187;143024187;143025750;143025750;143025750;143025750;143025750;143025750;143025750;143025750;143025750;143025750;143027154;143027154;143027154;143027154;143027154;143027154;143027154;143027154;143027154;143027154;143029060;143029060;143029060;143029060;143029060;143029060;143029060;143029060;143029060;143036411;143036411;143036411;143036411;143036411;143036411;143036411;143036411;143036411;143036411;143045522;143045522;143045522;143045522;143045522;143045522;143045522;143045522;143045522;143045522;143045878;143045878;143045878;143045878;143045878;143045878;143045878;143045878;143045878;143045878	-;-;-;-;-;-;-;-;-;-;-;-;-;-;-;-;-;-;-;-;-;-;-;-;-;-;-;-;-;-;-;-;-;-;-;-;-;-;-;-;-;-;-;-;-;-;-;-;-;-;-;-;-;-;-;-;-;-;-;-;-;-;-;-;-;-;-;-;-;-;-;-;-;-;-;-;-;-;-;-;-;-;-;-;-;-;-;-;-;-;-;-;-;-;-;-;-;-;-;-;-;-;-;-;-;-;-;-;-;-;-;-;-;-;-;-;-;-;-;-;-;-;-;-;-;-;-;-;-;-;-;-;-;-;-;-;-;-;-;-;-;-;-;-;-;-;-;-;-;-;-;-;-;-;-;-;-;-;-;-;-;-;-;-;-;-;-;-;-;-;-;-;-;-;-;-;-;-;-;-;-;-;-;-;-;-;-;-;-;-;-;-;-;-;-;-;-;-;-;-;-;-;-;-;-;-;-;-;-;-;-;-;-;-;-;-;-;-;-;-;-;-;-;-;-;-;-;-;-;-;-;-;-;-;-;-;-;-;-;-;-;-;-;-;-;-;-;-;-;-;-;-;-;-;-;-;-;-;-;-;-;-;-;-;-	4714	-0.0442194	5.78152	0.44084	0.520393	0.654892	ENSMUSG00000030279
C3	chr17;chr17;chr17;chr17;chr17;chr17;chr17;chr17;chr17;chr17;chr17;chr17;chr17;chr17;chr17;chr17;chr17;chr17;chr17;chr17;chr17;chr17;chr17;chr17;chr17;chr17;chr17;chr17;chr17;chr17;chr17;chr17;chr17;chr17;chr17;chr17;chr17;chr17;chr17;chr17;chr17	57510967;57511251;57511467;57512297;57512656;57513190;57514334;57514532;57516239;57516411;57516589;57517165;57518572;57519605;57520766;57521676;57522114;57522729;57524085;57524266;57525459;57525798;57526540;57527094;57527973;57528323;57528889;57529196;57529789;57530121;57530831;57531063;57531287;57531644;57531853;57532035;57532216;57532997;57533166;57533693;57534956	57511154;57511386;57511550;57512380;57512745;57513295;57514423;57514619;57516290;57516501;57516648;57517323;57518735;57519761;57520864;57521835;57522189;57522932;57524171;57524332;57525671;57525940;57526625;57527202;57528173;57528394;57529018;57529351;57529995;57530330;57530977;57531178;57531413;57531746;57531943;57532117;57532310;57533067;57533331;57533882;57535136	-;-;-;-;-;-;-;-;-;-;-;-;-;-;-;-;-;-;-;-;-;-;-;-;-;-;-;-;-;-;-;-;-;-;-;-;-;-;-;-;-	5139	-1.29799	2.1062	7.99261	0.0164589	0.0519669	ENSMUSG00000024164
C330007P06Rik	chrX;chrX;chrX;chrX;chrX;chrX;chrX	36112196;36116292;36116983;36117936;36120505;36127277;36127662	36114815;36116384;36117072;36118074;36120546;36127394;36127899	-;-;-;-;-;-;-	3340	0.232776	5.58515	15.2608	0.00244971	0.0127776	ENSMUSG00000006423
C330018D20Rik	chr18;chr18;chr18;chr18;chr18	57088901;57091595;57095473;57106456;57108406	57090993;57091651;57095590;57106556;57108451	-;-;-;-;-	2415	0.00708742	3.679	0.00376715	0.95216	0.972462	ENSMUSG00000024592
C430042M11Rik	chr17;chr17;chr17;chr17	84159101;84159101;84161645;84161645	84160542;84160403;84161847;84161847	-;-;-;-	1645	0.185942	0.450162	0.590371	0.458456	0.599635	ENSMUSG00000097254
C4a	chr17;chr17;chr17;chr17;chr17;chr17;chr17;chr17;chr17;chr17;chr17;chr17;chr17;chr17;chr17;chr17;chr17;chr17;chr17;chr17;chr17;chr17;chr17;chr17;chr17;chr17;chr17;chr17;chr17;chr17;chr17;chr17;chr17;chr17;chr17;chr17;chr17;chr17;chr17;chr17;chr17;chr17;chr17;chr17;chr17;chr17;chr17;chr17;chr17;chr17;chr17;chr17;chr17;chr17;chr17;chr17;chr17;chr17;chr17;chr17;chr17;chr17;chr17;chr17;chr17;chr17;chr17;chr17;chr17;chr17;chr17;chr17;chr17;chr17;chr17;chr17;chr17;chr17;chr17;chr17;chr17;chr17	35028069;35028069;35028453;35028453;35028870;35028870;35029088;35029088;35029264;35029264;35029475;35029475;35030091;35030091;35030295;35030295;35030480;35030480;35030747;35030747;35031800;35031800;35032367;35032367;35032612;35032612;35033039;35033039;35033299;35033299;35033509;35033509;35033769;35033769;35034003;35034003;35034324;35034324;35034499;35034499;35035036;35035036;35035368;35035368;35035697;35035697;35035872;35035872;35036070;35036070;35036517;35036517;35036804;35036804;35037353;35037353;35038155;35038155;35038435;35038435;35038762;35038762;35039024;35039024;35039498;35039498;35039706;35039706;35040345;35040345;35040542;35040542;35040918;35040918;35041086;35041086;35041365;35041365;35042024;35042024;35042317;35042317	35028315;35028315;35028585;35028585;35028953;35028953;35029186;35029186;35029353;35029353;35029577;35029577;35030165;35030165;35030385;35030385;35030660;35030660;35030840;35030840;35031859;35031859;35032534;35032534;35032844;35032844;35033210;35033210;35033415;35033415;35033665;35033665;35033844;35033844;35034211;35034211;35034413;35034413;35034550;35034550;35035239;35035239;35035507;35035507;35035767;35035767;35035977;35035977;35036264;35036264;35036591;35036591;35036930;35036930;35037511;35037511;35038340;35038340;35038620;35038620;35038938;35038938;35039139;35039139;35039630;35039630;35039811;35039811;35040441;35040441;35040624;35040624;35041006;35041006;35041156;35041156;35041566;35041566;35042216;35042216;35042436;35042430	-;-;-;-;-;-;-;-;-;-;-;-;-;-;-;-;-;-;-;-;-;-;-;-;-;-;-;-;-;-;-;-;-;-;-;-;-;-;-;-;-;-;-;-;-;-;-;-;-;-;-;-;-;-;-;-;-;-;-;-;-;-;-;-;-;-;-;-;-;-;-;-;-;-;-;-;-;-;-;-;-;-	5367	0.45586	0.0737405	2.53016	0.14	0.254578	ENSMUSG00000015451
C730014E05Rik	chr16;chr16;chr16	22994030;23012249;23022241	22994153;23012317;23023126	+;+;+	1079	0.357972	-0.298555	0.201133	0.662515	0.772285	ENSMUSG00000068463
C77080	chr4;chr4;chr4;chr4;chr4;chr4;chr4;chr4;chr4;chr4;chr4;chr4;chr4;chr4;chr4;chr4;chr4;chr4;chr4;chr4;chr4;chr4;chr4;chr4;chr4;chr4;chr4;chr4	129113371;129113371;129113371;129113371;129115608;129115608;129115608;129115608;129118191;129118191;129118191;129118191;129119145;129119145;129119145;129119145;129119500;129119500;129119500;129119500;129119636;129119636;129119636;129119636;129121520;129132799;129141914;129155124	129115270;129115270;129115270;129115270;129118109;129118109;129118109;129118109;129118304;129118304;129118304;129118304;129119265;129119265;129119265;129119265;129119555;129119555;129119555;129119555;129119806;129119806;129119806;129119806;129121704;129133011;129142236;129155197	-;-;-;-;-;-;-;-;-;-;-;-;-;-;-;-;-;-;-;-;-;-;-;-;-;-;-;-	5659	-0.622782	0.849167	6.05733	0.0316164	0.0850801	ENSMUSG00000050390
C87436	chr6;chr6;chr6;chr6;chr6;chr6;chr6;chr6;chr6;chr6;chr6;chr6;chr6;chr6;chr6;chr6;chr6;chr6;chr6;chr6;chr6;chr6;chr6;chr6;chr6;chr6;chr6;chr6;chr6;chr6;chr6;chr6;chr6;chr6;chr6;chr6;chr6;chr6;chr6;chr6;chr6;chr6;chr6;chr6;chr6;chr6;chr6;chr6;chr6;chr6;chr6;chr6;chr6;chr6;chr6;chr6;chr6;chr6;chr6;chr6;chr6;chr6;chr6;chr6;chr6;chr6;chr6;chr6;chr6;chr6;chr6;chr6;chr6;chr6;chr6;chr6;chr6;chr6;chr6;chr6;chr6	86415358;86415358;86415380;86415628;86415628;86415656;86415656;86415656;86420709;86420709;86420709;86420709;86420709;86420709;86420709;86420709;86422416;86422416;86422416;86422416;86422416;86422416;86422416;86422416;86424293;86424293;86424293;86424293;86424293;86424293;86424323;86424323;86426743;86426743;86426743;86426743;86426743;86426743;86426743;86426743;86430591;86430591;86430591;86430591;86430591;86430591;86430591;86430591;86431242;86434798;86434798;86434798;86434798;86434798;86434798;86434798;86434798;86439563;86439563;86439563;86439563;86439563;86439563;86439563;86439563;86442783;86442783;86442783;86442783;86442783;86442783;86442783;86442783;86446728;86446728;86446728;86446728;86446728;86446728;86446728;86446728	86415469;86415465;86415469;86415776;86416240;86415829;86415829;86416240;86420957;86420957;86420957;86420957;86420957;86420957;86420957;86420957;86423250;86423250;86423250;86423250;86423250;86423250;86423250;86423250;86424403;86424403;86424403;86424403;86424403;86424403;86424403;86424403;86426847;86426847;86426847;86426847;86426847;86426847;86426847;86426847;86430695;86430695;86430695;86430695;86430695;86430695;86430695;86430695;86431295;86434905;86434905;86434905;86434905;86434905;86434905;86434905;86434905;86439663;86439663;86439663;86439663;86439663;86439663;86439663;86439663;86442945;86442945;86442945;86442945;86442945;86442945;86442945;86442945;86447369;86447369;86447369;86447369;86447369;86447369;86447369;86447369	+;+;+;+;+;+;+;+;+;+;+;+;+;+;+;+;+;+;+;+;+;+;+;+;+;+;+;+;+;+;+;+;+;+;+;+;+;+;+;+;+;+;+;+;+;+;+;+;+;+;+;+;+;+;+;+;+;+;+;+;+;+;+;+;+;+;+;+;+;+;+;+;+;+;+;+;+;+;+;+;+	3198	0.040223	4.09553	0.229721	0.641119	0.756044	ENSMUSG00000046679
C8g	chr2;chr2;chr2;chr2;chr2;chr2;chr2;chr2;chr2;chr2;chr2;chr2;chr2;chr2	25388662;25388662;25388917;25388917;25389026;25389026;25389410;25389410;25389601;25389601;25389851;25389851;25390106;25391540	25388835;25388835;25388955;25388955;25389127;25389127;25389517;25389517;25389671;25389671;25389987;25389987;25390518;25391731	-;-;-;-;-;-;-;-;-;-;-;-;-;-	1236	0.368794	1.01474	1.11829	0.31296	0.456514	ENSMUSG00000015083
C920006O11Rik	chr9;chr9;chr9;chr9	78083196;78083853;78084281;78085107	78083317;78084024;78084375;78086164	+;+;+;+	1447	0.401962	0.736881	2.09609	0.175575	0.298803	ENSMUSG00000097574
C9orf72	chr4;chr4;chr4;chr4;chr4;chr4;chr4;chr4;chr4;chr4;chr4;chr4;chr4;chr4;chr4;chr4;chr4;chr4;chr4;chr4;chr4	35191285;35191285;35193185;35193185;35194137;35194137;35196973;35196973;35205768;35205768;35211292;35211292;35213009;35213009;35213549;35213549;35217213;35217213;35218414;35225788;35225788	35193068;35193068;35193294;35193294;35194194;35194194;35197208;35197208;35205884;35205884;35211364;35211364;35213073;35213073;35213644;35213644;35217272;35217272;35218916;35225836;35225836	-;-;-;-;-;-;-;-;-;-;-;-;-;-;-;-;-;-;-;-;-	3151	-1.30783	3.46701	111.438	4.30E-07	2.52E-05	ENSMUSG00000028300
Caap1	chr4;chr4;chr4;chr4;chr4;chr4	94388316;94409299;94437356;94438659;94439502;94444699	94389653;94409372;94437431;94438743;94439702;94445033	-;-;-;-;-;-	2109	-0.0352217	4.66474	0.205005	0.659512	0.770112	ENSMUSG00000028578
Cab39	chr1;chr1;chr1;chr1;chr1;chr1;chr1;chr1;chr1;chr1;chr1;chr1;chr1;chr1;chr1;chr1;chr1;chr1;chr1;chr1;chr1;chr1;chr1;chr1;chr1;chr1;chr1;chr1;chr1	85721162;85721162;85721738;85723078;85723078;85746078;85746078;85746078;85763044;85763044;85763044;85765007;85765007;85765007;85769919;85769919;85769919;85772314;85772314;85772314;85775131;85775131;85775131;85775998;85775998;85775998;85776754;85776754;85776754	85721542;85721542;85721962;85723194;85723194;85746234;85746234;85746234;85763208;85763208;85763208;85765125;85765125;85765125;85770087;85770087;85770087;85772373;85772373;85772373;85775196;85775196;85775196;85776141;85776141;85776141;85779298;85779298;85779298	+;+;+;+;+;+;+;+;+;+;+;+;+;+;+;+;+;+;+;+;+;+;+;+;+;+;+;+;+	4148	-0.0505826	8.04937	0.873179	0.370139	0.516022	ENSMUSG00000036707
Cab39l	chr14;chr14;chr14;chr14;chr14;chr14;chr14;chr14;chr14;chr14;chr14;chr14;chr14;chr14;chr14;chr14;chr14;chr14;chr14;chr14;chr14;chr14;chr14;chr14;chr14;chr14;chr14;chr14;chr14;chr14;chr14;chr14;chr14;chr14;chr14;chr14;chr14;chr14;chr14;chr14;chr14;chr14;chr14	59678412;59678412;59678412;59696543;59696543;59696543;59699084;59699084;59699084;59715481;59716400;59734252;59734252;59734252;59734252;59736993;59736993;59736993;59736993;59743714;59743714;59743714;59743714;59757015;59757015;59757015;59757015;59764205;59764205;59764205;59764205;59766291;59766291;59766291;59766291;59776511;59776511;59776511;59776511;59784435;59784435;59784435;59784435	59678467;59678471;59678467;59696690;59696690;59696690;59699151;59699151;59699151;59715522;59716633;59734393;59734393;59734393;59734393;59737157;59737157;59737157;59737157;59743832;59743832;59743832;59743832;59757183;59757183;59757183;59757183;59764264;59764264;59764264;59764264;59766356;59766356;59766356;59766356;59776654;59776654;59776654;59776654;59786353;59786353;59786353;59786353	+;+;+;+;+;+;+;+;+;+;+;+;+;+;+;+;+;+;+;+;+;+;+;+;+;+;+;+;+;+;+;+;+;+;+;+;+;+;+;+;+;+;+	3336	-0.194614	5.54736	6.274	0.0292588	0.0801089	ENSMUSG00000021981
Cabin1	chr10;chr10;chr10;chr10;chr10;chr10;chr10;chr10;chr10;chr10;chr10;chr10;chr10;chr10;chr10;chr10;chr10;chr10;chr10;chr10;chr10;chr10;chr10;chr10;chr10;chr10;chr10;chr10;chr10;chr10;chr10;chr10;chr10;chr10;chr10;chr10;chr10	75481944;75482709;75483891;75488709;75491200;75492609;75493630;75494468;75520126;75530549;75535747;75549287;75551433;75553272;75557112;75561093;75561383;75562692;75568234;75569454;75570800;75573155;75574045;75575160;75575854;75578079;75579036;75581063;75582322;75583660;75585878;75587270;75589211;75590085;75590646;75591203;75599859	75482521;75482935;75484055;75488976;75491274;75493286;75493726;75494631;75520239;75530880;75535929;75549465;75551584;75553532;75557373;75561238;75561589;75562853;75568349;75569610;75571042;75573349;75574197;75575347;75575932;75578296;75579172;75581231;75582608;75583809;75586007;75587450;75589345;75590198;75590738;75591334;75600191	-;-;-;-;-;-;-;-;-;-;-;-;-;-;-;-;-;-;-;-;-;-;-;-;-;-;-;-;-;-;-;-;-;-;-;-;-	7460	0.0620559	7.07244	0.761092	0.401632	0.547127	ENSMUSG00000020196
Cables1	chr18;chr18;chr18;chr18;chr18;chr18;chr18;chr18;chr18;chr18;chr18;chr18;chr18;chr18;chr18;chr18;chr18;chr18;chr18	11972331;11972331;12015771;12015771;12021794;12021794;12038982;12056417;12056417;12057872;12057872;12059318;12059318;12072776;12072776;12074237;12074237;12077518;12077518	11973590;11973590;12015842;12015842;12021886;12021886;12039059;12056513;12056513;12058028;12058028;12059421;12059421;12072882;12072882;12074444;12074444;12078684;12078684	+;+;+;+;+;+;+;+;+;+;+;+;+;+;+;+;+;+;+	3343	0.127807	2.56464	0.119342	0.736266	0.827624	ENSMUSG00000040957
Cables2	chr2;chr2;chr2;chr2;chr2;chr2;chr2;chr2;chr2;chr2	179900332;179902068;179902437;179902870;179903309;179903910;179904871;179906007;179906196;179914893	179901976;179902272;179902543;179902973;179903474;179904018;179904948;179906099;179906267;179915258	-;-;-;-;-;-;-;-;-;-	2945	0.0134363	5.23913	0.0353551	0.854278	0.910973	ENSMUSG00000038990
Cacfd1	chr2;chr2;chr2;chr2;chr2;chr2;chr2;chr2;chr2;chr2;chr2;chr2;chr2	26899938;26899938;26899938;26904105;26904105;26904105;26905496;26905496;26905496;26905955;26908385;26908900;26910033	26900117;26900117;26900117;26904177;26904177;26904177;26907447;26905621;26905621;26906861;26908492;26908991;26911101	+;+;+;+;+;+;+;+;+;+;+;+;+	3474	-0.137449	4.36022	4.08167	0.0683831	0.150255	ENSMUSG00000015488
Cacna1a	chr8;chr8;chr8;chr8;chr8;chr8;chr8;chr8;chr8;chr8;chr8;chr8;chr8;chr8;chr8;chr8;chr8;chr8;chr8;chr8;chr8;chr8;chr8;chr8;chr8;chr8;chr8;chr8;chr8;chr8;chr8;chr8;chr8;chr8;chr8;chr8;chr8;chr8;chr8;chr8;chr8;chr8;chr8;chr8;chr8;chr8;chr8;chr8;chr8;chr8;chr8;chr8;chr8;chr8;chr8;chr8;chr8;chr8;chr8;chr8;chr8;chr8;chr8;chr8;chr8;chr8;chr8;chr8;chr8;chr8;chr8;chr8;chr8;chr8;chr8;chr8;chr8;chr8;chr8;chr8;chr8;chr8;chr8;chr8;chr8;chr8;chr8;chr8;chr8;chr8;chr8;chr8;chr8;chr8;chr8;chr8;chr8;chr8;chr8;chr8;chr8;chr8;chr8;chr8;chr8;chr8;chr8;chr8;chr8;chr8;chr8;chr8;chr8;chr8;chr8;chr8;chr8;chr8;chr8;chr8;chr8;chr8;chr8;chr8;chr8;chr8;chr8;chr8;chr8;chr8;chr8;chr8;chr8;chr8;chr8;chr8;chr8;chr8;chr8;chr8;chr8;chr8;chr8;chr8;chr8;chr8;chr8;chr8;chr8;chr8;chr8;chr8;chr8;chr8;chr8;chr8;chr8;chr8;chr8;chr8;chr8;chr8;chr8;chr8;chr8;chr8;chr8;chr8;chr8;chr8;chr8;chr8;chr8;chr8;chr8;chr8;chr8;chr8;chr8;chr8;chr8;chr8;chr8;chr8;chr8;chr8;chr8;chr8	85141993;85141993;85141993;85141993;85188119;85188119;85188119;85189315;85189315;85189315;85189315;85241592;85241592;85241592;85241592;85245240;85245240;85245240;85245240;85249645;85249645;85249645;85249645;85260023;85260023;85260023;85260023;85262690;85262690;85262690;85262690;85263031;85263031;85263031;85263031;85264065;85264065;85264065;85264065;85271203;85271203;85271203;85271203;85275138;85275138;85275138;85275138;85276086;85276086;85276086;85276086;85276307;85276307;85276307;85276307;85276994;85276994;85276994;85276994;85279642;85279642;85279642;85279642;85279891;85279891;85279891;85279891;85283333;85283333;85283333;85283333;85285645;85285645;85285645;85285645;85292577;85292577;85292577;85292577;85294248;85294248;85294248;85294248;85296532;85296532;85296532;85296532;85297826;85297826;85297826;85297826;85298416;85298416;85298416;85298416;85306099;85306099;85306099;85306099;85306692;85306692;85306692;85306692;85307843;85307843;85307843;85307843;85310188;85310188;85310188;85310188;85313674;85313674;85313674;85313674;85315378;85315378;85315378;85315378;85320766;85320766;85320766;85320766;85328018;85328018;85328018;85328018;85328385;85328385;85328385;85328385;85328553;85328553;85328553;85328553;85338227;85338227;85338227;85338227;85338914;85338914;85338914;85338914;85341324;85341324;85341324;85341324;85344421;85344421;85344421;85344421;85356232;85356232;85356232;85356232;85356454;85356454;85356454;85356454;85359836;85359836;85359836;85359836;85360042;85360042;85360042;85360042;85360279;85360279;85360279;85360279;85362178;85362178;85362178;85362178;85363141;85363141;85363141;85363141;85365241;85365241;85365241;85365241;85365867;85365867;85365867;85365875;85366156	85142572;85142572;85142572;85142537;85188224;85188224;85188224;85189454;85189454;85189454;85189454;85241683;85241683;85241683;85241683;85245392;85245392;85245392;85245392;85249838;85249838;85249838;85249838;85260126;85260126;85260126;85260126;85262805;85262805;85262805;85262805;85263087;85263087;85263087;85263087;85264157;85264157;85264157;85264157;85271412;85271412;85271412;85271412;85275250;85275250;85275250;85275250;85276198;85276198;85276198;85276198;85276438;85276438;85276438;85276438;85277066;85277066;85277066;85277066;85279759;85279759;85279759;85279759;85279958;85279958;85279958;85279958;85283439;85283439;85283439;85283439;85286319;85286319;85286319;85286319;85293022;85293022;85293022;85293022;85294386;85294386;85294386;85294386;85296661;85296661;85296661;85296661;85297885;85297885;85297885;85297885;85298522;85298522;85298522;85298522;85306198;85306198;85306198;85306198;85306852;85306852;85306852;85306852;85307980;85307980;85307980;85307980;85310389;85310389;85310389;85310389;85313838;85313838;85313838;85313838;85315488;85315488;85315488;85315488;85320849;85320849;85320849;85320849;85328134;85328134;85328134;85328134;85328450;85328450;85328450;85328450;85328668;85328668;85328668;85328668;85338377;85338377;85338377;85338377;85339041;85339041;85339041;85339041;85341420;85341420;85341420;85341420;85344526;85344526;85344526;85344526;85356339;85356339;85356339;85356339;85356554;85356554;85356554;85356554;85359945;85359945;85359945;85359945;85360180;85360180;85360180;85360180;85360392;85360392;85360392;85360392;85362213;85362213;85362213;85362213;85363327;85363327;85363327;85363327;85365494;85365494;85365494;85365494;85366878;85366004;85366878;85366878;85366878	+;+;+;+;+;+;+;+;+;+;+;+;+;+;+;+;+;+;+;+;+;+;+;+;+;+;+;+;+;+;+;+;+;+;+;+;+;+;+;+;+;+;+;+;+;+;+;+;+;+;+;+;+;+;+;+;+;+;+;+;+;+;+;+;+;+;+;+;+;+;+;+;+;+;+;+;+;+;+;+;+;+;+;+;+;+;+;+;+;+;+;+;+;+;+;+;+;+;+;+;+;+;+;+;+;+;+;+;+;+;+;+;+;+;+;+;+;+;+;+;+;+;+;+;+;+;+;+;+;+;+;+;+;+;+;+;+;+;+;+;+;+;+;+;+;+;+;+;+;+;+;+;+;+;+;+;+;+;+;+;+;+;+;+;+;+;+;+;+;+;+;+;+;+;+;+;+;+;+;+;+;+;+;+;+;+;+;+	7929	-0.0252272	2.1962	0.0200761	0.889887	0.933748	ENSMUSG00000034656
Cacna2d2	chr9;chr9;chr9;chr9;chr9;chr9;chr9;chr9;chr9;chr9;chr9;chr9;chr9;chr9;chr9;chr9;chr9;chr9;chr9;chr9;chr9;chr9;chr9;chr9;chr9;chr9;chr9;chr9;chr9;chr9;chr9;chr9;chr9;chr9;chr9;chr9;chr9;chr9;chr9;chr9;chr9;chr9;chr9;chr9;chr9;chr9;chr9;chr9;chr9;chr9;chr9;chr9;chr9;chr9;chr9;chr9;chr9;chr9;chr9;chr9;chr9;chr9;chr9;chr9;chr9;chr9;chr9;chr9;chr9;chr9;chr9;chr9;chr9;chr9;chr9;chr9;chr9;chr9;chr9;chr9;chr9;chr9;chr9;chr9;chr9;chr9;chr9;chr9;chr9;chr9;chr9;chr9;chr9;chr9;chr9;chr9;chr9;chr9;chr9;chr9;chr9;chr9;chr9;chr9;chr9;chr9;chr9;chr9;chr9;chr9;chr9;chr9;chr9;chr9;chr9;chr9;chr9;chr9;chr9;chr9;chr9;chr9;chr9;chr9;chr9;chr9;chr9;chr9;chr9;chr9;chr9;chr9;chr9;chr9;chr9;chr9;chr9;chr9;chr9;chr9;chr9;chr9;chr9;chr9;chr9;chr9;chr9;chr9;chr9;chr9;chr9;chr9;chr9;chr9;chr9;chr9;chr9;chr9;chr9;chr9;chr9;chr9;chr9;chr9;chr9;chr9;chr9;chr9;chr9;chr9;chr9;chr9;chr9;chr9;chr9;chr9;chr9;chr9;chr9;chr9;chr9;chr9;chr9;chr9;chr9;chr9;chr9;chr9;chr9;chr9;chr9;chr9	107277079;107277079;107277079;107277079;107277079;107303252;107303252;107303252;107303252;107303252;107342752;107342752;107342752;107342752;107342752;107374659;107374659;107374659;107374659;107374659;107383147;107383147;107383147;107383147;107383147;107386394;107386394;107386394;107386394;107386394;107389200;107389200;107389200;107389200;107389200;107389502;107389502;107389502;107389502;107389502;107390253;107390253;107390253;107390253;107390253;107390432;107390432;107390432;107390432;107390432;107390672;107390672;107390672;107390672;107390672;107391034;107391034;107391034;107391034;107391034;107391244;107391244;107391244;107391244;107391244;107391831;107391831;107391831;107391831;107391831;107392059;107392059;107392059;107392059;107392059;107392350;107392350;107392350;107392350;107392350;107392618;107392618;107392618;107392618;107392618;107394294;107394294;107394294;107394294;107394294;107394450;107394450;107394450;107394450;107394450;107394612;107394612;107394612;107394612;107394612;107394790;107394790;107394790;107394790;107394790;107395392;107395392;107395392;107395392;107395392;107396378;107396378;107399322;107399322;107399322;107399322;107399322;107401294;107401294;107401294;107401294;107401294;107401597;107401597;107401597;107401597;107401597;107401811;107401811;107401811;107401811;107401811;107402030;107402030;107402030;107402030;107402030;107402356;107402356;107402356;107402356;107402356;107402543;107402543;107402543;107402543;107402543;107402809;107402809;107402812;107402812;107402812;107403100;107403100;107403100;107403100;107403100;107403262;107403262;107403262;107403262;107403262;107403542;107403542;107403542;107403542;107403542;107403684;107403684;107403684;107403684;107403684;107403887;107403887;107403887;107403887;107403887;107404136;107404136;107404136;107404136;107404136;107404347;107404347;107404353;107404353;107404353;107404520;107404520;107404520;107404520;107404520	107277482;107277482;107277482;107277482;107277482;107303333;107303333;107303333;107303333;107303333;107342868;107342868;107342868;107342868;107342868;107374718;107374718;107374718;107374718;107374718;107383191;107383191;107383191;107383191;107383191;107386535;107386535;107386535;107386535;107386535;107389331;107389331;107389331;107389331;107389331;107389559;107389559;107389559;107389559;107389559;107390303;107390303;107390303;107390303;107390303;107390531;107390531;107390531;107390531;107390531;107390830;107390830;107390830;107390830;107390830;107391141;107391141;107391141;107391141;107391141;107391322;107391322;107391322;107391322;107391322;107391880;107391880;107391880;107391880;107391880;107392148;107392148;107392148;107392148;107392148;107392421;107392421;107392421;107392421;107392421;107392692;107392692;107392692;107392692;107392692;107394368;107394368;107394368;107394368;107394368;107394521;107394521;107394521;107394521;107394521;107394683;107394683;107394683;107394683;107394683;107394851;107394851;107394851;107394851;107394851;107395468;107395468;107395468;107395468;107395468;107396398;107396398;107399382;107399382;107399382;107399382;107399382;107401391;107401391;107401391;107401391;107401391;107401687;107401687;107401687;107401687;107401687;107401873;107401873;107401873;107401873;107401873;107402133;107402133;107402133;107402133;107402133;107402454;107402454;107402454;107402454;107402454;107402631;107402631;107402631;107402631;107402631;107402859;107402859;107402859;107402859;107402859;107403171;107403171;107403171;107403171;107403171;107403414;107403414;107403414;107403414;107403414;107403594;107403594;107403594;107403594;107403594;107403739;107403739;107403739;107403739;107403739;107404013;107404013;107404013;107404013;107404013;107404245;107404245;107404245;107404245;107404245;107404435;107404435;107404435;107404435;107404435;107406542;107406542;107406542;107406542;107406542	+;+;+;+;+;+;+;+;+;+;+;+;+;+;+;+;+;+;+;+;+;+;+;+;+;+;+;+;+;+;+;+;+;+;+;+;+;+;+;+;+;+;+;+;+;+;+;+;+;+;+;+;+;+;+;+;+;+;+;+;+;+;+;+;+;+;+;+;+;+;+;+;+;+;+;+;+;+;+;+;+;+;+;+;+;+;+;+;+;+;+;+;+;+;+;+;+;+;+;+;+;+;+;+;+;+;+;+;+;+;+;+;+;+;+;+;+;+;+;+;+;+;+;+;+;+;+;+;+;+;+;+;+;+;+;+;+;+;+;+;+;+;+;+;+;+;+;+;+;+;+;+;+;+;+;+;+;+;+;+;+;+;+;+;+;+;+;+;+;+;+;+;+;+;+;+;+;+;+;+;+;+;+;+;+;+;+;+;+;+;+;+	5542	0.784544	1.05805	9.04452	0.0119228	0.0408293	ENSMUSG00000010066
Cacna2d4	chr6;chr6;chr6;chr6;chr6;chr6;chr6;chr6;chr6;chr6;chr6;chr6;chr6;chr6;chr6;chr6;chr6;chr6;chr6;chr6;chr6;chr6;chr6;chr6;chr6;chr6;chr6;chr6;chr6;chr6;chr6;chr6;chr6;chr6;chr6;chr6;chr6;chr6;chr6;chr6;chr6;chr6;chr6;chr6;chr6;chr6;chr6;chr6;chr6;chr6;chr6;chr6;chr6;chr6;chr6;chr6;chr6;chr6;chr6;chr6;chr6;chr6;chr6;chr6;chr6;chr6;chr6;chr6;chr6;chr6;chr6;chr6;chr6;chr6;chr6;chr6;chr6;chr6;chr6;chr6;chr6;chr6;chr6;chr6;chr6;chr6;chr6	119213485;119213485;119215983;119215983;119217626;119217626;119218114;119218114;119219739;119219739;119221160;119221160;119244768;119244768;119245157;119245157;119247715;119247715;119248177;119248177;119248370;119248370;119248834;119248834;119251186;119251186;119254023;119254023;119254781;119254781;119255150;119258581;119258581;119259140;119259140;119274439;119274439;119275391;119275391;119277170;119277170;119277289;119277289;119278987;119278987;119284207;119284207;119285638;119285638;119289384;119289384;119307717;119313352;119313352;119313352;119314843;119314843;119314843;119315076;119315076;119315076;119320491;119320491;119320491;119320928;119320928;119320928;119321489;119321489;119321489;119322005;119322005;119322005;119322391;119322391;119324095;119324095;119324095;119325687;119325687;119325687;119326056;119326056;119326056;119326992;119326992;119326992	119213830;119213830;119216064;119216064;119217742;119217742;119218173;119218173;119219901;119219901;119221291;119221291;119244828;119244828;119245307;119245307;119247789;119247789;119248266;119248266;119248483;119248483;119248912;119248912;119251319;119251319;119254100;119254100;119254861;119254861;119255224;119258667;119258667;119259211;119259211;119274500;119274500;119275458;119275458;119277215;119277215;119277386;119277386;119279080;119279080;119284302;119284302;119285765;119285765;119289464;119289464;119307860;119313413;119313413;119313413;119314887;119314887;119314887;119315138;119315138;119315138;119320561;119320561;119320561;119321003;119321003;119321003;119321541;119321541;119321541;119322057;119322057;119322057;119322411;119322411;119324212;119324212;119324212;119325799;119325799;119325799;119326138;119326138;119326138;119329368;119329368;119329368	+;+;+;+;+;+;+;+;+;+;+;+;+;+;+;+;+;+;+;+;+;+;+;+;+;+;+;+;+;+;+;+;+;+;+;+;+;+;+;+;+;+;+;+;+;+;+;+;+;+;+;+;+;+;+;+;+;+;+;+;+;+;+;+;+;+;+;+;+;+;+;+;+;+;+;+;+;+;+;+;+;+;+;+;+;+;+	5949	2.04451	2.95432	63.648	6.71E-06	0.000174574	ENSMUSG00000041460
Cacnb1	chr11;chr11;chr11;chr11;chr11;chr11;chr11;chr11;chr11;chr11;chr11;chr11;chr11;chr11;chr11;chr11;chr11;chr11;chr11;chr11;chr11;chr11;chr11;chr11;chr11;chr11;chr11;chr11;chr11;chr11;chr11;chr11;chr11;chr11;chr11;chr11;chr11;chr11;chr11;chr11;chr11;chr11;chr11;chr11;chr11;chr11;chr11;chr11;chr11;chr11;chr11;chr11;chr11;chr11;chr11;chr11;chr11;chr11;chr11;chr11;chr11;chr11;chr11;chr11;chr11;chr11;chr11;chr11;chr11;chr11;chr11;chr11;chr11;chr11;chr11;chr11;chr11;chr11	97892334;97892334;97895751;97895751;97895751;97895751;97895955;97895955;97896514;97896514;97896514;97896514;97896514;97896514;97900107;97900107;97900107;97900107;97900107;97900107;97900395;97900395;97900395;97900395;97900395;97900395;97900684;97900684;97900684;97900684;97900684;97900684;97901122;97901122;97901122;97901122;97901122;97901122;97901453;97901453;97902169;97902169;97902169;97902692;97902692;97902692;97902692;97902692;97902692;97903011;97903011;97903011;97903011;97903011;97903011;97903638;97903638;97903638;97903638;97903638;97903638;97907549;97907549;97907549;97907549;97907549;97907549;97909099;97910506;97910506;97910506;97910506;97910506;97913168;97913168;97913168;97913168;97913168	97894188;97894188;97896140;97896140;97896140;97896140;97896140;97896140;97896609;97896609;97896609;97896609;97896609;97896609;97900258;97900258;97900258;97900258;97900258;97900258;97900504;97900504;97900504;97900504;97900504;97900504;97900742;97900742;97900742;97900742;97900742;97900742;97901202;97901198;97901202;97901202;97901202;97901202;97901472;97901472;97902323;97902323;97902323;97902768;97902768;97902768;97902768;97902768;97902768;97903147;97903147;97903147;97903147;97903147;97903147;97903760;97903760;97903760;97903760;97903760;97903760;97907668;97907668;97907668;97907668;97907668;97907668;97909198;97910592;97910592;97910592;97910592;97910592;97913453;97913453;97913453;97913453;97913453	-;-;-;-;-;-;-;-;-;-;-;-;-;-;-;-;-;-;-;-;-;-;-;-;-;-;-;-;-;-;-;-;-;-;-;-;-;-;-;-;-;-;-;-;-;-;-;-;-;-;-;-;-;-;-;-;-;-;-;-;-;-;-;-;-;-;-;-;-;-;-;-;-;-;-;-;-;-	3848	0.197766	2.08883	0.473649	0.50557	0.642356	ENSMUSG00000020882
Cacnb3	chr15;chr15;chr15;chr15;chr15;chr15;chr15;chr15;chr15;chr15;chr15;chr15;chr15;chr15;chr15;chr15;chr15;chr15;chr15;chr15;chr15;chr15;chr15;chr15;chr15;chr15;chr15;chr15;chr15;chr15;chr15;chr15;chr15;chr15;chr15;chr15;chr15;chr15;chr15;chr15;chr15;chr15;chr15;chr15;chr15;chr15;chr15;chr15;chr15;chr15;chr15	98530209;98530209;98532648;98532648;98537369;98537369;98537369;98537369;98537695;98537695;98537695;98537695;98538220;98538220;98538220;98538220;98538567;98538567;98538567;98538570;98538840;98538840;98538840;98538840;98539058;98539058;98539058;98539281;98539281;98539281;98539281;98539497;98539497;98539497;98539497;98539820;98539820;98539820;98539820;98540190;98540190;98540190;98540190;98540383;98540383;98540383;98540383;98541138;98541138;98541138;98541138	98530401;98530401;98533094;98533094;98537491;98537491;98537491;98537491;98537817;98537817;98537817;98537817;98538335;98538335;98538335;98538335;98538631;98538631;98538631;98538631;98538859;98538859;98538859;98538859;98539138;98539138;98539138;98539339;98539339;98539339;98539339;98539606;98539606;98539606;98539606;98539971;98539971;98539971;98539971;98540285;98540285;98540285;98540285;98540532;98540532;98540532;98540532;98542417;98542417;98542417;98542417	+;+;+;+;+;+;+;+;+;+;+;+;+;+;+;+;+;+;+;+;+;+;+;+;+;+;+;+;+;+;+;+;+;+;+;+;+;+;+;+;+;+;+;+;+;+;+;+;+;+;+	3015	0.965282	1.28065	9.61538	0.0100902	0.0360239	ENSMUSG00000003352
Cactin	chr10;chr10;chr10;chr10;chr10;chr10;chr10;chr10;chr10	81156937;81158272;81158955;81159453;81159744;81160137;81160703;81160924;81161298	81157280;81158839;81159100;81159615;81159858;81160329;81160822;81161210;81162085	+;+;+;+;+;+;+;+;+	2724	-0.0410364	6.48625	0.287917	0.602243	0.724422	ENSMUSG00000034889
Cacul1	chr19;chr19;chr19;chr19;chr19;chr19;chr19;chr19;chr19;chr19;chr19;chr19;chr19;chr19;chr19;chr19;chr19;chr19;chr19;chr19;chr19;chr19;chr19;chr19	60513134;60513134;60513134;60517903;60517903;60517903;60522574;60522574;60525852;60531448;60531448;60531448;60533884;60533884;60533884;60551600;60551600;60551600;60552606;60552606;60552606;60568766;60568766;60568766	60517525;60517525;60517525;60517946;60517946;60517946;60522712;60522712;60525941;60531550;60531550;60531550;60533979;60533979;60533979;60551702;60551702;60551702;60552732;60552732;60552732;60569461;60569461;60569461	-;-;-;-;-;-;-;-;-;-;-;-;-;-;-;-;-;-;-;-;-;-;-;-	5790	0.0502053	6.46331	1.035	0.330844	0.475582	ENSMUSG00000033417
Cacybp	chr1;chr1;chr1;chr1;chr1;chr1	160029937;160032538;160033666;160034183;160035949;160040217	160031293;160032635;160033765;160034279;160036165;160040462	-;-;-;-;-;-	2115	-0.118767	7.71177	2.03128	0.181846	0.306785	ENSMUSG00000014226
Cad	chr5;chr5;chr5;chr5;chr5;chr5;chr5;chr5;chr5;chr5;chr5;chr5;chr5;chr5;chr5;chr5;chr5;chr5;chr5;chr5;chr5;chr5;chr5;chr5;chr5;chr5;chr5;chr5;chr5;chr5;chr5;chr5;chr5;chr5;chr5;chr5;chr5;chr5;chr5;chr5;chr5;chr5;chr5;chr5;chr5;chr5;chr5;chr5;chr5;chr5;chr5;chr5;chr5;chr5;chr5;chr5;chr5;chr5;chr5;chr5;chr5;chr5;chr5;chr5;chr5;chr5;chr5;chr5;chr5;chr5;chr5;chr5;chr5;chr5;chr5;chr5;chr5;chr5;chr5;chr5;chr5;chr5;chr5;chr5;chr5;chr5;chr5;chr5;chr5;chr5;chr5;chr5;chr5;chr5;chr5;chr5;chr5;chr5;chr5;chr5;chr5;chr5;chr5;chr5;chr5;chr5;chr5;chr5;chr5;chr5;chr5;chr5;chr5;chr5;chr5;chr5;chr5;chr5;chr5;chr5;chr5;chr5;chr5;chr5;chr5;chr5;chr5;chr5;chr5;chr5;chr5	31212124;31212124;31212124;31212587;31212587;31212587;31215413;31215413;31215413;31216021;31216021;31216021;31216325;31216325;31216325;31216777;31216777;31216777;31217123;31217123;31217123;31217443;31217443;31217443;31217825;31217825;31217825;31218172;31218172;31218172;31218461;31218461;31218461;31218801;31218801;31218801;31219122;31219122;31219122;31219545;31219545;31219545;31219806;31219806;31219806;31224032;31224032;31224032;31224325;31224325;31224325;31224744;31224744;31224744;31225450;31225450;31225450;31225707;31225707;31225707;31226018;31226018;31226018;31226359;31226359;31226359;31226863;31226863;31226863;31227639;31227639;31227639;31227912;31227912;31227912;31229209;31229209;31229209;31229646;31229646;31229646;31229901;31229901;31229901;31230162;31230162;31230162;31230486;31230486;31230486;31230835;31230835;31230835;31231342;31231342;31231342;31231614;31231614;31231614;31231938;31231938;31231938;31232433;31232433;31232433;31233153;31233153;31233153;31233299;31233299;31233299;31233562;31233562;31233562;31234018;31234018;31234437;31234437;31234437;31234695;31234695;31234695;31234939;31234939;31234939;31235233;31235233;31235233;31235437;31235437;31235437	31212380;31212380;31212380;31212726;31212726;31212726;31215542;31215542;31215542;31216163;31216163;31216163;31216466;31216466;31216466;31216948;31216948;31216948;31217308;31217308;31217308;31217555;31217555;31217555;31217970;31217970;31217970;31218303;31218303;31218303;31218694;31218694;31218694;31219022;31219022;31219022;31219310;31219310;31219310;31219669;31219669;31219669;31219936;31219936;31219936;31224144;31224144;31224144;31224569;31224569;31224569;31224990;31224990;31224990;31225548;31225548;31225548;31225931;31225931;31225931;31226200;31226200;31226200;31226577;31226577;31226577;31227030;31227030;31227030;31227821;31227821;31227821;31228016;31228016;31228016;31229448;31229448;31229448;31229727;31229727;31229727;31230067;31230067;31230067;31230326;31230326;31230326;31230617;31230617;31230617;31231036;31231036;31231036;31231532;31231532;31231532;31231754;31231754;31231754;31232039;31232039;31232039;31232529;31232529;31232529;31233197;31233197;31233197;31233468;31233468;31233468;31233636;31233636;31233636;31234230;31234047;31234562;31234562;31234562;31234850;31234850;31234850;31235040;31235040;31235040;31235327;31235327;31235327;31235823;31235823;31235823	+;+;+;+;+;+;+;+;+;+;+;+;+;+;+;+;+;+;+;+;+;+;+;+;+;+;+;+;+;+;+;+;+;+;+;+;+;+;+;+;+;+;+;+;+;+;+;+;+;+;+;+;+;+;+;+;+;+;+;+;+;+;+;+;+;+;+;+;+;+;+;+;+;+;+;+;+;+;+;+;+;+;+;+;+;+;+;+;+;+;+;+;+;+;+;+;+;+;+;+;+;+;+;+;+;+;+;+;+;+;+;+;+;+;+;+;+;+;+;+;+;+;+;+;+;+;+;+;+;+;+	7137	0.259716	8.3927	19.565	0.00102338	0.00667696	ENSMUSG00000013629
Cage1	chr13;chr13;chr13;chr13;chr13;chr13;chr13;chr13;chr13;chr13;chr13;chr13;chr13	38190028;38191916;38195324;38196368;38199656;38200387;38201273;38203143;38206389;38209259;38212079;38216341;38220795	38190149;38191984;38195394;38196472;38199763;38200467;38201383;38203289;38207444;38209779;38212166;38216600;38220913	-;-;-;-;-;-;-;-;-;-;-;-;-	2858	0.51412	0.388171	2.47526	0.143956	0.259512	ENSMUSG00000044566
Calcb	chr7;chr7;chr7;chr7;chr7	114317878;114318970;114319309;114321210;114322143	114317957;114319065;114319449;114321396;114322600	+;+;+;+;+	962	0.584948	-0.198783	3.56632	0.0856076	0.176909	ENSMUSG00000030666
Calcoco1	chr15;chr15;chr15;chr15;chr15;chr15;chr15;chr15;chr15;chr15;chr15;chr15;chr15;chr15;chr15	102615212;102616981;102617511;102617878;102618306;102618840;102619349;102619778;102622291;102624177;102624665;102626238;102627409;102627977;102630482	102615981;102617087;102617710;102617986;102618401;102618965;102619603;102619933;102622381;102624325;102624823;102626428;102627511;102628156;102630613	-;-;-;-;-;-;-;-;-;-;-;-;-;-;-	2824	0.583762	4.73243	42.7756	4.19E-05	0.000652348	ENSMUSG00000023055
Calcrl	chr2;chr2;chr2;chr2;chr2;chr2;chr2;chr2;chr2;chr2;chr2;chr2;chr2;chr2;chr2;chr2	84160971;84168847;84169555;84175367;84175514;84178549;84181523;84198891;84200374;84200751;84203598;84205639;84206693;84207309;84237863;84255414	84164022;84168888;84169773;84175433;84175574;84178702;84181649;84198982;84200486;84200861;84203727;84205725;84206827;84207389;84237930;84255610	-;-;-;-;-;-;-;-;-;-;-;-;-;-;-;-	4736	-1.25259	4.75098	144.479	1.15E-07	9.49E-06	ENSMUSG00000059588
Calhm2	chr19;chr19;chr19	47120671;47123788;47126344	47121612;47124504;47126733	-;-;-	2049	1.64274	2.64297	89.8775	1.26E-06	5.29E-05	ENSMUSG00000033033
Calhm6	chr10;chr10	34002063;34003387	34002562;34003968	-;-	1082	-1.04768	3.52	68.0481	4.88E-06	0.000137477	ENSMUSG00000046031
Calm1	chr12;chr12;chr12;chr12;chr12;chr12;chr12;chr12;chr12;chr12;chr12;chr12	100165694;100166403;100168652;100168652;100169834;100169834;100171872;100171872;100172357;100172357;100172659;100172659	100165975;100166564;100168682;100168682;100169977;100169977;100171978;100171978;100172492;100172492;100176083;100176083	+;+;+;+;+;+;+;+;+;+;+;+	4287	-0.259174	9.54307	22.9144	0.000565351	0.00427302	ENSMUSG00000001175
Calm2	chr17;chr17;chr17;chr17;chr17;chr17;chr17;chr17;chr17;chr17;chr17	87740829;87740829;87742504;87742504;87743032;87743032;87743219;87743219;87750124;87754221;87754221	87741483;87741483;87742639;87742639;87743138;87743138;87743362;87743362;87750154;87754363;87754363	-;-;-;-;-;-;-;-;-;-;-	1216	-0.052461	7.97935	1.02172	0.333832	0.478877	ENSMUSG00000036438
Calm3	chr7;chr7;chr7;chr7;chr7;chr7	16649304;16651000;16651311;16651510;16653560;16657766	16650901;16651135;16651417;16651653;16653590;16657957	-;-;-;-;-;-	2208	-0.140221	7.5952	7.49372	0.0193211	0.058973	ENSMUSG00000019370
Calr	chr8;chr8;chr8;chr8;chr8;chr8;chr8;chr8;chr8	85568717;85569573;85570694;85571007;85571203;85571500;85572491;85572879;85573337	85569473;85569665;85570837;85571120;85571412;85571594;85572694;85572980;85573560	-;-;-;-;-;-;-;-;-	1943	0.0426901	9.75187	0.781402	0.395625	0.541313	ENSMUSG00000003814
Calr3	chr8;chr8;chr8;chr8;chr8;chr8;chr8;chr8;chr8;chr8;chr8;chr8;chr8;chr8;chr8;chr8	73178027;73178027;73179611;73179611;73181006;73181006;73181914;73181914;73185217;73185217;73188634;73188634;73188808;73192276;73197239;73197437	73178599;73178599;73179703;73179703;73181137;73181137;73182009;73182009;73185405;73185405;73188728;73188728;73189000;73192479;73197340;73197622	-;-;-;-;-;-;-;-;-;-;-;-;-;-;-;-	1863	-0.351411	0.792482	1.8599	0.199896	0.329181	ENSMUSG00000019732
Calu	chr6;chr6;chr6;chr6;chr6;chr6;chr6;chr6;chr6;chr6;chr6;chr6;chr6;chr6;chr6;chr6;chr6;chr6;chr6;chr6;chr6	29348105;29348105;29348105;29356470;29356470;29356653;29361293;29361293;29361559;29366039;29366039;29366039;29366916;29366916;29366916;29372470;29372470;29372470;29374398;29374398;29374398	29348207;29348207;29348207;29356696;29356696;29356696;29361486;29361486;29361752;29366205;29366205;29366205;29366976;29366976;29366976;29372669;29372669;29372669;29376674;29376674;29376674	+;+;+;+;+;+;+;+;+;+;+;+;+;+;+;+;+;+;+;+;+	3423	-0.0782755	7.53129	2.33863	0.154438	0.273184	ENSMUSG00000029767
Camk1d	chr2;chr2;chr2;chr2;chr2;chr2;chr2;chr2;chr2;chr2;chr2;chr2;chr2;chr2;chr2;chr2;chr2;chr2;chr2;chr2;chr2;chr2;chr2;chr2;chr2;chr2;chr2;chr2;chr2;chr2;chr2;chr2;chr2;chr2;chr2;chr2;chr2;chr2;chr2;chr2;chr2;chr2;chr2	5298268;5298268;5298268;5298268;5306307;5306307;5306350;5306350;5308102;5308102;5308102;5308102;5315803;5315803;5315803;5315803;5317900;5317900;5317900;5317900;5343993;5343993;5343993;5343993;5359480;5359480;5359480;5359480;5366800;5366800;5366800;5366800;5449881;5449881;5449881;5570460;5570460;5570460;5570460;5680725;5718957;5718957;5718957	5303912;5303912;5303912;5303912;5306424;5306424;5306424;5306424;5308189;5308189;5308189;5308189;5315881;5315881;5315881;5315881;5318012;5318012;5318012;5318012;5344068;5344068;5344068;5344068;5359606;5359606;5359606;5359606;5366938;5366938;5366938;5366938;5449955;5449955;5449955;5570591;5570591;5570591;5570591;5680857;5719573;5719573;5719573	-;-;-;-;-;-;-;-;-;-;-;-;-;-;-;-;-;-;-;-;-;-;-;-;-;-;-;-;-;-;-;-;-;-;-;-;-;-;-;-;-;-;-	7342	-0.103339	5.16583	1.24662	0.287998	0.429587	ENSMUSG00000039145
Camk2a	chr18;chr18;chr18;chr18;chr18;chr18;chr18;chr18;chr18;chr18;chr18;chr18;chr18;chr18;chr18;chr18;chr18;chr18;chr18;chr18;chr18;chr18;chr18;chr18;chr18;chr18;chr18;chr18;chr18;chr18;chr18	61058704;61074359;61080058;61084365;61085206;61085357;61088609;61090176;61090372;61091213;61091645;61093075;61096626;61096626;61096995;61102083;61103066;61103066;61103066;61111012;61111012;61111012;61113132;61113132;61113132;61117398;61117398;61117398;61117849;61117849;61117849	61058912;61074453;61080117;61084419;61085271;61085429;61088711;61090259;61090466;61091335;61091728;61093117;61097035;61097035;61097035;61102115;61103114;61103114;61103114;61111087;61111087;61111087;61113226;61113226;61113226;61117626;61117626;61117626;61121224;61121224;61121224	+;+;+;+;+;+;+;+;+;+;+;+;+;+;+;+;+;+;+;+;+;+;+;+;+;+;+;+;+;+;+	5358	1.66318	0.575027	11.9149	0.005412	0.0228485	ENSMUSG00000024617
Camk2b	chr11;chr11;chr11;chr11;chr11;chr11;chr11;chr11;chr11;chr11;chr11;chr11;chr11;chr11;chr11;chr11;chr11;chr11;chr11;chr11;chr11;chr11;chr11;chr11;chr11;chr11;chr11;chr11;chr11;chr11;chr11;chr11;chr11;chr11;chr11;chr11;chr11;chr11;chr11;chr11;chr11;chr11;chr11;chr11;chr11;chr11;chr11;chr11;chr11;chr11;chr11;chr11;chr11;chr11;chr11;chr11;chr11;chr11;chr11;chr11;chr11;chr11	5919666;5919666;5919666;5922217;5922217;5922217;5922632;5922632;5922632;5922813;5922813;5922813;5926765;5929673;5929673;5929673;5931070;5931070;5932501;5932501;5932501;5932721;5932721;5932721;5937057;5938101;5938101;5938101;5938955;5938955;5938955;5939332;5939332;5939332;5939574;5939574;5939574;5939936;5940163;5940163;5940163;5940320;5940320;5940320;5942820;5942820;5942820;5947883;5947883;5947883;5951338;5951338;5951338;5965450;5965450;5965450;5978867;5978867;5978867;6015474;6015474;6015474	5921826;5921826;5921826;5922450;5922450;5922450;5922726;5922726;5922726;5922888;5922888;5922888;5926893;5929721;5929721;5929721;5931114;5931114;5932572;5932572;5932572;5932758;5932761;5932758;5937131;5938143;5938143;5938143;5939038;5939038;5939038;5939454;5939454;5939454;5939668;5939668;5939668;5939968;5940246;5940246;5940246;5940422;5940422;5940422;5942892;5942892;5942892;5947948;5947948;5947948;5951392;5951392;5951392;5965509;5965509;5965509;5978961;5978961;5978961;6015748;6015748;6015748	-;-;-;-;-;-;-;-;-;-;-;-;-;-;-;-;-;-;-;-;-;-;-;-;-;-;-;-;-;-;-;-;-;-;-;-;-;-;-;-;-;-;-;-;-;-;-;-;-;-;-;-;-;-;-;-;-;-;-;-;-;-	4166	0.242258	2.35649	1.36624	0.267169	0.407533	ENSMUSG00000057897
Camk2d	chr3;chr3;chr3;chr3;chr3;chr3;chr3;chr3;chr3;chr3;chr3;chr3;chr3;chr3;chr3;chr3;chr3;chr3;chr3;chr3;chr3;chr3;chr3;chr3;chr3;chr3;chr3;chr3;chr3;chr3;chr3;chr3;chr3;chr3;chr3;chr3;chr3;chr3;chr3;chr3;chr3;chr3;chr3;chr3;chr3;chr3;chr3;chr3;chr3;chr3;chr3;chr3;chr3;chr3;chr3;chr3;chr3;chr3;chr3;chr3;chr3;chr3;chr3;chr3;chr3;chr3;chr3;chr3;chr3;chr3;chr3;chr3;chr3;chr3;chr3;chr3;chr3;chr3;chr3;chr3;chr3;chr3;chr3;chr3;chr3;chr3;chr3;chr3;chr3;chr3;chr3;chr3;chr3;chr3;chr3;chr3;chr3;chr3;chr3;chr3;chr3;chr3;chr3;chr3;chr3;chr3;chr3;chr3;chr3;chr3;chr3;chr3;chr3;chr3;chr3;chr3;chr3;chr3;chr3;chr3;chr3;chr3;chr3;chr3;chr3;chr3;chr3;chr3;chr3;chr3;chr3;chr3;chr3;chr3;chr3;chr3;chr3;chr3;chr3;chr3;chr3;chr3;chr3;chr3;chr3;chr3;chr3;chr3;chr3;chr3;chr3;chr3;chr3;chr3;chr3;chr3;chr3;chr3;chr3;chr3;chr3;chr3;chr3;chr3;chr3;chr3;chr3;chr3;chr3;chr3;chr3;chr3;chr3	126390600;126390600;126390600;126390600;126390600;126390600;126390600;126390600;126390600;126392715;126392715;126392715;126392715;126392715;126392715;126392715;126392715;126392715;126478309;126478309;126478309;126478309;126478309;126478309;126478309;126478309;126478309;126523056;126523056;126523056;126523056;126523056;126523056;126523056;126523056;126523056;126561163;126561163;126561163;126561163;126561163;126561163;126561163;126561163;126561163;126564434;126564434;126564434;126564434;126564434;126564434;126564434;126565423;126565423;126573550;126574009;126574009;126574009;126574009;126574009;126574009;126574009;126574009;126574009;126577604;126577604;126577604;126577604;126577604;126577604;126577604;126577604;126577604;126589013;126589013;126589013;126589013;126589013;126589013;126589013;126589013;126589013;126590487;126590487;126590487;126590487;126590487;126590487;126590487;126590487;126590487;126591351;126591351;126591351;126591351;126591351;126591351;126591351;126591351;126591351;126591887;126591887;126591887;126591887;126591887;126591887;126591887;126591887;126591887;126595373;126595373;126595373;126595373;126595373;126595373;126595373;126595373;126595373;126599506;126599506;126599506;126599506;126601857;126601857;126601857;126601857;126601857;126604288;126604288;126604288;126604288;126604288;126604288;126604288;126604288;126604288;126609714;126628223;126628223;126628223;126628223;126628223;126628223;126628223;126628223;126631912;126631912;126631912;126631912;126631912;126631912;126631912;126631912;126633786;126633786;126633786;126633786;126633786;126633786;126633786;126633786;126635134;126635134;126635134;126635134;126636407;126636407;126636407;126636407;126636407;126636407;126636407;126636407	126391153;126391153;126391153;126391047;126391153;126391153;126391153;126391153;126391153;126392809;126392809;126392809;126392809;126392809;126392809;126392809;126392809;126392809;126478368;126478368;126478368;126478368;126478368;126478368;126478368;126478368;126478368;126523110;126523110;126523110;126523110;126523110;126523110;126523110;126523110;126523110;126561228;126561228;126561228;126561228;126561228;126561228;126561228;126561228;126561228;126564506;126564506;126564506;126564506;126564506;126564506;126564506;126565495;126565495;126573648;126574111;126574111;126574111;126574111;126574111;126574111;126574111;126574111;126574111;126577687;126577687;126577687;126577687;126577687;126577687;126577687;126577687;126577687;126589107;126589107;126589107;126589107;126589107;126589107;126589107;126589107;126589107;126590609;126590609;126590609;126590609;126590609;126590609;126590609;126590609;126590609;126591434;126591434;126591434;126591434;126591434;126591434;126591434;126591434;126591434;126591929;126591929;126591929;126591929;126591929;126591929;126591929;126591929;126591929;126595410;126595410;126595410;126595410;126595410;126595410;126595410;126595410;126595410;126599565;126599565;126599565;126599565;126601898;126601898;126601898;126601898;126601898;126604336;126604336;126604336;126604336;126604336;126604336;126604336;126604336;126604336;126612447;126628298;126628298;126628298;126628298;126628298;126628298;126628298;126628298;126632006;126632006;126632006;126632006;126632006;126632006;126632006;126632006;126634014;126634014;126634014;126634014;126634014;126634014;126634014;126634014;126635222;126635222;126635222;126635222;126639975;126639975;126639975;126639975;126639975;126639975;126639975;126639975	+;+;+;+;+;+;+;+;+;+;+;+;+;+;+;+;+;+;+;+;+;+;+;+;+;+;+;+;+;+;+;+;+;+;+;+;+;+;+;+;+;+;+;+;+;+;+;+;+;+;+;+;+;+;+;+;+;+;+;+;+;+;+;+;+;+;+;+;+;+;+;+;+;+;+;+;+;+;+;+;+;+;+;+;+;+;+;+;+;+;+;+;+;+;+;+;+;+;+;+;+;+;+;+;+;+;+;+;+;+;+;+;+;+;+;+;+;+;+;+;+;+;+;+;+;+;+;+;+;+;+;+;+;+;+;+;+;+;+;+;+;+;+;+;+;+;+;+;+;+;+;+;+;+;+;+;+;+;+;+;+;+;+;+;+;+;+;+;+;+;+;+;+	8588	0.348936	5.78928	12.9209	0.00421078	0.0190504	ENSMUSG00000053819
Camk2g	chr14;chr14;chr14;chr14;chr14;chr14;chr14;chr14;chr14;chr14;chr14;chr14;chr14;chr14;chr14;chr14;chr14;chr14;chr14;chr14;chr14;chr14;chr14;chr14;chr14;chr14;chr14;chr14;chr14;chr14;chr14;chr14;chr14;chr14;chr14;chr14;chr14;chr14;chr14;chr14;chr14;chr14;chr14;chr14;chr14;chr14;chr14;chr14;chr14;chr14;chr14;chr14;chr14;chr14;chr14;chr14;chr14;chr14;chr14;chr14;chr14;chr14;chr14;chr14;chr14;chr14;chr14;chr14;chr14;chr14;chr14;chr14;chr14;chr14;chr14;chr14;chr14;chr14;chr14;chr14;chr14	20784941;20784941;20784941;20784941;20787327;20787327;20787327;20787327;20788917;20788917;20788917;20788917;20789395;20789395;20789395;20789395;20792773;20792773;20792773;20792773;20794672;20794672;20794672;20794672;20795860;20795860;20797887;20797887;20805727;20805727;20805727;20805727;20807734;20810212;20810212;20810212;20810212;20810465;20810465;20810465;20810465;20814214;20814214;20814214;20814214;20814929;20814929;20814929;20814929;20815464;20815464;20815464;20815464;20815980;20815980;20815980;20815980;20816221;20816221;20816221;20816221;20820132;20820132;20820132;20820132;20821075;20821075;20821075;20821075;20829272;20829272;20829272;20829272;20842587;20842587;20842587;20842587;20843969;20843969;20843969;20843969	20786920;20786920;20786920;20786920;20787571;20787571;20787571;20787571;20789011;20789011;20789011;20789011;20789470;20789470;20789470;20789470;20792821;20792821;20792821;20792821;20794716;20794716;20794716;20794716;20795928;20795928;20797919;20797919;20805770;20805770;20805770;20805770;20807796;20810254;20810254;20810254;20810254;20810548;20810548;20810548;20810548;20814336;20814336;20814336;20814336;20815023;20815023;20815023;20815023;20815547;20815547;20815547;20815547;20816082;20816082;20816082;20816082;20816293;20816293;20816293;20816293;20820197;20820197;20820197;20820197;20821129;20821129;20821129;20821129;20829331;20829331;20829331;20829331;20842681;20842681;20842681;20842681;20844156;20844156;20844156;20844156	-;-;-;-;-;-;-;-;-;-;-;-;-;-;-;-;-;-;-;-;-;-;-;-;-;-;-;-;-;-;-;-;-;-;-;-;-;-;-;-;-;-;-;-;-;-;-;-;-;-;-;-;-;-;-;-;-;-;-;-;-;-;-;-;-;-;-;-;-;-;-;-;-;-;-;-;-;-;-;-;-	3768	-0.0694143	5.48255	1.05637	0.326118	0.47075	ENSMUSG00000021820
Camk2n2	chr16;chr16	20437965;20439776	20438993;20440028	-;-	1282	0.00379528	0.775019	0.000148209	0.990505	0.994832	ENSMUSG00000051146
Camk4	chr18;chr18;chr18;chr18;chr18;chr18;chr18;chr18;chr18;chr18;chr18	33072094;33211046;33240933;33242818;33262814;33289802;33291880;33309212;33312551;33315291;33317814	33072597;33211124;33240995;33242900;33262886;33289892;33291954;33309287;33312677;33315443;33328820	+;+;+;+;+;+;+;+;+;+;+	12331	-0.0566047	6.29082	0.454919	0.513936	0.649539	ENSMUSG00000038128
Camkk1	chr11;chr11;chr11;chr11;chr11;chr11;chr11;chr11;chr11;chr11;chr11;chr11;chr11;chr11;chr11;chr11;chr11;chr11;chr11;chr11;chr11;chr11;chr11;chr11;chr11;chr11;chr11;chr11;chr11;chr11;chr11;chr11;chr11;chr11;chr11;chr11;chr11;chr11;chr11;chr11;chr11;chr11;chr11;chr11;chr11;chr11;chr11;chr11	72909814;72909814;72909814;72910194;72916363;72916363;72916363;72917411;72917411;72917411;72917841;72917841;72917841;72918256;72918256;72918256;72918518;72918518;72918518;72919055;72919055;72919055;72919968;72919968;72919968;72921629;72921629;72921629;72924585;72924585;72924585;72927300;72927300;72927300;72928021;72928021;72928021;72928364;72928364;72928675;72928675;72928675;72929238;72929238;72929238;72931047;72931047;72931047	72909953;72909953;72909953;72910338;72916763;72916763;72916763;72917458;72917458;72917458;72917894;72917894;72917894;72918307;72918307;72918307;72918651;72918651;72918651;72919091;72919091;72919091;72919989;72919989;72919989;72921717;72921717;72921717;72924784;72924784;72924784;72927353;72927353;72927353;72928451;72928094;72928094;72928451;72928451;72928803;72928803;72928803;72929341;72929341;72929341;72932891;72932891;72932891	+;+;+;+;+;+;+;+;+;+;+;+;+;+;+;+;+;+;+;+;+;+;+;+;+;+;+;+;+;+;+;+;+;+;+;+;+;+;+;+;+;+;+;+;+;+;+;+	3885	0.684095	2.01765	11.6575	0.00578223	0.0239713	ENSMUSG00000020785
Camkk2	chr5;chr5;chr5;chr5;chr5;chr5;chr5;chr5;chr5;chr5;chr5;chr5;chr5;chr5;chr5;chr5;chr5;chr5;chr5;chr5;chr5;chr5;chr5;chr5;chr5;chr5;chr5;chr5;chr5;chr5;chr5;chr5;chr5	122869234;122869234;122875051;122875496;122875496;122880163;122880163;122881933;122881933;122882121;122882121;122883771;122883771;122884313;122884313;122886017;122886017;122886241;122886241;122888078;122888078;122891762;122891762;122894666;122894666;122895623;122895623;122897016;122897016;122901837;122901837;122917315;122917315	122872308;122872308;122875093;122875596;122875596;122880291;122880291;122882020;122882020;122882194;122882194;122883824;122883824;122884512;122884512;122886105;122886105;122886262;122886262;122888114;122888114;122891895;122891895;122894717;122894717;122895676;122895676;122897063;122897063;122902365;122902365;122917473;122917473	-;-;-;-;-;-;-;-;-;-;-;-;-;-;-;-;-;-;-;-;-;-;-;-;-;-;-;-;-;-;-;-;-	4888	-0.035653	5.25164	0.309493	0.589131	0.713136	ENSMUSG00000029471
Camkmt	chr17;chr17;chr17;chr17;chr17;chr17;chr17;chr17;chr17;chr17;chr17;chr17;chr17;chr17;chr17	85398054;85398054;85403918;85403918;85421211;85421211;85433894;85699001;85700886;85702030;85709854;85738899;85746955;85759624;85765490	85398291;85398291;85404090;85404090;85421275;85421275;85437918;85699061;85700940;85702093;85709920;85738973;85747018;85759755;85766017	+;+;+;+;+;+;+;+;+;+;+;+;+;+;+	5547	0.343271	2.21082	3.35827	0.0940558	0.189662	ENSMUSG00000071037
Caml	chr13;chr13;chr13;chr13	55770818;55772524;55776390;55779622	55771069;55772984;55776455;55780229	+;+;+;+	1387	-0.16797	4.63356	3.28093	0.0974577	0.194527	ENSMUSG00000021501
Camsap1	chr2;chr2;chr2;chr2;chr2;chr2;chr2;chr2;chr2;chr2;chr2;chr2;chr2;chr2;chr2;chr2;chr2;chr2;chr2;chr2;chr2;chr2;chr2;chr2;chr2;chr2;chr2;chr2;chr2;chr2;chr2;chr2;chr2;chr2;chr2;chr2;chr2;chr2;chr2;chr2;chr2;chr2;chr2;chr2;chr2;chr2;chr2;chr2;chr2;chr2;chr2;chr2;chr2;chr2;chr2;chr2;chr2;chr2;chr2;chr2;chr2;chr2;chr2;chr2;chr2;chr2;chr2;chr2;chr2;chr2;chr2	25816850;25816850;25816850;25816850;25823603;25823603;25823603;25823603;25824232;25824232;25824232;25824232;25825474;25825474;25825474;25825474;25825862;25825862;25825862;25825862;25826527;25826527;25826527;25826527;25827958;25827958;25827958;25827958;25830877;25830877;25830877;25830877;25831390;25831390;25831390;25831390;25834438;25834438;25834438;25834438;25834954;25834954;25834954;25834954;25835146;25835146;25835146;25835146;25842690;25842690;25842690;25842690;25843927;25845272;25845272;25846259;25846259;25846259;25846259;25855675;25855675;25855675;25855675;25856698;25856698;25856698;25856698;25872794;25872794;25872794;25872794	25820040;25820040;25820040;25820040;25823721;25823721;25823721;25823721;25824347;25824347;25824347;25824347;25825576;25825573;25825573;25825573;25826070;25826070;25826070;25826070;25826663;25826663;25826663;25826663;25830325;25830325;25830325;25830325;25830961;25830961;25830961;25830961;25831481;25831481;25831481;25831481;25834615;25834615;25834615;25834615;25835050;25835050;25835050;25835050;25835285;25835285;25835285;25835285;25842831;25842831;25842831;25842831;25843986;25845304;25845304;25846339;25846339;25846339;25846339;25855836;25855836;25855836;25855836;25856960;25856960;25856960;25856960;25873294;25873294;25873294;25873294	-;-;-;-;-;-;-;-;-;-;-;-;-;-;-;-;-;-;-;-;-;-;-;-;-;-;-;-;-;-;-;-;-;-;-;-;-;-;-;-;-;-;-;-;-;-;-;-;-;-;-;-;-;-;-;-;-;-;-;-;-;-;-;-;-;-;-;-;-;-;-	8077	-0.107608	5.57913	3.28829	0.0971276	0.194086	ENSMUSG00000026933
Camsap2	chr1;chr1;chr1;chr1;chr1;chr1;chr1;chr1;chr1;chr1;chr1;chr1;chr1;chr1;chr1;chr1;chr1;chr1;chr1;chr1;chr1;chr1;chr1;chr1;chr1;chr1;chr1;chr1;chr1;chr1;chr1;chr1;chr1;chr1;chr1	136195861;136195861;136199269;136199269;136201488;136201488;136202539;136202539;136204276;136204276;136204932;136204932;136208044;136208044;136210550;136210550;136211605;136211605;136213647;136213647;136215638;136215638;136220618;136220618;136221018;136221018;136225022;136225480;136225480;136232033;136232033;136252475;136252475;136273037;136273037	136198885;136198885;136199387;136199387;136201603;136201603;136202611;136202611;136204496;136204496;136205068;136205068;136210237;136210237;136210619;136210619;136211639;136211639;136213740;136213740;136215731;136215731;136220757;136220757;136221159;136221159;136225054;136225563;136225563;136232194;136232194;136252734;136252734;136273842;136273842	-;-;-;-;-;-;-;-;-;-;-;-;-;-;-;-;-;-;-;-;-;-;-;-;-;-;-;-;-;-;-;-;-;-;-	7805	-0.0923731	5.13768	2.2772	0.159468	0.279434	ENSMUSG00000041570
Camta1	chr4;chr4;chr4;chr4;chr4;chr4;chr4;chr4;chr4;chr4;chr4;chr4;chr4;chr4;chr4;chr4;chr4;chr4;chr4;chr4;chr4;chr4;chr4;chr4;chr4;chr4;chr4;chr4	151143980;151155883;151158445;151159549;151161034;151162321;151163238;151164144;151168134;151169020;151170017;151170471;151173287;151215999;151222771;151228173;151232867;151248273;151374489;151537741;151670872;151875029;151914875;151914875;151920271;151920271;151946082;151946082	151147312;151155913;151158519;151159742;151161054;151162392;151163484;151164331;151168657;151169335;151170095;151170667;151173438;151216133;151222897;151230025;151233007;151248426;151374560;151537876;151670939;151876959;151914993;151914993;151920340;151920340;151946225;151946225	-;-;-;-;-;-;-;-;-;-;-;-;-;-;-;-;-;-;-;-;-;-;-;-;-;-;-;-	10379	-0.0254204	2.46022	0.0306106	0.864291	0.917865	ENSMUSG00000014592
Camta2	chr11;chr11;chr11;chr11;chr11;chr11;chr11;chr11;chr11;chr11;chr11;chr11;chr11;chr11;chr11;chr11;chr11;chr11;chr11;chr11;chr11;chr11;chr11;chr11;chr11;chr11;chr11;chr11;chr11;chr11;chr11;chr11;chr11;chr11;chr11;chr11;chr11;chr11;chr11;chr11;chr11;chr11;chr11;chr11;chr11;chr11;chr11;chr11;chr11;chr11;chr11;chr11;chr11;chr11;chr11;chr11;chr11;chr11;chr11;chr11;chr11;chr11;chr11;chr11;chr11;chr11;chr11;chr11;chr11;chr11;chr11;chr11;chr11;chr11;chr11;chr11;chr11;chr11;chr11;chr11;chr11;chr11;chr11;chr11;chr11;chr11;chr11;chr11;chr11;chr11;chr11;chr11;chr11;chr11;chr11;chr11;chr11;chr11;chr11;chr11;chr11;chr11;chr11;chr11;chr11;chr11;chr11;chr11;chr11;chr11;chr11	70560289;70560289;70560289;70560289;70560289;70561172;70561172;70561172;70561172;70561172;70561375;70561375;70561375;70561375;70561375;70561717;70561717;70561717;70561834;70561834;70561834;70561834;70561834;70562276;70562276;70562276;70562276;70562276;70562710;70562710;70562710;70562710;70562710;70564780;70564780;70564780;70564780;70564780;70565438;70565438;70565438;70565438;70565438;70565982;70565982;70565982;70565982;70565982;70566379;70566379;70566379;70566379;70566379;70567226;70567226;70567226;70567226;70567226;70569110;70569110;70569110;70569110;70569110;70570353;70570353;70570353;70570353;70570353;70571651;70571651;70571651;70571651;70571651;70573287;70573287;70573287;70573287;70573287;70573720;70573720;70573720;70573720;70573720;70574105;70574105;70574105;70574716;70574716;70574716;70574716;70574716;70574931;70574931;70574931;70574931;70574931;70576889;70576889;70576889;70576889;70576889;70577173;70577173;70577173;70577173;70577173;70578057;70578712;70578712;70578712;70578712	70561088;70561088;70561088;70561088;70561088;70561246;70561246;70561246;70561246;70561246;70561562;70561562;70561562;70561562;70561562;70561737;70561737;70561737;70561905;70561905;70561905;70561905;70561905;70562459;70562459;70562459;70562459;70562459;70562906;70562906;70562906;70562906;70562906;70565081;70565081;70565081;70565081;70565081;70565660;70565660;70565660;70565660;70565660;70566060;70566060;70566060;70566060;70566060;70566563;70566563;70566563;70566563;70566563;70567341;70567341;70567341;70567341;70567341;70569244;70569244;70569244;70569244;70569244;70570479;70570479;70570479;70570479;70570479;70572594;70572594;70572594;70572594;70572594;70573421;70573421;70573421;70573421;70573421;70573873;70573873;70573873;70573873;70573873;70574191;70574176;70574176;70574851;70574851;70574851;70574851;70574851;70574998;70574998;70574998;70574998;70574998;70576992;70576992;70576992;70576992;70576992;70577267;70577267;70577267;70577267;70577267;70578356;70578931;70578931;70578931;70578931	-;-;-;-;-;-;-;-;-;-;-;-;-;-;-;-;-;-;-;-;-;-;-;-;-;-;-;-;-;-;-;-;-;-;-;-;-;-;-;-;-;-;-;-;-;-;-;-;-;-;-;-;-;-;-;-;-;-;-;-;-;-;-;-;-;-;-;-;-;-;-;-;-;-;-;-;-;-;-;-;-;-;-;-;-;-;-;-;-;-;-;-;-;-;-;-;-;-;-;-;-;-;-;-;-;-;-;-;-;-;-	4947	0.206131	5.13908	3.96986	0.0717293	0.155343	ENSMUSG00000040712
Cand1	chr10;chr10;chr10;chr10;chr10;chr10;chr10;chr10;chr10;chr10;chr10;chr10;chr10;chr10;chr10	119034717;119042621;119043932;119044178;119045879;119046560;119048345;119049452;119051107;119052048;119052356;119053846;119055495;119063308;119075546	119039110;119042728;119044096;119044347;119045974;119048053;119048486;119049744;119051252;119052153;119052612;119053969;119055649;119063451;119075960	-;-;-;-;-;-;-;-;-;-;-;-;-;-;-	8209	-0.108483	7.41735	2.2918	0.158254	0.278057	ENSMUSG00000020114
Cand2	chr6;chr6;chr6;chr6;chr6;chr6;chr6;chr6;chr6;chr6;chr6;chr6;chr6;chr6;chr6	115751518;115757808;115758569;115759698;115762067;115763837;115764091;115766400;115768153;115768630;115772737;115774831;115776821;115778810;115780598	115751639;115757951;115758723;115759821;115762332;115763942;115764230;115766692;115768294;115770132;115772832;115775000;115776985;115778917;115782516	+;+;+;+;+;+;+;+;+;+;+;+;+;+;+	5453	0.763759	3.06567	17.7057	0.00146663	0.008798	ENSMUSG00000030319
Cant1	chr11;chr11;chr11;chr11;chr11;chr11;chr11;chr11;chr11;chr11;chr11;chr11;chr11;chr11;chr11;chr11;chr11;chr11;chr11;chr11;chr11;chr11;chr11;chr11;chr11	118297115;118297115;118297115;118297115;118297115;118299507;118299507;118299507;118299507;118299507;118300906;118301679;118301679;118301679;118301679;118301679;118306556;118308400;118308400;118308400;118308400;118309756;118309756;118309756;118309798	118298920;118298920;118298920;118298920;118298920;118299710;118299710;118299710;118299710;118299710;118301016;118302337;118302337;118302337;118302337;118302337;118306626;118308480;118308632;118308480;118308480;118309944;118309944;118309944;118309944	-;-;-;-;-;-;-;-;-;-;-;-;-;-;-;-;-;-;-;-;-;-;-;-;-	3273	0.165363	6.15455	9.19371	0.011408	0.0394188	ENSMUSG00000025575
Canx	chr11;chr11;chr11;chr11;chr11;chr11;chr11;chr11;chr11;chr11;chr11;chr11;chr11;chr11;chr11;chr11;chr11;chr11;chr11;chr11;chr11;chr11;chr11;chr11;chr11;chr11;chr11;chr11;chr11;chr11;chr11;chr11;chr11;chr11;chr11;chr11;chr11;chr11;chr11;chr11;chr11;chr11;chr11;chr11;chr11	50184784;50184784;50184784;50187885;50187885;50187885;50188101;50188101;50188101;50188944;50188944;50188944;50189956;50189956;50189956;50191725;50191725;50191725;50192585;50192585;50192585;50195153;50195153;50195153;50198297;50198297;50198297;50199137;50199137;50199137;50199615;50199615;50199615;50201199;50201199;50201199;50201621;50201621;50201621;50202431;50202431;50202431;50216320;50216320;50216356	50187162;50187162;50187162;50187964;50187964;50187964;50188221;50188221;50188221;50189063;50189063;50189063;50190171;50190171;50190171;50191881;50191881;50191881;50192698;50192698;50192698;50195342;50195342;50195342;50198489;50198489;50198489;50199218;50199218;50199218;50199756;50199756;50199756;50201257;50201257;50201257;50201694;50201694;50201694;50202611;50202611;50202607;50216500;50216500;50216500	-;-;-;-;-;-;-;-;-;-;-;-;-;-;-;-;-;-;-;-;-;-;-;-;-;-;-;-;-;-;-;-;-;-;-;-;-;-;-;-;-;-;-;-;-	4289	-0.0605349	9.28273	2.27475	0.159673	0.279607	ENSMUSG00000020368
Cap1	chr4;chr4;chr4;chr4;chr4;chr4;chr4;chr4;chr4;chr4;chr4;chr4;chr4;chr4;chr4;chr4;chr4;chr4;chr4;chr4;chr4;chr4;chr4;chr4;chr4;chr4;chr4;chr4;chr4;chr4;chr4;chr4;chr4;chr4;chr4;chr4;chr4;chr4;chr4;chr4;chr4;chr4;chr4;chr4;chr4;chr4;chr4;chr4;chr4;chr4;chr4;chr4	122752841;122752841;122752841;122752841;122755727;122755727;122755727;122755727;122756198;122756198;122756198;122756198;122756416;122756416;122756416;122756416;122756694;122756694;122756694;122756694;122758374;122758374;122758374;122758374;122758963;122758963;122758963;122758963;122761278;122761278;122761278;122761278;122761446;122761446;122761446;122761446;122763487;122763487;122763487;122763487;122765190;122765190;122765190;122765190;122766125;122766125;122766125;122766125;122779607;122779607;122779626;122779626	122754010;122754010;122754010;122754010;122755870;122755870;122755870;122755870;122756280;122756280;122756280;122756280;122756539;122756539;122756539;122756539;122756878;122756878;122756878;122756878;122758551;122758551;122758551;122758551;122759068;122759068;122759068;122759068;122761363;122761363;122761363;122761363;122761589;122761589;122761589;122761589;122763564;122763564;122763564;122763564;122765290;122765290;122765290;122765290;122766249;122766246;122766249;122766246;122779869;122779869;122779869;122779869	-;-;-;-;-;-;-;-;-;-;-;-;-;-;-;-;-;-;-;-;-;-;-;-;-;-;-;-;-;-;-;-;-;-;-;-;-;-;-;-;-;-;-;-;-;-;-;-;-;-;-;-	2787	0.106907	9.26981	4.10322	0.0677605	0.149461	ENSMUSG00000028656
Capg	chr6;chr6;chr6;chr6;chr6;chr6;chr6;chr6;chr6;chr6;chr6;chr6;chr6;chr6;chr6;chr6;chr6;chr6;chr6;chr6;chr6;chr6;chr6;chr6;chr6;chr6;chr6;chr6;chr6;chr6;chr6;chr6;chr6;chr6;chr6;chr6;chr6;chr6;chr6;chr6;chr6	72521374;72521520;72521772;72526256;72526630;72532256;72532256;72532256;72532256;72532460;72532460;72532460;72532460;72532734;72532734;72532734;72532734;72533068;72533068;72533068;72533068;72534694;72534694;72534694;72534694;72535148;72535148;72535148;72535148;72535722;72535722;72535722;72535722;72538011;72538011;72538011;72538011;72539793;72539793;72539793;72539793	72521449;72521649;72521860;72526484;72526851;72532291;72532291;72532291;72532291;72532632;72532632;72532632;72532632;72532888;72532888;72532888;72532888;72533235;72533235;72533235;72533235;72534843;72534843;72534843;72534843;72535240;72535240;72535240;72535240;72535854;72535854;72535854;72535854;72538099;72538099;72538099;72538099;72539966;72539966;72539966;72539966	+;+;+;+;+;+;+;+;+;+;+;+;+;+;+;+;+;+;+;+;+;+;+;+;+;+;+;+;+;+;+;+;+;+;+;+;+;+;+;+;+	1917	0.456328	5.61191	17.3852	0.00156441	0.00926553	ENSMUSG00000056737
Capn1	chr19;chr19;chr19;chr19;chr19;chr19;chr19;chr19;chr19;chr19;chr19;chr19;chr19;chr19;chr19;chr19;chr19;chr19;chr19;chr19;chr19;chr19;chr19;chr19;chr19;chr19;chr19;chr19;chr19;chr19;chr19;chr19;chr19;chr19;chr19;chr19;chr19;chr19;chr19;chr19;chr19;chr19;chr19;chr19	6038573;6038573;6040022;6040022;6040368;6040368;6041569;6041569;6041886;6041886;6042380;6042380;6043904;6043904;6044051;6044051;6044590;6044590;6044709;6044709;6046809;6046809;6047721;6047721;6057282;6057282;6057530;6057530;6058706;6058706;6059117;6059117;6061045;6061045;6061327;6061327;6063619;6063619;6064026;6064026;6064231;6064231;6065136;6065766	6039417;6039417;6040080;6040080;6040484;6040484;6041647;6041647;6041954;6041954;6042444;6042444;6043961;6043961;6044116;6044116;6044629;6044629;6044917;6044917;6046820;6046820;6047896;6047896;6057442;6057442;6057604;6057604;6058791;6058791;6059200;6059200;6061213;6061213;6061460;6061460;6063737;6063737;6064095;6064095;6064498;6064498;6065277;6065855	-;-;-;-;-;-;-;-;-;-;-;-;-;-;-;-;-;-;-;-;-;-;-;-;-;-;-;-;-;-;-;-;-;-;-;-;-;-;-;-;-;-;-;-	3193	0.0308594	7.08134	0.187859	0.673083	0.781119	ENSMUSG00000024942
Capn10	chr1;chr1;chr1;chr1;chr1;chr1;chr1;chr1;chr1;chr1;chr1;chr1	92862130;92865667;92867045;92868005;92870204;92871022;92871401;92872417;92872739;92874496;92874937;92875231	92862736;92865798;92867241;92868222;92870345;92871188;92871663;92872619;92873000;92874695;92874982;92875670	+;+;+;+;+;+;+;+;+;+;+;+	2877	-0.325691	3.91851	9.70226	0.00984172	0.0353758	ENSMUSG00000026270
Capn15	chr17;chr17;chr17;chr17;chr17;chr17;chr17;chr17;chr17;chr17;chr17;chr17;chr17;chr17;chr17;chr17;chr17;chr17;chr17;chr17;chr17;chr17;chr17;chr17;chr17;chr17;chr17;chr17;chr17;chr17;chr17;chr17;chr17;chr17	26177338;26177338;26177338;26178781;26178781;26178781;26179039;26179039;26179311;26179311;26179624;26179624;26179624;26180694;26180694;26180694;26180928;26180928;26180928;26181645;26181645;26181645;26181936;26181936;26181936;26182221;26182221;26182221;26183001;26183001;26183001;26192065;26204445;26204445	26178707;26178703;26178707;26178959;26178959;26178959;26179537;26179205;26179537;26179537;26179785;26179785;26179785;26180846;26180846;26180846;26181053;26181053;26181053;26181868;26181868;26181868;26182119;26182119;26182119;26182429;26182429;26182429;26184501;26184501;26184501;26192353;26204848;26204770	-;-;-;-;-;-;-;-;-;-;-;-;-;-;-;-;-;-;-;-;-;-;-;-;-;-;-;-;-;-;-;-;-;-	5300	0.0110589	4.87113	0.0205602	0.888577	0.933054	ENSMUSG00000037326
Capn2	chr1;chr1;chr1;chr1;chr1;chr1;chr1;chr1;chr1;chr1;chr1;chr1;chr1;chr1;chr1;chr1;chr1;chr1;chr1;chr1;chr1	182294818;182297744;182298244;182300086;182300489;182301447;182304816;182306113;182307271;182309012;182310101;182311768;182314109;182315280;182316559;182317530;182318432;182319627;182320317;182339772;182344683	182295800;182297802;182298360;182300164;182300557;182301511;182304873;182306178;182307307;182309223;182310112;182311937;182314269;182315354;182316644;182317613;182318600;182319760;182320435;182339841;182345175	-;-;-;-;-;-;-;-;-;-;-;-;-;-;-;-;-;-;-;-;-	3318	-0.121243	5.79779	3.76858	0.0782743	0.165351	ENSMUSG00000026509
Capn3	chr2;chr2;chr2;chr2;chr2;chr2;chr2;chr2;chr2;chr2;chr2;chr2;chr2;chr2;chr2;chr2;chr2;chr2;chr2;chr2;chr2;chr2;chr2;chr2;chr2;chr2;chr2;chr2;chr2;chr2;chr2;chr2;chr2;chr2;chr2;chr2;chr2;chr2;chr2;chr2;chr2;chr2;chr2;chr2;chr2;chr2;chr2;chr2;chr2;chr2;chr2;chr2;chr2;chr2;chr2;chr2;chr2;chr2;chr2;chr2;chr2;chr2;chr2;chr2;chr2;chr2	120294074;120294074;120307390;120311164;120311164;120311164;120312591;120312591;120312591;120314972;120314972;120314972;120315662;120315662;120315662;120316814;120318555;120318555;120318555;120320149;120320149;120320149;120321435;120321435;120321435;120322275;120322275;120322275;120325253;120325253;120325253;120325717;120325717;120325717;120326346;120326346;120326346;120327459;120327459;120327459;120329449;120331692;120332584;120332584;120332584;120332868;120332868;120332868;120333010;120333010;120333010;120333457;120333457;120333457;120333614;120333614;120333614;120333830;120333830;120333830;120334577;120334577;120334577;120334954;120334954;120334954	120294662;120294662;120307711;120311233;120311233;120311233;120312709;120312709;120312709;120315105;120315105;120315105;120315830;120315830;120315830;120316957;120318638;120318638;120318638;120320234;120320234;120320234;120321512;120321512;120321512;120322435;120322435;120322435;120325422;120325422;120325422;120325728;120325728;120325728;120326554;120326554;120326554;120327495;120327495;120327495;120329466;120331805;120332661;120332661;120332661;120332925;120332925;120332925;120333074;120333074;120333074;120333525;120333525;120333525;120333692;120333692;120333692;120333946;120333946;120333946;120334635;120334635;120334635;120335400;120335400;120335400	+;+;+;+;+;+;+;+;+;+;+;+;+;+;+;+;+;+;+;+;+;+;+;+;+;+;+;+;+;+;+;+;+;+;+;+;+;+;+;+;+;+;+;+;+;+;+;+;+;+;+;+;+;+;+;+;+;+;+;+;+;+;+;+;+;+	3488	0.958725	0.351148	8.50038	0.0140511	0.0459942	ENSMUSG00000079110
Capn5	chr7;chr7;chr7;chr7;chr7;chr7;chr7;chr7;chr7;chr7;chr7;chr7;chr7;chr7;chr7;chr7;chr7;chr7;chr7;chr7;chr7;chr7;chr7;chr7;chr7;chr7	97770766;97770766;97774449;97774449;97775036;97775036;97775453;97775453;97777680;97777680;97778451;97778451;97780398;97780398;97780883;97780883;97782040;97782040;97784967;97784967;97801019;97801019;97811123;97811123;97811483;97827251	97773262;97773262;97774585;97774585;97775151;97775151;97775649;97775649;97777802;97777802;97778646;97778646;97780475;97780475;97781076;97781076;97782232;97782232;97785175;97785175;97801150;97801150;97811317;97811317;97811549;97827481	-;-;-;-;-;-;-;-;-;-;-;-;-;-;-;-;-;-;-;-;-;-;-;-;-;-	4565	-0.372814	0.410886	0.459416	0.511904	0.647541	ENSMUSG00000035547
Capn7	chr14;chr14;chr14;chr14;chr14;chr14;chr14;chr14;chr14;chr14;chr14;chr14;chr14;chr14;chr14;chr14;chr14;chr14;chr14;chr14;chr14;chr14;chr14;chr14;chr14;chr14;chr14;chr14;chr14;chr14;chr14;chr14;chr14;chr14;chr14;chr14;chr14;chr14;chr14;chr14;chr14;chr14	31058595;31058595;31061992;31061996;31066399;31066399;31067416;31067416;31069615;31069615;31071756;31071756;31074324;31074324;31076052;31076052;31077222;31077222;31080563;31080563;31081164;31081164;31082082;31082082;31085436;31085436;31086405;31086405;31087413;31087413;31088125;31088125;31090013;31090013;31091155;31091155;31091678;31091678;31092659;31092659;31092835;31092835	31058940;31058940;31062100;31062100;31066556;31066556;31067483;31067483;31069815;31069815;31071842;31071842;31074450;31074450;31076137;31076137;31077315;31077315;31080709;31080709;31081270;31081270;31082202;31082202;31085580;31085580;31086504;31086504;31087548;31087548;31088200;31088200;31090158;31090158;31091217;31091217;31091808;31091808;31092751;31092751;31093940;31093940	+;+;+;+;+;+;+;+;+;+;+;+;+;+;+;+;+;+;+;+;+;+;+;+;+;+;+;+;+;+;+;+;+;+;+;+;+;+;+;+;+;+	3647	-0.0505416	5.64653	0.615166	0.449412	0.591194	ENSMUSG00000021893
Capns1	chr7;chr7;chr7;chr7;chr7;chr7;chr7;chr7;chr7;chr7;chr7	29886359;29887096;29889477;29889904;29890084;29891587;29891745;29891928;29892292;29893303;29894431	29886958;29887154;29889593;29889982;29890152;29891651;29891802;29892017;29892325;29893526;29894578	-;-;-;-;-;-;-;-;-;-;-	1543	0.177492	7.26258	12.7561	0.00438403	0.0195852	ENSMUSG00000001794
Caprin1	chr2;chr2;chr2;chr2;chr2;chr2;chr2;chr2;chr2;chr2;chr2;chr2;chr2;chr2;chr2;chr2;chr2;chr2;chr2;chr2;chr2;chr2;chr2;chr2;chr2;chr2;chr2;chr2;chr2;chr2;chr2;chr2;chr2;chr2;chr2;chr2;chr2;chr2;chr2;chr2;chr2;chr2;chr2;chr2;chr2;chr2;chr2;chr2;chr2;chr2;chr2;chr2;chr2;chr2;chr2;chr2;chr2;chr2;chr2;chr2;chr2;chr2;chr2;chr2;chr2;chr2;chr2;chr2;chr2;chr2;chr2;chr2;chr2;chr2;chr2;chr2;chr2;chr2;chr2;chr2;chr2;chr2;chr2;chr2;chr2;chr2;chr2;chr2;chr2;chr2	103593290;103593290;103593290;103597452;103597452;103598751;103598751;103598751;103599148;103599148;103599148;103599148;103599148;103599780;103599780;103599780;103599780;103599780;103602042;103602042;103602042;103602042;103602042;103603014;103603014;103603014;103603014;103603014;103603319;103603319;103603319;103603319;103603319;103604079;103604079;103604079;103604079;103604079;103605762;103605762;103605762;103605762;103605762;103605955;103605955;103605955;103605955;103605955;103606279;103606279;103606279;103606279;103606279;103606450;103606450;103606450;103606450;103606450;103608308;103608308;103608308;103608308;103608308;103609509;103609509;103609509;103609509;103609509;103609678;103609678;103609678;103609678;103609678;103613301;103613301;103613301;103613301;103613301;103613488;103613488;103613488;103613488;103613488;103627076;103627076;103627076;103627076;103627076;103627808;103627808	103597208;103597208;103597208;103598814;103598814;103598814;103598814;103598814;103599248;103599248;103599248;103599248;103599248;103599974;103599974;103599974;103599974;103599974;103602192;103602192;103602192;103602192;103602192;103603163;103603163;103603163;103603163;103603163;103603429;103603429;103603429;103603429;103603429;103604140;103604140;103604140;103604140;103604140;103605870;103605870;103605870;103605843;103605870;103606110;103606110;103606110;103606110;103606110;103606365;103606365;103606365;103606365;103606365;103606502;103606502;103606502;103606502;103606502;103608445;103608445;103608445;103608445;103608445;103609591;103609591;103609591;103609591;103609591;103609916;103609916;103609916;103609916;103609916;103613387;103613387;103613387;103613387;103613387;103613550;103613550;103613550;103613550;103613550;103627285;103627423;103627285;103627423;103627423;103627985;103627985	-;-;-;-;-;-;-;-;-;-;-;-;-;-;-;-;-;-;-;-;-;-;-;-;-;-;-;-;-;-;-;-;-;-;-;-;-;-;-;-;-;-;-;-;-;-;-;-;-;-;-;-;-;-;-;-;-;-;-;-;-;-;-;-;-;-;-;-;-;-;-;-;-;-;-;-;-;-;-;-;-;-;-;-;-;-;-;-;-;-	7593	-0.15084	9.05816	9.38778	0.0107775	0.037843	ENSMUSG00000027184
Caprin2	chr6;chr6;chr6;chr6;chr6;chr6;chr6;chr6;chr6;chr6;chr6;chr6;chr6;chr6;chr6;chr6;chr6;chr6;chr6;chr6;chr6;chr6;chr6;chr6;chr6;chr6;chr6;chr6;chr6;chr6;chr6;chr6;chr6;chr6;chr6;chr6;chr6	148743990;148743990;148746670;148746670;148747651;148747651;148749604;148749604;148752773;148752773;148760099;148760099;148761985;148761985;148763902;148763902;148765001;148765001;148767328;148767328;148770487;148772111;148772111;148774506;148774506;148777951;148777951;148779240;148779240;148784946;148784946;148792107;148792107;148796435;148796435;148797516;148797516	148744896;148744893;148746733;148746733;148747751;148747751;148749789;148749789;148752941;148752941;148760239;148760239;148762086;148762086;148763966;148763966;148765070;148765070;148767450;148767450;148771143;148772154;148772154;148774661;148774661;148778033;148778033;148779478;148779478;148785032;148785032;148792169;148792169;148796654;148796654;148797735;148797735	-;-;-;-;-;-;-;-;-;-;-;-;-;-;-;-;-;-;-;-;-;-;-;-;-;-;-;-;-;-;-;-;-;-;-;-;-	3697	0.31813	2.52837	5.06019	0.0459346	0.112324	ENSMUSG00000030309
Capsl	chr15;chr15;chr15;chr15;chr15	9436114;9457783;9461743;9462677;9465841	9436253;9457919;9461920;9462886;9466121	+;+;+;+;+	946	-0.191329	0.71419	0.534312	0.480083	0.619897	ENSMUSG00000039676
Capza1	chr3;chr3;chr3;chr3;chr3;chr3;chr3;chr3;chr3;chr3;chr3;chr3;chr3;chr3;chr3;chr3;chr3;chr3;chr3	104730097;104730097;104732723;104732723;104735843;104735843;104741414;104741414;104742041;104742041;104747098;104748144;104748144;104749977;104749977;104752234;104752234;104771656;104771656	104732440;104732440;104732785;104732785;104735914;104735914;104741492;104741492;104742120;104742120;104747304;104748207;104748207;104750028;104750028;104752297;104752297;104771821;104771821	-;-;-;-;-;-;-;-;-;-;-;-;-;-;-;-;-;-;-	3191	0.124286	8.19902	7.17137	0.0214896	0.0636195	ENSMUSG00000070372
Capza2	chr6;chr6;chr6;chr6;chr6;chr6;chr6;chr6;chr6;chr6	17637009;17648519;17650002;17654105;17656237;17657172;17660748;17662097;17665050;17665294	17637159;17648582;17650053;17654168;17656443;17657251;17660826;17662168;17665112;17666971	+;+;+;+;+;+;+;+;+;+	2510	-0.343229	7.78939	25.4245	0.000376796	0.00317803	ENSMUSG00000015733
Capzb	chr4;chr4;chr4;chr4;chr4;chr4;chr4;chr4;chr4;chr4;chr4;chr4;chr4;chr4;chr4;chr4;chr4;chr4;chr4;chr4;chr4;chr4;chr4;chr4;chr4;chr4;chr4;chr4	138920210;138920210;138921422;138966220;138966220;138966220;138984572;138984572;138984572;138989295;138989295;138989295;139007307;139007307;139007307;139007779;139007779;139007779;139014340;139014340;139014340;139015067;139015067;139015067;139016172;139018314;139018314;139018314	138920339;138920339;138921530;138966309;138966309;138966309;138984693;138984693;138984693;138989408;138989408;138989408;139007448;139007448;139007448;139007895;139007895;139007895;139014405;139014405;139014405;139015143;139015143;139015143;139016284;139019131;139019131;139019131	+;+;+;+;+;+;+;+;+;+;+;+;+;+;+;+;+;+;+;+;+;+;+;+;+;+;+;+	1898	0.201084	8.59591	16.2497	0.0019789	0.0110501	ENSMUSG00000028745
Car1	chr3;chr3;chr3;chr3;chr3;chr3;chr3;chr3;chr3;chr3;chr3;chr3;chr3;chr3;chr3	14831274;14831274;14832464;14832464;14835231;14835231;14835868;14835868;14841278;14841278;14842789;14842789;14843408;14843408;14873362	14831712;14831712;14832619;14832619;14835293;14835293;14835963;14835963;14841396;14841396;14842986;14842986;14843468;14843520;14873425	-;-;-;-;-;-;-;-;-;-;-;-;-;-;-	1248	1.71007	3.34181	0.164486	0.694534	0.798356	ENSMUSG00000027556
Car12	chr9;chr9;chr9;chr9;chr9;chr9;chr9;chr9;chr9;chr9;chr9;chr9;chr9;chr9;chr9;chr9;chr9;chr9;chr9;chr9;chr9	66620968;66620968;66624842;66624842;66653752;66653752;66654858;66654858;66658212;66658212;66659225;66659225;66659569;66659569;66660977;66660977;66669685;66670529;66670529;66671570;66671570	66621215;66621215;66624862;66624862;66653931;66653931;66655003;66655003;66658307;66658307;66659288;66659288;66659726;66659726;66661103;66661103;66669714;66670616;66670616;66674127;66674127	+;+;+;+;+;+;+;+;+;+;+;+;+;+;+;+;+;+;+;+;+	3716	-0.191354	4.42149	1.7091	0.217772	0.350828	ENSMUSG00000032373
Car13	chr3;chr3;chr3;chr3;chr3;chr3;chr3	14706787;14710097;14715719;14719944;14721289;14721969;14726515	14706905;14710294;14715837;14720039;14721351;14722124;14728062	+;+;+;+;+;+;+	2299	-1.10024	0.670661	9.89349	0.00932003	0.034052	ENSMUSG00000027555
Car15	chr16;chr16;chr16;chr16;chr16;chr16;chr16;chr16	17653140;17653500;17653756;17654407;17654582;17655165;17655695;17655905	17653403;17653666;17653822;17654499;17654742;17655335;17655730;17656050	-;-;-;-;-;-;-;-	1105	-0.0920463	0.523995	0.110681	0.745625	0.834291	ENSMUSG00000090236
Car2	chr3;chr3;chr3;chr3;chr3;chr3;chr3;chr3;chr3;chr3;chr3;chr3;chr3;chr3;chr3	14951329;14951348;14951670;14952894;14952894;14960082;14960082;14960595;14960595;14961760;14961760;14962974;14962974;14965031;14965031	14951431;14951846;14951846;14953091;14953091;14960200;14960200;14960687;14960687;14961822;14961822;14963129;14963129;14965830;14965830	+;+;+;+;+;+;+;+;+;+;+;+;+;+;+	1947	-0.19846	2.84751	0.0652891	0.803039	0.875212	ENSMUSG00000027562
Car7	chr8;chr8;chr8;chr8;chr8;chr8;chr8;chr8;chr8;chr8;chr8;chr8;chr8;chr8;chr8;chr8;chr8;chr8;chr8;chr8;chr8	105261332;105267439;105267941;105270042;105270042;105270042;105274319;105274319;105274319;105274818;105274818;105274818;105275017;105275017;105275017;105275569;105275569;105275569;105276189;105276189;105276189	105261855;105267557;105268032;105270239;105270239;105270239;105274437;105274437;105274437;105274913;105274913;105274913;105275079;105275079;105275079;105275724;105275724;105275724;105276975;105276975;105276975	+;+;+;+;+;+;+;+;+;+;+;+;+;+;+;+;+;+;+;+;+	2154	-0.299919	-0.246203	0.39132	0.544368	0.675687	ENSMUSG00000031883
Card11	chr5;chr5;chr5;chr5;chr5;chr5;chr5;chr5;chr5;chr5;chr5;chr5;chr5;chr5;chr5;chr5;chr5;chr5;chr5;chr5;chr5;chr5;chr5;chr5;chr5	140858754;140860096;140862152;140863718;140866053;140867757;140868040;140869285;140871233;140871558;140872772;140874856;140875724;140876741;140878819;140881645;140883937;140885415;140886731;140888493;140892380;140894270;140898953;140913476;140986162	140859284;140860211;140862276;140863897;140866188;140867852;140868136;140869525;140871359;140871759;140872904;140874908;140875824;140876823;140878870;140881821;140884134;140885540;140886883;140888672;140892705;140894407;140899165;140913613;140986351	-;-;-;-;-;-;-;-;-;-;-;-;-;-;-;-;-;-;-;-;-;-;-;-;-	4112	0.337775	6.41877	9.68485	0.00989093	0.0354999	ENSMUSG00000036526
Card19	chr13;chr13;chr13;chr13;chr13;chr13	49356427;49357194;49357405;49358668;49361480;49369413	49356711;49357265;49357464;49358821;49361622;49369502	-;-;-;-;-;-	804	0.050138	3.15046	0.134658	0.720613	0.817301	ENSMUSG00000037960
Card6	chr15;chr15;chr15;chr15	5126921;5134385;5137570;5137965	5130577;5134918;5137858;5138015	-;-;-;-	4531	0.538305	5.67591	37.9279	7.13E-05	0.000953575	ENSMUSG00000041849
Card9	chr2;chr2;chr2;chr2;chr2;chr2;chr2;chr2;chr2;chr2;chr2;chr2;chr2	26242199;26242497;26242953;26244369;26244842;26245345;26246770;26247197;26247477;26247723;26248826;26249376;26250799	26242423;26242573;26243026;26244417;26244883;26245536;26246895;26247340;26247656;26248027;26248963;26249571;26250921	-;-;-;-;-;-;-;-;-;-;-;-;-	1871	0.107911	0.143553	0.0735325	0.791283	0.866659	ENSMUSG00000026928
Carf	chr1;chr1;chr1;chr1;chr1;chr1;chr1;chr1;chr1;chr1;chr1;chr1;chr1;chr1;chr1;chr1;chr1;chr1;chr1;chr1;chr1;chr1;chr1;chr1;chr1;chr1;chr1;chr1;chr1;chr1;chr1;chr1;chr1;chr1;chr1;chr1;chr1;chr1;chr1;chr1;chr1;chr1;chr1;chr1;chr1;chr1;chr1;chr1;chr1;chr1;chr1;chr1;chr1;chr1;chr1;chr1;chr1;chr1;chr1;chr1	60137406;60137406;60141786;60144470;60144470;60147242;60147242;60147242;60147242;60148381;60148486;60148486;60148486;60164010;60164010;60164010;60164010;60164238;60165079;60165079;60165079;60165079;60167148;60167148;60167148;60167148;60171003;60171003;60171003;60171003;60175423;60175423;60175423;60178359;60178359;60178359;60180494;60180494;60180494;60180494;60183153;60183153;60183153;60183153;60185268;60185268;60185268;60185268;60186527;60186527;60186527;60186527;60186992;60186992;60186992;60186992;60189740;60189740;60189740;60189740	60137466;60137466;60141943;60144586;60144593;60147359;60147359;60147359;60147359;60148608;60148608;60148608;60148608;60164070;60164070;60164070;60164070;60164304;60165193;60165193;60165193;60165193;60167232;60167232;60167232;60167232;60171192;60171192;60171192;60171192;60175543;60175543;60175543;60178502;60178502;60178502;60180727;60180727;60180727;60180727;60183315;60183315;60183315;60183315;60185331;60185331;60185331;60185331;60186639;60186639;60186639;60186639;60187361;60187361;60187361;60187361;60193112;60193112;60193112;60193112	+;+;+;+;+;+;+;+;+;+;+;+;+;+;+;+;+;+;+;+;+;+;+;+;+;+;+;+;+;+;+;+;+;+;+;+;+;+;+;+;+;+;+;+;+;+;+;+;+;+;+;+;+;+;+;+;+;+;+;+	5789	0.0200623	2.08449	0.00890738	0.926506	0.956028	ENSMUSG00000026017
Carhsp1	chr16;chr16;chr16;chr16	8476451;8481451;8482119;8489977	8478967;8481573;8482286;8490017	-;-;-;-	2849	0.316192	5.67784	3.60076	0.0843007	0.174692	ENSMUSG00000008393
Carm1	chr9;chr9;chr9;chr9;chr9;chr9;chr9;chr9;chr9;chr9;chr9;chr9;chr9;chr9;chr9;chr9;chr9;chr9;chr9;chr9;chr9;chr9;chr9;chr9;chr9;chr9;chr9;chr9;chr9;chr9;chr9	21458190;21458190;21480751;21480751;21485783;21485783;21486710;21486710;21490695;21490695;21491605;21491605;21494335;21494335;21494807;21494807;21497463;21497463;21497741;21497741;21498197;21498197;21498421;21498421;21498587;21498587;21498804;21498804;21499147;21499345;21499345	21458526;21458526;21480876;21480876;21485889;21485889;21486814;21486814;21490805;21490805;21491782;21491782;21494425;21494425;21494888;21494888;21497548;21497548;21497830;21497830;21498334;21498334;21498510;21498510;21498699;21498699;21498881;21498881;21499215;21500761;21500761	+;+;+;+;+;+;+;+;+;+;+;+;+;+;+;+;+;+;+;+;+;+;+;+;+;+;+;+;+;+;+	3218	-0.215594	6.27685	12.8021	0.00433481	0.0194967	ENSMUSG00000032185
Carmil1	chr13;chr13;chr13;chr13;chr13;chr13;chr13;chr13;chr13;chr13;chr13;chr13;chr13;chr13;chr13;chr13;chr13;chr13;chr13;chr13;chr13;chr13;chr13;chr13;chr13;chr13;chr13;chr13;chr13;chr13;chr13;chr13;chr13;chr13;chr13;chr13;chr13;chr13;chr13;chr13;chr13;chr13;chr13;chr13;chr13;chr13;chr13;chr13;chr13;chr13;chr13;chr13;chr13;chr13;chr13;chr13;chr13;chr13;chr13;chr13;chr13;chr13;chr13;chr13;chr13;chr13;chr13;chr13;chr13;chr13;chr13;chr13;chr13;chr13;chr13;chr13;chr13;chr13;chr13;chr13;chr13;chr13;chr13;chr13;chr13;chr13;chr13;chr13;chr13;chr13;chr13;chr13;chr13;chr13;chr13;chr13;chr13;chr13;chr13;chr13;chr13;chr13;chr13;chr13;chr13;chr13;chr13;chr13;chr13;chr13;chr13;chr13;chr13	24196464;24196464;24196467;24204030;24206479;24206479;24206479;24208306;24208306;24208306;24209837;24209837;24209837;24220168;24220168;24220168;24225656;24225656;24225656;24228157;24228157;24228157;24228999;24228999;24228999;24248560;24248560;24248560;24251115;24251115;24251115;24253614;24253614;24253614;24257923;24257923;24257923;24259595;24259595;24259595;24265912;24265912;24265912;24272961;24272961;24272961;24276489;24276489;24276489;24278381;24278381;24278381;24282789;24282789;24282789;24282944;24282944;24282944;24283565;24283565;24283565;24286055;24290292;24290292;24290292;24292473;24292473;24292473;24295793;24295793;24295793;24295997;24295997;24295997;24299458;24299458;24299458;24305822;24305822;24305822;24321120;24321120;24321120;24323272;24323272;24323272;24325639;24325639;24325639;24338661;24338661;24338661;24338967;24338967;24338967;24339373;24339373;24339373;24348784;24348784;24348784;24357599;24357599;24357599;24362190;24362190;24362190;24460440;24460440;24460440;24464544;24464544;24464544	24197443;24197443;24197443;24204054;24206619;24206619;24206619;24208518;24208518;24208518;24209918;24209918;24209918;24220591;24220591;24220591;24225768;24225768;24225768;24228353;24228353;24228353;24229065;24229065;24229065;24248709;24248709;24248709;24251202;24251202;24251202;24253789;24253789;24253789;24258054;24258054;24258054;24259723;24259723;24259723;24266010;24266010;24266010;24273054;24273054;24273054;24276557;24276557;24276557;24278553;24278553;24278553;24282843;24282843;24282843;24283043;24283043;24283043;24283646;24283646;24283646;24286066;24290361;24290361;24290361;24292577;24292577;24292577;24295869;24295869;24295869;24296074;24296074;24296074;24299561;24299561;24299561;24305908;24305908;24305908;24321214;24321214;24321214;24323360;24323360;24323360;24325714;24325714;24325714;24338734;24338734;24338734;24339037;24339037;24339037;24339470;24339470;24339470;24348905;24348905;24348905;24357658;24357658;24357658;24362240;24362240;24362240;24460537;24460537;24460537;24464773;24464773;24464754	-;-;-;-;-;-;-;-;-;-;-;-;-;-;-;-;-;-;-;-;-;-;-;-;-;-;-;-;-;-;-;-;-;-;-;-;-;-;-;-;-;-;-;-;-;-;-;-;-;-;-;-;-;-;-;-;-;-;-;-;-;-;-;-;-;-;-;-;-;-;-;-;-;-;-;-;-;-;-;-;-;-;-;-;-;-;-;-;-;-;-;-;-;-;-;-;-;-;-;-;-;-;-;-;-;-;-;-;-;-;-;-;-	5186	-1.18947	1.37371	9.88121	0.00935251	0.0341214	ENSMUSG00000021338
Carmil2	chr8;chr8;chr8;chr8;chr8;chr8;chr8;chr8;chr8;chr8;chr8;chr8;chr8;chr8;chr8;chr8;chr8;chr8;chr8;chr8;chr8;chr8;chr8;chr8;chr8;chr8;chr8;chr8;chr8;chr8;chr8;chr8;chr8;chr8;chr8;chr8;chr8;chr8;chr8	106412906;106413192;106413378;106414001;106414185;106414416;106414702;106414890;106415097;106415256;106415427;106415596;106415768;106415976;106416184;106416356;106416631;106416815;106417010;106417189;106417379;106417715;106417959;106418933;106419149;106419435;106419670;106419888;106420157;106420646;106421657;106421840;106422284;106423493;106423656;106423849;106424193;106424500;106424663	106412945;106413283;106413428;106414063;106414309;106414507;106414772;106414963;106415172;106415344;106415521;106415682;106415880;106416053;106416260;106416460;106416700;106416896;106417106;106417246;106417551;106417877;106418057;106419061;106419262;106419595;106419757;106420028;106420223;106420881;106421757;106422200;106422406;106423529;106423727;106424070;106424273;106424577;106424826	+;+;+;+;+;+;+;+;+;+;+;+;+;+;+;+;+;+;+;+;+;+;+;+;+;+;+;+;+;+;+;+;+;+;+;+;+;+;+	4245	0.279157	6.97738	10.0036	0.00903459	0.0332817	ENSMUSG00000050357
Carnmt1	chr19;chr19;chr19;chr19;chr19;chr19;chr19;chr19;chr19;chr19;chr19;chr19;chr19;chr19;chr19;chr19;chr19;chr19;chr19;chr19;chr19;chr19;chr19;chr19;chr19;chr19;chr19;chr19;chr19;chr19;chr19;chr19;chr19;chr19;chr19;chr19;chr19;chr19;chr19;chr19;chr19;chr19;chr19;chr19;chr19	18648123;18648123;18648123;18648123;18648123;18648123;18655052;18655052;18655052;18655052;18655052;18655052;18656468;18656468;18656468;18656468;18656468;18656468;18667594;18667594;18667594;18667594;18667594;18667594;18668781;18668781;18668781;18668781;18668781;18668781;18671013;18671013;18671013;18671013;18671013;18671013;18680725;18680725;18680725;18681384;18681384;18681384;18681384;18681384;18681384	18648566;18648799;18648855;18648566;18648799;18648855;18655247;18655247;18655247;18655247;18655247;18655247;18656631;18656631;18656631;18656631;18656631;18656631;18667734;18667734;18667734;18667734;18667734;18667734;18668959;18668959;18668959;18668959;18668959;18668959;18671126;18671126;18671126;18671126;18671126;18671126;18680828;18680828;18680828;18684565;18684565;18684565;18684565;18684565;18684565	+;+;+;+;+;+;+;+;+;+;+;+;+;+;+;+;+;+;+;+;+;+;+;+;+;+;+;+;+;+;+;+;+;+;+;+;+;+;+;+;+;+;+;+;+	4813	0.0277835	5.54163	0.0960339	0.762435	0.84563	ENSMUSG00000024726
Carns1	chr19;chr19;chr19;chr19;chr19;chr19;chr19;chr19;chr19;chr19	4214323;4219527;4219898;4220825;4220995;4221411;4222145;4222958;4225004;4225393	4216563;4219807;4220129;4220910;4221169;4221898;4222234;4223219;4225030;4225478	-;-;-;-;-;-;-;-;-;-	3968	0.251375	3.45204	2.57939	0.136569	0.250079	ENSMUSG00000075289
Cars	chr7;chr7;chr7;chr7;chr7;chr7;chr7;chr7;chr7;chr7;chr7;chr7;chr7;chr7;chr7;chr7;chr7;chr7;chr7;chr7;chr7;chr7;chr7;chr7;chr7;chr7;chr7;chr7;chr7;chr7;chr7;chr7;chr7;chr7;chr7;chr7;chr7;chr7;chr7;chr7;chr7;chr7;chr7;chr7;chr7	143110967;143110967;143112865;143112865;143113386;143113386;143115596;143115596;143116698;143116698;143118721;143118721;143122052;143122052;143122670;143122670;143123137;143123137;143123570;143123570;143123757;143123757;143124279;143124279;143125221;143125221;143128250;143128250;143129655;143129655;143130323;143130323;143138385;143138385;143139436;143139436;143140152;143140152;143140842;143140842;143142229;143142229;143146149;143153719;143153719	143111743;143111743;143112948;143112948;143113445;143113445;143115663;143115663;143116778;143116778;143118802;143118802;143122120;143122120;143122859;143122859;143123234;143123234;143123673;143123673;143123886;143123886;143124407;143124407;143125333;143125333;143128371;143128371;143129743;143129743;143130463;143130463;143138534;143138534;143139534;143139534;143140248;143140248;143140930;143140930;143142320;143142320;143146397;143153827;143153827	-;-;-;-;-;-;-;-;-;-;-;-;-;-;-;-;-;-;-;-;-;-;-;-;-;-;-;-;-;-;-;-;-;-;-;-;-;-;-;-;-;-;-;-;-	3222	-0.956772	6.94499	117.529	3.28E-07	2.06E-05	ENSMUSG00000010755
Cars2	chr8;chr8;chr8;chr8;chr8;chr8;chr8;chr8;chr8;chr8;chr8;chr8;chr8;chr8;chr8;chr8;chr8;chr8;chr8;chr8;chr8;chr8;chr8;chr8;chr8;chr8;chr8;chr8;chr8;chr8	11564017;11564017;11564493;11564493;11566151;11566151;11567819;11567819;11568406;11568406;11568924;11568924;11576002;11576002;11579580;11579580;11580295;11580295;11587272;11587272;11591898;11591898;11592519;11592519;11597727;11597727;11600258;11600258;11600499;11600499	11564191;11564191;11564699;11564699;11566249;11566249;11567942;11567942;11568544;11568544;11568990;11568990;11576069;11576069;11579713;11579713;11580427;11580424;11587355;11587355;11592003;11592003;11592590;11592590;11597844;11597844;11600308;11600308;11600771;11600771	-;-;-;-;-;-;-;-;-;-;-;-;-;-;-;-;-;-;-;-;-;-;-;-;-;-;-;-;-;-	1850	0.104446	4.60159	1.59834	0.232274	0.368307	ENSMUSG00000056228
Casc3	chr11;chr11;chr11;chr11;chr11;chr11;chr11;chr11;chr11;chr11;chr11;chr11;chr11;chr11	98700634;98701285;98701724;98712257;98712486;98713187;98713546;98718398;98719381;98719686;98720040;98722114;98722369;98723087	98700917;98701312;98701761;98712409;98712637;98713363;98714225;98718462;98719495;98719784;98720254;98722236;98722434;98724633	+;+;+;+;+;+;+;+;+;+;+;+;+;+	3742	-0.0263588	6.81754	0.332972	0.575535	0.701628	ENSMUSG00000078676
Casd1	chr6;chr6;chr6;chr6;chr6;chr6;chr6;chr6;chr6;chr6;chr6;chr6;chr6;chr6;chr6;chr6;chr6;chr6;chr6;chr6;chr6;chr6;chr6;chr6;chr6;chr6;chr6;chr6;chr6;chr6;chr6;chr6;chr6;chr6;chr6;chr6;chr6;chr6;chr6;chr6;chr6;chr6;chr6;chr6;chr6;chr6;chr6;chr6;chr6;chr6;chr6;chr6;chr6;chr6;chr6;chr6;chr6;chr6;chr6;chr6;chr6;chr6;chr6;chr6;chr6;chr6;chr6;chr6;chr6;chr6;chr6	4600911;4600911;4600911;4607983;4607983;4607983;4608634;4608634;4608634;4613235;4613235;4613235;4614649;4614649;4614649;4619289;4619289;4619761;4619761;4621072;4621072;4623911;4623911;4624052;4624052;4624052;4625466;4625466;4625466;4625466;4625466;4629962;4629962;4629962;4629962;4629962;4631008;4631008;4631008;4631008;4631008;4631519;4631519;4631519;4631519;4631519;4634002;4634002;4634002;4634002;4635746;4635746;4635746;4635746;4635746;4636969;4636969;4636969;4636969;4636969;4638215;4640915;4640915;4640915;4640915;4640915;4641852;4641852;4641852;4641852;4641852	4601301;4601301;4601301;4608079;4608079;4608079;4608754;4608754;4608754;4613279;4613279;4613279;4614711;4614711;4614711;4619333;4619333;4619884;4619884;4621286;4621286;4624474;4624474;4624474;4624474;4624474;4625555;4625555;4625555;4625555;4625555;4630081;4630081;4630081;4630081;4630081;4631164;4631164;4631164;4631164;4631164;4631598;4631598;4631598;4631598;4631598;4634103;4634103;4634103;4634103;4635886;4635886;4635886;4635886;4635886;4637046;4637046;4637046;4637046;4637046;4638312;4641007;4641007;4641007;4641007;4641007;4643355;4643355;4643355;4643355;4643355	+;+;+;+;+;+;+;+;+;+;+;+;+;+;+;+;+;+;+;+;+;+;+;+;+;+;+;+;+;+;+;+;+;+;+;+;+;+;+;+;+;+;+;+;+;+;+;+;+;+;+;+;+;+;+;+;+;+;+;+;+;+;+;+;+;+;+;+;+;+;+	4128	0.335417	4.89749	20.1403	0.000919848	0.00617674	ENSMUSG00000015189
Cask	chrX;chrX;chrX;chrX;chrX;chrX;chrX;chrX;chrX;chrX;chrX;chrX;chrX;chrX;chrX;chrX;chrX;chrX;chrX;chrX;chrX;chrX;chrX;chrX;chrX;chrX;chrX;chrX;chrX;chrX;chrX;chrX;chrX;chrX;chrX;chrX;chrX;chrX;chrX;chrX;chrX;chrX;chrX;chrX;chrX;chrX;chrX;chrX;chrX;chrX;chrX;chrX;chrX;chrX;chrX;chrX;chrX;chrX;chrX;chrX;chrX;chrX;chrX;chrX;chrX;chrX;chrX;chrX;chrX;chrX;chrX;chrX;chrX;chrX;chrX;chrX;chrX;chrX;chrX;chrX;chrX;chrX;chrX;chrX;chrX;chrX;chrX;chrX;chrX;chrX;chrX;chrX;chrX;chrX;chrX;chrX;chrX;chrX;chrX;chrX;chrX;chrX	13383321;13383321;13383321;13383321;13392237;13392237;13392237;13392237;13399579;13399579;13399579;13399579;13403825;13403825;13403825;13403825;13404000;13404000;13404000;13404000;13410753;13410753;13410753;13410753;13415404;13415404;13415404;13415404;13417186;13417186;13417186;13418612;13418612;13421117;13421117;13421117;13421117;13423231;13423231;13423231;13423231;13425559;13425559;13425559;13425559;13427754;13427754;13427754;13427754;13434715;13434715;13434715;13434715;13437273;13437273;13437273;13437273;13453083;13453083;13453083;13453083;13462925;13466596;13466596;13466596;13466596;13474973;13474973;13474973;13474973;13480709;13480709;13480709;13480709;13486889;13486889;13486889;13486889;13492434;13492434;13492434;13492434;13543824;13543824;13543824;13543824;13549210;13549210;13549210;13549210;13580905;13580905;13580905;13580905;13652176;13652176;13652176;13652176;13712247;13712247;13712247;13712247	13388586;13388586;13388586;13388586;13392320;13392320;13392320;13392320;13399781;13399781;13399781;13399781;13403905;13403905;13403905;13403905;13404080;13404080;13404065;13404080;13410868;13410868;13410868;13410868;13415600;13415600;13415600;13415600;13417221;13417221;13417221;13418680;13418680;13421185;13421185;13421185;13421185;13423316;13423316;13423316;13423316;13425637;13425637;13425637;13425637;13427942;13427942;13427942;13427942;13434795;13434795;13434795;13434795;13437350;13437350;13437350;13437350;13453204;13453204;13453204;13453204;13462942;13466695;13466695;13466695;13466695;13475056;13475056;13475056;13475056;13480831;13480831;13480831;13480831;13487064;13487064;13487064;13487064;13492536;13492536;13492536;13492536;13543896;13543896;13543896;13543896;13549287;13549287;13549287;13549287;13581010;13581010;13581010;13581010;13652288;13652288;13652288;13652288;13712795;13712795;13712795;13712795	-;-;-;-;-;-;-;-;-;-;-;-;-;-;-;-;-;-;-;-;-;-;-;-;-;-;-;-;-;-;-;-;-;-;-;-;-;-;-;-;-;-;-;-;-;-;-;-;-;-;-;-;-;-;-;-;-;-;-;-;-;-;-;-;-;-;-;-;-;-;-;-;-;-;-;-;-;-;-;-;-;-;-;-;-;-;-;-;-;-;-;-;-;-;-;-;-;-;-;-;-;-	8360	-0.316211	1.0057	2.07486	0.177599	0.301265	ENSMUSG00000031012
Caskin2	chr11;chr11;chr11;chr11;chr11;chr11;chr11;chr11;chr11;chr11;chr11;chr11;chr11;chr11;chr11;chr11;chr11;chr11;chr11;chr11	115690178;115691186;115691492;115693107;115693374;115693555;115693825;115694038;115694184;115694408;115695302;115695525;115695907;115697130;115697360;115697545;115698090;115698665;115702713;115704340	115690903;115691408;115692967;115693245;115693475;115693665;115693913;115694098;115694305;115694669;115695396;115695633;115696015;115697260;115697455;115697690;115698187;115698716;115703208;115704418	-;-;-;-;-;-;-;-;-;-;-;-;-;-;-;-;-;-;-;-	4722	0.463685	2.57304	11.3498	0.00626522	0.0253431	ENSMUSG00000034471
Casp1	chr9;chr9;chr9;chr9;chr9;chr9;chr9;chr9;chr9;chr9	5298517;5299280;5299803;5302417;5302998;5303540;5304187;5306117;5306670;5307183	5298723;5299546;5299865;5302529;5303171;5303774;5304327;5306226;5306773;5307281	+;+;+;+;+;+;+;+;+;+	1513	-0.234296	3.53921	1.84001	0.202141	0.332258	ENSMUSG00000025888
Casp2	chr6;chr6;chr6;chr6;chr6;chr6;chr6;chr6;chr6;chr6;chr6	42241919;42244433;42244828;42245141;42245820;42246214;42250851;42253629;42256711;42257018;42257280	42242131;42244583;42244995;42245222;42245914;42246390;42250979;42253719;42256860;42257127;42259442	+;+;+;+;+;+;+;+;+;+;+	3529	-0.15888	6.10683	8.55853	0.0138031	0.0454543	ENSMUSG00000029863
Casp3	chr8;chr8;chr8;chr8;chr8;chr8;chr8;chr8;chr8;chr8;chr8;chr8;chr8;chr8	47070326;47070326;47082769;47082769;47085352;47085352;47087233;47087233;47088412;47088412;47089237;47089237;47090954;47090954	47070531;47070536;47082836;47082836;47085476;47085476;47087361;47087361;47088587;47088587;47089357;47089357;47092733;47092733	+;+;+;+;+;+;+;+;+;+;+;+;+;+	2610	0.076067	7.66189	0.198283	0.664748	0.774181	ENSMUSG00000031628
Casp4	chr9;chr9;chr9;chr9;chr9;chr9;chr9;chr9;chr9;chr9;chr9;chr9;chr9;chr9;chr9;chr9;chr9;chr9;chr9;chr9;chr9;chr9;chr9;chr9;chr9;chr9;chr9;chr9;chr9;chr9;chr9;chr9;chr9;chr9;chr9;chr9;chr9;chr9;chr9;chr9;chr9;chr9;chr9;chr9;chr9;chr9;chr9;chr9;chr9;chr9;chr9;chr9;chr9;chr9;chr9;chr9;chr9;chr9;chr9	5308849;5308860;5308860;5308860;5308860;5308860;5308860;5321258;5321258;5321258;5321258;5321258;5321426;5321426;5322820;5322820;5322820;5322820;5323625;5323625;5323625;5323625;5323625;5323625;5324724;5324724;5324724;5324724;5324724;5324724;5324724;5327176;5327176;5327176;5327176;5327176;5327176;5327176;5328433;5328433;5328433;5328433;5328433;5328433;5328433;5335996;5335996;5335996;5335996;5335996;5335996;5335996;5336535;5336535;5336535;5336535;5336535;5336535;5336535	5308914;5308914;5308914;5308914;5308914;5308914;5308914;5321512;5321512;5321512;5321512;5321512;5321525;5321512;5322917;5322917;5322917;5322917;5323798;5323798;5323798;5323798;5323798;5323798;5324958;5324955;5324958;5324955;5324958;5324958;5324958;5327319;5327319;5327319;5327319;5327319;5327319;5327319;5328542;5328542;5328542;5328542;5328542;5328542;5328542;5336099;5336099;5336099;5336099;5336099;5336099;5336099;5336736;5336736;5336736;5336736;5336736;5336736;5336791	+;+;+;+;+;+;+;+;+;+;+;+;+;+;+;+;+;+;+;+;+;+;+;+;+;+;+;+;+;+;+;+;+;+;+;+;+;+;+;+;+;+;+;+;+;+;+;+;+;+;+;+;+;+;+;+;+;+;+	1456	-0.340962	4.25483	5.39593	0.0403733	0.101826	ENSMUSG00000033538
Casp6	chr3;chr3;chr3;chr3;chr3;chr3;chr3	129695064;129699115;129699552;129700050;129704172;129705767;129706981	129695155;129699156;129699701;129700126;129704347;129705923;129707761	+;+;+;+;+;+;+	1475	0.0666704	3.76524	0.325458	0.579814	0.705797	ENSMUSG00000027997
Casp7	chr19;chr19;chr19;chr19;chr19;chr19;chr19	56385561;56392848;56421674;56422234;56424659;56425151;56429298	56385749;56392957;56421810;56422362;56424834;56425280;56430775	+;+;+;+;+;+;+	2349	0.339008	4.49536	12.5023	0.00466756	0.0205635	ENSMUSG00000025076
Casp8	chr1;chr1;chr1;chr1;chr1;chr1;chr1;chr1;chr1;chr1;chr1;chr1;chr1;chr1;chr1;chr1;chr1;chr1;chr1;chr1;chr1;chr1;chr1;chr1;chr1;chr1;chr1;chr1	58834533;58841661;58841661;58843158;58863074;58863074;58863074;58866366;58866366;58866366;58868032;58868032;58868032;58868255;58868255;58868255;58870765;58870765;58870765;58872792;58872792;58872792;58883503;58883503;58883503;58885781;58885781;58885781	58834897;58841852;58841852;58843273;58863406;58863406;58863406;58866471;58866471;58866471;58868170;58868170;58868170;58868308;58868308;58868308;58870826;58870826;58870826;58872933;58872933;58872933;58884004;58884004;58884004;58886662;58886662;58886662	+;+;+;+;+;+;+;+;+;+;+;+;+;+;+;+;+;+;+;+;+;+;+;+;+;+;+;+	2893	-0.147475	6.90982	7.67202	0.0182345	0.0562447	ENSMUSG00000026029
Casp8ap2	chr4;chr4;chr4;chr4;chr4;chr4;chr4;chr4;chr4;chr4;chr4;chr4;chr4;chr4;chr4;chr4;chr4;chr4;chr4;chr4;chr4;chr4	32615470;32615470;32624084;32624084;32630178;32630178;32631066;32631066;32631806;32631806;32634768;32634768;32639364;32639364;32643540;32643540;32648027;32648027;32649173;32649173;32652674;32652674	32615739;32615492;32624166;32624166;32630246;32630246;32631166;32631166;32631880;32631880;32634883;32634883;32641558;32641558;32646660;32646660;32648126;32648126;32649257;32649257;32653271;32653271	+;+;+;+;+;+;+;+;+;+;+;+;+;+;+;+;+;+;+;+;+;+	6813	0.0119777	6.63416	0.0427801	0.839919	0.900912	ENSMUSG00000028282
Casp9	chr4;chr4;chr4;chr4;chr4;chr4;chr4;chr4;chr4;chr4;chr4;chr4;chr4;chr4;chr4;chr4;chr4;chr4;chr4;chr4;chr4;chr4;chr4;chr4;chr4;chr4	141520923;141520923;141520923;141523746;141523746;141523749;141531132;141531132;141531132;141532673;141532673;141532673;141533141;141533141;141533141;141534426;141534426;141534426;141538850;141538850;141538850;141539518;141539518;141540906;141540906;141540906	141521297;141521297;141521297;141524145;141524145;141524145;141531166;141531166;141531166;141532849;141532849;141532849;141533230;141533230;141533230;141534573;141534573;141534573;141539029;141539029;141539029;141539627;141539627;141543289;141543289;141543289	+;+;+;+;+;+;+;+;+;+;+;+;+;+;+;+;+;+;+;+;+;+;+;+;+;+	3899	-0.20001	3.16257	3.35733	0.0940963	0.189711	ENSMUSG00000028914
Cast	chr13;chr13;chr13;chr13;chr13;chr13;chr13;chr13;chr13;chr13;chr13;chr13;chr13;chr13;chr13;chr13;chr13;chr13;chr13;chr13;chr13;chr13;chr13;chr13;chr13;chr13;chr13;chr13;chr13;chr13;chr13;chr13;chr13;chr13;chr13;chr13;chr13;chr13;chr13;chr13;chr13;chr13;chr13;chr13;chr13;chr13;chr13;chr13;chr13;chr13;chr13;chr13;chr13;chr13;chr13;chr13;chr13;chr13;chr13;chr13;chr13;chr13;chr13;chr13;chr13;chr13;chr13;chr13;chr13;chr13;chr13;chr13;chr13;chr13;chr13;chr13;chr13;chr13;chr13;chr13;chr13;chr13;chr13;chr13;chr13;chr13;chr13;chr13;chr13;chr13;chr13;chr13;chr13;chr13;chr13;chr13;chr13;chr13;chr13;chr13;chr13;chr13;chr13;chr13;chr13;chr13;chr13;chr13;chr13;chr13;chr13;chr13;chr13;chr13;chr13;chr13;chr13;chr13;chr13;chr13;chr13;chr13;chr13;chr13;chr13;chr13;chr13;chr13;chr13;chr13;chr13;chr13;chr13;chr13;chr13;chr13;chr13;chr13;chr13;chr13;chr13;chr13;chr13;chr13;chr13;chr13;chr13;chr13;chr13;chr13;chr13;chr13;chr13;chr13;chr13;chr13;chr13;chr13;chr13;chr13;chr13;chr13;chr13;chr13;chr13;chr13;chr13;chr13;chr13;chr13;chr13;chr13;chr13;chr13;chr13;chr13;chr13;chr13;chr13;chr13;chr13;chr13;chr13;chr13;chr13;chr13;chr13;chr13;chr13;chr13;chr13;chr13;chr13;chr13;chr13;chr13;chr13;chr13;chr13;chr13;chr13	74841413;74841413;74841413;74841413;74841413;74841413;74841413;74841413;74844010;74844010;74844010;74844010;74844010;74844010;74844010;74844010;74847224;74847224;74847224;74847224;74847224;74847224;74847224;74847224;74848743;74848743;74848743;74848743;74848743;74848743;74848743;74848743;74849335;74849335;74849335;74849335;74849335;74849335;74849335;74850677;74850677;74850677;74850677;74850677;74850677;74850677;74850677;74852220;74852220;74852220;74852220;74852220;74852220;74852220;74852220;74861765;74861765;74861765;74861765;74861765;74861765;74861765;74861765;74869051;74869051;74869051;74869051;74869051;74869051;74869051;74869051;74869296;74869296;74869296;74869296;74869296;74869296;74869296;74869296;74872897;74872897;74872897;74872897;74872897;74872897;74872897;74872897;74873483;74873483;74873483;74873483;74873483;74873483;74873483;74873483;74875394;74875394;74875394;74875394;74875394;74875394;74875394;74875394;74876459;74876459;74876459;74876459;74876459;74876459;74876459;74876459;74879198;74879198;74879198;74879198;74879198;74879198;74879198;74879198;74880213;74880213;74880213;74880213;74880213;74880213;74880213;74880213;74882132;74882132;74882177;74883349;74883349;74883349;74883349;74883349;74884864;74884864;74884864;74884864;74884864;74885055;74885055;74885055;74885055;74885055;74885709;74885709;74885709;74885709;74885709;74886337;74886337;74886337;74886337;74886337;74887956;74887956;74887956;74887956;74887956;74889468;74889468;74889468;74889468;74889468;74892749;74892749;74892749;74892749;74892749;74894110;74894110;74894110;74894110;74894110;74894702;74894702;74894702;74894702;74894702;74896324;74896324;74896324;74896324;74896324;74896924;74896924;74902430;74902430;74902430;74902430;74902430;74918665;74918665;74918665;74928622;74928622;74946775;74946775;74955938;74956555	74842952;74842952;74842952;74842952;74842952;74842952;74842952;74842952;74844071;74844071;74844071;74844071;74844071;74844071;74844071;74844071;74847292;74847292;74847292;74847292;74847292;74847292;74847292;74847292;74848835;74848835;74848835;74848835;74848835;74848835;74848835;74848835;74849370;74849370;74849370;74849370;74849370;74849370;74849370;74850769;74850769;74850769;74850769;74850769;74850769;74850769;74850769;74852324;74852324;74852324;74852324;74852321;74852324;74852324;74852321;74861863;74861863;74861863;74861863;74861863;74861863;74861863;74861863;74869122;74869122;74869122;74869122;74869122;74869122;74869122;74869122;74869346;74869346;74869346;74869346;74869346;74869346;74869346;74869346;74872980;74872980;74872980;74872980;74872980;74872980;74872980;74872980;74873584;74873584;74873584;74873584;74873584;74873584;74873584;74873584;74875489;74875489;74875489;74875489;74875489;74875489;74875489;74875489;74876548;74876548;74876548;74876548;74876548;74876548;74876548;74876548;74879245;74879245;74879245;74879245;74879245;74879245;74879245;74879245;74880296;74880296;74880296;74880296;74880296;74880296;74880296;74880296;74882380;74882380;74882380;74883450;74883450;74883450;74883450;74883450;74884953;74884953;74884953;74884953;74884953;74885141;74885141;74885141;74885141;74885141;74885747;74885747;74885747;74885747;74885747;74886417;74886417;74886417;74886417;74886417;74888054;74888054;74888054;74888054;74888054;74889536;74889536;74889536;74889536;74889536;74892838;74892838;74892838;74892838;74892838;74894223;74894223;74894223;74894223;74894223;74894755;74894755;74894755;74894755;74894755;74896362;74896362;74896362;74896362;74896362;74896980;74896980;74902489;74902489;74902489;74902489;74902489;74918855;74918855;74918855;74928693;74928693;74946837;74946837;74956079;74956879	-;-;-;-;-;-;-;-;-;-;-;-;-;-;-;-;-;-;-;-;-;-;-;-;-;-;-;-;-;-;-;-;-;-;-;-;-;-;-;-;-;-;-;-;-;-;-;-;-;-;-;-;-;-;-;-;-;-;-;-;-;-;-;-;-;-;-;-;-;-;-;-;-;-;-;-;-;-;-;-;-;-;-;-;-;-;-;-;-;-;-;-;-;-;-;-;-;-;-;-;-;-;-;-;-;-;-;-;-;-;-;-;-;-;-;-;-;-;-;-;-;-;-;-;-;-;-;-;-;-;-;-;-;-;-;-;-;-;-;-;-;-;-;-;-;-;-;-;-;-;-;-;-;-;-;-;-;-;-;-;-;-;-;-;-;-;-;-;-;-;-;-;-;-;-;-;-;-;-;-;-;-;-;-;-;-;-;-;-;-;-;-;-;-;-;-;-;-;-;-;-	4747	0.316833	7.30992	28.8974	0.000224965	0.00219169	ENSMUSG00000021585
Castor1	chr11;chr11;chr11;chr11;chr11;chr11;chr11;chr11;chr11	4168225;4168948;4170108;4170375;4170683;4171146;4171424;4171601;4171843	4168426;4169018;4170292;4170507;4170806;4171259;4171506;4171695;4172409	+;+;+;+;+;+;+;+;+	1574	0.308652	2.30309	4.54047	0.0565011	0.130868	ENSMUSG00000020424
Castor2	chr5;chr5;chr5;chr5;chr5;chr5;chr5;chr5;chr5	134128587;134154711;134163990;134164419;134164944;134165889;134166303;134166875;134167068	134128990;134154781;134164183;134164551;134165067;134165999;134166385;134166969;134170597	+;+;+;+;+;+;+;+;+	4745	0.900171	1.91509	31.8343	0.000150637	0.00163899	ENSMUSG00000015944
Casz1	chr4;chr4;chr4;chr4;chr4;chr4;chr4;chr4;chr4;chr4;chr4;chr4;chr4;chr4;chr4;chr4;chr4;chr4;chr4;chr4;chr4;chr4;chr4;chr4;chr4;chr4;chr4;chr4;chr4;chr4;chr4;chr4;chr4;chr4;chr4;chr4;chr4;chr4;chr4;chr4	148888849;148888849;148922723;148922723;148973804;148974779;148974779;148974779;148975413;148986162;148986162;149013454;149013454;149017215;149017215;149019038;149019038;149020623;149020623;149021416;149021416;149022598;149022598;149022932;149022932;149025739;149025739;149026124;149026124;149027360;149027360;149027660;149027660;149028715;149028715;149030480;149031447;149032981;149033250;149035902	148888971;148888971;148922877;148922877;148973941;148974833;148974833;148974833;148976773;148986200;148986200;149013939;149013939;149018049;149018049;149019106;149019106;149020713;149020713;149021580;149021580;149022770;149022770;149023779;149023779;149025871;149025871;149026187;149026187;149027514;149027514;149027782;149027782;149029053;149029587;149030678;149031618;149033132;149033391;149039349	+;+;+;+;+;+;+;+;+;+;+;+;+;+;+;+;+;+;+;+;+;+;+;+;+;+;+;+;+;+;+;+;+;+;+;+;+;+;+;+	9999	-0.593975	2.84277	20.1544	0.000917475	0.00617162	ENSMUSG00000028977
Cat	chr2;chr2;chr2;chr2;chr2;chr2;chr2;chr2;chr2;chr2;chr2;chr2;chr2	103284249;103285423;103287195;103290587;103293632;103297422;103298039;103300644;103302111;103303296;103304675;103307094;103315318	103285166;103285506;103287302;103290717;103293770;103297574;103298230;103300769;103302215;103303426;103304785;103307265;103315498	-;-;-;-;-;-;-;-;-;-;-;-;-	2551	0.1492	5.99652	4.3901	0.0600955	0.136885	ENSMUSG00000027187
Catsper2	chr2;chr2;chr2;chr2;chr2;chr2;chr2;chr2;chr2;chr2;chr2;chr2;chr2	121224836;121227434;121227942;121229927;121230218;121230525;121236810;121237188;121237824;121240619;121240858;121242631;121243897	121224968;121227601;121228369;121229950;121230317;121230703;121236934;121237343;121237996;121240687;121241031;121242771;121244273	-;-;-;-;-;-;-;-;-;-;-;-;-	2247	-0.461786	0.851078	3.71841	0.0800188	0.168074	ENSMUSG00000033486
Cavin3	chr7;chr7	105129823;105130983	105130426;105131404	-;-	1026	-1.02721	0.743291	9.09015	0.0117624	0.0403885	ENSMUSG00000037060
Cbarp	chr10;chr10;chr10;chr10;chr10;chr10;chr10;chr10;chr10;chr10;chr10;chr10;chr10;chr10;chr10;chr10;chr10;chr10;chr10;chr10	79966268;79966268;79968839;79968839;79970395;79970395;79970952;79970952;79971209;79971209;79972184;79972184;79972524;79972708;79972708;79972877;79972877;79973122;79973122;79974920	79968085;79968085;79969019;79969019;79970602;79970602;79971080;79971080;79971380;79971380;79972328;79972328;79972577;79972772;79972772;79973016;79973016;79973221;79973221;79975201	-;-;-;-;-;-;-;-;-;-;-;-;-;-;-;-;-;-;-;-	3294	0.256389	4.10461	5.09179	0.0453732	0.111099	ENSMUSG00000035640
Cbfa2t2	chr2;chr2;chr2;chr2;chr2;chr2;chr2;chr2;chr2;chr2;chr2;chr2;chr2;chr2;chr2;chr2;chr2;chr2;chr2;chr2;chr2;chr2;chr2;chr2;chr2;chr2;chr2;chr2;chr2;chr2;chr2;chr2;chr2	154278404;154278404;154278404;154342320;154342320;154342320;154346473;154346473;154346473;154352428;154352428;154352428;154357737;154357737;154357737;154359629;154359629;154359629;154363071;154363071;154363071;154365824;154365824;154365824;154370757;154370757;154370757;154373142;154373142;154373145;154376804;154376804;154376804	154278556;154278556;154278556;154342463;154342463;154342459;154346714;154346714;154346714;154352517;154352517;154352517;154357918;154357918;154357918;154359882;154359882;154359882;154363156;154363156;154363156;154366019;154366019;154366019;154370825;154370825;154370825;154373332;154373332;154373332;154381276;154381276;154381276	+;+;+;+;+;+;+;+;+;+;+;+;+;+;+;+;+;+;+;+;+;+;+;+;+;+;+;+;+;+;+;+;+	6080	-0.143688	4.53674	4.4459	0.0587301	0.134736	ENSMUSG00000038533
Cbfa2t3	chr8;chr8;chr8;chr8;chr8;chr8;chr8;chr8;chr8;chr8;chr8;chr8;chr8;chr8;chr8;chr8;chr8;chr8;chr8;chr8;chr8;chr8;chr8;chr8;chr8;chr8;chr8;chr8;chr8;chr8;chr8;chr8;chr8;chr8;chr8	123351875;123351875;123351875;123360057;123360057;123360057;123361099;123361099;123361099;123361688;123361688;123361688;123362493;123362493;123362493;123364733;123364733;123364733;123365596;123365596;123365596;123369703;123369703;123369703;123370031;123370031;123370031;123374440;123374440;123377069;123377069;123377069;123404601;123404601;123425554	123357715;123357715;123357715;123360247;123360247;123360247;123361167;123361167;123361167;123361886;123361886;123361886;123362578;123362578;123362578;123364962;123364962;123364962;123365777;123365777;123365777;123369792;123369792;123369792;123370272;123370272;123370272;123374517;123374517;123377215;123377215;123377215;123404914;123404914;123425848	-;-;-;-;-;-;-;-;-;-;-;-;-;-;-;-;-;-;-;-;-;-;-;-;-;-;-;-;-;-;-;-;-;-;-	7964	0.764655	0.795467	1.47867	0.249438	0.387285	ENSMUSG00000006362
Cbfb	chr8;chr8;chr8;chr8;chr8;chr8;chr8;chr8;chr8;chr8;chr8;chr8;chr8;chr8;chr8;chr8;chr8;chr8;chr8;chr8;chr8;chr8	105897306;105897306;105897306;105897306;105897938;105897938;105897938;105897938;105905225;105905225;105905225;105921107;105921107;105921107;105921107;105929084;105929084;105929084;105942536;105942536;105942536;105942536	105897685;105897685;105897685;105897685;105898024;105898024;105898024;105898024;105905341;105905341;105905341;105921223;105921223;105921223;105921223;105929179;105929210;105929179;105944620;105944620;105944620;105944620	+;+;+;+;+;+;+;+;+;+;+;+;+;+;+;+;+;+;+;+;+;+	2913	0.0316432	7.84389	0.216986	0.650435	0.763	ENSMUSG00000031885
Cbl	chr9;chr9;chr9;chr9;chr9;chr9;chr9;chr9;chr9;chr9;chr9;chr9;chr9;chr9;chr9;chr9	44060559;44064086;44065058;44065487;44067913;44069811;44070274;44074636;44075423;44076099;44077750;44078507;44080317;44084550;44112257;44144997	44063034;44064265;44065155;44065627;44068007;44070188;44070405;44074839;44075554;44076186;44077887;44078628;44080473;44084696;44112504;44145343	-;-;-;-;-;-;-;-;-;-;-;-;-;-;-;-	5083	0.130816	5.93351	1.27403	0.28303	0.424373	ENSMUSG00000034342
Cblb	chr16;chr16;chr16;chr16;chr16;chr16;chr16;chr16;chr16;chr16;chr16;chr16;chr16;chr16;chr16;chr16;chr16;chr16	51851912;51853372;51867562;51932464;51951428;51956122;51959854;51961370;51963130;51972874;51984659;51986352;51994717;52003575;52006498;52009376;52014522;52024796	51852048;51853553;51867812;51932610;51951584;51956243;51959991;51961457;51963261;51973077;51984844;51986714;51994811;52003721;52006595;52009516;52014641;52028409	+;+;+;+;+;+;+;+;+;+;+;+;+;+;+;+;+;+	6322	0.156544	7.77405	3.79162	0.0774891	0.164054	ENSMUSG00000022637
