## Supplementary File 1 for "Iron deficiency causes aspartate-sensitive metabolic and proliferative dysfunction in CD8+ T cells" (part 3 of 3)

### Sheet: 0.001 vs 0.625 (continued)
Gene Name	Chromosome	Start	End	Strand	Length	logFC	logCPM	F	PValue	FDR	ENSEMBL
Cbll1	chr12;chr12;chr12;chr12;chr12;chr12;chr12;chr12;chr12;chr12;chr12;chr12;chr12;chr12;chr12;chr12;chr12;chr12;chr12	31534828;31534828;31534828;31537926;31540467;31540467;31540467;31541511;31541511;31541511;31542078;31542078;31542078;31544581;31544581;31544590;31549522;31549522;31549522	31538313;31537460;31538313;31538313;31540540;31540540;31540540;31541594;31541594;31541594;31542175;31542175;31542178;31544748;31544748;31544748;31549615;31549615;31549615	-;-;-;-;-;-;-;-;-;-;-;-;-;-;-;-;-;-;-	4007	-0.113411	4.91857	2.32764	0.155323	0.274116	ENSMUSG00000020659
Cbr1	chr16;chr16;chr16	93404725;93405677;93406683	93405142;93405784;93407237	+;+;+	1081	0.471818	4.50836	20.311	0.000891558	0.00602549	ENSMUSG00000051483
Cbr4	chr8;chr8;chr8;chr8;chr8	61940768;61942974;61944579;61948102;61956067	61941024;61943094;61944712;61948236;61956534	+;+;+;+;+	1115	-0.229586	3.9043	4.38589	0.0602	0.137069	ENSMUSG00000031641
Cbwd1	chr19;chr19;chr19;chr19;chr19;chr19;chr19;chr19;chr19;chr19;chr19;chr19;chr19;chr19;chr19;chr19;chr19;chr19;chr19;chr19;chr19;chr19;chr19;chr19;chr19;chr19;chr19;chr19;chr19;chr19	24897280;24897280;24898385;24898385;24899961;24899961;24900120;24900120;24905691;24905691;24909028;24909028;24915760;24915760;24918113;24918113;24920047;24920047;24925433;24925433;24926566;24926566;24930624;24930624;24932700;24932700;24935268;24935268;24938681;24938748	24898066;24898066;24898514;24898514;24900026;24900026;24900188;24900188;24905739;24905739;24909084;24909084;24915804;24915804;24918199;24918199;24920093;24920093;24925470;24925470;24926625;24926625;24930715;24930715;24932796;24932796;24935354;24935354;24938980;24938980	-;-;-;-;-;-;-;-;-;-;-;-;-;-;-;-;-;-;-;-;-;-;-;-;-;-;-;-;-;-	2011	-0.275642	4.69874	11.7951	0.00558077	0.0233192	ENSMUSG00000024878
Cbx1	chr11;chr11;chr11;chr11;chr11;chr11;chr11;chr11;chr11;chr11;chr11;chr11;chr11;chr11;chr11;chr11;chr11;chr11;chr11;chr11;chr11;chr11;chr11;chr11;chr11;chr11;chr11;chr11;chr11;chr11;chr11;chr11;chr11	96679961;96679961;96679961;96679961;96679961;96679961;96691597;96691597;96691597;96691597;96691597;96691597;96692255;96692255;96692255;96692255;96692255;96692255;96693554;96693554;96693554;96693554;96693554;96693554;96697442;96697442;96697442;96697442;96697442;96698629;96698629;96699010;96699010	96680179;96680179;96680179;96680179;96680179;96680179;96691773;96691773;96691773;96691773;96691773;96691773;96692432;96692432;96692432;96692432;96692432;96692432;96693648;96693648;96693648;96693824;96693648;96693648;96697590;96697590;96698975;96697620;96698975;96698975;96698975;96699469;96699469	+;+;+;+;+;+;+;+;+;+;+;+;+;+;+;+;+;+;+;+;+;+;+;+;+;+;+;+;+;+;+;+;+	2839	-0.0804833	6.71936	1.22643	0.291734	0.433584	ENSMUSG00000018666
Cbx2	chr11;chr11;chr11;chr11;chr11	118913847;118914084;118915001;118917276;118918725	118914006;118914127;118915066;118917381;118922101	+;+;+;+;+	3753	-0.018943	3.80553	0.0247022	0.87796	0.926619	ENSMUSG00000025577
Cbx3	chr6;chr6;chr6;chr6;chr6;chr6;chr6;chr6;chr6;chr6;chr6;chr6	51447596;51448232;51448796;51448796;51452211;51452211;51455418;51455418;51458704;51458704;51459460;51459460	51447719;51448490;51448848;51448848;51452353;51452353;51455580;51455580;51458798;51458798;51460684;51460684	+;+;+;+;+;+;+;+;+;+;+;+	2062	-0.0485017	7.26357	0.836762	0.379943	0.5258	ENSMUSG00000029836
Cbx4	chr11;chr11;chr11;chr11;chr11	118968397;118973343;118975389;118976583;118976775	118973127;118973409;118975454;118976626;118977063	-;-;-;-;-	5197	-0.310055	6.90643	17.0283	0.00168249	0.00978344	ENSMUSG00000039989
Cbx5	chr15;chr15;chr15;chr15;chr15;chr15;chr15;chr15;chr15;chr15;chr15;chr15;chr15;chr15;chr15;chr15;chr15;chr15;chr15;chr15;chr15	103099973;103099973;103099973;103099973;103109228;103109228;103109228;103109228;103113919;103113919;103113919;103113919;103121499;103121499;103121499;103121499;103123449;103123695;103123695;103148160;103148184	103108218;103108218;103108218;103108218;103109328;103109328;103109328;103109328;103114105;103114105;103114105;103114105;103121681;103121681;103121681;103121681;103123548;103123779;103123779;103148279;103148279	-;-;-;-;-;-;-;-;-;-;-;-;-;-;-;-;-;-;-;-;-	9022	-0.164676	7.69052	15.1715	0.00249841	0.0129552	ENSMUSG00000009575
Cbx6	chr15;chr15;chr15;chr15;chr15	79708099;79717713;79717903;79718116;79718344	79713179;79717779;79717968;79718159;79718534	-;-;-;-;-	5449	0.248134	5.74462	12.7584	0.00438152	0.019584	ENSMUSG00000089715
Cbx7	chr15;chr15;chr15;chr15;chr15;chr15;chr15	79800008;79802478;79802954;79805573;79807673;79814787;79816649	79802251;79802677;79803026;79805639;79807738;79814830;79816847	-;-;-;-;-;-;-	2893	-0.219932	5.64238	3.20603	0.100899	0.199542	ENSMUSG00000053411
Cbx8	chr11;chr11;chr11;chr11;chr11	118929262;118930758;118930920;118931174;118931608	118930345;118930824;118930985;118931217;118931739	-;-;-;-;-	1393	0.00845027	3.11305	0.00408985	0.950156	0.971019	ENSMUSG00000025578
Cby1	chr15;chr15;chr15;chr15;chr15	79543428;79545572;79549847;79550032;79551189	79543494;79545725;79549952;79550150;79551861	+;+;+;+;+	1119	0.683525	3.6376	38.7259	6.51E-05	0.000896841	ENSMUSG00000022428
Cc2d1a	chr8;chr8;chr8;chr8;chr8;chr8;chr8;chr8;chr8;chr8;chr8;chr8;chr8;chr8;chr8;chr8;chr8;chr8;chr8;chr8;chr8;chr8;chr8;chr8;chr8;chr8;chr8;chr8;chr8;chr8;chr8;chr8;chr8;chr8;chr8;chr8;chr8;chr8;chr8;chr8;chr8;chr8;chr8;chr8;chr8;chr8;chr8;chr8;chr8;chr8;chr8;chr8;chr8;chr8;chr8;chr8;chr8;chr8;chr8;chr8;chr8;chr8;chr8;chr8;chr8;chr8;chr8;chr8;chr8;chr8;chr8;chr8;chr8;chr8;chr8;chr8;chr8;chr8;chr8;chr8;chr8;chr8;chr8;chr8;chr8;chr8;chr8;chr8;chr8;chr8;chr8;chr8;chr8;chr8;chr8;chr8;chr8;chr8;chr8;chr8;chr8;chr8;chr8;chr8;chr8;chr8;chr8;chr8;chr8;chr8;chr8;chr8;chr8;chr8;chr8	84859457;84859468;84859468;84859468;84859961;84859961;84859961;84859961;84860093;84860093;84860093;84860093;84860393;84860393;84860393;84860393;84860606;84860606;84860606;84860606;84861105;84861105;84861105;84861105;84861251;84861251;84861251;84861251;84861526;84861526;84861526;84861526;84861691;84861691;84861691;84861691;84862234;84862234;84862234;84862234;84862387;84862387;84862387;84862387;84862516;84862516;84862516;84862516;84863368;84863368;84863368;84863368;84863559;84863559;84863559;84863559;84863699;84863699;84863699;84863699;84865090;84865090;84865090;84865090;84865347;84865347;84865347;84865347;84865919;84865919;84865919;84865919;84866870;84866870;84866870;84866870;84867013;84867013;84867013;84867013;84867235;84867235;84867235;84867235;84867392;84867392;84867392;84867392;84867710;84867710;84867710;84867710;84869916;84869916;84869916;84869916;84870237;84870237;84870237;84870237;84870587;84870587;84870587;84870587;84870738;84870738;84870738;84870738;84872943;84872943;84872943;84874276;84874276;84874276;84874276	84859886;84859886;84859886;84859886;84860008;84860008;84860008;84860008;84860169;84860169;84860169;84860169;84860519;84860519;84860519;84860519;84860669;84860669;84860669;84860669;84861166;84861166;84861166;84861166;84861388;84861388;84861388;84861388;84861616;84861616;84861616;84861616;84861790;84861790;84861790;84861790;84862285;84862285;84862285;84862285;84862445;84862445;84862445;84862445;84862589;84862589;84862589;84862589;84863484;84863484;84863484;84863484;84863617;84863617;84863617;84863617;84863821;84863821;84863821;84863821;84865262;84865262;84865262;84865262;84865458;84865458;84865455;84865458;84866052;84866052;84866052;84866052;84866942;84866942;84866942;84866942;84867143;84867143;84867143;84867143;84867306;84867306;84867306;84867306;84867464;84867464;84867464;84867464;84867828;84867828;84867828;84867828;84870138;84870138;84870138;84870138;84870371;84870371;84870371;84870371;84870652;84870652;84870652;84870652;84870850;84870850;84870850;84870850;84873195;84873078;84873078;84874546;84874546;84874546;84874546	-;-;-;-;-;-;-;-;-;-;-;-;-;-;-;-;-;-;-;-;-;-;-;-;-;-;-;-;-;-;-;-;-;-;-;-;-;-;-;-;-;-;-;-;-;-;-;-;-;-;-;-;-;-;-;-;-;-;-;-;-;-;-;-;-;-;-;-;-;-;-;-;-;-;-;-;-;-;-;-;-;-;-;-;-;-;-;-;-;-;-;-;-;-;-;-;-;-;-;-;-;-;-;-;-;-;-;-;-;-;-;-;-;-;-	3569	-0.0206868	5.06193	0.075989	0.787919	0.863893	ENSMUSG00000036686
Cc2d1b	chr4;chr4;chr4;chr4;chr4;chr4;chr4;chr4;chr4;chr4;chr4;chr4;chr4;chr4;chr4;chr4;chr4;chr4;chr4;chr4;chr4;chr4;chr4;chr4;chr4	108477153;108478709;108480648;108481641;108482043;108482605;108482852;108483178;108483498;108483677;108483871;108484245;108484491;108485028;108485227;108485780;108486771;108486914;108487289;108487475;108487741;108488793;108489032;108490368;108490720	108477270;108478791;108480792;108481744;108482201;108482730;108483011;108483350;108483573;108483787;108484001;108484317;108484615;108485145;108485399;108485905;108486829;108487030;108487362;108487533;108487792;108488892;108489122;108490500;108491319	+;+;+;+;+;+;+;+;+;+;+;+;+;+;+;+;+;+;+;+;+;+;+;+;+	3286	0.0250666	6.64128	0.156507	0.699959	0.802165	ENSMUSG00000028582
Ccar1	chr10;chr10;chr10;chr10;chr10;chr10;chr10;chr10;chr10;chr10;chr10;chr10;chr10;chr10;chr10;chr10;chr10;chr10;chr10;chr10;chr10;chr10;chr10;chr10;chr10	62579707;62581042;62582680;62583123;62586326;62586716;62587522;62588953;62592262;62595873;62599219;62600103;62601046;62601721;62602336;62606634;62607715;62612347;62612628;62616220;62619013;62619662;62621210;62626700;62627995	62580601;62581247;62582865;62583243;62586472;62586795;62587633;62589192;62592453;62596058;62599302;62600313;62601212;62601834;62602561;62606795;62607844;62612539;62612742;62616413;62619045;62619706;62621373;62626821;62628147	-;-;-;-;-;-;-;-;-;-;-;-;-;-;-;-;-;-;-;-;-;-;-;-;-	4478	0.123967	7.54658	3.46021	0.0897936	0.183351	ENSMUSG00000020074
Ccar2	chr14;chr14;chr14;chr14;chr14;chr14;chr14;chr14;chr14;chr14;chr14;chr14;chr14;chr14;chr14;chr14;chr14;chr14;chr14;chr14;chr14	70375618;70376619;70376941;70377209;70377436;70377914;70378317;70379060;70379392;70379809;70380374;70380848;70381037;70383292;70388461;70388723;70389010;70389329;70389822;70390113;70391076	70376396;70376824;70377129;70377320;70377582;70377996;70378461;70379296;70379619;70379980;70380537;70380961;70381259;70383411;70388557;70388852;70389124;70389420;70389913;70390206;70391240	-;-;-;-;-;-;-;-;-;-;-;-;-;-;-;-;-;-;-;-;-	3704	0.0116698	6.59356	0.0259521	0.874938	0.924475	ENSMUSG00000033712
Ccdc102a	chr8;chr8;chr8;chr8;chr8;chr8;chr8;chr8;chr8	95629497;95631885;95632560;95634343;95634902;95636372;95638056;95639711;95644610	95630019;95631988;95632730;95634552;95635018;95636480;95638282;95640436;95644726	-;-;-;-;-;-;-;-;-	2304	-0.154659	4.12822	1.00139	0.338482	0.483438	ENSMUSG00000063605
Ccdc107	chr4;chr4;chr4;chr4;chr4;chr4	43493365;43493608;43495195;43495342;43495509;43495697	43493536;43493759;43495255;43495432;43495621;43495921	+;+;+;+;+;+	814	-0.352258	4.15267	7.35673	0.020209	0.0609862	ENSMUSG00000028461
Ccdc112	chr18;chr18;chr18;chr18;chr18;chr18;chr18;chr18;chr18;chr18	46415218;46416744;46418680;46420417;46423819;46424591;46426471;46429336;46432341;46444761	46416353;46416862;46418775;46420830;46424209;46424666;46426560;46429457;46432462;46444995	-;-;-;-;-;-;-;-;-;-	2801	0.469953	0.718499	1.73817	0.214166	0.34633	ENSMUSG00000071855
Ccdc115	chr1;chr1;chr1;chr1;chr1	34475751;34476808;34477931;34478124;34478309	34476691;34476939;34478013;34478227;34478753	-;-;-;-;-	1705	-0.0376685	5.85138	0.247774	0.628449	0.746117	ENSMUSG00000042111
Ccdc116	chr16;chr16;chr16;chr16;chr16;chr16;chr16;chr16;chr16;chr16;chr16;chr16;chr16	16956928;16956928;16956928;16959464;16960195;16960195;16960195;16961875;16961875;16961875;16962241;16962241;16964710	16960066;16957933;16960066;16960066;16960743;16960743;16960743;16962012;16962012;16962012;16962310;16962287;16965093	-;-;-;-;-;-;-;-;-;-;-;-;-	4280	-0.183104	2.46792	1.64135	0.226494	0.361385	ENSMUSG00000022768
Ccdc117	chr11;chr11;chr11;chr11;chr11	5478888;5484243;5484765;5491373;5491877	5481533;5484380;5484989;5491423;5492217	-;-;-;-;-	3401	-0.354701	6.26698	14.148	0.00314792	0.0153477	ENSMUSG00000020482
Ccdc12	chr9;chr9;chr9;chr9;chr9;chr9;chr9	110485571;110521384;110537514;110538962;110539195;110540154;110540319	110485726;110521451;110537593;110539023;110539229;110540230;110540661	+;+;+;+;+;+;+	821	-0.112208	6.0009	4.17285	0.0657952	0.146174	ENSMUSG00000019659
Ccdc122	chr14;chr14;chr14;chr14;chr14;chr14;chr14;chr14;chr14;chr14;chr14;chr14;chr14;chr14;chr14;chr14;chr14	77274212;77274212;77274212;77305300;77305300;77305300;77306277;77306277;77306277;77326372;77329108;77329108;77330210;77330210;77348847;77348847;77348847	77274411;77274411;77274411;77305393;77305393;77305393;77306389;77306389;77306389;77326413;77329506;77329506;77330326;77330326;77349703;77349703;77349703	+;+;+;+;+;+;+;+;+;+;+;+;+;+;+;+;+	1822	0.204474	1.37979	0.497091	0.495442	0.633689	ENSMUSG00000034795
Ccdc124	chr8;chr8;chr8;chr8;chr8	71320871;71321381;71321577;71322549;71326103	71321289;71321495;71321751;71322718;71326134	-;-;-;-;-	911	-0.0670667	5.73789	0.741051	0.407699	0.553599	ENSMUSG00000007721
Ccdc125	chr13;chr13;chr13;chr13;chr13;chr13;chr13;chr13;chr13;chr13;chr13;chr13;chr13;chr13;chr13;chr13;chr13;chr13;chr13;chr13;chr13;chr13	100805989;100805989;100814412;100814412;100815825;100815825;100818289;100818289;100819275;100820794;100820794;100823617;100823617;100826827;100826827;100828803;100828803;100830045;100830045;100830878;100832619;100832619	100806359;100806359;100814710;100814710;100815883;100815883;100818375;100818375;100819352;100820879;100820879;100823699;100823699;100826927;100826927;100828910;100828910;100830216;100830216;100831008;100833748;100833748	+;+;+;+;+;+;+;+;+;+;+;+;+;+;+;+;+;+;+;+;+;+	2705	0.553498	4.06548	50.4004	2.00E-05	0.000385102	ENSMUSG00000048924
Ccdc126	chr6;chr6;chr6;chr6;chr6;chr6;chr6	49296208;49296208;49310845;49310845;49316197;49316760;49316760	49296414;49296414;49311231;49311231;49316266;49318519;49318519	+;+;+;+;+;+;+	2424	-0.301887	3.09789	6.38919	0.0280917	0.0776864	ENSMUSG00000050786
Ccdc127	chr13;chr13;chr13;chr13;chr13;chr13;chr13;chr13;chr13;chr13	74498436;74498436;74498436;74500975;74500975;74500981;74504575;74504575;74504575;74508724	74498527;74498527;74498527;74501105;74501105;74501105;74504936;74507787;74507787;74513902	+;+;+;+;+;+;+;+;+;+	8615	-0.019713	5.60677	0.0918676	0.767472	0.849635	ENSMUSG00000021578
Ccdc130	chr8;chr8;chr8;chr8;chr8;chr8;chr8;chr8;chr8;chr8;chr8;chr8;chr8;chr8;chr8;chr8;chr8;chr8;chr8	84984396;84984396;84985742;84986923;84986923;84987172;84987172;84988369;84988369;84989622;84989622;84990491;84990491;84990938;84990938;84993465;84993465;84996971;84996971	84985555;84985555;84985880;84987095;84987095;84987314;84987314;84988429;84988429;84989677;84989677;84990573;84990573;84990991;84990991;84993703;84993703;84997031;84997031	-;-;-;-;-;-;-;-;-;-;-;-;-;-;-;-;-;-;-	2169	-0.23858	3.70468	6.84821	0.0239631	0.0689216	ENSMUSG00000004994
Ccdc134	chr15;chr15;chr15;chr15;chr15;chr15;chr15;chr15;chr15;chr15;chr15;chr15;chr15;chr15;chr15;chr15;chr15;chr15;chr15;chr15	82012123;82012123;82012176;82014253;82014253;82014253;82015617;82015625;82015625;82015946;82015946;82018782;82018782;82018782;82019271;82019271;82019271;82025067;82025067;82025067	82012250;82012250;82012250;82014371;82014371;82014371;82015746;82015746;82015746;82016030;82016030;82018963;82018963;82018963;82019342;82019342;82019342;82026403;82026403;82026403	+;+;+;+;+;+;+;+;+;+;+;+;+;+;+;+;+;+;+;+	2053	0.458449	4.90688	36.6778	8.24E-05	0.00105733	ENSMUSG00000068114
Ccdc137	chr11;chr11;chr11;chr11;chr11;chr11	120348955;120349438;120350868;120352542;120352832;120353091	120349104;120349571;120351090;120352624;120352911;120355179	+;+;+;+;+;+	2759	-0.0173611	5.81568	0.0927378	0.76641	0.848824	ENSMUSG00000049957
Ccdc138	chr10;chr10;chr10;chr10;chr10;chr10;chr10;chr10;chr10;chr10;chr10;chr10;chr10;chr10;chr10;chr10	58333759;58334991;58335184;58343343;58345327;58348901;58359960;58363164;58364145;58364727;58374071;58376620;58380739;58397723;58409411;58411511	58333884;58335035;58335241;58343463;58345454;58349079;58360118;58363283;58364222;58364834;58374232;58376736;58380931;58397899;58409549;58412066	+;+;+;+;+;+;+;+;+;+;+;+;+;+;+;+	2466	-0.268377	1.90381	2.26373	0.160599	0.280755	ENSMUSG00000038010
Ccdc14	chr16;chr16;chr16;chr16;chr16;chr16;chr16;chr16;chr16;chr16;chr16;chr16;chr16	34510986;34515961;34517183;34517476;34517637;34525199;34525531;34526757;34529894;34535708;34541809;34542107;34543380	34511201;34516013;34517255;34517545;34517756;34525417;34525625;34527267;34530035;34535778;34542027;34542239;34545564	+;+;+;+;+;+;+;+;+;+;+;+;+	4107	-0.365141	3.62671	5.70292	0.0359867	0.0935767	ENSMUSG00000022833
Ccdc141	chr2;chr2;chr2;chr2;chr2;chr2;chr2;chr2;chr2;chr2;chr2;chr2;chr2;chr2;chr2;chr2;chr2;chr2;chr2;chr2;chr2;chr2;chr2;chr2	76840250;76844738;76850257;76853790;76857936;76859580;76860911;76869780;76871709;76872787;76875004;76875950;76879923;76884921;76888237;76889884;76905180;76919414;76938707;76954466;76958573;76962526;76998855;77000729	76842101;76845591;76850373;76853902;76858119;76859774;76861051;76869929;76871888;76872975;76875129;76876129;76880102;76885112;76888356;76890025;76905352;76919608;76938823;76954719;76958681;76962717;76998977;77000979	-;-;-;-;-;-;-;-;-;-;-;-;-;-;-;-;-;-;-;-;-;-;-;-	6329	1.11124	1.92266	19.1657	0.0011034	0.00708101	ENSMUSG00000044033
Ccdc142	chr6;chr6;chr6;chr6;chr6;chr6;chr6;chr6;chr6	83078497;83079939;83080101;83080383;83080593;83084034;83084436;83084736;83085072	83079619;83080025;83080250;83080513;83080706;83084148;83084613;83084935;83086102	+;+;+;+;+;+;+;+;+	3129	0.196827	3.25662	2.83927	0.120116	0.227301	ENSMUSG00000107499
Ccdc15	chr9;chr9;chr9;chr9;chr9;chr9;chr9;chr9;chr9;chr9;chr9;chr9;chr9;chr9;chr9;chr9	37178760;37188654;37190263;37190870;37214176;37215606;37222614;37224673;37225583;37226455;37227704;37231693;37253732;37255180;37259034;37259330	37187861;37188777;37190411;37191046;37214279;37215701;37222724;37224795;37225648;37227183;37227823;37231806;37253917;37255329;37259219;37259653	-;-;-;-;-;-;-;-;-;-;-;-;-;-;-;-	11861	-0.0642615	3.97199	0.17627	0.682683	0.789144	ENSMUSG00000034303
Ccdc157	chr11;chr11;chr11;chr11;chr11;chr11;chr11;chr11;chr11;chr11;chr11;chr11;chr11;chr11;chr11;chr11;chr11;chr11;chr11;chr11;chr11;chr11;chr11;chr11;chr11	4091124;4091124;4094026;4094026;4094510;4094510;4096234;4096234;4096542;4096542;4097169;4097169;4097700;4097700;4098439;4098439;4099931;4099931;4101389;4101672;4101672;4102909;4102909;4110159;4110159	4093935;4093935;4094114;4094114;4094649;4094649;4096402;4096402;4096718;4096718;4097359;4097359;4097777;4097777;4099084;4099084;4100102;4100102;4101524;4101930;4101930;4103056;4103056;4110293;4110293	-;-;-;-;-;-;-;-;-;-;-;-;-;-;-;-;-;-;-;-;-;-;-;-;-	5152	0.313356	2.50557	6.47223	0.027285	0.0759671	ENSMUSG00000051427
Ccdc162	chr10;chr10;chr10;chr10;chr10;chr10;chr10;chr10;chr10;chr10;chr10;chr10;chr10;chr10;chr10;chr10;chr10;chr10;chr10;chr10;chr10;chr10;chr10;chr10;chr10;chr10;chr10;chr10;chr10;chr10;chr10;chr10;chr10;chr10;chr10;chr10;chr10;chr10;chr10;chr10;chr10;chr10;chr10;chr10;chr10;chr10;chr10;chr10	41414840;41415417;41417770;41422879;41426718;41428314;41429069;41429412;41431969;41432761;41437107;41445839;41455111;41456221;41457155;41462248;41463346;41465556;41474413;41481047;41482568;41488766;41489289;41490777;41491829;41499377;41500578;41503142;41505946;41509964;41512107;41513088;41520567;41522953;41530938;41531442;41532243;41539023;41542691;41549802;41554736;41556212;41557594;41559163;41566021;41566383;41570347;41592400	41415300;41415538;41417897;41422999;41426927;41428466;41429203;41429564;41432136;41432814;41437256;41445948;41455231;41456359;41457387;41462400;41463441;41465706;41474551;41481212;41482688;41488942;41489338;41490888;41491980;41499514;41500671;41503297;41506148;41510192;41512228;41513288;41520694;41523145;41531141;41531574;41532328;41539184;41542792;41549954;41554893;41556350;41557788;41559276;41566131;41566455;41570511;41592459	-;-;-;-;-;-;-;-;-;-;-;-;-;-;-;-;-;-;-;-;-;-;-;-;-;-;-;-;-;-;-;-;-;-;-;-;-;-;-;-;-;-;-;-;-;-;-;-	7094	0.906393	1.04487	11.8348	0.00552414	0.0231772	ENSMUSG00000075225
Ccdc163	chr4;chr4;chr4;chr4;chr4;chr4;chr4;chr4;chr4;chr4;chr4;chr4;chr4;chr4;chr4;chr4;chr4;chr4;chr4;chr4;chr4;chr4;chr4;chr4;chr4;chr4;chr4;chr4;chr4;chr4;chr4;chr4;chr4;chr4;chr4;chr4;chr4;chr4;chr4	116565792;116565792;116565792;116565792;116566437;116566437;116566440;116566596;116566635;116566635;116566635;116566921;116566921;116566921;116566921;116567298;116567298;116567298;116567298;116568483;116568483;116568508;116568508;116569569;116569569;116569569;116569569;116569920;116569920;116569920;116569920;116571285;116571285;116571285;116571285;116572037;116572037;116572037;116572037	116566291;116566291;116566291;116566291;116566470;116566470;116566470;116566816;116566816;116566816;116566816;116567002;116567002;116567002;116567002;116567481;116567481;116567481;116567481;116568575;116568575;116568575;116568575;116569636;116569636;116569636;116569636;116570023;116570023;116570023;116570023;116571346;116571346;116571346;116571346;116572880;116572880;116572880;116572880	+;+;+;+;+;+;+;+;+;+;+;+;+;+;+;+;+;+;+;+;+;+;+;+;+;+;+;+;+;+;+;+;+;+;+;+;+;+;+	2192	-0.357492	3.33614	6.60549	0.0260478	0.0732679	ENSMUSG00000028689
Ccdc166	chr15;chr15;chr15	75851721;75851721;75853650	75854134;75853536;75854134	-;-;-	2414	-0.256519	3.06414	5.55485	0.0380265	0.0974699	ENSMUSG00000098176
Ccdc167	chr17;chr17;chr17;chr17;chr17;chr17;chr17;chr17;chr17	29914951;29922306;29923344;29924245;29924245;29924463;29924463;29935908;29935908	29919226;29923443;29923443;29924297;29924297;29924557;29924557;29935991;29935991	-;-;-;-;-;-;-;-;-	5646	0.017842	2.77492	0.0149904	0.904763	0.94333	ENSMUSG00000024018
Ccdc17	chr4;chr4;chr4;chr4;chr4;chr4;chr4;chr4;chr4;chr4;chr4;chr4;chr4	116453927;116454230;116454460;116454635;116454877;116455040;116455371;116455697;116455928;116456158;116456486;116456754;116457084	116454154;116454298;116454565;116454797;116454960;116455158;116455484;116455824;116456022;116456361;116456687;116456864;116457463	+;+;+;+;+;+;+;+;+;+;+;+;+	2003	0.69549	0.451337	6.78618	0.0244761	0.0699249	ENSMUSG00000034035
Ccdc171	chr4;chr4;chr4;chr4;chr4;chr4;chr4;chr4;chr4;chr4;chr4;chr4;chr4;chr4;chr4;chr4;chr4;chr4;chr4;chr4;chr4;chr4;chr4;chr4;chr4;chr4;chr4;chr4;chr4;chr4;chr4;chr4;chr4;chr4;chr4;chr4;chr4;chr4;chr4;chr4;chr4;chr4;chr4;chr4;chr4;chr4;chr4;chr4;chr4;chr4;chr4;chr4;chr4;chr4;chr4;chr4;chr4;chr4;chr4;chr4;chr4;chr4	83443782;83443782;83443813;83443813;83454027;83454027;83454027;83454027;83465071;83465071;83465071;83465071;83467840;83467840;83467840;83467840;83472515;83472931;83472931;83472931;83472931;83476136;83476136;83498985;83498985;83519845;83519845;83522259;83522259;83539062;83553877;83553877;83573765;83573765;83575549;83575549;83576558;83576558;83579953;83579953;83581739;83581739;83599242;83599242;83600536;83600536;83611984;83611984;83612490;83612490;83614488;83614488;83661165;83661165;83670091;83670091;83713437;83713437;83736237;83736237;83782469;83782469	83444007;83444007;83444007;83444007;83454174;83454174;83454174;83454174;83465206;83465206;83465206;83465206;83468014;83468014;83468014;83468014;83472601;83473614;83473614;83473121;83473121;83476267;83476267;83499131;83499131;83519937;83519937;83522419;83522419;83539200;83553979;83553979;83573871;83573871;83575638;83575638;83576758;83576758;83580120;83580120;83581927;83581927;83599746;83599746;83600652;83600652;83612210;83612210;83612672;83612672;83614673;83614673;83661310;83661310;83670145;83670145;83713568;83713568;83736389;83736389;83784380;83784380	+;+;+;+;+;+;+;+;+;+;+;+;+;+;+;+;+;+;+;+;+;+;+;+;+;+;+;+;+;+;+;+;+;+;+;+;+;+;+;+;+;+;+;+;+;+;+;+;+;+;+;+;+;+;+;+;+;+;+;+;+;+	6602	-0.106657	2.32448	0.408116	0.536005	0.668828	ENSMUSG00000052407
Ccdc173	chr2;chr2;chr2;chr2;chr2;chr2;chr2;chr2;chr2	69588401;69592066;69602276;69606474;69608404;69611983;69612289;69617504;69619759	69588809;69592230;69602468;69606613;69608560;69612176;69612462;69617730;69619830	-;-;-;-;-;-;-;-;-	1731	0.56929	1.34141	3.89817	0.0739804	0.158601	ENSMUSG00000070883
Ccdc174	chr6;chr6;chr6;chr6;chr6;chr6;chr6;chr6;chr6;chr6;chr6	91855034;91857238;91858228;91862329;91865051;91867775;91869837;91870387;91872195;91875128;91876273	91855167;91857342;91858328;91862387;91865231;91867870;91869979;91870481;91872327;91875280;91876829	+;+;+;+;+;+;+;+;+;+;+	1757	-0.150904	5.19007	6.9281	0.0233211	0.0675314	ENSMUSG00000034083
Ccdc18	chr5;chr5;chr5;chr5;chr5;chr5;chr5;chr5;chr5;chr5;chr5;chr5;chr5;chr5;chr5;chr5;chr5;chr5;chr5;chr5;chr5;chr5;chr5;chr5;chr5;chr5;chr5;chr5;chr5	108280780;108283288;108283839;108286780;108288725;108296777;108303625;108306391;108309333;108311514;108315875;108319479;108321617;108322732;108328264;108328680;108336798;108339749;108341567;108343862;108345623;108349191;108349931;108354461;108359960;108363853;108368564;108376446;108380600	108280864;108283430;108284010;108286938;108288831;108296905;108303721;108306512;108309624;108311638;108316029;108319699;108321727;108322863;108328398;108328757;108336914;108339916;108341709;108344025;108345836;108349290;108350047;108354604;108360163;108363990;108368764;108376913;108380815	+;+;+;+;+;+;+;+;+;+;+;+;+;+;+;+;+;+;+;+;+;+;+;+;+;+;+;+;+	4657	0.169012	2.41727	1.28811	0.280526	0.421724	ENSMUSG00000056531
Ccdc181	chr1;chr1;chr1;chr1;chr1;chr1	164103167;164105743;164107436;164109960;164113810;164115076	164103330;164105883;164108383;164110106;164113964;164115416	+;+;+;+;+;+	1896	-0.141144	3.12554	0.622744	0.446708	0.588714	ENSMUSG00000026578
Ccdc184	chr15	98065687	98068015	+	2329	1.60082	0.998556	14.5026	0.00290245	0.0144444	ENSMUSG00000029875
Ccdc186	chr19;chr19;chr19;chr19;chr19;chr19;chr19;chr19;chr19;chr19;chr19;chr19;chr19;chr19;chr19;chr19	56775917;56780373;56781728;56783522;56785876;56786999;56788496;56789345;56789599;56790317;56795398;56796410;56797625;56798671;56801427;56810420	56779478;56780592;56781938;56783602;56786065;56787254;56788638;56789431;56789697;56790421;56795517;56796622;56797753;56798797;56802121;56810631	-;-;-;-;-;-;-;-;-;-;-;-;-;-;-;-	6450	-0.413682	4.76829	53.4603	1.52E-05	0.000318604	ENSMUSG00000035173
Ccdc191	chr16;chr16;chr16;chr16;chr16;chr16;chr16;chr16;chr16;chr16;chr16;chr16;chr16;chr16;chr16;chr16	43710265;43718453;43725709;43727151;43728775;43735813;43751557;43759277;43763867;43765002;43767032;43767790;43777181;43779579;43780381;43783631	43710401;43718594;43725846;43727329;43728998;43735966;43751747;43759526;43764327;43765093;43767114;43767891;43777324;43779731;43780526;43784677	+;+;+;+;+;+;+;+;+;+;+;+;+;+;+;+	3643	-0.32151	3.72889	9.79765	0.00957726	0.0347232	ENSMUSG00000022701
Ccdc22	chrX;chrX;chrX;chrX;chrX;chrX;chrX;chrX;chrX;chrX;chrX;chrX;chrX;chrX;chrX;chrX;chrX	7460048;7460769;7460923;7461199;7461535;7461725;7461944;7462142;7462733;7462970;7463777;7465397;7465673;7465868;7466860;7470399;7471483	7460406;7460843;7460982;7461294;7461642;7461826;7462060;7462261;7462852;7463032;7463971;7465575;7465739;7465974;7466992;7470576;7471659	-;-;-;-;-;-;-;-;-;-;-;-;-;-;-;-;-	2256	-0.174458	3.83951	3.27656	0.0976548	0.194801	ENSMUSG00000031143
Ccdc25	chr14;chr14;chr14;chr14;chr14;chr14;chr14;chr14;chr14	66074751;66077897;66083745;66089066;66091551;66093873;66094143;66097619;66102579	66074933;66077944;66083784;66089117;66091626;66093976;66094345;66097664;66104053	+;+;+;+;+;+;+;+;+	2227	0.0800572	5.95108	2.7453	0.125761	0.235043	ENSMUSG00000022035
Ccdc28a	chr10;chr10;chr10;chr10;chr10;chr10;chr10;chr10;chr10;chr10;chr10	18089424;18092008;18092675;18095236;18095236;18100645;18100645;18106167;18106167;18110600;18110600	18089926;18092030;18094140;18095390;18095390;18100808;18100808;18106366;18106366;18110729;18110729	-;-;-;-;-;-;-;-;-;-;-	2641	0.141888	3.39498	1.85515	0.20043	0.32987	ENSMUSG00000059554
Ccdc28b	chr4;chr4;chr4;chr4;chr4;chr4	129513067;129514250;129514476;129514777;129516393;129517607	129513239;129514272;129514669;129514943;129516580;129517701	-;-;-;-;-;-	840	0.567255	1.93416	10.3557	0.00818935	0.0308469	ENSMUSG00000028795
Ccdc30	chr4;chr4;chr4;chr4;chr4;chr4;chr4;chr4;chr4;chr4;chr4;chr4;chr4;chr4;chr4;chr4;chr4;chr4;chr4;chr4;chr4;chr4;chr4;chr4;chr4;chr4;chr4;chr4;chr4;chr4;chr4;chr4;chr4;chr4;chr4;chr4;chr4;chr4;chr4;chr4;chr4;chr4;chr4;chr4;chr4;chr4;chr4;chr4;chr4;chr4;chr4;chr4;chr4;chr4;chr4;chr4;chr4;chr4;chr4;chr4;chr4;chr4	119180090;119180090;119180090;119180090;119181738;119181738;119181738;119181738;119188320;119188320;119188320;119188320;119188679;119188679;119188679;119188679;119190777;119190777;119190777;119190777;119196958;119196958;119196958;119196958;119206927;119206927;119206927;119206927;119210267;119210267;119210267;119210267;119213835;119213835;119213835;119213835;119216755;119216755;119216755;119216755;119224837;119224837;119230799;119230799;119234408;119234408;119236344;119236344;119238432;119240868;119240868;119240868;119250739;119250754;119255365;119255365;119258197;119258197;119261271;119261271;119272333;119272333	119181390;119181390;119181390;119181390;119181805;119181805;119181805;119181805;119188434;119188434;119188434;119188434;119188815;119188815;119188815;119188815;119190918;119190918;119190918;119190918;119197070;119197070;119197070;119197070;119207071;119207071;119207071;119207071;119210421;119210421;119210421;119210421;119214044;119214044;119214044;119214044;119216934;119216934;119216934;119217091;119225214;119225214;119230962;119230962;119234542;119234542;119236469;119236469;119238537;119241031;119241031;119241031;119250854;119250854;119255436;119255436;119258347;119258347;119261461;119261461;119272718;119272718	-;-;-;-;-;-;-;-;-;-;-;-;-;-;-;-;-;-;-;-;-;-;-;-;-;-;-;-;-;-;-;-;-;-;-;-;-;-;-;-;-;-;-;-;-;-;-;-;-;-;-;-;-;-;-;-;-;-;-;-;-;-	4712	-0.00526526	2.33167	0.00044286	0.983587	0.99057	ENSMUSG00000028637
Ccdc32	chr2;chr2;chr2;chr2	118848260;118852550;118857619;118859798	118849645;118852706;118857868;118859874	-;-;-;-	1870	0.146206	4.20936	2.83888	0.120139	0.227307	ENSMUSG00000039983
Ccdc34	chr2;chr2;chr2;chr2;chr2;chr2;chr2;chr2;chr2;chr2;chr2;chr2;chr2;chr2;chr2;chr2;chr2;chr2;chr2;chr2;chr2;chr2;chr2;chr2;chr2;chr2;chr2;chr2	109848162;109848162;109848162;109848162;109852227;109852227;109852227;109852227;109862677;109862677;109862677;109862677;109867750;109868425;109868425;109868425;109870919;109870919;109870919;109870919;109871563;109871606;109871606;109871606;109874532;109874532;109874532;109874532	109848559;109848559;109848559;109848559;109852359;109852359;109852359;109852359;109862784;109862784;109862784;109862784;109867879;109868621;109868621;109868621;109871077;109871077;109871077;109871077;109871747;109871747;109871747;109871747;109875670;109875670;109875670;109875670	+;+;+;+;+;+;+;+;+;+;+;+;+;+;+;+;+;+;+;+;+;+;+;+;+;+;+;+	2449	0.114064	4.53727	1.36089	0.268055	0.408424	ENSMUSG00000027160
Ccdc38	chr10;chr10;chr10;chr10;chr10;chr10;chr10;chr10;chr10;chr10;chr10;chr10;chr10;chr10;chr10;chr10;chr10;chr10;chr10;chr10;chr10;chr10;chr10;chr10;chr10;chr10;chr10;chr10;chr10;chr10	93376494;93381317;93384771;93386024;93390743;93391381;93391381;93398593;93398593;93399067;93399067;93401656;93401656;93403526;93403526;93405738;93405738;93406709;93406709;93409873;93409873;93411135;93411135;93414571;93415624;93415624;93417595;93417595;93418304;93418304	93376671;93381367;93384871;93386189;93390890;93391445;93391445;93398756;93398756;93399147;93399147;93401807;93401807;93403618;93403618;93405795;93405795;93406781;93406781;93410024;93410024;93411270;93411270;93414753;93415829;93415829;93417688;93417688;93420188;93420188	+;+;+;+;+;+;+;+;+;+;+;+;+;+;+;+;+;+;+;+;+;+;+;+;+;+;+;+;+;+	3986	0.0110646	0.185749	0.00151467	0.969653	0.982898	ENSMUSG00000036168
Ccdc40	chr11;chr11;chr11;chr11;chr11;chr11;chr11;chr11;chr11;chr11;chr11;chr11;chr11;chr11;chr11;chr11;chr11;chr11;chr11;chr11;chr11	119119398;119119854;119121451;119122299;119125478;119126970;119128690;119128855;119133253;119133539;119133823;119136661;119136994;119141765;119142629;119144076;119144446;119145168;119150681;119153901;119155092	119119573;119119988;119121520;119123114;119125622;119127124;119128773;119129074;119133410;119133661;119133944;119136904;119137176;119142010;119142842;119144245;119144537;119145288;119150869;119154059;119156064	+;+;+;+;+;+;+;+;+;+;+;+;+;+;+;+;+;+;+;+;+	4795	0.353314	2.45801	2.59131	0.135755	0.249177	ENSMUSG00000039963
Ccdc43	chr11;chr11;chr11;chr11;chr11	102575514;102579627;102581027;102582937;102588337	102577322;102579685;102581162;102583024;102588551	-;-;-;-;-	2307	-0.142068	5.3741	5.59388	0.0374755	0.0964447	ENSMUSG00000020925
Ccdc47	chr11;chr11;chr11;chr11;chr11;chr11;chr11;chr11;chr11;chr11;chr11;chr11;chr11	106090181;106092837;106093210;106093554;106094364;106095747;106096186;106098832;106099021;106101114;106102499;106103907;106106975	106091842;106093004;106093319;106093612;106094449;106095857;106096287;106098897;106099142;106101288;106102606;106104187;106107193	-;-;-;-;-;-;-;-;-;-;-;-;-	3269	0.032319	7.2496	0.409165	0.53549	0.668259	ENSMUSG00000078622
Ccdc50	chr16;chr16;chr16;chr16;chr16;chr16;chr16;chr16;chr16;chr16;chr16;chr16;chr16;chr16;chr16;chr16;chr16;chr16;chr16;chr16;chr16;chr16;chr16;chr16;chr16;chr16;chr16;chr16;chr16;chr16;chr16;chr16;chr16	27207706;27207706;27207706;27224397;27224397;27224397;27225401;27225401;27225401;27225771;27228074;27228074;27228074;27235998;27235998;27235998;27254312;27254312;27254312;27255118;27255118;27255248;27255248;27255248;27257051;27257051;27257051;27263294;27263294;27263294;27264998;27264998;27264998	27207887;27207887;27207887;27224459;27224459;27224459;27225527;27225527;27225527;27225816;27228164;27228164;27228164;27236115;27236115;27236115;27254427;27254427;27254427;27255162;27255162;27255352;27255352;27255352;27257127;27257127;27257127;27263400;27263400;27263400;27270968;27270968;27270968	+;+;+;+;+;+;+;+;+;+;+;+;+;+;+;+;+;+;+;+;+;+;+;+;+;+;+;+;+;+;+;+;+	7048	0.0495727	8.60852	0.254326	0.623995	0.742977	ENSMUSG00000038127
Ccdc51	chr9;chr9;chr9;chr9	108911564;108918405;108919909;108920583	108911635;108918715;108920073;108922431	+;+;+;+	2397	-0.344562	3.65898	14.928	0.00263725	0.0134447	ENSMUSG00000025645
Ccdc57	chr11;chr11;chr11;chr11;chr11;chr11;chr11;chr11;chr11;chr11;chr11;chr11;chr11;chr11;chr11;chr11;chr11;chr11;chr11	120717368;120751227;120751964;120757381;120764412;120769704;120772641;120776059;120776676;120785425;120786083;120788635;120792701;120794142;120794349;120794810;120810299;120812346;120823542	120717750;120751452;120752095;120757502;120764625;120769874;120772741;120776211;120776889;120785559;120786245;120788793;120792901;120794216;120794506;120794911;120810407;120812760;120823698	-;-;-;-;-;-;-;-;-;-;-;-;-;-;-;-;-;-;-	3390	0.213523	2.02065	1.40737	0.260489	0.40047	ENSMUSG00000048445
Ccdc58	chr16;chr16;chr16;chr16;chr16;chr16;chr16;chr16;chr16;chr16;chr16;chr16;chr16;chr16	35892030;35892030;35901645;35903061;35903061;35905387;35905387;35905387;35910271;35910271;35910271;35912204;35912204;35912204	35892507;35892507;35901773;35903186;35903186;35905533;35905533;35905533;35910330;35910330;35910330;35912488;35912488;35912488	+;+;+;+;+;+;+;+;+;+;+;+;+;+	1225	0.336426	5.0697	22.0529	0.000654576	0.00476568	ENSMUSG00000075229
Ccdc59	chr10;chr10;chr10;chr10	105677340;105678403;105681211;105682878	105677516;105678709;105681310;105683371	+;+;+;+	1078	-0.226054	5.52121	15.7423	0.00220558	0.011876	ENSMUSG00000019897
Ccdc6	chr10;chr10;chr10;chr10;chr10;chr10;chr10;chr10;chr10	69932951;69978409;69990538;70002832;70004922;70010841;70017990;70023521;70024908	69933411;69978558;69990666;70002935;70005082;70010997;70018090;70023645;70029030	+;+;+;+;+;+;+;+;+	5511	-0.337891	5.93276	40.4122	5.40E-05	0.000785154	ENSMUSG00000048701
Ccdc61	chr7;chr7;chr7;chr7;chr7;chr7;chr7;chr7;chr7;chr7;chr7;chr7;chr7;chr7	18624809;18625240;18625964;18626199;18626363;18626923;18627110;18627692;18627860;18633483;18634844;18637395;18637707;18644058	18625098;18625312;18626024;18626277;18626508;18626998;18627273;18627774;18628070;18633638;18635001;18637477;18637864;18644329	-;-;-;-;-;-;-;-;-;-;-;-;-;-	2010	0.253602	4.00772	10.2201	0.00850315	0.0318204	ENSMUSG00000074358
Ccdc62	chr5;chr5;chr5;chr5;chr5;chr5;chr5;chr5;chr5;chr5;chr5;chr5;chr5	124068752;124072135;124074452;124076213;124082197;124084417;124089262;124089815;124092120;124095457;124099285;124104899;124106194	124068923;124072327;124074618;124076314;124082368;124084518;124089350;124089930;124092842;124095565;124099401;124104991;124107958	+;+;+;+;+;+;+;+;+;+;+;+;+	3920	0.0608074	1.07031	0.0675985	0.799669	0.872946	ENSMUSG00000061882
Ccdc66	chr14;chr14;chr14;chr14;chr14;chr14;chr14;chr14;chr14;chr14;chr14;chr14;chr14;chr14;chr14;chr14;chr14;chr14	27204366;27205765;27206022;27207050;27208420;27211991;27212620;27213745;27214976;27215229;27216038;27219296;27220398;27220681;27222198;27227595;27228608;27230379	27204559;27205889;27206275;27207090;27208907;27212101;27212764;27213906;27215060;27215479;27216169;27219408;27220501;27220846;27222639;27227620;27228672;27230417	-;-;-;-;-;-;-;-;-;-;-;-;-;-;-;-;-;-	2943	0.175809	4.42642	3.67957	0.0814021	0.170261	ENSMUSG00000046753
Ccdc69	chr11;chr11;chr11;chr11;chr11;chr11;chr11	54940564;54941978;54943174;54943721;54945798;54951287;54968839	54941384;54942075;54943293;54943822;54945871;54951371;54968957	-;-;-;-;-;-;-	1419	0.122097	4.18943	1.67753	0.22178	0.355441	ENSMUSG00000049588
Ccdc71	chr9;chr9;chr9;chr9;chr9;chr9	108329701;108337752;108337752;108340137;108340137;108340137	108329851;108337787;108337816;108343145;108343145;108343145	+;+;+;+;+;+	3225	-0.0541604	5.56983	1.04993	0.327533	0.472259	ENSMUSG00000049305
Ccdc71l	chr12	32428788	32432942	+	4155	-0.448503	5.21299	44.9932	3.34E-05	0.000555515	ENSMUSG00000090946
Ccdc73	chr2;chr2;chr2;chr2;chr2;chr2;chr2;chr2;chr2;chr2;chr2;chr2;chr2;chr2;chr2;chr2;chr2;chr2	104716669;104737886;104745003;104757249;104759868;104761320;104775762;104781852;104782214;104803512;104804203;104805901;104811335;104815319;104820213;104821425;104824814;104829308	104716838;104738043;104745074;104757320;104759903;104761394;104775800;104781987;104782293;104803640;104804262;104806005;104811445;104815453;104820396;104822897;104824947;104830082	+;+;+;+;+;+;+;+;+;+;+;+;+;+;+;+;+;+	3944	0.244837	0.0228453	0.680658	0.426892	0.571044	ENSMUSG00000045106
Ccdc77	chr6;chr6;chr6;chr6;chr6;chr6;chr6;chr6;chr6;chr6;chr6;chr6;chr6;chr6;chr6;chr6;chr6;chr6;chr6;chr6;chr6;chr6;chr6;chr6;chr6;chr6;chr6;chr6;chr6;chr6;chr6;chr6;chr6;chr6;chr6;chr6;chr6;chr6;chr6;chr6;chr6;chr6;chr6;chr6;chr6;chr6;chr6;chr6;chr6;chr6;chr6;chr6;chr6;chr6;chr6;chr6;chr6;chr6;chr6;chr6;chr6;chr6;chr6;chr6;chr6;chr6;chr6;chr6;chr6;chr6;chr6;chr6;chr6;chr6;chr6;chr6;chr6;chr6;chr6;chr6	120301283;120301283;120301284;120301284;120301284;120301284;120301284;120306055;120306055;120306055;120306055;120306055;120306055;120306055;120306295;120306295;120306295;120306295;120306295;120306295;120306295;120308773;120308773;120308773;120308773;120308773;120308773;120311730;120311730;120311730;120311730;120311730;120311730;120311730;120315030;120315030;120315030;120315030;120315030;120315030;120316096;120316096;120316096;120316096;120316096;120318934;120318934;120318934;120318934;120318934;120318934;120318934;120325349;120325349;120325349;120325349;120325349;120325349;120325349;120327168;120327168;120327168;120327168;120327168;120327168;120327168;120330962;120330962;120330962;120330962;120330962;120330962;120330962;120334288;120334288;120334288;120334288;120341035;120341035;120341047	120302454;120302454;120302454;120302454;120302454;120302454;120302454;120306207;120306207;120306207;120306207;120306207;120306207;120306207;120306420;120306420;120306420;120306420;120306420;120306420;120306420;120308992;120308992;120308992;120308992;120308992;120308992;120311878;120311878;120311878;120311878;120311878;120311878;120311878;120315121;120315121;120315121;120315121;120315121;120315121;120316159;120316159;120316159;120316159;120316159;120319030;120319030;120319038;120319030;120319030;120319030;120319030;120325491;120325491;120325491;120325491;120325491;120325491;120325491;120327351;120327405;120327405;120327405;120327351;120327351;120327405;120331015;120331015;120331015;120331015;120331015;120331015;120331015;120334351;120334328;120334328;120334430;120341330;120341330;120341330	-;-;-;-;-;-;-;-;-;-;-;-;-;-;-;-;-;-;-;-;-;-;-;-;-;-;-;-;-;-;-;-;-;-;-;-;-;-;-;-;-;-;-;-;-;-;-;-;-;-;-;-;-;-;-;-;-;-;-;-;-;-;-;-;-;-;-;-;-;-;-;-;-;-;-;-;-;-;-;-	2955	-0.0819178	4.48876	1.69882	0.219066	0.352123	ENSMUSG00000030177
Ccdc82	chr9;chr9;chr9;chr9;chr9;chr9;chr9;chr9;chr9	13246611;13248884;13251696;13252851;13262361;13266812;13272650;13281885;13289701	13246676;13248967;13252423;13253055;13262453;13266936;13272820;13282070;13292703	+;+;+;+;+;+;+;+;+	4661	0.0576409	6.22484	0.657627	0.434597	0.578389	ENSMUSG00000079084
Ccdc84	chr9;chr9;chr9;chr9;chr9;chr9;chr9;chr9;chr9;chr9;chr9;chr9;chr9;chr9;chr9;chr9;chr9;chr9;chr9;chr9;chr9;chr9;chr9;chr9;chr9;chr9;chr9;chr9;chr9;chr9;chr9;chr9;chr9	44321461;44321461;44321461;44321745;44321745;44321745;44321988;44321988;44321988;44323750;44323750;44323750;44324214;44324214;44324214;44324434;44324434;44324434;44324740;44324740;44324768;44324904;44324904;44324904;44328408;44328408;44328408;44328930;44328930;44328930;44329166;44329166;44329166	44321661;44321661;44321661;44321877;44321877;44321877;44322077;44322077;44322077;44323780;44323780;44323780;44324340;44324319;44324319;44324498;44324498;44324498;44324830;44324830;44324830;44324970;44324970;44324970;44328506;44328506;44328506;44329093;44329093;44329093;44329366;44329366;44329366	-;-;-;-;-;-;-;-;-;-;-;-;-;-;-;-;-;-;-;-;-;-;-;-;-;-;-;-;-;-;-;-;-	1269	0.0243804	2.89526	0.023258	0.88155	0.928815	ENSMUSG00000043923
Ccdc85b	chr19;chr19;chr19	5503191;5503191;5507368	5507212;5507591;5507591	-;-;-	4401	-0.166333	4.96513	4.05448	0.069179	0.151629	ENSMUSG00000095098
Ccdc85c	chr12;chr12;chr12;chr12;chr12;chr12	108169859;108173381;108174093;108177774;108187968;108240597	108172693;108173479;108174188;108177881;108188041;108241652	-;-;-;-;-;-	4268	-0.168632	3.88211	4.21293	0.0646955	0.144359	ENSMUSG00000084883
Ccdc86	chr19;chr19;chr19;chr19	10918845;10920842;10922647;10925642	10920653;10920916;10922776;10926630	-;-;-;-	3003	-0.054288	5.72962	0.47436	0.505257	0.642251	ENSMUSG00000024732
Ccdc88a	chr11;chr11;chr11;chr11;chr11;chr11;chr11;chr11;chr11;chr11;chr11;chr11;chr11;chr11;chr11;chr11;chr11;chr11;chr11;chr11;chr11;chr11;chr11;chr11;chr11;chr11;chr11;chr11;chr11;chr11;chr11;chr11;chr11;chr11;chr11;chr11;chr11;chr11;chr11;chr11;chr11;chr11;chr11;chr11;chr11;chr11;chr11;chr11;chr11;chr11;chr11;chr11;chr11;chr11;chr11;chr11;chr11;chr11;chr11;chr11;chr11;chr11;chr11;chr11;chr11;chr11;chr11;chr11;chr11;chr11;chr11;chr11;chr11;chr11;chr11;chr11;chr11;chr11;chr11;chr11;chr11;chr11;chr11;chr11;chr11;chr11;chr11;chr11;chr11;chr11;chr11;chr11	29323658;29323658;29323658;29324507;29324507;29324507;29350184;29350184;29350184;29372540;29372540;29372540;29374772;29374772;29374772;29379333;29379333;29379333;29380112;29380112;29380112;29397896;29397896;29397896;29401022;29401022;29401022;29403119;29403119;29403119;29405370;29405370;29405370;29406458;29406458;29406458;29410849;29410849;29410849;29411711;29411711;29411711;29413120;29413120;29413120;29415611;29415611;29415611;29420315;29420315;29420315;29427294;29427294;29427294;29430490;29430490;29430490;29432109;29432109;29432109;29432598;29432598;29432598;29435825;29435825;29435825;29439582;29439582;29439582;29443700;29443700;29443700;29443879;29443879;29443879;29447343;29448409;29448409;29449335;29449335;29449335;29450976;29450976;29450976;29453383;29453383;29453383;29453852;29453852;29453852;29457125;29457695	29324410;29324410;29324410;29324607;29324607;29324607;29350292;29350292;29350292;29372609;29372609;29372609;29374830;29374830;29374830;29379416;29379416;29379416;29380252;29380252;29380252;29398068;29398068;29398068;29401103;29401103;29401103;29403277;29403277;29403277;29405516;29405516;29405516;29406602;29406602;29406602;29411033;29411033;29411033;29411848;29411848;29411848;29414190;29414190;29414190;29415738;29415738;29415738;29420456;29420456;29420456;29427458;29427458;29427458;29430651;29430651;29430651;29432386;29432386;29432386;29432741;29432741;29432741;29436011;29436011;29436011;29439727;29439727;29439727;29443792;29443792;29443792;29444093;29444093;29444093;29447426;29448612;29448612;29449406;29449406;29449406;29451056;29451056;29451056;29453651;29453651;29453651;29454311;29456134;29456134;29457223;29460808	+;+;+;+;+;+;+;+;+;+;+;+;+;+;+;+;+;+;+;+;+;+;+;+;+;+;+;+;+;+;+;+;+;+;+;+;+;+;+;+;+;+;+;+;+;+;+;+;+;+;+;+;+;+;+;+;+;+;+;+;+;+;+;+;+;+;+;+;+;+;+;+;+;+;+;+;+;+;+;+;+;+;+;+;+;+;+;+;+;+;+;+	11283	0.794683	2.3548	6.72691	0.0249788	0.0709906	ENSMUSG00000032740
Ccdc88b	chr19;chr19;chr19;chr19;chr19;chr19;chr19;chr19;chr19;chr19;chr19;chr19;chr19;chr19;chr19;chr19;chr19;chr19;chr19;chr19;chr19;chr19;chr19;chr19;chr19;chr19;chr19	6821991;6823715;6823931;6824645;6825004;6825302;6825550;6825909;6826343;6827052;6827270;6827624;6827813;6830310;6831556;6831847;6832110;6832724;6833020;6833210;6833477;6834295;6834467;6834605;6834752;6835002;6835448	6822487;6823783;6824137;6824811;6825102;6825447;6825736;6826052;6826599;6827192;6827365;6827741;6827940;6831470;6831692;6831955;6832256;6832882;6833101;6833358;6833620;6834378;6834525;6834674;6834863;6835159;6835579	-;-;-;-;-;-;-;-;-;-;-;-;-;-;-;-;-;-;-;-;-;-;-;-;-;-;-	4959	-0.0600942	7.64581	0.752044	0.404353	0.549852	ENSMUSG00000047810
Ccdc88c	chr12;chr12;chr12;chr12;chr12;chr12;chr12;chr12;chr12;chr12;chr12;chr12;chr12;chr12;chr12;chr12;chr12;chr12;chr12;chr12;chr12;chr12;chr12;chr12;chr12;chr12;chr12;chr12;chr12;chr12;chr12;chr12;chr12;chr12;chr12;chr12;chr12	100877782;100882837;100884588;100887786;100889439;100895086;100896774;100898027;100899418;100901885;100904089;100905256;100906344;100907368;100908256;100911106;100913359;100914706;100919546;100920423;100932198;100932639;100934067;100934513;100935601;100936651;100936651;100937480;100937480;100950159;100950159;100988553;100988553;100994495;100994495;100995031;100995031	100880064;100883129;100884656;100887854;100889627;100895324;100896863;100898172;100899604;100902028;100904366;100905417;100906529;100907494;100908383;100912167;100913496;100914890;100919690;100920569;100932356;100932720;100934251;100934653;100936294;100936734;100936734;100937538;100937538;100950228;100950228;100988661;100988661;100994595;100994595;100995150;100995150	-;-;-;-;-;-;-;-;-;-;-;-;-;-;-;-;-;-;-;-;-;-;-;-;-;-;-;-;-;-;-;-;-;-;-;-;-	8071	-0.152052	7.09385	5.32732	0.0414405	0.103768	ENSMUSG00000021182
Ccdc9	chr7;chr7;chr7;chr7;chr7;chr7;chr7;chr7;chr7;chr7;chr7;chr7;chr7;chr7;chr7;chr7;chr7;chr7;chr7;chr7;chr7;chr7;chr7;chr7;chr7;chr7;chr7;chr7;chr7;chr7;chr7;chr7;chr7;chr7;chr7;chr7;chr7;chr7;chr7;chr7;chr7;chr7;chr7;chr7;chr7;chr7;chr7;chr7;chr7;chr7;chr7;chr7;chr7;chr7;chr7;chr7;chr7;chr7;chr7;chr7;chr7;chr7;chr7;chr7;chr7;chr7;chr7;chr7;chr7;chr7;chr7;chr7;chr7;chr7;chr7;chr7;chr7;chr7;chr7;chr7;chr7;chr7;chr7;chr7;chr7;chr7;chr7;chr7;chr7;chr7;chr7;chr7;chr7;chr7;chr7;chr7;chr7;chr7;chr7;chr7;chr7;chr7;chr7	16007967;16007967;16007967;16007967;16009181;16009181;16009181;16009181;16009389;16009399;16009399;16009399;16009663;16009663;16009663;16009663;16010127;16010127;16010127;16010127;16010127;16010127;16010127;16010127;16010419;16010419;16010419;16010419;16010419;16010419;16010419;16010419;16010652;16010652;16010652;16010652;16010652;16010652;16010652;16010652;16012282;16012282;16012282;16012282;16012282;16012282;16012282;16012282;16014523;16014523;16014523;16014523;16014523;16014523;16014523;16014523;16014783;16014783;16014783;16014783;16014783;16014783;16014783;16014783;16016282;16016282;16016282;16016282;16016282;16016282;16016282;16016282;16016677;16016677;16016677;16016677;16016677;16016677;16016677;16016677;16018150;16018150;16018196;16018196;16018196;16018196;16018196;16018196;16018420;16018420;16018420;16018420;16018420;16018420;16018420;16018420;16019852;16020625;16020625;16020625;16020625;16020625;16020625	16008341;16008341;16008341;16008341;16009300;16009300;16009300;16009300;16010032;16010032;16010035;16010032;16010032;16010032;16010035;16010035;16010220;16010220;16010220;16010220;16010220;16010220;16010220;16010220;16010554;16010554;16010554;16010554;16010554;16010554;16010554;16010554;16010698;16010698;16010698;16010698;16010698;16010698;16010698;16010698;16012463;16012463;16012463;16012463;16012463;16012463;16012463;16012463;16014696;16014696;16014696;16014696;16014696;16014696;16014696;16014696;16014866;16014866;16014866;16014866;16014866;16014866;16014866;16014866;16016530;16016530;16016530;16016530;16016530;16016530;16016530;16016530;16016775;16016775;16016775;16016775;16016775;16016775;16016775;16016775;16018300;16018300;16018300;16018300;16018300;16018300;16018300;16018300;16018471;16018471;16018471;16018584;16018471;16018471;16018471;16018471;16019942;16020705;16020705;16020705;16020720;16020705;16020705	-;-;-;-;-;-;-;-;-;-;-;-;-;-;-;-;-;-;-;-;-;-;-;-;-;-;-;-;-;-;-;-;-;-;-;-;-;-;-;-;-;-;-;-;-;-;-;-;-;-;-;-;-;-;-;-;-;-;-;-;-;-;-;-;-;-;-;-;-;-;-;-;-;-;-;-;-;-;-;-;-;-;-;-;-;-;-;-;-;-;-;-;-;-;-;-;-;-;-;-;-;-;-	2710	-0.252216	6.42305	9.95762	0.00915251	0.0336372	ENSMUSG00000041375
Ccdc90b	chr7;chr7;chr7;chr7;chr7;chr7;chr7;chr7;chr7;chr7;chr7;chr7;chr7;chr7;chr7;chr7;chr7	92210357;92210357;92216830;92216830;92217680;92217680;92221747;92223830;92223830;92223952;92223952;92224537;92224537;92227632;92227632;92231003;92231003	92210843;92210843;92216949;92216949;92217783;92217783;92221848;92223871;92223871;92224023;92224023;92224590;92224590;92227746;92227746;92231502;92231502	+;+;+;+;+;+;+;+;+;+;+;+;+;+;+;+;+	1596	0.0680717	3.02633	0.398307	0.540859	0.672733	ENSMUSG00000030613
Ccdc91	chr6;chr6;chr6;chr6;chr6;chr6;chr6;chr6;chr6;chr6;chr6;chr6;chr6;chr6;chr6;chr6;chr6;chr6;chr6;chr6;chr6;chr6;chr6;chr6;chr6;chr6;chr6;chr6;chr6;chr6;chr6;chr6;chr6;chr6;chr6;chr6;chr6;chr6;chr6;chr6;chr6;chr6;chr6;chr6;chr6;chr6;chr6;chr6;chr6;chr6;chr6;chr6;chr6;chr6;chr6	147377369;147377369;147377369;147377863;147400224;147409282;147409282;147409282;147409282;147412322;147412322;147412322;147412322;147434774;147434774;147435527;147435527;147435527;147435527;147437086;147437086;147437086;147437086;147438874;147438874;147438874;147438874;147464133;147464133;147464133;147464133;147476971;147476971;147476971;147476971;147491885;147491885;147491885;147491885;147492067;147492067;147492067;147492067;147493537;147493537;147493537;147493537;147508380;147508380;147508380;147508380;147533073;147533073;147533073;147533073	147377557;147377557;147377557;147377929;147400255;147409325;147409325;147409325;147409325;147412400;147412400;147412400;147412400;147434861;147434861;147435687;147435687;147435687;147435687;147437289;147437289;147437289;147437289;147438978;147438978;147438978;147438978;147464210;147464210;147464210;147464210;147477078;147477078;147477078;147477078;147491977;147491977;147491977;147491977;147492135;147492135;147492135;147492135;147493713;147493713;147493713;147493713;147508493;147508493;147508493;147508493;147534110;147534110;147534110;147534110	+;+;+;+;+;+;+;+;+;+;+;+;+;+;+;+;+;+;+;+;+;+;+;+;+;+;+;+;+;+;+;+;+;+;+;+;+;+;+;+;+;+;+;+;+;+;+;+;+;+;+;+;+;+;+	2646	0.211293	4.24264	5.54508	0.0381659	0.097653	ENSMUSG00000030301
Ccdc92	chr5;chr5;chr5;chr5	124911496;124916007;124916725;124939079	124913355;124916048;124916871;124939285	-;-;-;-	2256	0.253399	3.02921	4.15475	0.0662991	0.147024	ENSMUSG00000037979
Ccdc93	chr1;chr1;chr1;chr1;chr1;chr1;chr1;chr1;chr1;chr1;chr1;chr1;chr1;chr1;chr1;chr1;chr1;chr1;chr1;chr1;chr1;chr1;chr1;chr1;chr1;chr1;chr1;chr1;chr1;chr1;chr1;chr1;chr1;chr1;chr1;chr1;chr1;chr1;chr1;chr1;chr1;chr1;chr1;chr1;chr1;chr1;chr1;chr1	121358796;121358796;121362262;121362262;121365525;121365525;121369511;121369511;121373369;121373369;121375953;121375953;121383800;121383800;121389193;121389193;121389616;121389616;121389962;121389965;121390828;121390828;121403761;121403761;121405564;121405564;121408544;121408544;121409725;121409725;121410330;121410330;121411016;121411016;121414332;121414332;121418851;121418851;121420634;121420634;121422125;121422125;121424713;121424713;121426937;121426937;121428919;121428919	121358986;121358986;121362375;121362375;121365619;121365619;121369622;121369622;121373467;121373467;121376009;121376009;121383900;121383900;121389229;121389229;121389708;121389708;121390012;121390012;121390914;121390914;121403877;121403877;121405626;121405626;121408617;121408617;121409806;121409806;121410395;121410395;121411069;121411069;121414394;121414394;121418959;121418959;121420716;121420716;121422162;121422162;121424797;121424797;121427050;121427050;121434191;121434191	+;+;+;+;+;+;+;+;+;+;+;+;+;+;+;+;+;+;+;+;+;+;+;+;+;+;+;+;+;+;+;+;+;+;+;+;+;+;+;+;+;+;+;+;+;+;+;+	7258	-0.00595849	5.42714	0.0106847	0.919532	0.951964	ENSMUSG00000026339
Ccdc97	chr7;chr7;chr7;chr7;chr7;chr7;chr7;chr7;chr7;chr7;chr7;chr7;chr7;chr7;chr7;chr7;chr7;chr7;chr7;chr7;chr7;chr7;chr7;chr7;chr7;chr7;chr7;chr7;chr7;chr7;chr7;chr7;chr7;chr7	25410538;25410538;25410538;25410538;25410538;25410538;25413741;25413778;25413778;25413778;25413778;25413778;25414176;25414176;25414176;25414176;25414176;25414176;25415160;25415160;25415160;25415160;25415160;25415160;25416279;25416279;25417570;25417570;25418321;25418343;25418343;25418343;25418343;25418343	25412538;25412538;25412538;25412538;25412538;25412538;25413907;25413907;25413907;25413907;25413907;25413907;25414445;25414445;25414445;25414445;25414445;25414445;25415612;25415612;25415612;25415612;25415612;25415612;25416424;25416424;25417704;25417704;25418460;25418460;25418460;25418460;25418460;25418460	-;-;-;-;-;-;-;-;-;-;-;-;-;-;-;-;-;-;-;-;-;-;-;-;-;-;-;-;-;-;-;-;-;-	3312	0.0928182	5.74524	1.75744	0.21182	0.343453	ENSMUSG00000002608
Cchcr1	chr17;chr17;chr17;chr17;chr17;chr17;chr17;chr17;chr17;chr17;chr17;chr17;chr17;chr17;chr17;chr17;chr17;chr17;chr17;chr17;chr17;chr17;chr17;chr17;chr17;chr17;chr17;chr17;chr17;chr17;chr17;chr17;chr17;chr17;chr17;chr17;chr17;chr17;chr17;chr17;chr17;chr17;chr17;chr17;chr17;chr17;chr17;chr17;chr17;chr17;chr17;chr17;chr17;chr17;chr17;chr17;chr17;chr17;chr17;chr17;chr17;chr17;chr17;chr17;chr17;chr17;chr17;chr17;chr17;chr17;chr17;chr17;chr17;chr17;chr17;chr17;chr17;chr17;chr17;chr17;chr17;chr17;chr17;chr17;chr17;chr17;chr17;chr17;chr17;chr17	35827946;35827946;35827946;35828150;35828150;35829048;35829048;35829048;35829114;35829114;35829276;35829276;35829276;35829276;35829276;35831772;35831772;35831772;35831772;35831772;35835343;35835343;35835343;35835343;35835343;35835596;35835596;35835596;35835596;35835596;35835874;35835874;35835874;35835874;35835874;35836157;35836157;35836157;35836157;35836157;35837277;35837277;35837277;35837277;35837277;35837506;35837506;35837506;35837506;35837506;35838966;35838966;35838966;35838966;35838966;35839239;35839239;35839239;35839239;35839239;35839437;35839437;35839437;35839437;35839437;35839675;35839675;35839675;35839675;35839675;35839942;35839942;35839942;35839942;35839942;35841045;35841045;35841045;35841045;35841045;35841341;35841341;35841341;35841341;35841341;35841598;35841598;35841598;35841598;35841598	35828126;35828008;35828126;35828836;35828836;35829180;35829180;35829180;35829180;35829180;35829489;35829489;35829489;35829489;35829489;35832075;35832075;35832075;35832075;35832075;35835506;35835506;35835506;35835506;35835506;35835731;35835731;35835731;35835731;35835731;35835984;35835984;35835984;35835984;35835984;35836306;35836306;35836306;35836306;35836306;35837387;35837387;35837387;35837387;35837387;35837612;35837612;35837612;35837612;35837612;35839078;35839078;35839078;35839078;35839078;35839284;35839284;35839284;35839284;35839284;35839585;35839585;35839585;35839585;35839585;35839863;35839863;35839863;35839863;35839863;35840043;35840043;35840043;35840043;35840043;35841196;35841196;35841196;35841196;35841196;35841455;35841455;35841455;35841455;35841455;35841912;35841912;35841912;35841912;35841912	+;+;+;+;+;+;+;+;+;+;+;+;+;+;+;+;+;+;+;+;+;+;+;+;+;+;+;+;+;+;+;+;+;+;+;+;+;+;+;+;+;+;+;+;+;+;+;+;+;+;+;+;+;+;+;+;+;+;+;+;+;+;+;+;+;+;+;+;+;+;+;+;+;+;+;+;+;+;+;+;+;+;+;+;+;+;+;+;+;+	3479	0.319263	3.96159	6.01289	0.0321278	0.0861335	ENSMUSG00000040312
Ccl1	chr11;chr11;chr11	82067492;82068845;82070495	82067737;82068959;82070638	-;-;-	505	-0.191249	0.711074	0.083544	0.777926	0.856039	ENSMUSG00000020702
Ccl22	chr8;chr8;chr8	95472312;95473530;95476433	95472414;95473653;95478016	+;+;+	1811	0.302114	0.553063	0.322574	0.581474	0.707143	ENSMUSG00000031779
Ccl25	chr8;chr8;chr8;chr8;chr8;chr8;chr8;chr8;chr8;chr8;chr8;chr8	4375210;4377757;4399588;4399772;4403883;4403883;4404091;4404091;4407593;4407593;4409482;4409482	4375288;4377893;4399655;4399894;4404000;4404000;4404203;4404203;4407689;4407689;4410020;4410020	+;+;+;+;+;+;+;+;+;+;+;+	1274	-0.143322	0.820274	0.329235	0.577655	0.703765	ENSMUSG00000023235
Ccl27a	chr4;chr4;chr4;chr4;chr4;chr4;chr4;chr4;chr4;chr4;chr4;chr4;chr4;chr4;chr4;chr4;chr4;chr4;chr4;chr4;chr4;chr4;chr4;chr4;chr4;chr4;chr4;chr4;chr4;chr4;chr4;chr4	41769470;41769470;41769470;41769470;41769470;41769844;41769844;41769844;41769844;41769844;41770118;41771138;41771138;41771138;41771138;41773186;41773186;41773465;41773465;41773465;41773465;41773465;41773736;41773736;41773736;41773736;41773736;41773736;41774100;41774100;41774100;41774100	41769654;41769654;41769654;41769654;41769654;41769976;41769976;41769976;41769976;41769976;41770212;41773524;41771290;41771235;41771235;41773350;41773350;41773524;41773524;41773524;41773524;41773524;41773803;41773803;41774101;41773803;41774101;41773803;41774176;41774176;41774176;41774176	-;-;-;-;-;-;-;-;-;-;-;-;-;-;-;-;-;-;-;-;-;-;-;-;-;-;-;-;-;-;-;-	3241	0.231032	0.668979	0.603227	0.453729	0.594905	ENSMUSG00000073888
Ccl3	chr11;chr11;chr11	83538669;83539395;83540028	83539169;83539506;83540204	-;-;-	790	-0.0199907	8.32661	0.0111754	0.917713	0.951396	ENSMUSG00000000982
Ccl4	chr11;chr11;chr11	83553410;83554285;83555120	83553564;83554399;83555509	+;+;+	660	0.576762	7.82224	8.35108	0.0147126	0.0476708	ENSMUSG00000018930
Ccl5	chr11;chr11;chr11	83416605;83419982;83421212	83416890;83420093;83421344	-;-;-	531	-0.816214	6.2965	5.90314	0.0334342	0.0887462	ENSMUSG00000035042
Ccl6	chr11;chr11;chr11;chr11	83478712;83480129;83480583;83483692	83479765;83480240;83480630;83483913	-;-;-;-	1436	-0.73386	1.94846	0.886083	0.366757	0.512862	ENSMUSG00000018927
Ccl9	chr11;chr11;chr11;chr11	83463743;83466669;83467201;83469215	83466321;83466777;83467272;83469462	-;-;-;-	3008	-0.140307	3.66629	0.0851582	0.775856	0.854579	ENSMUSG00000019122
Ccm2	chr11;chr11;chr11;chr11;chr11;chr11;chr11;chr11;chr11;chr11;chr11;chr11;chr11;chr11;chr11;chr11;chr11;chr11;chr11;chr11;chr11;chr11;chr11;chr11;chr11;chr11;chr11;chr11;chr11	6496887;6496887;6510183;6511134;6519964;6534520;6534520;6534520;6535034;6535034;6535034;6539432;6539432;6539432;6540753;6540753;6540753;6543067;6543067;6543067;6543602;6543602;6543602;6544148;6544148;6544148;6546081;6546081;6546081	6497029;6497029;6510303;6511241;6520137;6534603;6534603;6534603;6535217;6535217;6535217;6539568;6539568;6539568;6540888;6540888;6540888;6543124;6543124;6543124;6543740;6543740;6543740;6544286;6544286;6544286;6546734;6546761;6546761	+;+;+;+;+;+;+;+;+;+;+;+;+;+;+;+;+;+;+;+;+;+;+;+;+;+;+;+;+	2104	0.0592501	6.7274	0.705497	0.418827	0.56393	ENSMUSG00000000378
Ccn1	chr3;chr3;chr3;chr3;chr3	145352726;145353952;145354288;145354977;145355485	145353723;145354166;145354632;145355190;145355740	-;-;-;-;-	2028	0.825687	1.89744	13.5473	0.00507185	0.0218122	ENSMUSG00000028195
Ccn4	chr15;chr15;chr15;chr15;chr15;chr15;chr15;chr15;chr15;chr15	66763218;66763218;66778250;66778250;66784678;66784678;66789126;66789126;66791004;66791004	66763483;66763483;66778337;66778529;66784938;66784938;66789319;66789319;66795050;66795050	+;+;+;+;+;+;+;+;+;+	5048	-0.5948	1.12086	4.40312	0.0597735	0.136476	ENSMUSG00000005124
Ccna2	chr3;chr3;chr3;chr3;chr3;chr3;chr3;chr3;chr3	36619014;36620690;36621149;36621873;36622737;36623129;36624885;36625787;36626930	36620431;36620823;36621262;36622080;36622960;36623238;36625128;36626452;36627187	-;-;-;-;-;-;-;-;-	3376	-0.177044	7.22945	0.561709	0.4693	0.609889	ENSMUSG00000027715
Ccnb1	chr13;chr13;chr13;chr13;chr13;chr13;chr13;chr13;chr13	100915247;100916530;100917284;100917666;100918133;100919973;100921965;100922241;100922890	100916293;100916640;100917424;100917902;100918291;100920155;100922126;100922411;100922994	-;-;-;-;-;-;-;-;-	2316	-0.432402	7.17215	5.75018	0.0353635	0.0924582	ENSMUSG00000041431
Ccnb2	chr9;chr9;chr9;chr9;chr9;chr9;chr9;chr9;chr9	70314971;70316562;70317403;70317937;70320124;70320384;70326076;70326283;70328699	70315311;70316672;70317543;70318173;70320282;70320554;70326189;70326411;70328836	-;-;-;-;-;-;-;-;-	1541	-0.110324	5.45578	0.349483	0.566357	0.694332	ENSMUSG00000032218
Ccnc	chr4;chr4;chr4;chr4;chr4;chr4;chr4;chr4;chr4;chr4;chr4;chr4;chr4;chr4;chr4;chr4;chr4;chr4;chr4;chr4;chr4;chr4;chr4;chr4;chr4;chr4;chr4;chr4;chr4;chr4;chr4;chr4;chr4;chr4;chr4;chr4;chr4;chr4;chr4;chr4;chr4;chr4;chr4;chr4;chr4;chr4;chr4;chr4;chr4	21727701;21727701;21727701;21727701;21730397;21730397;21730397;21730397;21732218;21732218;21732218;21732218;21732489;21732489;21732489;21732489;21735417;21735417;21735417;21735417;21740592;21740592;21740592;21740592;21741955;21741955;21741955;21741955;21742613;21742613;21742613;21742613;21743247;21743247;21743247;21743247;21746350;21746350;21746350;21746350;21746656;21746656;21746656;21746656;21747483;21747483;21748137;21748137;21759425	21727915;21727915;21727915;21727915;21730503;21730503;21730503;21730503;21732302;21732302;21732302;21732302;21732558;21732558;21732558;21732558;21735468;21735468;21735468;21735468;21740647;21740647;21740647;21740647;21741990;21741990;21741990;21741990;21742704;21742704;21742704;21742704;21743314;21743314;21743314;21743314;21746429;21746429;21746429;21746429;21746774;21746774;21746774;21746774;21747576;21747962;21750547;21750547;21759922	+;+;+;+;+;+;+;+;+;+;+;+;+;+;+;+;+;+;+;+;+;+;+;+;+;+;+;+;+;+;+;+;+;+;+;+;+;+;+;+;+;+;+;+;+;+;+;+;+	4369	-0.0695037	5.10907	1.03187	0.331547	0.476432	ENSMUSG00000028252
Ccnd2	chr6;chr6;chr6;chr6;chr6	127102671;127116066;127122986;127125627;127127545	127107450;127116214;127123145;127125842;127128011	-;-;-;-;-	5772	-0.167919	9.27539	5.68406	0.036239	0.093999	ENSMUSG00000000184
Ccnd3	chr17;chr17;chr17;chr17;chr17;chr17;chr17;chr17;chr17;chr17;chr17;chr17;chr17;chr17;chr17;chr17;chr17;chr17;chr17	47815976;47815976;47889634;47889634;47904392;47904534;47904579;47905659;47905659;47905659;47908345;47908345;47908345;47908928;47908928;47908928;47909534;47909534;47909534	47816191;47816191;47889698;47889698;47904777;47904777;47904777;47905874;47905874;47905874;47908504;47908504;47908504;47909064;47909064;47909064;47910613;47910613;47910613	+;+;+;+;+;+;+;+;+;+;+;+;+;+;+;+;+;+;+	2260	-0.172922	7.37077	4.66944	0.0536248	0.12581	ENSMUSG00000034165
Ccndbp1	chr2;chr2;chr2;chr2;chr2;chr2;chr2;chr2;chr2;chr2;chr2;chr2;chr2;chr2;chr2;chr2;chr2;chr2;chr2;chr2;chr2;chr2;chr2	120838889;120838889;120839199;120839199;120839524;120839524;120840308;120840308;120841915;120841915;120842164;120842164;120842834;120842834;120843180;120843180;120844439;120844439;120844994;120846612;120846612;120846880;120846880	120839090;120839090;120839258;120839258;120839603;120839603;120840389;120840389;120842011;120842011;120842237;120842237;120842910;120842910;120843457;120843457;120844499;120844499;120845144;120846658;120846658;120847393;120847393	+;+;+;+;+;+;+;+;+;+;+;+;+;+;+;+;+;+;+;+;+;+;+	1723	0.132707	5.71853	6.67254	0.0254509	0.0718878	ENSMUSG00000023572
Ccne1	chr7;chr7;chr7;chr7;chr7;chr7;chr7;chr7;chr7;chr7;chr7;chr7	37797409;37798417;37798672;37798893;37799214;37799980;37802211;37802471;37805704;37806021;37806212;37806747	37798062;37798574;37798783;37799027;37799309;37800126;37802346;37802619;37805772;37806108;37806254;37806915	-;-;-;-;-;-;-;-;-;-;-;-	1956	-0.401879	6.44195	18.9205	0.00115624	0.0073356	ENSMUSG00000002068
Ccne2	chr4;chr4;chr4;chr4;chr4;chr4;chr4;chr4;chr4;chr4;chr4;chr4;chr4;chr4;chr4;chr4;chr4;chr4;chr4;chr4;chr4;chr4;chr4;chr4;chr4;chr4;chr4;chr4;chr4;chr4;chr4;chr4;chr4;chr4;chr4;chr4	11191351;11191709;11191709;11192681;11192681;11192681;11192815;11192815;11192818;11192993;11192993;11192993;11193926;11193926;11193926;11195020;11195020;11195020;11197153;11197153;11197153;11198729;11198729;11198729;11199297;11199297;11199297;11201305;11201305;11201305;11202190;11202190;11202190;11202985;11202985;11202985	11191544;11191815;11191815;11192717;11192717;11192717;11192911;11192911;11192911;11193046;11193046;11193046;11194077;11194077;11194077;11195155;11195155;11195155;11197299;11197299;11197299;11198824;11198824;11198824;11199431;11199431;11199431;11201416;11201416;11201416;11202347;11202347;11202347;11204779;11204779;11204779	+;+;+;+;+;+;+;+;+;+;+;+;+;+;+;+;+;+;+;+;+;+;+;+;+;+;+;+;+;+;+;+;+;+;+;+	3220	-0.0854281	3.91092	0.420672	0.529911	0.663384	ENSMUSG00000028212
Ccnf	chr17;chr17;chr17;chr17;chr17;chr17;chr17;chr17;chr17;chr17;chr17;chr17;chr17;chr17;chr17;chr17;chr17	24442206;24443882;24445449;24445658;24449290;24450285;24450759;24453344;24456055;24458821;24459753;24460362;24461114;24462253;24463454;24468225;24470269	24443320;24444051;24445576;24445757;24449377;24450465;24450882;24453508;24456206;24458898;24459857;24460415;24461307;24462320;24463560;24468379;24470383	-;-;-;-;-;-;-;-;-;-;-;-;-;-;-;-;-	3099	0.0801838	5.73175	0.253654	0.624449	0.743286	ENSMUSG00000072082
Ccng1	chr11;chr11;chr11;chr11;chr11;chr11	40639379;40642088;40642267;40642931;40644635;40645828	40641886;40642186;40642345;40643184;40644895;40646113	-;-;-;-;-;-	3487	2.33245	7.92921	839.761	9.74E-12	1.87E-08	ENSMUSG00000020326
Ccng2	chr5;chr5;chr5;chr5;chr5;chr5;chr5;chr5	93415432;93416481;93417124;93418653;93419060;93419222;93421197;93422733	93415656;93416618;93417261;93418903;93419138;93419320;93421402;93424090	+;+;+;+;+;+;+;+	2494	0.625672	5.16287	36.1578	8.76E-05	0.00109882	ENSMUSG00000029385
Ccnh	chr13;chr13;chr13;chr13;chr13;chr13;chr13;chr13;chr13;chr13;chr13;chr13;chr13;chr13;chr13;chr13;chr13;chr13;chr13;chr13;chr13;chr13;chr13;chr13;chr13;chr13;chr13	85337504;85337504;85337504;85338873;85338873;85338873;85344371;85344371;85344371;85345470;85345470;85345650;85350452;85350452;85350560;85354247;85354247;85354247;85356897;85356897;85356897;85359973;85359973;85359973;85360859;85360859;85360859	85337771;85337771;85337771;85338995;85338995;85338995;85344444;85344444;85344444;85345680;85345680;85345680;85350615;85350615;85350615;85354317;85354317;85354317;85357008;85357008;85357008;85360033;85360033;85360033;85361850;85361850;85361850	+;+;+;+;+;+;+;+;+;+;+;+;+;+;+;+;+;+;+;+;+;+;+;+;+;+;+	2076	0.0382705	5.55961	0.32384	0.580744	0.70648	ENSMUSG00000021548
Ccni	chr5;chr5;chr5;chr5;chr5;chr5;chr5	93329792;93335447;93335939;93337006;93337423;93350164;93353773	93331279;93335677;93336079;93337080;93337551;93350321;93354354	-;-;-;-;-;-;-	2804	-0.129516	7.49652	6.58065	0.0262732	0.0737575	ENSMUSG00000063015
Ccnj	chr19;chr19;chr19;chr19;chr19;chr19	40819723;40820423;40825361;40833104;40833489;40834143	40819886;40820532;40825571;40833403;40833648;40837014	+;+;+;+;+;+	3817	-0.230013	3.186	2.61883	0.133897	0.246522	ENSMUSG00000025010
Ccnk	chr12;chr12;chr12;chr12;chr12;chr12;chr12;chr12;chr12;chr12;chr12;chr12	108145997;108148436;108152635;108153438;108155324;108159931;108160601;108161326;108161842;108162598;108165568;108168335	108146139;108148467;108152881;108153519;108155455;108160036;108160658;108161495;108162110;108162631;108165642;108169618	+;+;+;+;+;+;+;+;+;+;+;+	2632	0.16978	6.4044	14.2233	0.00309378	0.0151732	ENSMUSG00000021258
Ccnl1	chr3;chr3;chr3;chr3;chr3;chr3;chr3;chr3;chr3;chr3;chr3;chr3;chr3;chr3;chr3;chr3;chr3;chr3;chr3;chr3;chr3;chr3;chr3;chr3;chr3;chr3;chr3;chr3;chr3;chr3;chr3;chr3;chr3;chr3;chr3	65853573;65853573;65853573;65855112;65855112;65855112;65855318;65855318;65855318;65855683;65855683;65855683;65855917;65855917;65855917;65856112;65856112;65856112;65857901;65857901;65857901;65858855;65858855;65858855;65862551;65862625;65864274;65864274;65864274;65864922;65864922;65864922;65865229;65865229;65865229	65854369;65854369;65854369;65855210;65855210;65855210;65855429;65855429;65855429;65855824;65855824;65855824;65856021;65856021;65856021;65856211;65856211;65856211;65857965;65857965;65857965;65858975;65858975;65858975;65862697;65862697;65864383;65864383;65864383;65864996;65864996;65864996;65865670;65865670;65865670	-;-;-;-;-;-;-;-;-;-;-;-;-;-;-;-;-;-;-;-;-;-;-;-;-;-;-;-;-;-;-;-;-;-;-	2315	-0.0446753	7.12966	0.361025	0.560116	0.688674	ENSMUSG00000027829
Ccnl2	chr4;chr4;chr4;chr4;chr4;chr4;chr4;chr4;chr4;chr4;chr4	155896946;155897625;155897916;155899700;155902380;155904786;155905241;155905430;155906269;155906462;155907800	155897266;155897699;155898025;155899820;155902444;155904885;155905345;155905571;155906377;155906554;155909000	+;+;+;+;+;+;+;+;+;+;+	2442	0.000536179	6.86201	4.77E-05	0.994612	0.99678	ENSMUSG00000029068
Ccno	chr13;chr13;chr13	113124336;113125425;113126106	113124818;113125610;113127312	+;+;+	1876	1.0051	0.476647	9.058	0.0118751	0.0407269	ENSMUSG00000042417
Ccnq	chr11	78641332	78642555	-	1224	-0.219768	4.78811	8.90461	0.0124309	0.0419816	ENSMUSG00000049489
Ccnt1	chr15;chr15;chr15;chr15;chr15;chr15;chr15;chr15;chr15;chr15;chr15;chr15;chr15;chr15;chr15;chr15;chr15;chr15;chr15;chr15;chr15	98436571;98436571;98444405;98444405;98444626;98446547;98446547;98449795;98449795;98452482;98452482;98457692;98458078;98458078;98458078;98462928;98462928;98462928;98465357;98465357;98465357	98442489;98442489;98444475;98444475;98444789;98446592;98446592;98449857;98449857;98452542;98452542;98457973;98458206;98458206;98458206;98463009;98463009;98463009;98465617;98465617;98465617	-;-;-;-;-;-;-;-;-;-;-;-;-;-;-;-;-;-;-;-;-	7078	-0.240904	6.52399	12.5087	0.0046602	0.0205437	ENSMUSG00000011960
Ccnt2	chr1;chr1;chr1;chr1;chr1;chr1;chr1;chr1;chr1	127701901;127702838;127719342;127721095;127722992;127725578;127727127;127729343;127729899	127702122;127702919;127719470;127721155;127723054;127725623;127727290;127729413;127732574	+;+;+;+;+;+;+;+;+	3514	-0.0432054	5.81422	0.31645	0.585033	0.709969	ENSMUSG00000026349
Ccny	chr18;chr18;chr18;chr18;chr18;chr18;chr18;chr18;chr18;chr18	9312304;9319409;9332784;9345194;9345414;9349388;9353407;9377794;9386735;9449518	9316672;9319571;9332950;9345313;9345471;9349423;9353507;9377828;9386809;9450154	-;-;-;-;-;-;-;-;-;-	5761	-0.00870722	6.64421	0.033254	0.858621	0.913799	ENSMUSG00000024286
Ccnyl1	chr1;chr1;chr1;chr1;chr1;chr1;chr1;chr1;chr1;chr1	64730504;64740128;64741505;64747537;64750577;64752270;64753728;64757290;64760786;64762682	64730559;64740202;64741539;64747637;64750612;64752321;64753847;64757456;64760948;64764801	+;+;+;+;+;+;+;+;+;+	2925	-0.0780261	3.69925	0.456686	0.513136	0.648742	ENSMUSG00000070871
Ccp110	chr7;chr7;chr7;chr7;chr7;chr7;chr7;chr7;chr7;chr7;chr7;chr7;chr7;chr7;chr7;chr7;chr7;chr7;chr7;chr7;chr7;chr7;chr7;chr7;chr7;chr7;chr7;chr7;chr7;chr7;chr7;chr7;chr7;chr7;chr7;chr7;chr7;chr7;chr7;chr7;chr7;chr7;chr7;chr7;chr7;chr7;chr7	118311766;118311766;118311766;118313329;118313329;118313329;118314583;118314583;118314583;118317190;118317190;118317190;118320617;118320617;118320617;118323678;118323678;118323681;118324526;118324526;118324526;118325226;118325226;118325226;118325723;118325723;118325723;118328846;118328846;118328846;118329181;118329181;118329181;118329891;118329891;118329891;118330920;118330920;118330920;118331617;118331617;118331617;118332110;118332110;118334491;118334491;118334491	118311971;118311971;118311971;118313471;118313471;118313471;118314737;118314737;118314737;118317318;118317318;118317318;118322261;118322261;118322261;118323808;118323808;118323808;118324682;118324682;118324682;118325365;118325365;118325365;118325839;118325839;118325839;118328947;118328947;118328947;118329297;118329297;118329297;118329964;118329964;118329964;118330982;118330982;118330982;118331676;118331676;118331676;118332195;118332195;118336246;118336246;118336246	+;+;+;+;+;+;+;+;+;+;+;+;+;+;+;+;+;+;+;+;+;+;+;+;+;+;+;+;+;+;+;+;+;+;+;+;+;+;+;+;+;+;+;+;+;+;+	5081	0.504151	5.28812	80.4764	2.17E-06	7.78E-05	ENSMUSG00000033904
Ccpg1	chr9;chr9;chr9;chr9;chr9;chr9;chr9;chr9;chr9;chr9;chr9;chr9;chr9;chr9;chr9;chr9;chr9;chr9;chr9;chr9;chr9;chr9;chr9;chr9;chr9;chr9;chr9;chr9;chr9;chr9;chr9;chr9;chr9;chr9;chr9;chr9;chr9;chr9;chr9;chr9;chr9;chr9;chr9;chr9;chr9;chr9;chr9;chr9;chr9;chr9;chr9;chr9;chr9;chr9;chr9;chr9;chr9;chr9;chr9;chr9;chr9;chr9;chr9;chr9	72892786;72892786;72892786;72892786;72892786;72892786;72892786;72904684;72904684;72904684;72904684;72904684;72904684;72904684;72906306;72906306;72906306;72906306;72906306;72906306;72906306;72906745;72906745;72906745;72906745;72906745;72906745;72906745;72908959;72908959;72908959;72908959;72908959;72908959;72908959;72911388;72911388;72912923;72912923;72912923;72912923;72912923;72912923;72912937;72917579;72917579;72917579;72917579;72917579;72917579;72917579;72919212;72919212;72919212;72919212;72919212;72919212;72919212;72922614;72922614;72922614;72922614;72922614;72923180	72892955;72892955;72892955;72892955;72892955;72892955;72892955;72904752;72904752;72904752;72904752;72904752;72904752;72904752;72906426;72906426;72906426;72906426;72906426;72906426;72906426;72906821;72906821;72906821;72906821;72906821;72906821;72906821;72909157;72909157;72909157;72909157;72909157;72909157;72909157;72911483;72911483;72913174;72913174;72913174;72913174;72913174;72913174;72913174;72917694;72917694;72917694;72917694;72917694;72917694;72917694;72920608;72920274;72920274;72920608;72920608;72921220;72921220;72922711;72923281;72923281;72923281;72923281;72923622	+;+;+;+;+;+;+;+;+;+;+;+;+;+;+;+;+;+;+;+;+;+;+;+;+;+;+;+;+;+;+;+;+;+;+;+;+;+;+;+;+;+;+;+;+;+;+;+;+;+;+;+;+;+;+;+;+;+;+;+;+;+;+;+	4118	0.369348	5.73435	11.7823	0.00559909	0.0233553	ENSMUSG00000034563
Ccpg1os	chr9;chr9	72887006;72892423	72887478;72892658	-;-	709	0.515497	0.427705	3.36352	0.0938301	0.189274	ENSMUSG00000086158
Ccr2	chr9;chr9;chr9	123902220;123903992;123905711	123902244;123904088;123909177	+;+;+	3589	-0.19687	2.56673	0.0975855	0.76059	0.844561	ENSMUSG00000049103
Ccr4	chr9;chr9	114319384;114325566	114322123;114325612	-;-	2787	-0.98713	4.88864	22.9828	0.000558904	0.00422708	ENSMUSG00000047898
Ccr5	chr9;chr9	123921580;123924388	123921672;123927220	+;+	2926	-0.424591	2.67474	0.688709	0.424251	0.568905	ENSMUSG00000079227
Ccr6	chr17;chr17;chr17;chr17;chr17;chr17;chr17;chr17;chr17;chr17;chr17;chr17;chr17;chr17;chr17;chr17;chr17;chr17;chr17;chr17;chr17;chr17;chr17	8454875;8461358;8462639;8462639;8462639;8462639;8462639;8463890;8463940;8463940;8463940;8470751;8474584;8474584;8474584;8474584;8474795;8474795;8474795;8474795;8474795;8474795;8474795	8455147;8461485;8462692;8462692;8462692;8462692;8462692;8464030;8464030;8464030;8464030;8470952;8474698;8474698;8474698;8474698;8475961;8475961;8475961;8475961;8475961;8475961;8475961	+;+;+;+;+;+;+;+;+;+;+;+;+;+;+;+;+;+;+;+;+;+;+	2080	1.3829	-0.290352	16.1813	0.00200779	0.0111419	ENSMUSG00000040899
Ccr7	chr11;chr11;chr11;chr11;chr11	99035025;99035025;99039861;99045815;99045815	99036860;99036860;99039910;99045903;99045903	-;-;-;-;-	1975	0.376586	8.68922	10.5001	0.00787013	0.0299091	ENSMUSG00000037944
Ccr9	chr9;chr9;chr9;chr9;chr9;chr9;chr9	123596276;123596276;123601908;123603617;123603617;123608341;123608341	123596372;123596372;123601975;123603661;123603661;123612522;123612522	+;+;+;+;+;+;+	4392	1.51611	5.3541	1.24705	0.287918	0.429523	ENSMUSG00000029530
Ccrl2	chr9;chr9;chr9;chr9;chr9;chr9;chr9;chr9	110883902;110883902;110883902;110885834;110885834;110885834;110886273;110886449	110885507;110885507;110885507;110885950;110885950;110886338;110886312;110886586	-;-;-;-;-;-;-;-	2249	-1.68826	3.27011	44.6991	3.44E-05	0.000567221	ENSMUSG00000043953
Ccs	chr19;chr19;chr19;chr19;chr19;chr19;chr19;chr19	4875394;4875798;4875972;4882861;4883369;4884201;4888859;4889225	4875692;4875901;4876049;4882921;4883546;4884338;4888931;4889350	-;-;-;-;-;-;-;-	1057	0.332396	4.82681	19.4529	0.00104514	0.00679193	ENSMUSG00000034108
Ccsap	chr8;chr8;chr8;chr8;chr8;chr8;chr8;chr8;chr8;chr8	124566713;124566713;124567583;124571919;124571919;124571919;124585435;124585834;124585834;124586572	124569257;124569257;124569257;124572184;124572184;124572184;124585614;124586188;124586207;124586948	-;-;-;-;-;-;-;-;-;-	3742	-0.0894602	4.05345	1.13137	0.310279	0.453697	ENSMUSG00000031971
Ccser2	chr14;chr14;chr14;chr14;chr14;chr14;chr14;chr14;chr14;chr14;chr14;chr14;chr14;chr14;chr14;chr14;chr14;chr14;chr14;chr14;chr14;chr14;chr14;chr14;chr14;chr14;chr14;chr14;chr14;chr14;chr14;chr14;chr14;chr14;chr14;chr14	36596893;36596893;36596893;36596893;36612299;36612299;36618212;36618212;36618212;36618212;36620121;36620121;36620121;36620121;36622719;36622719;36622719;36622719;36630974;36630974;36630974;36630974;36640391;36640391;36640391;36640391;36641182;36648796;36648796;36648796;36657482;36660541;36660541;36661769;36661769;36690499	36601719;36601719;36601719;36601719;36612383;36612383;36618301;36618301;36618301;36618301;36620207;36620207;36620207;36620207;36622802;36622802;36622802;36622802;36631169;36631169;36631169;36631169;36640553;36640553;36640553;36640553;36641492;36648886;36648886;36648886;36657525;36660737;36660737;36663221;36663221;36690721	-;-;-;-;-;-;-;-;-;-;-;-;-;-;-;-;-;-;-;-;-;-;-;-;-;-;-;-;-;-;-;-;-;-;-;-	7851	0.147291	5.74343	8.96332	0.0122146	0.0414921	ENSMUSG00000058690
Cct2	chr10;chr10;chr10;chr10;chr10;chr10;chr10;chr10;chr10;chr10;chr10;chr10;chr10;chr10;chr10;chr10;chr10;chr10;chr10;chr10;chr10;chr10;chr10;chr10;chr10;chr10;chr10;chr10;chr10;chr10;chr10;chr10	116886902;116886902;116888921;116888921;116889945;116889945;116890782;116890782;116891012;116891012;116891945;116891945;116893079;116893079;116893696;116893696;116894003;116894003;116896553;116896553;116897203;116897203;116897410;116897410;116897930;116897930;116898722;116898722;116898881;116898881;116899065;116899611	116887181;116887181;116889062;116889062;116890044;116890044;116890885;116890885;116891140;116891140;116892064;116892064;116893182;116893182;116893823;116893823;116894103;116894103;116896755;116896755;116897315;116897315;116897486;116897486;116898041;116898041;116898787;116898787;116898955;116898955;116899280;116899757	-;-;-;-;-;-;-;-;-;-;-;-;-;-;-;-;-;-;-;-;-;-;-;-;-;-;-;-;-;-;-;-	2217	-0.278721	9.51757	36.6324	8.29E-05	0.00106151	ENSMUSG00000034024
Cct3	chr3;chr3;chr3;chr3;chr3;chr3;chr3;chr3;chr3;chr3;chr3;chr3;chr3;chr3	88204442;88206649;88208107;88208236;88210075;88212320;88216468;88218980;88220549;88220863;88225653;88227767;88228321;88228751	88204573;88206710;88208157;88208298;88210171;88212437;88216654;88219129;88220681;88220944;88225833;88228012;88228452;88229073	+;+;+;+;+;+;+;+;+;+;+;+;+;+	1957	-0.282129	8.99757	16.3259	0.00194731	0.0109095	ENSMUSG00000001416
Cct4	chr11;chr11;chr11;chr11;chr11;chr11;chr11;chr11;chr11;chr11;chr11;chr11;chr11;chr11	22940593;22943267;22944298;22945930;22946315;22947033;22947603;22949033;22950858;22951362;22951560;22952167;22952817;22953137	22940880;22943319;22944387;22946038;22946457;22947154;22947735;22949172;22950954;22951472;22951690;22952401;22952930;22953336	+;+;+;+;+;+;+;+;+;+;+;+;+;+	1966	-0.265699	8.92993	32.137	0.000144772	0.00159415	ENSMUSG00000007739
Cct5	chr15;chr15;chr15;chr15;chr15;chr15;chr15;chr15;chr15;chr15;chr15;chr15;chr15;chr15;chr15;chr15;chr15;chr15;chr15;chr15;chr15;chr15	31590946;31590946;31592431;31592431;31592792;31592792;31593013;31593013;31593661;31593661;31594243;31594243;31594480;31594480;31595791;31595791;31597557;31597557;31598146;31598146;31601448;31601747	31591201;31591201;31592611;31592611;31592929;31592929;31593198;31593198;31593780;31593780;31594392;31594392;31594672;31594672;31595989;31595989;31597721;31597721;31598206;31598206;31601685;31601992	-;-;-;-;-;-;-;-;-;-;-;-;-;-;-;-;-;-;-;-;-;-	2133	-0.301696	9.13031	45.588	3.15E-05	0.000535201	ENSMUSG00000022234
Cct6a	chr5;chr5;chr5;chr5;chr5;chr5;chr5;chr5;chr5;chr5;chr5;chr5;chr5;chr5	129864420;129865298;129866117;129866881;129867648;129868533;129868846;129869083;129870699;129871415;129872182;129873811;129874424;129874589	129864639;129865361;129866251;129867054;129867751;129868643;129869005;129869165;129870795;129871562;129872315;129873913;129874496;129875284	+;+;+;+;+;+;+;+;+;+;+;+;+;+	2302	-0.256153	9.37435	25.6815	0.000362062	0.00308892	ENSMUSG00000029447
Cct7	chr6;chr6;chr6;chr6;chr6;chr6;chr6;chr6;chr6;chr6;chr6;chr6	85428487;85436097;85436924;85438027;85438490;85439008;85441762;85442882;85443606;85444009;85444561;85445035	85429109;85436250;85437030;85438152;85438542;85439179;85441926;85443070;85443703;85444141;85444767;85445459	+;+;+;+;+;+;+;+;+;+;+;+	2452	-0.243157	9.15755	31.6738	0.000153861	0.00166347	ENSMUSG00000030007
Cct8	chr16;chr16;chr16;chr16;chr16;chr16;chr16;chr16;chr16;chr16;chr16;chr16;chr16;chr16;chr16	87280213;87281692;87282468;87282722;87283124;87283321;87283483;87284422;87285695;87287209;87287373;87288190;87290595;87291225;87292617	87280953;87281811;87282632;87282793;87283239;87283408;87283549;87284600;87285832;87287270;87287553;87288339;87290674;87291315;87292757	-;-;-;-;-;-;-;-;-;-;-;-;-;-;-	2391	-0.143662	9.26048	8.80113	0.0128234	0.043004	ENSMUSG00000025613
Ccz1	chr5;chr5;chr5;chr5;chr5;chr5;chr5;chr5;chr5;chr5;chr5;chr5;chr5;chr5;chr5	143924727;143927456;143928290;143929327;143930044;143934981;143935362;143938195;143940861;143946021;143947849;143948270;143949621;143949812;143951517	143925067;143927583;143928448;143929444;143930077;143935092;143935423;143938276;143941036;143946104;143947896;143948347;143949714;143949909;143951671	-;-;-;-;-;-;-;-;-;-;-;-;-;-;-	1769	-0.0547819	6.05549	0.634375	0.442608	0.584988	ENSMUSG00000029617
Cd101	chr3;chr3;chr3;chr3;chr3;chr3;chr3;chr3;chr3	100899505;100910797;100915156;100919102;100920304;100924210;100925889;100927668;100936769	100901210;100911246;100915566;100919506;100920681;100924596;100926305;100928048;100936869	-;-;-;-;-;-;-;-;-	4636	-0.346846	2.38661	1.51126	0.244598	0.381636	ENSMUSG00000086564
Cd151	chr7;chr7;chr7;chr7;chr7;chr7;chr7;chr7;chr7;chr7;chr7;chr7;chr7;chr7;chr7;chr7;chr7;chr7;chr7;chr7;chr7;chr7;chr7	141047275;141047275;141048332;141048332;141048702;141049168;141049168;141049168;141049379;141049379;141049379;141049850;141049850;141049850;141050034;141050034;141050034;141050223;141050223;141050223;141050464;141050464;141050464	141047497;141047379;141048459;141048459;141048809;141049258;141049258;141049258;141049570;141049570;141049570;141049924;141049924;141049924;141050138;141050138;141050138;141050381;141050381;141050381;141051394;141051394;141051394	+;+;+;+;+;+;+;+;+;+;+;+;+;+;+;+;+;+;+;+;+;+;+	2012	0.163022	2.45315	1.184	0.299813	0.442461	ENSMUSG00000025510
Cd160	chr3;chr3;chr3;chr3;chr3;chr3;chr3;chr3;chr3;chr3;chr3;chr3;chr3;chr3	96706079;96706079;96706079;96709593;96709593;96712854;96712854;96712854;96716107;96716107;96716107;96721786;96736539;96736539	96707935;96707935;96707935;96709724;96709724;96713180;96713180;96713180;96716251;96716251;96716251;96721837;96736667;96736667	-;-;-;-;-;-;-;-;-;-;-;-;-;-	2642	1.02521	5.11539	83.4423	1.81E-06	6.86E-05	ENSMUSG00000038304
Cd163	chr6;chr6;chr6;chr6;chr6;chr6;chr6;chr6;chr6;chr6;chr6;chr6;chr6;chr6;chr6;chr6;chr6;chr6;chr6;chr6;chr6;chr6;chr6;chr6;chr6;chr6;chr6;chr6;chr6;chr6;chr6;chr6;chr6;chr6	124281610;124281610;124282756;124282756;124283960;124283960;124285903;124285903;124288346;124288346;124289380;124289380;124294261;124294261;124294670;124294670;124295613;124295613;124295801;124295801;124297314;124297314;124302220;124302220;124303075;124303075;124303460;124303460;124304857;124304857;124305921;124306004;124306542;124306542	124281744;124281744;124282839;124282839;124284280;124284280;124286226;124286226;124288666;124288666;124289700;124289700;124294575;124294575;124294984;124294984;124295708;124295708;124296115;124296115;124297637;124297637;124302531;124302531;124303104;124303104;124303567;124303567;124304946;124304946;124306056;124306056;124307486;124307486	+;+;+;+;+;+;+;+;+;+;+;+;+;+;+;+;+;+;+;+;+;+;+;+;+;+;+;+;+;+;+;+;+;+	4492	-0.762292	-0.756207	0.487819	0.499404	0.637197	ENSMUSG00000008845
Cd163l1	chr7;chr7;chr7;chr7;chr7;chr7;chr7;chr7;chr7;chr7;chr7;chr7;chr7;chr7	139798180;139800285;139802070;139803129;139803804;139804233;139804623;139807770;139808275;139808417;139808948;139809658;139810213;139810882	139798541;139800617;139802363;139803437;139804109;139804550;139804937;139808087;139808343;139808731;139808971;139809795;139810388;139811058	+;+;+;+;+;+;+;+;+;+;+;+;+;+	3454	1.21125	3.64041	5.66991	0.0364297	0.094451	ENSMUSG00000025461
Cd164	chr10;chr10;chr10;chr10;chr10;chr10	41395496;41397914;41399169;41400103;41402823;41404668	41395696;41398003;41399240;41400141;41402879;41407038	+;+;+;+;+;+	2830	-0.0963592	8.33244	3.29553	0.096804	0.193541	ENSMUSG00000019818
Cd180	chr13;chr13;chr13;chr13;chr13;chr13	102830055;102830066;102839209;102839209;102841213;102841362	102830297;102830297;102839375;102839375;102843139;102843139	+;+;+;+;+;+	2337	0.206549	-0.566443	0.0705155	0.795499	0.869633	ENSMUSG00000021624
Cd19	chr7;chr7;chr7;chr7;chr7;chr7;chr7;chr7;chr7;chr7;chr7;chr7;chr7;chr7;chr7;chr7;chr7;chr7;chr7;chr7;chr7;chr7;chr7;chr7;chr7;chr7;chr7;chr7;chr7;chr7	126007620;126007620;126008529;126008529;126008756;126008756;126009509;126009509;126009657;126009657;126009812;126009812;126009969;126009969;126010191;126010191;126010613;126010613;126010954;126010954;126011243;126011243;126012563;126012563;126012963;126012963;126013433;126013433;126013921;126013921	126008362;126008362;126008635;126008635;126008842;126008842;126009565;126009565;126009713;126009713;126009880;126009880;126010070;126010070;126010292;126010292;126010701;126010701;126011002;126011002;126011353;126011350;126012841;126012841;126013157;126013157;126013699;126013699;126014042;126014042	-;-;-;-;-;-;-;-;-;-;-;-;-;-;-;-;-;-;-;-;-;-;-;-;-;-;-;-;-;-	2436	0.940129	0.19256	2.61159	0.134382	0.247177	ENSMUSG00000030724
Cd1d1	chr3;chr3;chr3;chr3;chr3;chr3;chr3;chr3;chr3;chr3;chr3;chr3;chr3;chr3;chr3;chr3;chr3;chr3;chr3;chr3;chr3;chr3;chr3;chr3;chr3;chr3;chr3	86903143;86903143;86903143;86903143;86903143;86903997;86903997;86903997;86903997;86903997;86904645;86904645;86904645;86904645;86904645;86905379;86905379;86905379;86905940;86905940;86905940;86906054;86906054;86906499;86906499;86906499;86906499	86903908;86903908;86903908;86903908;86903908;86904093;86904093;86904093;86904093;86904093;86904923;86904923;86904923;86904923;86904923;86905657;86905657;86905657;86906212;86906212;86906333;86906212;86906212;86906636;86906636;86906636;86906636	-;-;-;-;-;-;-;-;-;-;-;-;-;-;-;-;-;-;-;-;-;-;-;-;-;-;-	1953	0.372526	3.70337	1.88119	0.197531	0.326351	ENSMUSG00000028076
Cd2	chr3;chr3;chr3;chr3;chr3	101183224;101187104;101190347;101194723;101195141	101183589;101187226;101190577;101195031;101195255	-;-;-;-;-	1144	-0.262208	7.83071	10.2016	0.00854711	0.0319433	ENSMUSG00000027863
Cd200	chr16;chr16;chr16;chr16;chr16;chr16;chr16;chr16;chr16;chr16;chr16	45202498;45202498;45212608;45212608;45214956;45214956;45217332;45217332;45220585;45229219;45229219	45203820;45203820;45212751;45212751;45215228;45215228;45217658;45217658;45220666;45229416;45229416	-;-;-;-;-;-;-;-;-;-;-	2347	-0.188237	7.91957	1.4126	0.259656	0.399492	ENSMUSG00000022661
Cd200r1	chr16;chr16;chr16;chr16;chr16;chr16;chr16	44586099;44609109;44609910;44610336;44613090;44613713;44614563	44586435;44609171;44610224;44610587;44613189;44613758;44615340	+;+;+;+;+;+;+	1891	1.04783	0.832763	11.6679	0.00576677	0.0239159	ENSMUSG00000022667
Cd200r4	chr16;chr16;chr16;chr16;chr16;chr16	44641091;44652438;44653221;44653647;44658309;44658788	44641322;44652500;44653535;44653895;44658423;44659513	+;+;+;+;+;+	1700	0.422005	0.84821	1.50311	0.245797	0.383195	ENSMUSG00000062082
Cd22	chr7;chr7;chr7;chr7;chr7;chr7;chr7;chr7;chr7;chr7;chr7;chr7;chr7;chr7;chr7;chr7;chr7;chr7;chr7;chr7;chr7;chr7;chr7;chr7;chr7;chr7;chr7;chr7;chr7;chr7;chr7;chr7;chr7;chr7;chr7;chr7;chr7;chr7;chr7;chr7;chr7;chr7;chr7;chr7;chr7;chr7;chr7;chr7;chr7;chr7;chr7;chr7;chr7;chr7;chr7;chr7;chr7;chr7;chr7;chr7;chr7;chr7	30564829;30564829;30564829;30564829;30566443;30566443;30566443;30566443;30566887;30566887;30566887;30566887;30567207;30567207;30567207;30567207;30567388;30567388;30567388;30567388;30568935;30568935;30568935;30568935;30569281;30569281;30569281;30569281;30569771;30569771;30569771;30569771;30572161;30572161;30572161;30572161;30572541;30572560;30572560;30572560;30575278;30575278;30575278;30575280;30576864;30576864;30576864;30576864;30577475;30577475;30577475;30577475;30578237;30578620;30578620;30578620;30579354;30579354;30579354;30579661;30579661;30579661	30566087;30566087;30566087;30566087;30566527;30566527;30566527;30566527;30567005;30567005;30567005;30567005;30567282;30567282;30567282;30567282;30567484;30567484;30567484;30567484;30569198;30569198;30569198;30569198;30569544;30569544;30569544;30569544;30570028;30570028;30570028;30570028;30572424;30572424;30572424;30572424;30572844;30572844;30572844;30572844;30575598;30575598;30575598;30575598;30577268;30577342;30577268;30577268;30577532;30577532;30577532;30577532;30578453;30578765;30578765;30578765;30579456;30579442;30579442;30579767;30579767;30579767	-;-;-;-;-;-;-;-;-;-;-;-;-;-;-;-;-;-;-;-;-;-;-;-;-;-;-;-;-;-;-;-;-;-;-;-;-;-;-;-;-;-;-;-;-;-;-;-;-;-;-;-;-;-;-;-;-;-;-;-;-;-	4421	0.354057	0.912412	0.154913	0.701406	0.803204	ENSMUSG00000030577
Cd226	chr18;chr18;chr18;chr18;chr18;chr18;chr18;chr18;chr18;chr18;chr18;chr18;chr18	89215551;89215551;89224694;89224694;89225151;89265109;89265109;89281395;89281395;89286024;89286024;89287092;89287092	89215763;89215763;89224765;89224765;89225489;89265456;89265456;89281491;89281491;89286081;89286081;89288451;89288451	+;+;+;+;+;+;+;+;+;+;+;+;+	2487	0.344318	6.21568	21.8235	0.000681082	0.00491508	ENSMUSG00000034028
Cd244a	chr1;chr1;chr1;chr1;chr1;chr1;chr1;chr1;chr1	171386761;171401249;171401661;171404811;171405383;171406667;171408326;171409211;171410372	171386953;171401572;171401936;171404915;171405537;171406738;171408388;171409267;171412884	+;+;+;+;+;+;+;+;+	3758	1.05157	0.399165	1.38	0.264908	0.405456	ENSMUSG00000004709
Cd247	chr1;chr1;chr1;chr1;chr1;chr1;chr1;chr1;chr1;chr1;chr1;chr1;chr1;chr1;chr1;chr1;chr1;chr1;chr1;chr1;chr1;chr1;chr1;chr1;chr1;chr1;chr1;chr1;chr1;chr1;chr1;chr1;chr1;chr1;chr1;chr1;chr1;chr1;chr1;chr1;chr1;chr1	165616250;165616250;165616250;165616250;165616250;165682735;165682735;165682735;165682735;165682735;165683969;165683969;165683969;165683969;165683969;165684985;165684985;165684985;165684985;165684985;165686012;165686012;165686012;165686012;165686015;165686788;165686788;165686788;165686788;165686788;165687358;165687358;165687358;165687358;165687358;165688573;165694224;165694224;165694224;165696587;165696587;165696587	165616455;165616455;165616455;165616455;165616455;165682838;165682838;165682838;165682838;165682838;165684025;165684025;165684025;165684025;165684025;165685065;165685065;165685065;165685065;165685065;165686047;165686047;165686047;165686047;165686047;165686844;165686844;165686844;165686844;165686844;165687393;165687393;165687393;165687393;165687393;165689681;165694467;165694317;165695006;165698722;165698722;165698722	+;+;+;+;+;+;+;+;+;+;+;+;+;+;+;+;+;+;+;+;+;+;+;+;+;+;+;+;+;+;+;+;+;+;+;+;+;+;+;+;+;+	4605	0.302325	7.85659	16.6891	0.00180465	0.0102755	ENSMUSG00000005763
Cd24a	chr10;chr10	43455165;43458600	43455318;43460261	+;+	1816	1.01464	4.06773	6.77087	0.0246048	0.0702053	ENSMUSG00000047139
Cd27	chr6;chr6;chr6;chr6;chr6;chr6;chr6;chr6;chr6;chr6;chr6;chr6;chr6;chr6;chr6	125209585;125209585;125209585;125210605;125210605;125210605;125211217;125211217;125211217;125211478;125213436;125213436;125213720;125213720;125213720	125210394;125210394;125210394;125210724;125210724;125210724;125211279;125211279;125211279;125211657;125213567;125213567;125213990;125213990;125213990	-;-;-;-;-;-;-;-;-;-;-;-;-;-;-	1576	0.405239	7.1507	69.313	4.47E-06	0.000128368	ENSMUSG00000030336
Cd274	chr19;chr19;chr19;chr19;chr19;chr19;chr19	29344838;29349854;29350958;29357704;29359876;29361484;29362790	29344906;29349919;29351299;29357988;29359986;29361543;29365494	+;+;+;+;+;+;+	3638	0.226519	6.13631	11.8511	0.00550117	0.0231061	ENSMUSG00000016496
Cd28	chr1;chr1;chr1;chr1	60785547;60802138;60804436;60808816	60785687;60802494;60804551;60812518	+;+;+;+	4317	0.163497	7.9853	2.07551	0.177536	0.301203	ENSMUSG00000026012
Cd2ap	chr17;chr17;chr17;chr17;chr17;chr17;chr17;chr17;chr17;chr17;chr17;chr17;chr17;chr17;chr17;chr17;chr17;chr17	43103842;43109486;43116051;43118805;43119622;43126836;43127318;43131486;43133240;43135365;43136728;43137172;43140809;43145056;43149593;43156217;43163259;43187204	43107260;43109549;43116226;43118906;43119734;43126978;43127483;43131548;43133276;43135469;43136822;43137250;43140996;43145176;43149693;43156370;43163419;43187315	-;-;-;-;-;-;-;-;-;-;-;-;-;-;-;-;-;-	5399	0.120712	6.53746	2.2772	0.159468	0.279434	ENSMUSG00000061665
Cd2bp2	chr7;chr7;chr7;chr7;chr7;chr7;chr7;chr7;chr7;chr7;chr7;chr7;chr7;chr7;chr7;chr7;chr7;chr7;chr7;chr7;chr7;chr7;chr7;chr7;chr7;chr7;chr7;chr7;chr7;chr7;chr7;chr7;chr7;chr7;chr7	126790832;126790832;126790832;126790832;126790832;126793187;126793187;126793187;126793187;126793187;126793375;126793375;126793375;126793375;126793375;126793916;126793916;126793916;126793916;126793916;126794195;126794195;126794195;126794195;126794195;126794533;126794533;126794533;126794533;126794533;126794959;126794959;126795087;126795101;126795101	126793102;126793102;126793102;126793102;126793102;126793293;126793293;126793293;126793293;126793293;126793813;126793813;126793813;126793813;126793813;126794073;126794073;126794073;126794073;126794073;126794330;126794330;126794330;126794330;126794330;126794633;126794633;126794639;126794639;126794639;126795249;126795249;126795249;126795249;126795249	-;-;-;-;-;-;-;-;-;-;-;-;-;-;-;-;-;-;-;-;-;-;-;-;-;-;-;-;-;-;-;-;-;-;-	3509	-0.11257	7.00935	5.43674	0.0397544	0.100634	ENSMUSG00000042502
Cd300a	chr11;chr11;chr11;chr11;chr11;chr11;chr11;chr11;chr11;chr11;chr11;chr11;chr11;chr11;chr11;chr11;chr11;chr11;chr11;chr11;chr11;chr11	114780867;114780867;114780867;114782568;114784064;114784064;114784064;114785484;114785484;114785496;114788548;114788548;114788548;114790171;114790171;114790171;114790579;114790579;114790579;114791955;114791955;114791955	114781260;114781260;114781260;114782660;114784420;114784420;114784420;114785604;114785604;114785604;114788645;114788645;114788645;114790208;114790208;114790208;114790689;114790689;114790689;114792767;114792767;114792767	+;+;+;+;+;+;+;+;+;+;+;+;+;+;+;+;+;+;+;+;+;+	2025	0.512441	0.767549	0.142571	0.712924	0.811995	ENSMUSG00000034652
Cd320	chr17;chr17;chr17;chr17;chr17;chr17;chr17;chr17;chr17;chr17	34062065;34062400;34064990;34064990;34066469;34066469;34066991;34066991;34067260;34067260	34062265;34062605;34065115;34065115;34066699;34066699;34067152;34067152;34068748;34068748	+;+;+;+;+;+;+;+;+;+	2415	-0.256425	4.02478	4.20103	0.0650196	0.144899	ENSMUSG00000002308
Cd36	chr5;chr5;chr5;chr5;chr5;chr5;chr5;chr5;chr5;chr5;chr5;chr5;chr5;chr5;chr5;chr5;chr5;chr5;chr5;chr5;chr5;chr5;chr5;chr5;chr5;chr5;chr5;chr5;chr5;chr5;chr5;chr5;chr5;chr5;chr5;chr5;chr5;chr5;chr5;chr5;chr5;chr5;chr5;chr5;chr5;chr5;chr5;chr5;chr5;chr5;chr5;chr5;chr5;chr5;chr5;chr5;chr5;chr5;chr5;chr5;chr5;chr5;chr5;chr5;chr5;chr5;chr5;chr5;chr5;chr5;chr5;chr5;chr5;chr5;chr5;chr5;chr5	17986688;17986688;17986688;17986688;17986688;17990720;17990720;17990720;17990720;17990720;17992684;17992684;17992684;17992684;17992684;17993250;17993250;17993250;17993250;17993250;18000577;18000577;18000577;18000577;18000577;18001994;18001994;18001994;18001994;18001994;18003227;18003227;18003227;18003227;18003227;18016179;18016179;18016179;18016179;18016179;18018011;18018011;18018011;18018011;18018011;18019111;18019111;18019111;18019111;18019111;18019671;18019671;18019671;18019671;18019671;18025438;18025438;18025438;18025438;18025438;18033773;18033773;18033773;18033773;18033773;18034454;18034454;18034454;18034454;18034454;18040616;18040616;18040616;18040616;18054655;18054655;18093709	17988347;17988347;17988347;17988347;17988347;17990884;17990884;17990884;17990884;17990884;17992738;17992738;17992738;17992738;17992738;17993323;17993323;17993323;17993323;17993323;18000695;18000695;18000695;18000695;18000695;18002181;18002181;18002181;18002181;18002181;18003296;18003296;18003296;18003296;18003296;18016225;18016225;18016225;18016225;18016225;18018102;18018102;18018102;18018102;18018102;18019290;18019290;18019290;18019290;18019290;18019818;18019818;18019818;18019818;18019818;18025598;18025598;18025598;18025598;18025598;18033982;18033979;18033982;18033982;18033979;18034547;18034547;18034547;18034547;18034547;18040669;18040669;18040894;18040894;18054790;18054790;18093957	-;-;-;-;-;-;-;-;-;-;-;-;-;-;-;-;-;-;-;-;-;-;-;-;-;-;-;-;-;-;-;-;-;-;-;-;-;-;-;-;-;-;-;-;-;-;-;-;-;-;-;-;-;-;-;-;-;-;-;-;-;-;-;-;-;-;-;-;-;-;-;-;-;-;-;-;-	3927	-1.33615	2.37284	6.96546	0.023028	0.0668951	ENSMUSG00000002944
Cd37	chr7;chr7;chr7;chr7;chr7;chr7;chr7;chr7;chr7;chr7;chr7;chr7;chr7;chr7;chr7;chr7;chr7;chr7;chr7;chr7;chr7;chr7;chr7;chr7;chr7	44883056;44883056;44883056;44884108;44884108;44884108;44884831;44884831;44884831;44885539;44885539;44885539;44886426;44886426;44886426;44886584;44886584;44886584;44887924;44887924;44887924;44888084;44888084;44888384;44888384	44883402;44883402;44883402;44884191;44884191;44884191;44885067;44885067;44885067;44885643;44885643;44885643;44886500;44886500;44886500;44886708;44886708;44886708;44887996;44887996;44887996;44888158;44888263;44888539;44888539	-;-;-;-;-;-;-;-;-;-;-;-;-;-;-;-;-;-;-;-;-;-;-;-;-	1382	0.325987	6.56044	20.1101	0.00092497	0.00620751	ENSMUSG00000030798
Cd38	chr5;chr5;chr5;chr5;chr5;chr5;chr5;chr5	44026151;44057675;44058763;44060937;44063506;44064855;44065265;44067622	44026462;44057804;44058898;44061022;44063579;44064947;44065351;44069716	+;+;+;+;+;+;+;+	3013	-0.0191342	1.1846	0.00225595	0.962969	0.979412	ENSMUSG00000029084
Cd3d	chr9;chr9;chr9;chr9;chr9	44893084;44896268;44896902;44897355;44897571	44893238;44896486;44897033;44897398;44898350	+;+;+;+;+	1330	0.261633	8.56044	31.2933	0.000161833	0.00172263	ENSMUSG00000032094
Cd3e	chr9;chr9;chr9;chr9;chr9;chr9;chr9;chr9	44910041;44911733;44912277;44913436;44916810;44918474;44920646;44920864	44910885;44911779;44912444;44913651;44916824;44918491;44920747;44920909	-;-;-;-;-;-;-;-	1457	0.590217	8.25279	52.8745	1.60E-05	0.000328717	ENSMUSG00000032093
Cd3eap	chr7;chr7;chr7	19089934;19093015;19093313	19091941;19093156;19093408	-;-;-	2246	-0.0193709	5.3165	0.098524	0.759481	0.843738	ENSMUSG00000047649
Cd3g	chr9;chr9;chr9;chr9;chr9;chr9;chr9	44880870;44881989;44882561;44884804;44885461;44886545;44891564	44881215;44882071;44882604;44884935;44885688;44886568;44891729	-;-;-;-;-;-;-	1023	0.433881	8.37844	59.5051	9.23E-06	0.000218029	ENSMUSG00000002033
Cd40	chr2;chr2;chr2;chr2;chr2;chr2;chr2;chr2;chr2;chr2;chr2;chr2;chr2;chr2;chr2;chr2;chr2;chr2;chr2;chr2;chr2;chr2;chr2;chr2;chr2;chr2;chr2;chr2;chr2;chr2;chr2;chr2;chr2;chr2;chr2;chr2;chr2;chr2;chr2;chr2;chr2;chr2	164897556;164897556;164897556;164897556;164897556;164904206;164904206;164904206;164904206;164904206;164904581;164904581;164904581;164904581;164904581;164904942;164904942;164904942;164904942;164904942;164905388;164905388;164905388;164905388;164905388;164908423;164908423;164908423;164908423;164911549;164911549;164911549;164911549;164911737;164911737;164911737;164911742;164912642;164912642;164912642;164912642;164912642	164897678;164897678;164897678;164897678;164897678;164904284;164904284;164904284;164904284;164904284;164904706;164904706;164904706;164904706;164904706;164905088;164905088;164905088;164905088;164905088;164905481;164905481;164905481;164905481;164905481;164908484;164908484;164908484;164908484;164911768;164911635;164911635;164911635;164911768;164911768;164911768;164911768;164913574;164913574;164913574;164913574;164913574	+;+;+;+;+;+;+;+;+;+;+;+;+;+;+;+;+;+;+;+;+;+;+;+;+;+;+;+;+;+;+;+;+;+;+;+;+;+;+;+;+;+	1784	-0.532588	0.0490252	3.35426	0.0942285	0.189877	ENSMUSG00000017652
Cd40lg	chrX;chrX;chrX;chrX;chrX	56257503;56259325;56263084;56265098;56268571	56257670;56259456;56263138;56265160;56269402	+;+;+;+;+	1250	1.23186	3.91639	27.318	0.000282723	0.00257542	ENSMUSG00000031132
Cd44	chr2;chr2;chr2;chr2;chr2;chr2;chr2;chr2;chr2;chr2;chr2;chr2;chr2;chr2;chr2;chr2;chr2;chr2;chr2;chr2;chr2;chr2;chr2;chr2;chr2;chr2;chr2;chr2;chr2;chr2;chr2;chr2;chr2;chr2;chr2;chr2;chr2;chr2;chr2;chr2;chr2;chr2;chr2;chr2;chr2;chr2;chr2;chr2;chr2;chr2;chr2;chr2;chr2;chr2;chr2;chr2;chr2;chr2;chr2;chr2;chr2;chr2;chr2;chr2;chr2;chr2;chr2;chr2;chr2;chr2;chr2;chr2;chr2;chr2;chr2;chr2;chr2;chr2;chr2;chr2;chr2	102641486;102641486;102641486;102641486;102641486;102641486;102652553;102652553;102652553;102652553;102652553;102652553;102654606;102654606;102654606;102654606;102654606;102654606;102658887;102658887;102658887;102658887;102658887;102658887;102661675;102661675;102661675;102661675;102661675;102662828;102662828;102662828;102662828;102662828;102664579;102664579;102664579;102664579;102668158;102668158;102668158;102669703;102669703;102669703;102672606;102672606;102673181;102673181;102675630;102676748;102679002;102683360;102683360;102683360;102683360;102683360;102683360;102686244;102686244;102686244;102686244;102686244;102686244;102691905;102691905;102691905;102691905;102691905;102691905;102695626;102695626;102695626;102695626;102695626;102695626;102731613;102731613;102731613;102731613;102731613;102731613	102644682;102644682;102644682;102644682;102644682;102644682;102652631;102652631;102652631;102652631;102652631;102652631;102654677;102654677;102654677;102654677;102654677;102654677;102658955;102658955;102658955;102658955;102658955;102658955;102661881;102661881;102661881;102661881;102661881;102662917;102662917;102662917;102662917;102662917;102664680;102664680;102664680;102664680;102668283;102668283;102668283;102669822;102669822;102669822;102672722;102672722;102673294;102673294;102675755;102676864;102679127;102683581;102683581;102683581;102683581;102683581;102683581;102686312;102686312;102686312;102686312;102686312;102686312;102692041;102692041;102692041;102692041;102692041;102692041;102695791;102695791;102695791;102695791;102695791;102695791;102732010;102732010;102732010;102732010;102732010;102732010	-;-;-;-;-;-;-;-;-;-;-;-;-;-;-;-;-;-;-;-;-;-;-;-;-;-;-;-;-;-;-;-;-;-;-;-;-;-;-;-;-;-;-;-;-;-;-;-;-;-;-;-;-;-;-;-;-;-;-;-;-;-;-;-;-;-;-;-;-;-;-;-;-;-;-;-;-;-;-;-;-	5654	0.013166	7.54767	0.006751	0.935992	0.96133	ENSMUSG00000005087
Cd47	chr16;chr16;chr16;chr16;chr16;chr16;chr16;chr16;chr16;chr16;chr16;chr16;chr16;chr16;chr16;chr16;chr16;chr16;chr16;chr16;chr16;chr16;chr16;chr16;chr16;chr16;chr16;chr16;chr16;chr16;chr16;chr16;chr16;chr16;chr16;chr16;chr16;chr16;chr16;chr16;chr16;chr16;chr16;chr16;chr16;chr16;chr16;chr16;chr16;chr16;chr16;chr16;chr16	49676017;49676024;49676024;49676024;49676024;49688128;49688128;49688128;49688128;49688128;49689381;49689381;49689381;49704528;49704528;49704528;49704528;49704528;49714540;49714540;49714540;49714540;49714540;49715732;49715732;49715732;49715732;49715732;49716719;49716719;49716719;49716719;49716719;49718403;49718403;49718403;49718403;49718403;49727144;49727144;49727144;49727144;49727144;49728417;49728417;49728417;49729066;49729066;49731232;49731232;49731232;49731232;49731232	49676195;49676195;49676195;49676195;49676195;49688475;49688475;49688475;49688475;49688475;49689443;49689443;49689443;49704617;49704617;49704617;49704617;49704617;49714647;49714647;49714647;49714647;49714647;49715824;49715824;49715824;49715824;49715824;49716811;49716811;49716811;49716811;49716811;49718495;49718495;49718495;49718495;49718495;49727175;49727175;49727175;49727175;49727175;49728441;49728441;49728441;49729098;49729098;49732791;49732791;49732791;49732791;49732046	+;+;+;+;+;+;+;+;+;+;+;+;+;+;+;+;+;+;+;+;+;+;+;+;+;+;+;+;+;+;+;+;+;+;+;+;+;+;+;+;+;+;+;+;+;+;+;+;+;+;+;+;+	2717	-0.505119	7.92572	88.3496	1.37E-06	5.61E-05	ENSMUSG00000055447
Cd48	chr1;chr1;chr1;chr1;chr1;chr1;chr1	171509560;171509560;171523232;171523232;171526952;171532366;171532366	171509734;171509734;171523534;171523534;171527218;171532825;171532825	+;+;+;+;+;+;+	1205	0.126223	6.53098	3.09903	0.106082	0.207014	ENSMUSG00000015355
Cd5	chr19;chr19;chr19;chr19;chr19;chr19;chr19;chr19;chr19;chr19;chr19	10695507;10696899;10697582;10698630;10699313;10700407;10702377;10703194;10703661;10707580;10716159	10695959;10696990;10697701;10698683;10699438;10700697;10702718;10703256;10703969;10707618;10716338	-;-;-;-;-;-;-;-;-;-;-	2069	0.288452	8.83955	28.1739	0.000249494	0.00237826	ENSMUSG00000024669
Cd52	chr4;chr4	133820849;133822245	133821211;133822384	-;-	503	0.279719	8.69829	12.7036	0.00444097	0.0197728	ENSMUSG00000000682
Cd53	chr3;chr3;chr3;chr3;chr3;chr3;chr3;chr3	106666177;106669409;106670528;106674643;106675242;106676114;106677998;106697283	106668191;106669492;106670608;106674738;106675316;106676302;106678076;106697465	-;-;-;-;-;-;-;-	2802	-0.10995	9.13456	4.09095	0.0681142	0.149909	ENSMUSG00000040747
Cd55	chr1;chr1;chr1;chr1;chr1;chr1;chr1;chr1;chr1;chr1	130366763;130375356;130376065;130377154;130380121;130384558;130385824;130387319;130389559;130390307	130368116;130375376;130376145;130377300;130380312;130384643;130385923;130387510;130389744;130390481	-;-;-;-;-;-;-;-;-;-	2534	2.52907	5.50606	191.528	2.66E-08	3.28E-06	ENSMUSG00000026399
Cd55os	chr1;chr1;chr1;chr1	130350561;130353651;130363084;130363665	130350799;130353718;130363227;130365651	+;+;+;+	2438	2.96324	0.709233	44.264	3.60E-05	0.00058515	ENSMUSG00000087691
Cd5l	chr3;chr3;chr3;chr3;chr3;chr3	87265188;87268183;87273097;87274848;87275756;87277511	87265336;87268218;87273417;87275186;87276076;87278381	+;+;+;+;+;+	2037	-0.200629	0.778968	0.0764509	0.787293	0.863453	ENSMUSG00000015854
Cd6	chr19;chr19;chr19;chr19;chr19;chr19;chr19;chr19;chr19;chr19;chr19;chr19;chr19;chr19;chr19;chr19;chr19;chr19;chr19;chr19;chr19;chr19;chr19;chr19;chr19	10766703;10766703;10767933;10767933;10768280;10768280;10768746;10768746;10770192;10771506;10771506;10771928;10771928;10773690;10773690;10775040;10775040;10775680;10775680;10776558;10776558;10777708;10777708;10807172;10807172	10767607;10767607;10768034;10768034;10768534;10768534;10768817;10768817;10770308;10771601;10771601;10772068;10772068;10773752;10773752;10775342;10775342;10775991;10775991;10776905;10776905;10777776;10777776;10807422;10807422	-;-;-;-;-;-;-;-;-;-;-;-;-;-;-;-;-;-;-;-;-;-;-;-;-	3034	0.414525	8.93934	55.0051	1.33E-05	0.000286985	ENSMUSG00000024670
Cd63	chr10;chr10;chr10;chr10;chr10;chr10;chr10;chr10;chr10;chr10;chr10;chr10;chr10;chr10;chr10;chr10;chr10;chr10;chr10;chr10;chr10;chr10;chr10;chr10	128744788;128745214;128745735;128746264;128746264;128746264;128747321;128747321;128747321;128747664;128747664;128747664;128747837;128747837;128747837;128748030;128748030;128748030;128748307;128748307;128748307;128748544;128748544;128748544	128744921;128745391;128745827;128746340;128746340;128746340;128747509;128747509;128747509;128747738;128747738;128747738;128747932;128747932;128747932;128748170;128748170;128748170;128748390;128748390;128748390;128748687;128748687;128748687	+;+;+;+;+;+;+;+;+;+;+;+;+;+;+;+;+;+;+;+;+;+;+;+	1211	0.0721731	0.635344	0.0281607	0.869778	0.921065	ENSMUSG00000025351
Cd68	chr11;chr11;chr11;chr11;chr11;chr11;chr11;chr11;chr11;chr11;chr11	69555039;69555039;69555577;69555577;69555861;69555861;69556073;69556073;69556329;69556846;69556846	69555330;69555330;69555747;69555747;69555939;69555939;69556192;69556192;69556762;69556996;69556996	-;-;-;-;-;-;-;-;-;-;-	1247	0.701937	2.15368	16.2471	0.00198001	0.0110501	ENSMUSG00000018774
Cd69	chr6;chr6;chr6;chr6;chr6	129244287;129246539;129246952;129248298;129252185	129245332;129246642;129247151;129248420;129252332	-;-;-;-;-	1621	-0.281095	8.40722	2.03575	0.181405	0.306096	ENSMUSG00000030156
Cd7	chr11;chr11;chr11;chr11	120927575;120928506;120928862;120930119	120927976;120928642;120929176;120930304	-;-;-;-	1040	2.09264	5.92046	23.1398	0.000544437	0.00415043	ENSMUSG00000025163
Cd70	chr17;chr17;chr17	57452997;57455767;57456434	57453460;57455800;57456777	-;-;-	842	1.62711	0.81054	34.6818	0.000104821	0.00125002	ENSMUSG00000019489
Cd72	chr4;chr4;chr4;chr4;chr4;chr4;chr4;chr4;chr4;chr4;chr4;chr4;chr4;chr4;chr4;chr4;chr4;chr4;chr4;chr4;chr4;chr4;chr4;chr4;chr4;chr4;chr4;chr4;chr4;chr4;chr4;chr4;chr4	43447724;43447724;43447724;43447724;43448260;43448260;43448260;43448260;43449452;43449452;43449452;43449452;43450070;43450070;43450070;43450070;43452307;43452307;43452307;43452307;43453083;43453083;43453083;43453641;43453641;43454242;43454242;43454242;43454242;43454446;43454446;43454446;43454446	43448036;43448036;43448036;43448036;43448415;43448415;43448415;43448415;43449528;43449528;43449549;43449549;43450221;43450221;43450221;43450221;43452639;43452639;43452639;43452639;43453172;43453172;43453172;43453712;43453712;43454349;43454349;43454349;43454349;43454626;43454626;43454626;43454626	-;-;-;-;-;-;-;-;-;-;-;-;-;-;-;-;-;-;-;-;-;-;-;-;-;-;-;-;-;-;-;-;-	1503	0.791606	4.40899	21.2244	0.000756541	0.00531288	ENSMUSG00000028459
Cd74	chr18;chr18;chr18;chr18;chr18;chr18;chr18;chr18;chr18;chr18;chr18;chr18;chr18;chr18;chr18;chr18;chr18	60936921;60936921;60940980;60940980;60941304;60941304;60942100;60942100;60943054;60943054;60943400;60943400;60944366;60944931;60944931;60945224;60945224	60937082;60937082;60941149;60941149;60941383;60941383;60942162;60942162;60943146;60943146;60943490;60943490;60944557;60944993;60944993;60945724;60945724	+;+;+;+;+;+;+;+;+;+;+;+;+;+;+;+;+	1415	-0.676911	6.10004	3.88309	0.0744652	0.159414	ENSMUSG00000024610
Cd79a	chr7;chr7;chr7;chr7;chr7	24596922;24598520;24599012;24600658;24600856	24597013;24598813;24599130;24600726;24601283	+;+;+;+;+	1002	1.16262	2.56722	2.08009	0.177097	0.300725	ENSMUSG00000003379
Cd79b	chr11;chr11;chr11;chr11;chr11;chr11;chr11;chr11;chr11;chr11;chr11	106202167;106202167;106202833;106202833;106203148;106203148;106203459;106203459;106204487;106205244;106205244	106202731;106202731;106202874;106202874;106203266;106203266;106203767;106203767;106204537;106205388;106205388	-;-;-;-;-;-;-;-;-;-;-	1231	0.894629	3.323	12.0711	0.00520103	0.0221695	ENSMUSG00000040592
Cd80	chr16;chr16;chr16;chr16;chr16;chr16;chr16;chr16;chr16;chr16;chr16	38279295;38279295;38294228;38294228;38299426;38299426;38302982;38302982;38306666;38306666;38314848	38279651;38279651;38294545;38294545;38299707;38299707;38303095;38303095;38306809;38307294;38316320	+;+;+;+;+;+;+;+;+;+;+	3173	1.65256	4.16739	111.093	4.37E-07	2.55E-05	ENSMUSG00000075122
Cd81	chr7;chr7;chr7;chr7;chr7;chr7;chr7;chr7	142606487;142616230;142618946;142619680;142619985;142620398;142620884;142621049	142606803;142616344;142619043;142619754;142620089;142620499;142620970;142621667	+;+;+;+;+;+;+;+	1518	2.02866	4.8709	52.6964	1.63E-05	0.000332072	ENSMUSG00000037706
Cd82	chr2;chr2;chr2;chr2;chr2;chr2;chr2;chr2;chr2;chr2;chr2;chr2;chr2;chr2;chr2;chr2;chr2;chr2;chr2;chr2;chr2;chr2;chr2;chr2;chr2;chr2;chr2;chr2;chr2;chr2;chr2;chr2;chr2;chr2;chr2;chr2;chr2;chr2;chr2;chr2;chr2;chr2;chr2;chr2;chr2;chr2;chr2;chr2;chr2;chr2;chr2;chr2;chr2;chr2;chr2;chr2;chr2;chr2;chr2;chr2;chr2;chr2;chr2;chr2;chr2;chr2;chr2;chr2;chr2	93249447;93249447;93249447;93249447;93249447;93249447;93249447;93250585;93250585;93250585;93250585;93250585;93250585;93250585;93250900;93250900;93250900;93250900;93250900;93250900;93250900;93252172;93252172;93252172;93252172;93252172;93252172;93252172;93260290;93260290;93260290;93260290;93260290;93260290;93260290;93260476;93260476;93260476;93260476;93260476;93260476;93260476;93264206;93264206;93264206;93264206;93264206;93264206;93264206;93267733;93267733;93267733;93267733;93267733;93267733;93267733;93273714;93273714;93273714;93273714;93273714;93282012;93282954;93292145;93292675;93292675;93292675;93293255;93293255	93250287;93250287;93250287;93250287;93250287;93250287;93250287;93250668;93250668;93250668;93250668;93250668;93250668;93250668;93251100;93251100;93251100;93251100;93251100;93251100;93251100;93252273;93252273;93252273;93252273;93252273;93252273;93252273;93260364;93260364;93260364;93260364;93260364;93260364;93260364;93260600;93260600;93260600;93260600;93260600;93260600;93260600;93264278;93264278;93264278;93264278;93264278;93264278;93264278;93267815;93267815;93267815;93267815;93267815;93267815;93267815;93273789;93273789;93273789;93273789;93273789;93282098;93283017;93292196;93292847;93292847;93292847;93293295;93293295	-;-;-;-;-;-;-;-;-;-;-;-;-;-;-;-;-;-;-;-;-;-;-;-;-;-;-;-;-;-;-;-;-;-;-;-;-;-;-;-;-;-;-;-;-;-;-;-;-;-;-;-;-;-;-;-;-;-;-;-;-;-;-;-;-;-;-;-;-	2077	-0.253873	8.21979	17.2028	0.00162348	0.00953193	ENSMUSG00000027215
Cd83	chr13;chr13;chr13;chr13;chr13;chr13;chr13;chr13;chr13;chr13	43938588;43938588;43938822;43938822;43951009;43951009;43953078;43953078;43955033;43955033	43938726;43938726;43938943;43938943;43951204;43951197;43953184;43953184;43956609;43956609	+;+;+;+;+;+;+;+;+;+	2141	-0.272835	5.41393	3.57831	0.0851499	0.176122	ENSMUSG00000015396
Cd84	chr1;chr1;chr1;chr1;chr1;chr1;chr1;chr1;chr1;chr1;chr1;chr1;chr1;chr1;chr1;chr1;chr1;chr1;chr1;chr1;chr1	171667265;171667265;171667265;171668147;171668147;171668147;171679370;171679370;171679370;171700264;171700264;171700872;171700872;171712152;171712155;171713138;171713138;171713928;171713928;171716165;171716165	171667365;171667365;171667365;171668270;171668270;171668270;171679702;171682664;171679702;171700515;171700515;171701006;171701006;171712246;171712246;171713200;171713200;171713993;171713993;171718285;171718285	+;+;+;+;+;+;+;+;+;+;+;+;+;+;+;+;+;+;+;+;+	6252	0.303997	5.96277	22.1899	0.000639326	0.0046724	ENSMUSG00000038147
Cd86	chr16;chr16;chr16;chr16;chr16;chr16;chr16;chr16	36424231;36426893;36427416;36435598;36438692;36441066;36449332;36486310	36425700;36426933;36427509;36435718;36438988;36441401;36449381;36486439	-;-;-;-;-;-;-;-	2539	0.275384	1.46068	0.89025	0.365675	0.512159	ENSMUSG00000022901
Cd8a	chr6;chr6;chr6;chr6;chr6;chr6;chr6;chr6;chr6	71350411;71350411;71351487;71351487;71351743;71351743;71352872;71353844;71353844	71350981;71350981;71351591;71351591;71351853;71351853;71352902;71356155;71356155	+;+;+;+;+;+;+;+;+	3130	0.677037	9.28044	244.338	7.39E-09	1.49E-06	ENSMUSG00000053977
Cd8b1	chr6;chr6;chr6;chr6;chr6;chr6	71299772;71302970;71306681;71309420;71311074;71313694	71299883;71303332;71306776;71309509;71311110;71314476	+;+;+;+;+;+	1481	0.301522	9.23169	24.0735	0.000466994	0.00368969	ENSMUSG00000053044
Cd9	chr6;chr6;chr6;chr6;chr6;chr6;chr6;chr6	125437229;125438189;125439077;125439290;125440648;125441353;125449372;125471537	125437689;125438272;125439166;125439388;125440722;125441450;125449474;125471723	-;-;-;-;-;-;-;-	1197	0.22073	4.06509	3.60353	0.0841969	0.174559	ENSMUSG00000030342
Cd93	chr2;chr2	148278571;148283435	148283187;148285455	-;-	6638	0.40733	0.555368	0.624436	0.446108	0.588125	ENSMUSG00000027435
Cd96	chr16;chr16;chr16;chr16;chr16;chr16;chr16;chr16;chr16;chr16;chr16;chr16;chr16;chr16;chr16	45856020;45858806;45861613;45862101;45870042;45871835;45872363;45884280;45889947;45892098;45915103;45919278;45929410;45938049;45940395	45856344;45858929;45861699;45862163;45870158;45871906;45872431;45884372;45890132;45892188;45915158;45919485;45929528;45938402;45940611	-;-;-;-;-;-;-;-;-;-;-;-;-;-;-	2181	0.357506	6.51963	27.5124	0.000274738	0.00252873	ENSMUSG00000022657
Cd99l2	chrX;chrX;chrX;chrX;chrX;chrX;chrX;chrX;chrX;chrX;chrX;chrX;chrX;chrX;chrX;chrX;chrX;chrX;chrX	70463666;70463666;70467630;70467630;70472653;70472653;70473917;70473917;70481740;70481740;70484131;70484131;70484680;70484680;70493545;70494217;70494217;70536128;70536128	70466355;70466355;70467695;70467695;70472772;70472772;70473955;70473955;70481805;70481805;70484217;70484217;70484751;70484751;70493613;70494279;70494279;70536455;70536455	-;-;-;-;-;-;-;-;-;-;-;-;-;-;-;-;-;-;-	3600	-0.0595133	2.98354	0.287246	0.602661	0.724655	ENSMUSG00000035776
Cdadc1	chr14;chr14;chr14;chr14;chr14;chr14;chr14;chr14;chr14;chr14;chr14;chr14;chr14;chr14;chr14;chr14;chr14;chr14;chr14;chr14;chr14;chr14;chr14;chr14;chr14;chr14;chr14;chr14;chr14;chr14;chr14;chr14;chr14;chr14;chr14;chr14;chr14;chr14;chr14;chr14;chr14;chr14;chr14;chr14;chr14;chr14;chr14;chr14;chr14;chr14;chr14;chr14;chr14;chr14;chr14;chr14;chr14;chr14;chr14;chr14;chr14;chr14	59796837;59796837;59796837;59797747;59801394;59801967;59805178;59806397;59806397;59806397;59806397;59806397;59806397;59811096;59811096;59811096;59811096;59811096;59811096;59813183;59813183;59813183;59813183;59813183;59813183;59818774;59818774;59818774;59818774;59818774;59818774;59822251;59823488;59823488;59823488;59823488;59823488;59823488;59827237;59827237;59827237;59827237;59827237;59827237;59829910;59829910;59829910;59829910;59829910;59829910;59834311;59834311;59834311;59834311;59834311;59834311;59835204;59835204;59835204;59835204;59835204;59835204	59798370;59798405;59798370;59798370;59802044;59802044;59805487;59806457;59806457;59806457;59806457;59806457;59806457;59811285;59811285;59811285;59811285;59811285;59811285;59813352;59813352;59813352;59813352;59813352;59813352;59818823;59818823;59818823;59818823;59818823;59818823;59822602;59824057;59824057;59824057;59824057;59824057;59824057;59827414;59827414;59827414;59827414;59827414;59827414;59829984;59829984;59829984;59829984;59829984;59829984;59834408;59834408;59834408;59834408;59834408;59834408;59835408;59835408;59835408;59835408;59835408;59835408	-;-;-;-;-;-;-;-;-;-;-;-;-;-;-;-;-;-;-;-;-;-;-;-;-;-;-;-;-;-;-;-;-;-;-;-;-;-;-;-;-;-;-;-;-;-;-;-;-;-;-;-;-;-;-;-;-;-;-;-;-;-	4479	0.293838	4.66402	13.0673	0.00406376	0.0184975	ENSMUSG00000021982
Cdan1	chr2;chr2;chr2;chr2;chr2;chr2;chr2;chr2;chr2;chr2;chr2;chr2;chr2;chr2;chr2;chr2;chr2;chr2;chr2;chr2;chr2;chr2;chr2;chr2;chr2;chr2;chr2;chr2	120546635;120549622;120550905;120551215;120551363;120553091;120553420;120553673;120554229;120554614;120554814;120555153;120555373;120555657;120556076;120556402;120556658;120557071;120557778;120558339;120558815;120559092;120560012;120560170;120560411;120560780;120561183;120561893	120549408;120549729;120551086;120551278;120551491;120553239;120553498;120553736;120554387;120554717;120554947;120555207;120555462;120555744;120556242;120556548;120556778;120557276;120557853;120558428;120558924;120559212;120560090;120560283;120560580;120560986;120561673;120561998	-;-;-;-;-;-;-;-;-;-;-;-;-;-;-;-;-;-;-;-;-;-;-;-;-;-;-;-	6384	0.100308	5.33958	2.48901	0.142953	0.258353	ENSMUSG00000027284
Cdc123	chr2;chr2;chr2;chr2;chr2;chr2;chr2;chr2;chr2;chr2;chr2;chr2;chr2;chr2;chr2;chr2;chr2;chr2;chr2;chr2;chr2;chr2;chr2;chr2;chr2;chr2;chr2;chr2;chr2;chr2;chr2;chr2;chr2;chr2;chr2;chr2;chr2;chr2;chr2;chr2;chr2;chr2;chr2;chr2;chr2;chr2;chr2;chr2;chr2;chr2;chr2;chr2	5799105;5799105;5799105;5800360;5800360;5800360;5803172;5803172;5803172;5808758;5808758;5808758;5809722;5809722;5812242;5812242;5812242;5814366;5814366;5815607;5815607;5815607;5815607;5815607;5826087;5826087;5826087;5826087;5826087;5827913;5827913;5827913;5827913;5827913;5837892;5837892;5837892;5838467;5838467;5838467;5838467;5838467;5846764;5846764;5846764;5846764;5846764;5849646;5849646;5849646;5849646;5849646	5799691;5799691;5799691;5800497;5800497;5800497;5803300;5803300;5803300;5808786;5808786;5808786;5809844;5809844;5812317;5812317;5812317;5814829;5814829;5815655;5815655;5815655;5815655;5815655;5826193;5826193;5826193;5826193;5826193;5828008;5828008;5828008;5828008;5828008;5837924;5837924;5837924;5838524;5838524;5838524;5838524;5838524;5846835;5846835;5846835;5846835;5846835;5849988;5849988;5849988;5849988;5849988	-;-;-;-;-;-;-;-;-;-;-;-;-;-;-;-;-;-;-;-;-;-;-;-;-;-;-;-;-;-;-;-;-;-;-;-;-;-;-;-;-;-;-;-;-;-;-;-;-;-;-;-	2304	0.202093	6.66603	14.5949	0.00284228	0.0142065	ENSMUSG00000039128
Cdc14a	chr3;chr3;chr3;chr3;chr3;chr3;chr3;chr3;chr3;chr3;chr3;chr3;chr3;chr3;chr3;chr3;chr3;chr3;chr3;chr3;chr3;chr3;chr3;chr3;chr3;chr3;chr3;chr3;chr3;chr3;chr3;chr3;chr3;chr3;chr3;chr3;chr3;chr3;chr3;chr3;chr3;chr3;chr3;chr3;chr3;chr3;chr3;chr3;chr3;chr3;chr3;chr3;chr3;chr3;chr3;chr3;chr3;chr3;chr3;chr3;chr3;chr3;chr3;chr3;chr3;chr3;chr3;chr3;chr3;chr3;chr3;chr3	116066202;116066202;116066202;116087172;116087172;116087375;116087375;116087375;116088400;116088400;116088400;116088400;116088400;116090780;116090780;116090780;116090780;116090780;116092086;116092086;116092086;116092086;116092086;116101789;116101789;116101789;116101789;116101789;116115731;116115731;116115731;116115731;116115731;116122128;116122128;116122128;116122128;116122128;116126444;116126444;116126444;116126444;116126444;116142103;116142103;116142103;116142103;116142103;116144855;116144855;116144855;116144855;116147821;116160276;116160276;116160276;116186471;116186471;116186471;116186471;116198192;116198192;116198192;116198192;116216216;116216216;116216216;116216216;116217086;116217086;116217086;116222346	116068357;116068357;116068357;116087735;116087735;116087735;116087735;116087735;116088522;116088522;116088522;116088522;116088522;116090827;116090827;116090827;116090827;116090827;116092198;116092198;116092198;116092198;116092198;116101948;116101948;116101948;116101948;116101948;116115869;116115869;116115869;116115869;116115869;116122358;116122358;116122358;116122358;116122358;116126531;116126531;116126531;116126531;116126531;116142165;116142165;116142165;116142165;116142165;116144921;116144921;116144921;116144921;116147893;116160355;116160355;116160355;116186563;116186563;116186563;116186563;116198267;116198267;116198267;116198267;116216306;116216306;116216306;116216306;116217721;116217681;116217681;116222390	-;-;-;-;-;-;-;-;-;-;-;-;-;-;-;-;-;-;-;-;-;-;-;-;-;-;-;-;-;-;-;-;-;-;-;-;-;-;-;-;-;-;-;-;-;-;-;-;-;-;-;-;-;-;-;-;-;-;-;-;-;-;-;-;-;-;-;-;-;-;-;-	4846	0.323383	4.42888	15.3456	0.00240448	0.0125989	ENSMUSG00000033502
Cdc14b	chr13;chr13;chr13;chr13;chr13;chr13;chr13;chr13;chr13;chr13;chr13;chr13;chr13;chr13;chr13;chr13;chr13;chr13;chr13;chr13;chr13;chr13;chr13;chr13;chr13;chr13;chr13;chr13	64340359;64340359;64353085;64353085;64356921;64356921;64357740;64357740;64358009;64358009;64363314;64363314;64364026;64364026;64367700;64367700;64368494;64368494;64373386;64373386;64391448;64391448;64394339;64394339;64395042;64395042;64396219;64422405	64344489;64344489;64353231;64353231;64357018;64357018;64357899;64357899;64358147;64358147;64363544;64363544;64364113;64364113;64367762;64367762;64368560;64368560;64373462;64373462;64391540;64391540;64394414;64394414;64395132;64395132;64396352;64422802	-;-;-;-;-;-;-;-;-;-;-;-;-;-;-;-;-;-;-;-;-;-;-;-;-;-;-;-	5993	0.0502977	4.94182	0.166203	0.691332	0.79587	ENSMUSG00000033102
Cdc16	chr8;chr8;chr8;chr8;chr8;chr8;chr8;chr8;chr8;chr8;chr8;chr8;chr8;chr8;chr8;chr8;chr8;chr8;chr8;chr8;chr8;chr8;chr8;chr8;chr8;chr8;chr8;chr8;chr8;chr8;chr8;chr8;chr8;chr8;chr8	13807656;13807656;13808998;13809093;13809140;13810530;13810530;13810977;13810977;13812851;13812851;13813820;13813820;13814569;13814569;13816418;13816418;13817538;13817538;13818561;13818561;13819377;13819377;13821298;13821298;13823341;13823341;13825708;13825708;13827472;13827472;13829228;13829228;13831372;13831372	13807854;13807854;13809052;13809237;13809237;13810568;13810568;13811117;13811117;13813010;13813010;13813911;13813911;13814702;13814702;13816497;13816497;13817587;13817587;13818634;13818634;13819502;13819502;13821450;13821450;13823404;13823404;13825769;13825769;13827607;13827607;13829318;13829318;13831951;13831951	+;+;+;+;+;+;+;+;+;+;+;+;+;+;+;+;+;+;+;+;+;+;+;+;+;+;+;+;+;+;+;+;+;+;+	2381	-0.105247	6.17369	2.90499	0.116356	0.222124	ENSMUSG00000038416
Cdc20	chr4;chr4;chr4;chr4;chr4;chr4;chr4;chr4;chr4;chr4	118290098;118290678;118291948;118292670;118292974;118293166;118293457;118293707;118293891;118294138	118290338;118290795;118292073;118292898;118293068;118293362;118293585;118293803;118294039;118294540	-;-;-;-;-;-;-;-;-;-	1784	-0.218448	7.12379	4.22597	0.0643427	0.143795	ENSMUSG00000006398
Cdc23	chr18;chr18;chr18;chr18;chr18;chr18;chr18;chr18;chr18;chr18;chr18;chr18;chr18;chr18;chr18;chr18	34764736;34767446;34767641;34769339;34769756;34770112;34770373;34774149;34774348;34774526;34776852;34777078;34778119;34779955;34784443;34784600	34767217;34767565;34767719;34769400;34769831;34770231;34770526;34774230;34774445;34774703;34776984;34777183;34778161;34780092;34784515;34784789	-;-;-;-;-;-;-;-;-;-;-;-;-;-;-;-	4134	-0.010501	6.1112	0.0486143	0.829532	0.894045	ENSMUSG00000024370
Cdc25a	chr9;chr9;chr9;chr9;chr9;chr9;chr9;chr9;chr9;chr9;chr9;chr9;chr9;chr9;chr9	109704647;109706229;109707336;109708299;109708902;109710541;109712557;109713187;109713411;109716316;109717942;109718100;109718779;109720813;109721147	109705227;109706302;109707378;109708335;109709003;109710645;109712682;109713261;109713578;109716414;109718004;109718198;109718909;109720924;109722958	+;+;+;+;+;+;+;+;+;+;+;+;+;+;+	3627	-0.209565	6.65967	6.30495	0.0289396	0.0795148	ENSMUSG00000032477
Cdc25b	chr2;chr2;chr2;chr2;chr2;chr2;chr2;chr2;chr2;chr2;chr2;chr2;chr2;chr2;chr2;chr2;chr2;chr2;chr2;chr2;chr2;chr2;chr2;chr2;chr2;chr2;chr2;chr2;chr2;chr2;chr2	131028868;131028868;131030026;131030026;131030999;131030999;131033065;131033065;131033270;131033270;131033516;131033516;131033733;131034477;131034477;131034988;131034988;131035159;131035159;131035515;131035515;131036035;131036035;131036259;131036259;131036546;131036546;131038897;131038897;131039149;131039149	131029300;131029300;131030147;131030147;131031050;131031050;131033106;131033106;131033306;131033306;131033641;131033686;131033855;131034608;131034608;131035068;131035068;131035332;131035332;131035607;131035607;131036097;131036097;131036357;131036357;131036679;131036679;131039008;131039008;131040431;131040431	+;+;+;+;+;+;+;+;+;+;+;+;+;+;+;+;+;+;+;+;+;+;+;+;+;+;+;+;+;+;+	3151	-0.0692227	6.28806	0.293949	0.598514	0.721304	ENSMUSG00000027330
Cdc25c	chr18;chr18;chr18;chr18;chr18;chr18;chr18;chr18;chr18;chr18;chr18;chr18;chr18;chr18;chr18	34866046;34866630;34867772;34868424;34871269;34873381;34876991;34877924;34880277;34880663;34881968;34882570;34883791;34884167;34884367	34866446;34866741;34867905;34868522;34871331;34873482;34877116;34878022;34880366;34880696;34882013;34882664;34884016;34884264;34884586	-;-;-;-;-;-;-;-;-;-;-;-;-;-;-	1945	-0.235565	3.40452	5.45337	0.0395054	0.100233	ENSMUSG00000044201
Cdc26	chr4;chr4;chr4;chr4;chr4;chr4;chr4	62310583;62310583;62320961;62320961;62322693;62326789;62326789	62313258;62313258;62321152;62321152;62322789;62326862;62326862	-;-;-;-;-;-;-	3039	0.0196568	5.45892	0.129087	0.726184	0.820705	ENSMUSG00000066149
Cdc27	chr11;chr11;chr11;chr11;chr11;chr11;chr11;chr11;chr11;chr11;chr11;chr11;chr11;chr11;chr11;chr11;chr11;chr11;chr11;chr11;chr11;chr11;chr11;chr11;chr11;chr11;chr11;chr11;chr11;chr11;chr11;chr11;chr11;chr11;chr11;chr11;chr11;chr11;chr11;chr11;chr11;chr11;chr11;chr11;chr11;chr11;chr11;chr11;chr11;chr11;chr11;chr11;chr11;chr11;chr11;chr11;chr11;chr11;chr11;chr11;chr11;chr11;chr11;chr11;chr11;chr11;chr11;chr11;chr11;chr11;chr11;chr11;chr11;chr11;chr11	104393351;104393351;104393351;104393351;104397964;104397964;104397964;104397964;104399173;104399173;104399173;104399173;104400997;104400997;104400997;104400997;104403727;104403727;104403727;104403727;104406198;104406198;104406198;104406198;104408202;104408202;104408202;104408202;104411490;104411490;104411490;104411490;104412207;104412207;104412207;104412207;104413549;104413549;104413549;104413549;104416877;104416877;104416877;104416877;104417689;104417689;104417689;104417689;104419089;104419089;104419089;104419089;104419404;104419404;104419404;104419404;104420167;104420167;104420167;104422556;104422556;104422556;104422556;104425564;104425564;104425564;104425564;104427421;104427421;104427421;104427421;104441189;104441189;104441189;104441189	104396506;104396506;104396506;104396506;104398120;104398120;104398120;104398120;104399247;104399247;104399247;104399247;104401125;104401125;104401125;104401125;104403844;104403844;104403844;104403844;104406406;104406406;104406406;104406406;104408354;104408354;104408354;104408354;104411662;104411662;104411659;104411659;104412414;104412414;104412414;104412414;104413648;104413648;104413648;104413648;104416992;104417010;104416992;104417010;104417803;104417803;104417803;104417803;104419300;104419300;104419300;104419300;104419558;104419558;104419558;104419558;104420264;104420264;104420264;104422681;104422681;104422681;104422681;104425711;104425711;104425711;104425711;104427496;104427496;104427496;104427496;104441446;104441446;104441446;104441446	-;-;-;-;-;-;-;-;-;-;-;-;-;-;-;-;-;-;-;-;-;-;-;-;-;-;-;-;-;-;-;-;-;-;-;-;-;-;-;-;-;-;-;-;-;-;-;-;-;-;-;-;-;-;-;-;-;-;-;-;-;-;-;-;-;-;-;-;-;-;-;-;-;-;-	5800	-0.216909	6.57939	11.4772	0.00605959	0.0247464	ENSMUSG00000020687
Cdc34	chr10;chr10;chr10;chr10;chr10;chr10;chr10;chr10;chr10;chr10;chr10;chr10;chr10;chr10	79518029;79518029;79518029;79520652;79520652;79520652;79520839;79520839;79520839;79521067;79521067;79523683;79523683;79523687	79518424;79518424;79518424;79520738;79520738;79520738;79520936;79520936;79520936;79521201;79521201;79524232;79524232;79524232	+;+;+;+;+;+;+;+;+;+;+;+;+;+	1266	0.3085	7.16597	31.2282	0.000163247	0.00172967	ENSMUSG00000020307
Cdc37	chr9;chr9;chr9;chr9;chr9;chr9;chr9;chr9;chr9;chr9;chr9;chr9;chr9;chr9;chr9;chr9	21050727;21050727;21052054;21052054;21052249;21052249;21053307;21053307;21053509;21053509;21053718;21053718;21054243;21054243;21061052;21061052	21051259;21051259;21052125;21052125;21052431;21052431;21053429;21053429;21053624;21053624;21053826;21053973;21054521;21054521;21061230;21061230	-;-;-;-;-;-;-;-;-;-;-;-;-;-;-;-	1741	-0.103104	8.15348	3.84625	0.0756654	0.161196	ENSMUSG00000019471
Cdc37l1	chr19;chr19;chr19;chr19;chr19;chr19;chr19;chr19;chr19;chr19;chr19;chr19;chr19;chr19;chr19;chr19;chr19;chr19;chr19;chr19;chr19;chr19;chr19;chr19;chr19;chr19;chr19;chr19;chr19;chr19;chr19;chr19;chr19;chr19;chr19;chr19;chr19;chr19;chr19;chr19;chr19;chr19;chr19;chr19;chr19;chr19;chr19;chr19;chr19;chr19;chr19;chr19;chr19;chr19;chr19	28967767;28967767;28967767;28967767;28967767;28967767;28967767;28967767;28972441;28972441;28972441;28972441;28972441;28972441;28972441;28972441;28976661;28976661;28976661;28976661;28976661;28976661;28984372;28984372;28984372;28984372;28984372;28984372;28984372;28984372;28984973;28984973;28984973;28984973;28984973;28984973;28984973;28984973;28989289;28989289;28989289;28989289;28989289;28989289;28989289;28989289;28990188;28990188;28990188;28993242;28993406;28993406;28993406;29000924;29002204	28968069;28968069;28968069;28968069;28968069;28968069;28968069;28968069;28972722;28972722;28972722;28972722;28972722;28972722;28972722;28972722;28976751;28976751;28976751;28976751;28976751;28976751;28984487;28984487;28984487;28984487;28984487;28984487;28984487;28984487;28985095;28985095;28985095;28985095;28985095;28985095;28985095;28985095;28989453;28989453;28989453;28989453;28989453;28989453;28989453;28989453;28990310;28993166;28993166;28997637;28997637;28997637;28997637;29001242;29004064	+;+;+;+;+;+;+;+;+;+;+;+;+;+;+;+;+;+;+;+;+;+;+;+;+;+;+;+;+;+;+;+;+;+;+;+;+;+;+;+;+;+;+;+;+;+;+;+;+;+;+;+;+;+;+	10635	-0.208691	5.44461	11.6053	0.00586106	0.0241761	ENSMUSG00000024780
Cdc40	chr10;chr10;chr10;chr10;chr10;chr10;chr10;chr10;chr10;chr10;chr10;chr10;chr10;chr10;chr10	40707618;40710172;40712284;40717350;40717696;40719038;40720957;40723126;40723920;40725741;40726926;40728493;40733543;40743820;40758883	40709352;40710316;40712360;40717483;40717811;40719139;40721002;40723200;40724059;40725837;40727065;40728576;40733672;40743906;40759139	-;-;-;-;-;-;-;-;-;-;-;-;-;-;-	3365	0.0518419	6.24536	1.07879	0.321264	0.465498	ENSMUSG00000038446
Cdc42	chr4;chr4;chr4;chr4;chr4;chr4;chr4;chr4;chr4;chr4;chr4;chr4	137047007;137049074;137056024;137056024;137056326;137056326;137059718;137059718;137063286;137063286;137084957;137084957	137048503;137049930;137056221;137056221;137056435;137056435;137059790;137059790;137063440;137063440;137085070;137085070	-;-;-;-;-;-;-;-;-;-;-;-	3004	0.0559933	8.87835	0.81797	0.385157	0.530652	ENSMUSG00000006699
Cdc42bpa	chr1;chr1;chr1;chr1;chr1;chr1;chr1;chr1;chr1;chr1;chr1;chr1;chr1;chr1;chr1;chr1;chr1;chr1;chr1;chr1;chr1;chr1;chr1;chr1;chr1;chr1;chr1;chr1;chr1;chr1;chr1;chr1;chr1;chr1;chr1;chr1;chr1;chr1;chr1;chr1;chr1;chr1;chr1;chr1;chr1;chr1;chr1;chr1;chr1;chr1;chr1;chr1;chr1;chr1;chr1;chr1;chr1;chr1;chr1;chr1;chr1;chr1;chr1;chr1;chr1;chr1;chr1;chr1;chr1;chr1;chr1;chr1;chr1;chr1;chr1;chr1;chr1;chr1;chr1;chr1;chr1;chr1;chr1;chr1;chr1;chr1;chr1;chr1;chr1;chr1;chr1;chr1;chr1;chr1;chr1;chr1;chr1;chr1;chr1;chr1;chr1;chr1;chr1;chr1;chr1;chr1;chr1;chr1;chr1;chr1;chr1;chr1;chr1;chr1;chr1;chr1;chr1;chr1;chr1;chr1;chr1;chr1;chr1;chr1;chr1;chr1;chr1;chr1;chr1;chr1;chr1;chr1;chr1;chr1;chr1;chr1;chr1;chr1;chr1;chr1;chr1;chr1;chr1;chr1;chr1;chr1;chr1;chr1;chr1;chr1;chr1;chr1;chr1;chr1;chr1;chr1;chr1;chr1;chr1;chr1;chr1;chr1;chr1;chr1;chr1;chr1;chr1;chr1;chr1;chr1;chr1;chr1;chr1;chr1;chr1;chr1;chr1;chr1;chr1;chr1;chr1;chr1;chr1;chr1;chr1;chr1;chr1;chr1;chr1;chr1;chr1;chr1;chr1;chr1;chr1;chr1;chr1;chr1;chr1;chr1;chr1;chr1;chr1;chr1;chr1;chr1;chr1;chr1;chr1;chr1;chr1;chr1;chr1;chr1;chr1;chr1;chr1;chr1;chr1;chr1;chr1;chr1;chr1;chr1;chr1;chr1;chr1;chr1;chr1;chr1;chr1;chr1;chr1;chr1;chr1;chr1;chr1;chr1;chr1;chr1;chr1;chr1;chr1;chr1;chr1;chr1;chr1;chr1;chr1;chr1;chr1;chr1;chr1;chr1;chr1;chr1;chr1;chr1;chr1;chr1;chr1;chr1;chr1;chr1;chr1;chr1;chr1;chr1;chr1;chr1;chr1;chr1;chr1;chr1;chr1;chr1;chr1;chr1;chr1;chr1;chr1;chr1;chr1;chr1;chr1;chr1;chr1;chr1;chr1;chr1;chr1;chr1;chr1;chr1;chr1;chr1;chr1;chr1;chr1;chr1;chr1;chr1;chr1;chr1;chr1;chr1;chr1;chr1;chr1;chr1;chr1;chr1;chr1;chr1;chr1;chr1;chr1;chr1;chr1;chr1;chr1;chr1;chr1;chr1;chr1;chr1;chr1;chr1;chr1;chr1;chr1;chr1;chr1;chr1;chr1;chr1;chr1;chr1;chr1;chr1;chr1;chr1;chr1;chr1;chr1;chr1;chr1;chr1;chr1;chr1;chr1;chr1;chr1;chr1;chr1;chr1;chr1;chr1;chr1;chr1;chr1;chr1;chr1;chr1;chr1;chr1;chr1;chr1;chr1;chr1;chr1;chr1;chr1;chr1;chr1;chr1;chr1;chr1;chr1;chr1;chr1;chr1;chr1;chr1;chr1;chr1;chr1;chr1;chr1;chr1;chr1;chr1;chr1;chr1;chr1;chr1;chr1;chr1;chr1;chr1;chr1;chr1;chr1;chr1;chr1;chr1;chr1;chr1;chr1;chr1;chr1;chr1;chr1;chr1;chr1;chr1;chr1;chr1;chr1;chr1;chr1;chr1;chr1;chr1;chr1;chr1;chr1;chr1;chr1;chr1;chr1;chr1;chr1;chr1;chr1;chr1;chr1;chr1;chr1;chr1;chr1;chr1;chr1;chr1;chr1;chr1;chr1;chr1;chr1;chr1;chr1;chr1;chr1;chr1;chr1;chr1;chr1;chr1;chr1;chr1;chr1;chr1;chr1;chr1;chr1;chr1;chr1;chr1;chr1;chr1;chr1;chr1;chr1;chr1;chr1;chr1;chr1;chr1;chr1;chr1	179788325;179788325;179788325;179788325;179788325;179788325;179788325;179788325;179788325;179788325;179788325;179788325;179788654;179798447;179826927;179826927;179826927;179826927;179826927;179826927;179826927;179826927;179826927;179826927;179826927;179826927;179826927;179852210;179852210;179852210;179859070;179859070;179859070;179859070;179859070;179859070;179859070;179859070;179859070;179859070;179859070;179859070;179859070;179864394;179864394;179864394;179864394;179864394;179864394;179864394;179864394;179864394;179864394;179864394;179864394;179864394;179867617;179867617;179867617;179867617;179867617;179867617;179867617;179867617;179867617;179867617;179867617;179867617;179867617;179889355;179889355;179889355;179889355;179889355;179889355;179889355;179889355;179889355;179889355;179889355;179889355;179889355;179892531;179892531;179892531;179892531;179892531;179892531;179892531;179892531;179892531;179892531;179892531;179892531;179892531;179894716;179894716;179894716;179894716;179894716;179894716;179894716;179894716;179894716;179894716;179894716;179894716;179894716;179896862;179896862;179896862;179896862;179896862;179896862;179896862;179896862;179896862;179896862;179896862;179896862;179896862;179899910;179899910;179899910;179899910;179899910;179899910;179899910;179899910;179899910;179899910;179899910;179899910;179899910;179902135;179902135;179902135;179902135;179902135;179902135;179902135;179902135;179902135;179902135;179902135;179902135;179902135;179911937;179911937;179911937;179911937;179911937;179911937;179911937;179911937;179911937;179911937;179911937;179911937;179911937;179921509;179921509;179921509;179921509;179921509;179921509;179921509;179921509;179921509;179921509;179921509;179921946;179921946;179921946;179921946;179921946;179921946;179921946;179921946;179921946;179921946;179921946;179921946;179921946;179928590;179928590;179928590;179928590;179928590;179928590;179928590;179928590;179928590;179928590;179928590;179928590;179928590;179933612;179933612;179933612;179933612;179933612;179933612;179933612;179933612;179933612;179933612;179933612;179933612;179933612;179936719;179936719;179936719;179936719;179936719;179936719;179936719;179936719;179936719;179936719;179936719;179936719;179936719;179938829;179938829;179938829;179938829;179938829;179938829;179938829;179938829;179938829;179938829;179938829;179938829;179938829;179939310;179939310;179939310;179939310;179939310;179939310;179939310;179939310;179939310;179939310;179939310;179939310;179939310;179941588;179941588;179941588;179941588;179941588;179941588;179941588;179941588;179941588;179941588;179941588;179941588;179941588;179945232;179945232;179945232;179945232;179945232;179945232;179945232;179945232;179945232;179945232;179945232;179946301;179946301;179946301;179946301;179946301;179951489;179951489;179951489;179951489;179951511;179951511;179961862;179961862;179961862;179961862;179961862;179961862;179961862;179961862;179961862;179961862;179961862;179961862;179961862;179964217;179964217;179964217;179964217;179964217;179964217;179964217;179964217;179964217;179964217;179964217;179964217;179964217;179965295;179965295;179965295;179965295;179965295;179965295;179965295;179965295;179965295;179965295;179965295;179965295;179965295;179965997;179965997;179965997;179965997;179965997;179965997;179965997;179965997;179965997;179965997;179965997;179965997;179965997;179967288;179967288;179967288;179967288;179967288;179967288;179967288;179967288;179967288;179967288;179967288;179967288;179967288;179968907;179968907;179968907;179968907;179968907;179968907;179968907;179968907;179968907;179968907;179968907;179968907;179968907;179969842;179969842;179969842;179969842;179969842;179969842;179969842;179969842;179969842;179969842;179969842;179969842;179969842;179971972;179971972;179971972;179971972;179971972;179971972;179971972;179971972;179971972;179971972;179971972;179971972;179971972;179974510;179974510;179974510;179974510;179974510;179974510;179974510;179974510;179974510;179974510;179974510;179974510;179974510;179976718;179976718;179976718;179976718;179976718;179976718;179976718;179976718;179976718;179976718;179976718;179976718;179976718;179977700;179977700;179977700;179977700;179977700;179977700;179977700;179977700;179977700;179977700;179977700;179977700;179977700;179978725;179978725;179978725;179978725;179978725;179978725;179978725;179978725;179978725;179978725;179978725;179978725;179983360;179983360;179987171;179987171;179987171;179987171;179987171;179987171;179987171;179987171;179987171;179987171;179987171;179987171;179987171;179989105;179989105;179989105;179989105;179989105;179989105;179989105;179989105;179989105;179989105;179989105;179989105;179989105;179989600;179989600;179989600;179989600;179989600;179989600;179989600;179989600;179989600;179989600;179989600;179989600;179989600	179788852;179788852;179788852;179788852;179788852;179788852;179788852;179788852;179788852;179788852;179788852;179788852;179788852;179798519;179827018;179827018;179827018;179827018;179827018;179827018;179827018;179827018;179827018;179827018;179827018;179827018;179827018;179852367;179852367;179852367;179859153;179859153;179859153;179859153;179859153;179859153;179859153;179859153;179859153;179859153;179859153;179859153;179859153;179864489;179864489;179864489;179864489;179864489;179864489;179864489;179864489;179864489;179864489;179864489;179864489;179864489;179867765;179867765;179867765;179867765;179867765;179867765;179867765;179867765;179867765;179867765;179867765;179867765;179867765;179889448;179889448;179889448;179889448;179889448;179889448;179889448;179889448;179889448;179889448;179889448;179889448;179889448;179892731;179892731;179892731;179892731;179892731;179892731;179892731;179892731;179892731;179892731;179892731;179892731;179892731;179894964;179894964;179894964;179894964;179894964;179894964;179894964;179894964;179894964;179894964;179894964;179894964;179894964;179896941;179896941;179896941;179896941;179896941;179896941;179896941;179896941;179896941;179896941;179896941;179896941;179896941;179900076;179900076;179900076;179900076;179900076;179900076;179900076;179900076;179900076;179900076;179900076;179900076;179900076;179902257;179902257;179902257;179902257;179902257;179902257;179902257;179902257;179902257;179902257;179902257;179902257;179902257;179912070;179912070;179912070;179912070;179912070;179912070;179912070;179912070;179912070;179912070;179912070;179912070;179912070;179921751;179921751;179921751;179921751;179921751;179921751;179921751;179921751;179921751;179921751;179921751;179922056;179922056;179922056;179922056;179922056;179922056;179922056;179922056;179922056;179922056;179922056;179922056;179922056;179928837;179928837;179928837;179928837;179928837;179928837;179928837;179928837;179928837;179928837;179928837;179928837;179928837;179933717;179933717;179933717;179933717;179933717;179933717;179933717;179933717;179933717;179933717;179933717;179933717;179933717;179936843;179936843;179936843;179936843;179936843;179936843;179936843;179936843;179936843;179936843;179936843;179936843;179936843;179938934;179938934;179938934;179938934;179938934;179938934;179938934;179938934;179938934;179938934;179938934;179938934;179938934;179939458;179939458;179939458;179939458;179939458;179939458;179939458;179939458;179939458;179939458;179939458;179939458;179939458;179941679;179941679;179941679;179941679;179941679;179941679;179941679;179941679;179941679;179941679;179941679;179941679;179941679;179945308;179945308;179945308;179945308;179945308;179945308;179945308;179945308;179945308;179945308;179945308;179946348;179946348;179946348;179946348;179946348;179951527;179951527;179951527;179951527;179951527;179951527;179961945;179961945;179961945;179961945;179961945;179961945;179961945;179961945;179961945;179961945;179961945;179961945;179961945;179964322;179964322;179964322;179964322;179964322;179964322;179964322;179964322;179964322;179964322;179964322;179964322;179964322;179965431;179965431;179965431;179965431;179965431;179965431;179965431;179965431;179965431;179965431;179965431;179965431;179965431;179966136;179966136;179966136;179966136;179966136;179966136;179966136;179966136;179966136;179966136;179966136;179966136;179966136;179967369;179967369;179967369;179967369;179967369;179967369;179967369;179967369;179967369;179967369;179967369;179967369;179967369;179969123;179969123;179969123;179969123;179969123;179969123;179969123;179969123;179969123;179969123;179969123;179969123;179969123;179969904;179969904;179969904;179969904;179969904;179969904;179969904;179969904;179969904;179969904;179969904;179969904;179969904;179972565;179972565;179972565;179972565;179972565;179972565;179972565;179972565;179972565;179972565;179972565;179972565;179972565;179974607;179974607;179974607;179974607;179974607;179974607;179974607;179974607;179974607;179974607;179974607;179974607;179974607;179976802;179976802;179976802;179976802;179976802;179976802;179976802;179976802;179976802;179976802;179976802;179976802;179976802;179977823;179977823;179977823;179977823;179977823;179977823;179977823;179977823;179977823;179977823;179977823;179977823;179977823;179978842;179978842;179978842;179978842;179978842;179978842;179978842;179978842;179978842;179978842;179978842;179978842;179983545;179983545;179987288;179987288;179987288;179987288;179987288;179987288;179987288;179987288;179987288;179987288;179987288;179987288;179987288;179989262;179989262;179989262;179989262;179989262;179989262;179989262;179989262;179989262;179989262;179989262;179989262;179989262;179993167;179993168;179993168;179993168;179993168;179993168;179993168;179993168;179993168;179993168;179993168;179993168;179993168	+;+;+;+;+;+;+;+;+;+;+;+;+;+;+;+;+;+;+;+;+;+;+;+;+;+;+;+;+;+;+;+;+;+;+;+;+;+;+;+;+;+;+;+;+;+;+;+;+;+;+;+;+;+;+;+;+;+;+;+;+;+;+;+;+;+;+;+;+;+;+;+;+;+;+;+;+;+;+;+;+;+;+;+;+;+;+;+;+;+;+;+;+;+;+;+;+;+;+;+;+;+;+;+;+;+;+;+;+;+;+;+;+;+;+;+;+;+;+;+;+;+;+;+;+;+;+;+;+;+;+;+;+;+;+;+;+;+;+;+;+;+;+;+;+;+;+;+;+;+;+;+;+;+;+;+;+;+;+;+;+;+;+;+;+;+;+;+;+;+;+;+;+;+;+;+;+;+;+;+;+;+;+;+;+;+;+;+;+;+;+;+;+;+;+;+;+;+;+;+;+;+;+;+;+;+;+;+;+;+;+;+;+;+;+;+;+;+;+;+;+;+;+;+;+;+;+;+;+;+;+;+;+;+;+;+;+;+;+;+;+;+;+;+;+;+;+;+;+;+;+;+;+;+;+;+;+;+;+;+;+;+;+;+;+;+;+;+;+;+;+;+;+;+;+;+;+;+;+;+;+;+;+;+;+;+;+;+;+;+;+;+;+;+;+;+;+;+;+;+;+;+;+;+;+;+;+;+;+;+;+;+;+;+;+;+;+;+;+;+;+;+;+;+;+;+;+;+;+;+;+;+;+;+;+;+;+;+;+;+;+;+;+;+;+;+;+;+;+;+;+;+;+;+;+;+;+;+;+;+;+;+;+;+;+;+;+;+;+;+;+;+;+;+;+;+;+;+;+;+;+;+;+;+;+;+;+;+;+;+;+;+;+;+;+;+;+;+;+;+;+;+;+;+;+;+;+;+;+;+;+;+;+;+;+;+;+;+;+;+;+;+;+;+;+;+;+;+;+;+;+;+;+;+;+;+;+;+;+;+;+;+;+;+;+;+;+;+;+;+;+;+;+;+;+;+;+;+;+;+;+;+;+;+;+;+;+;+;+;+;+;+;+;+;+;+;+;+;+;+	9451	-0.0820823	1.34211	0.11078	0.745516	0.834291	ENSMUSG00000026490
Cdc42bpb	chr12;chr12;chr12;chr12;chr12;chr12;chr12;chr12;chr12;chr12;chr12;chr12;chr12;chr12;chr12;chr12;chr12;chr12;chr12;chr12;chr12;chr12;chr12;chr12;chr12;chr12;chr12;chr12;chr12;chr12;chr12;chr12;chr12;chr12;chr12;chr12;chr12	111259406;111261328;111261490;111262173;111262382;111262643;111262814;111265517;111268244;111268448;111270264;111271406;111272100;111272876;111274213;111274542;111277921;111279761;111280858;111283893;111284342;111284870;111285063;111286412;111287398;111287905;111289237;111289441;111291418;111292394;111293850;111295573;111302460;111306255;111308460;111311966;111343531	111260666;111261398;111261595;111262290;111262499;111262727;111262911;111266116;111268306;111268664;111270345;111271545;111272236;111272981;111274290;111274631;111278000;111279855;111281006;111283998;111284466;111284975;111285307;111286522;111287640;111288038;111289356;111289607;111291497;111292642;111294050;111295666;111302608;111306350;111308543;111312057;111344152	-;-;-;-;-;-;-;-;-;-;-;-;-;-;-;-;-;-;-;-;-;-;-;-;-;-;-;-;-;-;-;-;-;-;-;-;-	6718	0.658819	2.53895	3.57834	0.0851486	0.176122	ENSMUSG00000021279
Cdc42bpg	chr19;chr19;chr19;chr19;chr19;chr19;chr19;chr19;chr19;chr19;chr19;chr19;chr19;chr19;chr19;chr19;chr19;chr19;chr19;chr19;chr19;chr19;chr19;chr19;chr19;chr19;chr19;chr19;chr19;chr19;chr19;chr19;chr19;chr19;chr19;chr19;chr19	6356487;6359156;6359329;6359757;6360248;6360825;6361052;6361352;6362148;6363249;6363445;6363719;6363921;6364315;6364526;6364735;6365020;6365202;6365669;6365894;6366229;6366371;6366549;6366859;6367191;6367405;6367634;6368388;6370109;6370273;6371687;6371857;6372057;6372284;6372585;6372823;6374547	6356905;6359247;6359412;6359852;6360396;6360918;6361252;6361600;6362227;6363346;6363525;6363825;6364100;6364395;6364647;6364810;6365126;6365316;6365817;6365982;6366281;6366469;6366608;6366964;6367324;6367544;6367715;6368604;6370171;6370872;6371784;6371941;6372177;6372401;6372708;6372911;6375682	+;+;+;+;+;+;+;+;+;+;+;+;+;+;+;+;+;+;+;+;+;+;+;+;+;+;+;+;+;+;+;+;+;+;+;+;+	5994	2.03965	4.37862	332.526	1.44E-09	5.17E-07	ENSMUSG00000024769
Cdc42ep3	chr17;chr17	79641154;79662246	79643145;79662520	-;-	2267	0.0667891	3.97409	0.315621	0.585518	0.710183	ENSMUSG00000036533
Cdc42ep4	chr11;chr11;chr11;chr11	113617676;113617676;113641556;113642514	113620491;113620491;113641986;113642641	-;-;-;-	3375	-0.246348	1.99239	2.80544	0.122111	0.2298	ENSMUSG00000041598
Cdc42se1	chr3;chr3;chr3;chr3;chr3;chr3;chr3;chr3;chr3;chr3	95135735;95136254;95139096;95139096;95139860;95139860;95140799;95140799;95141561;95141561	95136176;95136325;95139403;95139403;95139970;95139970;95140890;95140890;95143735;95143735	+;+;+;+;+;+;+;+;+;+	3200	-0.0306843	8.12003	0.349697	0.56624	0.694272	ENSMUSG00000046722
Cdc42se2	chr11;chr11;chr11;chr11;chr11;chr11	54608241;54611069;54614400;54631064;54647232;54678386	54610550;54611183;54614501;54631376;54647385;54678529	-;-;-;-;-;-	3138	-0.0218562	7.57577	0.208154	0.657095	0.768382	ENSMUSG00000052298
Cdc45	chr16;chr16;chr16;chr16;chr16;chr16;chr16;chr16;chr16;chr16;chr16;chr16;chr16;chr16;chr16;chr16;chr16;chr16;chr16;chr16;chr16;chr16;chr16;chr16;chr16;chr16;chr16;chr16;chr16;chr16;chr16;chr16;chr16;chr16;chr16;chr16;chr16;chr16;chr16;chr16;chr16;chr16;chr16;chr16;chr16;chr16;chr16;chr16;chr16;chr16;chr16;chr16;chr16;chr16;chr16;chr16;chr16	18599197;18599197;18599197;18600646;18600646;18600646;18603556;18603556;18603556;18603823;18603823;18603823;18605519;18605519;18605519;18605680;18605680;18605680;18611928;18611928;18611928;18613512;18613512;18613512;18613845;18613845;18613845;18614575;18614575;18614575;18616099;18616099;18616099;18617426;18617426;18617426;18620551;18620551;18620551;18624132;18624132;18624132;18626030;18626030;18626030;18627482;18627482;18629139;18629139;18629139;18630055;18630055;18630055;18630265;18630265;18630265;18630554	18599323;18599323;18599323;18600712;18600712;18600712;18603632;18603632;18603632;18603941;18603941;18603941;18605602;18605602;18605602;18605818;18605818;18605818;18612089;18612089;18612089;18613610;18613610;18613610;18613976;18613976;18613976;18614694;18614694;18614694;18616149;18616149;18616149;18617487;18617487;18617487;18620599;18620599;18620599;18624187;18624187;18624187;18626173;18626173;18626173;18627619;18627619;18629231;18629231;18629231;18630114;18630114;18630114;18630459;18630722;18630722;18630722	-;-;-;-;-;-;-;-;-;-;-;-;-;-;-;-;-;-;-;-;-;-;-;-;-;-;-;-;-;-;-;-;-;-;-;-;-;-;-;-;-;-;-;-;-;-;-;-;-;-;-;-;-;-;-;-;-	2237	-0.0381339	6.31646	0.100482	0.757188	0.842241	ENSMUSG00000000028
Cdc5l	chr17;chr17;chr17;chr17;chr17;chr17;chr17;chr17;chr17;chr17;chr17;chr17;chr17;chr17;chr17;chr17	45702816;45703919;45715520;45718722;45719262;45721700;45722754;45724048;45726479;45727871;45730527;45735427;45736778;45737446;45738865;45744317	45703230;45704131;45715717;45718964;45719342;45721864;45722916;45724196;45726667;45728015;45730745;45735526;45736905;45737607;45738968;45744633	-;-;-;-;-;-;-;-;-;-;-;-;-;-;-;-	2991	-0.00807322	6.90974	0.0203684	0.889094	0.933257	ENSMUSG00000023932
Cdc6	chr11;chr11;chr11;chr11;chr11;chr11;chr11;chr11;chr11;chr11;chr11;chr11;chr11;chr11;chr11;chr11;chr11;chr11;chr11;chr11;chr11;chr11;chr11;chr11;chr11;chr11;chr11;chr11;chr11;chr11;chr11;chr11;chr11;chr11;chr11;chr11;chr11;chr11;chr11;chr11;chr11;chr11;chr11;chr11;chr11;chr11;chr11;chr11;chr11	98798627;98798627;98798627;98798977;98799463;98799463;98799463;98799463;98801013;98801013;98801013;98801013;98801404;98801404;98801404;98801404;98802214;98802214;98802217;98802217;98802985;98802985;98802985;98802985;98804701;98804701;98804701;98804701;98805914;98805914;98805914;98805914;98807780;98807780;98807780;98807780;98808736;98810029;98810029;98810029;98810029;98811499;98811499;98811499;98811499;98811942;98811942;98811942;98811942	98798807;98798807;98798807;98799145;98799656;98799656;98799656;98799656;98801297;98801297;98801297;98801297;98801603;98801603;98801603;98801603;98802389;98802389;98802389;98802389;98803091;98803091;98803091;98803091;98804840;98804840;98804840;98804840;98806014;98806014;98806014;98806014;98807844;98807844;98807844;98807844;98808970;98810231;98810231;98810231;98810231;98811639;98811639;98811639;98811639;98814768;98814768;98814768;98814768	+;+;+;+;+;+;+;+;+;+;+;+;+;+;+;+;+;+;+;+;+;+;+;+;+;+;+;+;+;+;+;+;+;+;+;+;+;+;+;+;+;+;+;+;+;+;+;+;+	5024	-0.217662	6.35812	1.6405	0.226606	0.361413	ENSMUSG00000017499
Cdc7	chr5;chr5;chr5;chr5;chr5;chr5;chr5;chr5;chr5;chr5;chr5;chr5;chr5;chr5;chr5;chr5;chr5;chr5;chr5;chr5;chr5;chr5;chr5;chr5;chr5;chr5;chr5;chr5;chr5;chr5;chr5;chr5;chr5;chr5;chr5;chr5;chr5;chr5;chr5;chr5;chr5;chr5;chr5;chr5;chr5;chr5	107112188;107112188;107112188;107112427;107112799;107112799;107112799;107112799;107116724;107116724;107116724;107116724;107117025;107117025;107117025;107117025;107120613;107120613;107120613;107120613;107120791;107120791;107120791;107120791;107121643;107121643;107121643;107121643;107122467;107122467;107123351;107123351;107123351;107123351;107124496;107124496;107124496;107124496;107127161;107127161;107127161;107127182;107130830;107130830;107130830;107130830	107112291;107112291;107112291;107112699;107112980;107112980;107112980;107112980;107116807;107116807;107116807;107116807;107117160;107117160;107117160;107117160;107120706;107120706;107120706;107120706;107120933;107120933;107120933;107120933;107121886;107121886;107121886;107121886;107122562;107122562;107123526;107123526;107123526;107123526;107124578;107124578;107124578;107124578;107127310;107127310;107127310;107127310;107132305;107132305;107132305;107132305	+;+;+;+;+;+;+;+;+;+;+;+;+;+;+;+;+;+;+;+;+;+;+;+;+;+;+;+;+;+;+;+;+;+;+;+;+;+;+;+;+;+;+;+;+;+	3241	0.121077	5.32052	1.82594	0.203748	0.333993	ENSMUSG00000029283
Cdc73	chr1;chr1;chr1;chr1;chr1;chr1;chr1;chr1;chr1;chr1;chr1;chr1;chr1;chr1;chr1;chr1;chr1	143479014;143485108;143491041;143493017;143503240;143503584;143510770;143543363;143545728;143547068;143553377;143561661;143567013;143567152;143571131;143574955;143578232	143484295;143485249;143491141;143493178;143503327;143503619;143510827;143543427;143545806;143547166;143553593;143561749;143567065;143567214;143571200;143575060;143578631	-;-;-;-;-;-;-;-;-;-;-;-;-;-;-;-;-	7110	-0.0425213	6.47843	0.56043	0.469794	0.610324	ENSMUSG00000026361
Cdca2	chr14;chr14;chr14;chr14;chr14;chr14;chr14;chr14;chr14;chr14;chr14;chr14;chr14;chr14;chr14;chr14;chr14;chr14;chr14;chr14;chr14;chr14;chr14;chr14;chr14;chr14;chr14;chr14;chr14;chr14	67913803;67913803;67917611;67917611;67931075;67931075;67932414;67932414;67934116;67934116;67935388;67935388;67936138;67936138;67937632;67937632;67941417;67941417;67943080;67943080;67944802;67944802;67950537;67950537;67952132;67952132;67952391;67952391;67952673;67953201	67915471;67915471;67917779;67917779;67931203;67931203;67932499;67932499;67934191;67934191;67935620;67935620;67936210;67936210;67937867;67937867;67941492;67941492;67943246;67943246;67944949;67944949;67950691;67950691;67952305;67952305;67952454;67952454;67953059;67953290	-;-;-;-;-;-;-;-;-;-;-;-;-;-;-;-;-;-;-;-;-;-;-;-;-;-;-;-;-;-	3932	0.0163035	5.38433	0.0302524	0.865079	0.918447	ENSMUSG00000048922
Cdca3	chr6;chr6;chr6;chr6;chr6;chr6	124807139;124807466;124808325;124809109;124809529;124809948	124807236;124807613;124808451;124809402;124809632;124810664	+;+;+;+;+;+	1488	-0.0952743	5.65133	0.280156	0.607117	0.72854	ENSMUSG00000023505
Cdca4	chr12;chr12;chr12;chr12;chr12;chr12;chr12	112783849;112783849;112783849;112786382;112792469;112792469;112792926	112785732;112785732;112785732;112786529;112793009;112793009;112793141	-;-;-;-;-;-;-	2705	-0.0559055	6.63638	0.875432	0.369545	0.515444	ENSMUSG00000047832
Cdca5	chr19;chr19;chr19;chr19;chr19;chr19	6135127;6135428;6136432;6136582;6140081;6140678	6135238;6135519;6136497;6136617;6140554;6141803	+;+;+;+;+;+	1906	0.039825	5.65226	0.0870775	0.773422	0.853017	ENSMUSG00000024791
Cdca7	chr2;chr2;chr2;chr2;chr2;chr2;chr2;chr2;chr2	72306563;72309250;72312035;72312773;72313699;72314223;72314943;72315520;72316064	72306655;72309372;72312292;72312856;72313905;72314360;72315092;72315656;72317234	+;+;+;+;+;+;+;+;+	2361	-0.145609	7.00805	1.93035	0.192206	0.319861	ENSMUSG00000055612
Cdca7l	chr12;chr12;chr12;chr12;chr12;chr12;chr12;chr12;chr12;chr12	117807596;117828765;117833741;117835819;117837456;117837631;117838419;117839310;117840641;117841202	117807692;117828899;117833872;117836172;117837527;117837801;117838541;117839459;117840777;117842441	+;+;+;+;+;+;+;+;+;+	2611	-0.10972	5.58093	0.916878	0.358872	0.504906	ENSMUSG00000021175
Cdca8	chr4;chr4;chr4;chr4;chr4;chr4;chr4;chr4;chr4;chr4	124812258;124813406;124814052;124815005;124815793;124817510;124820458;124824865;124830148;124830382	124812823;124813492;124814178;124815097;124815857;124817625;124820530;124824905;124830276;124830710	-;-;-;-;-;-;-;-;-;-	1626	-0.180945	6.51543	1.65125	0.22519	0.359804	ENSMUSG00000028873
Cdh1	chr8;chr8;chr8;chr8;chr8;chr8;chr8;chr8;chr8;chr8;chr8;chr8;chr8;chr8;chr8;chr8	107329982;107330919;107375633;107380139;107380396;107383456;107384372;107384823;107386222;107387428;107388517;107390379;107390828;107392026;107392819;107395038	107330174;107331039;107375856;107380282;107380551;107383600;107384547;107384951;107386404;107387672;107388662;107390603;107391055;107392156;107392962;107396879	+;+;+;+;+;+;+;+;+;+;+;+;+;+;+;+	4432	-0.44174	0.547007	0.253831	0.624329	0.743222	ENSMUSG00000000303
Cdh15	chr8;chr8;chr8;chr8;chr8;chr8;chr8;chr8;chr8;chr8;chr8;chr8;chr8;chr8	123575113;123583241;123584099;123585977;123587577;123588196;123588717;123590044;123590982;123591238;123591729;123592067;123592337;123593562	123575268;123583396;123584254;123586121;123587737;123588324;123588902;123590297;123591124;123591477;123591968;123592203;123592501;123594136	+;+;+;+;+;+;+;+;+;+;+;+;+;+	2843	-1.18585	0.630913	17.0795	0.00166491	0.00971565	ENSMUSG00000031962
Cdh23	chr10;chr10;chr10;chr10;chr10;chr10;chr10;chr10;chr10;chr10;chr10;chr10;chr10;chr10;chr10;chr10;chr10;chr10;chr10;chr10;chr10;chr10;chr10;chr10;chr10;chr10;chr10;chr10;chr10;chr10;chr10;chr10;chr10;chr10;chr10;chr10;chr10;chr10;chr10;chr10;chr10;chr10;chr10;chr10;chr10;chr10;chr10;chr10;chr10;chr10;chr10;chr10;chr10;chr10;chr10;chr10;chr10;chr10;chr10;chr10;chr10;chr10;chr10;chr10;chr10;chr10;chr10;chr10;chr10;chr10;chr10;chr10;chr10;chr10;chr10;chr10;chr10;chr10;chr10;chr10;chr10;chr10;chr10;chr10;chr10;chr10;chr10;chr10;chr10;chr10;chr10;chr10;chr10;chr10;chr10;chr10;chr10;chr10;chr10;chr10;chr10;chr10;chr10;chr10;chr10;chr10;chr10;chr10;chr10;chr10;chr10;chr10;chr10;chr10;chr10;chr10;chr10;chr10;chr10;chr10;chr10;chr10;chr10;chr10;chr10;chr10;chr10;chr10;chr10;chr10;chr10;chr10;chr10;chr10;chr10;chr10;chr10;chr10;chr10;chr10;chr10;chr10;chr10;chr10;chr10;chr10;chr10;chr10;chr10;chr10;chr10;chr10;chr10;chr10;chr10;chr10;chr10;chr10;chr10;chr10;chr10;chr10;chr10;chr10;chr10;chr10;chr10;chr10;chr10;chr10;chr10;chr10;chr10;chr10;chr10;chr10;chr10;chr10;chr10;chr10;chr10;chr10;chr10;chr10;chr10;chr10;chr10;chr10;chr10;chr10;chr10;chr10;chr10;chr10;chr10;chr10;chr10;chr10;chr10;chr10;chr10;chr10;chr10;chr10;chr10;chr10;chr10	60138529;60138529;60138529;60140203;60140203;60140203;60140440;60140604;60140604;60140837;60140837;60140837;60141357;60141357;60141357;60141510;60141510;60141510;60141719;60141719;60141719;60141888;60141888;60141888;60143243;60143243;60143243;60143625;60143625;60143625;60146456;60146456;60146456;60146695;60146695;60146695;60147039;60147039;60147039;60148049;60148049;60148049;60148302;60148302;60148302;60149972;60149972;60149972;60150315;60150315;60150315;60151402;60151402;60151402;60152382;60152382;60152382;60152798;60152798;60152798;60153535;60153535;60153535;60155346;60155346;60155346;60159068;60159068;60159068;60160712;60160712;60160712;60161802;60161802;60161802;60163150;60163150;60163150;60165585;60165585;60165585;60166933;60166933;60166933;60167487;60167487;60167487;60171813;60171813;60171813;60172997;60172997;60172997;60173420;60173420;60173420;60212568;60212568;60212568;60213473;60213473;60213473;60214526;60214526;60214526;60214976;60214976;60214976;60218433;60218433;60218433;60220639;60220639;60220639;60222707;60222707;60222707;60227501;60227501;60227501;60228751;60228751;60228751;60242064;60242064;60242064;60243154;60243154;60243154;60244794;60244794;60244794;60246484;60246484;60246484;60248842;60248842;60248842;60249321;60249321;60249321;60255484;60255484;60255484;60256825;60256825;60256825;60262387;60262387;60262387;60264088;60264088;60264088;60269533;60269533;60269533;60270286;60270286;60270286;60272422;60272422;60272422;60274575;60274575;60274575;60301224;60301224;60301224;60301782;60301782;60301782;60322769;60322769;60322769;60324314;60324314;60324314;60359265;60359265;60359265;60366726;60366726;60366726;60370170;60370170;60370170;60432494;60432494;60432494;60432714;60432714;60432714;60433395;60433395;60433395;60485869;60485869;60485869;60493046;60493046;60493046;60522672;60522672;60522672;60532079;60532079;60532079	60139479;60139479;60139479;60140307;60140307;60140307;60140726;60140726;60140726;60140966;60140966;60140966;60141417;60141417;60141417;60141550;60141550;60141550;60141798;60141798;60141798;60142008;60142008;60142008;60143340;60143340;60143340;60143881;60143881;60143881;60146617;60146617;60146617;60146946;60146946;60146946;60147168;60147168;60147168;60148162;60148162;60148162;60148493;60148493;60148493;60150183;60150183;60150183;60150492;60150492;60150492;60151521;60151521;60151521;60152519;60152519;60152519;60152967;60152967;60152967;60153759;60153759;60153759;60155462;60155462;60155462;60159526;60159526;60159526;60160915;60160915;60160915;60161927;60161927;60161927;60163252;60163252;60163252;60165692;60165692;60165692;60167142;60167142;60167142;60167620;60167620;60167620;60171993;60171993;60171993;60173116;60173116;60173116;60173641;60173641;60173641;60212795;60212795;60212795;60213601;60213601;60213601;60214654;60214654;60214654;60215128;60215128;60215128;60218534;60218534;60218534;60221027;60221027;60221027;60222842;60222842;60222842;60227649;60227649;60227649;60228811;60228811;60228811;60242212;60242212;60242212;60243267;60243267;60243267;60244946;60244946;60244946;60246703;60246703;60246703;60248987;60248987;60248987;60249510;60249510;60249510;60255591;60255591;60255591;60256937;60256937;60256937;60262503;60262503;60262503;60264160;60264160;60264160;60269660;60269660;60269660;60270391;60270391;60270391;60272659;60272659;60272659;60274639;60274639;60274639;60301382;60301382;60301382;60301931;60301932;60301931;60322957;60322957;60322957;60324426;60324426;60324426;60359343;60359343;60359343;60366854;60366854;60366854;60370364;60370364;60370364;60432586;60432586;60432586;60432761;60432761;60432761;60433537;60433537;60433537;60485946;60485946;60485946;60493117;60493117;60493117;60522882;60522882;60522882;60532269;60532269;60532269	-;-;-;-;-;-;-;-;-;-;-;-;-;-;-;-;-;-;-;-;-;-;-;-;-;-;-;-;-;-;-;-;-;-;-;-;-;-;-;-;-;-;-;-;-;-;-;-;-;-;-;-;-;-;-;-;-;-;-;-;-;-;-;-;-;-;-;-;-;-;-;-;-;-;-;-;-;-;-;-;-;-;-;-;-;-;-;-;-;-;-;-;-;-;-;-;-;-;-;-;-;-;-;-;-;-;-;-;-;-;-;-;-;-;-;-;-;-;-;-;-;-;-;-;-;-;-;-;-;-;-;-;-;-;-;-;-;-;-;-;-;-;-;-;-;-;-;-;-;-;-;-;-;-;-;-;-;-;-;-;-;-;-;-;-;-;-;-;-;-;-;-;-;-;-;-;-;-;-;-;-;-;-;-;-;-;-;-;-;-;-;-;-;-;-;-;-;-;-;-;-;-;-;-;-;-;-	11255	0.245379	3.07241	2.17641	0.168185	0.290221	ENSMUSG00000012819
Cdh24	chr14;chr14;chr14;chr14;chr14;chr14;chr14;chr14;chr14;chr14;chr14;chr14	54869449;54870504;54870916;54871107;54873790;54874778;54875461;54875784;54876025;54876328;54876801;54878678	54870069;54870752;54871027;54871228;54873926;54875031;54875648;54875951;54876144;54876622;54877118;54878821	-;-;-;-;-;-;-;-;-;-;-;-	2728	0.473036	3.31972	4.9627	0.0477205	0.115615	ENSMUSG00000059674
Cdip1	chr16;chr16;chr16;chr16;chr16;chr16;chr16;chr16;chr16;chr16;chr16;chr16;chr16;chr16;chr16;chr16;chr16;chr16;chr16;chr16;chr16;chr16;chr16;chr16;chr16;chr16;chr16;chr16;chr16;chr16;chr16;chr16;chr16;chr16;chr16;chr16	4583325;4583325;4583325;4583325;4583325;4583325;4586609;4586609;4586609;4586609;4586609;4586609;4587504;4587504;4587504;4587504;4587504;4587504;4587907;4587907;4587907;4587907;4587907;4587907;4588535;4588535;4588535;4588535;4588535;4588535;4607240;4607695;4607695;4607695;4607695;4608016	4586513;4586513;4586513;4586513;4586513;4586513;4586882;4586882;4586831;4586882;4586882;4586882;4587659;4587659;4587659;4587659;4587729;4587659;4588015;4588015;4588015;4587960;4588015;4588015;4588599;4588599;4588599;4588599;4588599;4588599;4607326;4607805;4607805;4607805;4607805;4608156	-;-;-;-;-;-;-;-;-;-;-;-;-;-;-;-;-;-;-;-;-;-;-;-;-;-;-;-;-;-;-;-;-;-;-;-	4202	0.16809	4.82878	3.18449	0.101917	0.200967	ENSMUSG00000004071
Cdipt	chr7;chr7;chr7;chr7;chr7;chr7;chr7;chr7;chr7;chr7;chr7;chr7;chr7;chr7;chr7;chr7;chr7;chr7	126575630;126575630;126575630;126576090;126576090;126576090;126577434;126577434;126577434;126578087;126578087;126578087;126578473;126578477;126578494;126578707;126578707;126578707	126575978;126575978;126575978;126576224;126576224;126576224;126577587;126577587;126577587;126578168;126578168;126578168;126578575;126578575;126578575;126579671;126579671;126579671	+;+;+;+;+;+;+;+;+;+;+;+;+;+;+;+;+;+	1788	-0.0647304	7.02866	1.86722	0.199079	0.328304	ENSMUSG00000030682
Cdk1	chr10;chr10;chr10;chr10;chr10;chr10;chr10;chr10	69170978;69176311;69176545;69178370;69180891;69181905;69185926;69188666	69174426;69176452;69176708;69178540;69181014;69182061;69185988;69188742	-;-;-;-;-;-;-;-	4347	-0.307128	6.81374	2.55605	0.138183	0.252271	ENSMUSG00000019942
Cdk10	chr8;chr8;chr8;chr8;chr8;chr8;chr8;chr8;chr8;chr8;chr8;chr8;chr8;chr8;chr8;chr8;chr8;chr8;chr8;chr8;chr8;chr8;chr8;chr8;chr8;chr8	123951580;123951580;123953086;123953086;123953685;123953685;123954162;123954162;123954399;123954399;123955068;123955068;123955587;123955587;123955851;123955851;123957007;123957007;123957333;123957333;123957531;123957531;123958099;123958099;123958373;123958373	123951707;123951669;123953158;123953158;123953756;123953756;123954264;123954264;123954480;123954480;123955135;123955135;123955639;123955639;123955920;123955920;123957066;123957066;123957456;123957456;123957670;123957670;123958151;123958151;123958995;123958995	+;+;+;+;+;+;+;+;+;+;+;+;+;+;+;+;+;+;+;+;+;+;+;+;+;+	1649	0.209957	4.21565	3.72943	0.0796317	0.167485	ENSMUSG00000033862
Cdk11b	chr4;chr4;chr4;chr4;chr4;chr4;chr4;chr4;chr4;chr4;chr4;chr4;chr4;chr4;chr4;chr4;chr4;chr4;chr4;chr4;chr4;chr4;chr4;chr4;chr4;chr4;chr4;chr4;chr4;chr4;chr4;chr4;chr4;chr4;chr4;chr4;chr4;chr4;chr4;chr4;chr4;chr4;chr4;chr4;chr4;chr4;chr4;chr4;chr4;chr4;chr4;chr4;chr4;chr4;chr4;chr4;chr4;chr4;chr4;chr4;chr4;chr4;chr4;chr4;chr4;chr4;chr4;chr4;chr4;chr4;chr4;chr4;chr4;chr4;chr4;chr4;chr4;chr4;chr4;chr4;chr4;chr4;chr4;chr4;chr4;chr4;chr4;chr4;chr4;chr4;chr4;chr4;chr4;chr4;chr4;chr4;chr4;chr4;chr4;chr4;chr4;chr4;chr4	155709311;155709311;155709311;155709311;155709311;155709642;155709988;155709988;155709988;155709988;155709988;155710184;155711231;155711231;155711231;155711231;155711231;155713153;155713153;155713153;155713153;155713153;155714651;155714651;155714651;155714651;155714651;155718546;155718546;155718546;155718546;155718546;155722977;155722977;155722977;155722977;155722977;155723341;155724051;155724051;155724051;155724051;155724051;155724234;155724234;155724234;155724234;155724237;155725204;155725204;155725204;155725204;155725204;155725972;155725972;155725972;155725972;155725972;155726942;155726942;155726942;155726942;155726942;155731940;155731940;155731940;155731940;155731940;155732319;155732319;155732319;155732319;155732319;155732740;155732740;155732740;155732740;155732740;155732943;155732943;155732943;155732943;155732943;155733174;155733174;155733174;155733174;155733174;155733469;155733469;155733469;155733469;155733469;155733879;155733879;155733879;155733879;155733879;155734149;155734149;155734149;155734149;155734149	155709398;155709398;155709398;155709398;155709398;155709796;155710111;155710230;155710230;155710111;155710111;155710230;155711346;155711346;155711346;155711346;155711346;155713280;155713280;155713280;155713280;155713280;155714789;155714789;155714789;155714789;155714789;155718682;155718682;155718682;155718682;155718682;155723099;155723099;155723099;155723099;155723099;155723448;155724146;155724146;155724146;155724146;155724146;155724398;155724398;155724398;155724398;155724398;155725269;155725269;155725269;155725269;155725269;155726147;155726147;155726147;155726147;155726147;155727032;155727032;155727032;155727032;155727032;155732061;155732061;155732061;155732061;155732061;155732424;155732424;155732424;155732424;155732424;155732861;155732861;155732861;155732861;155732861;155733050;155733050;155733050;155733050;155733050;155733290;155733290;155733290;155733290;155733290;155733617;155733617;155733617;155733617;155733617;155734068;155734068;155734068;155734068;155734068;155734391;155734391;155734391;155734391;155734391	+;+;+;+;+;+;+;+;+;+;+;+;+;+;+;+;+;+;+;+;+;+;+;+;+;+;+;+;+;+;+;+;+;+;+;+;+;+;+;+;+;+;+;+;+;+;+;+;+;+;+;+;+;+;+;+;+;+;+;+;+;+;+;+;+;+;+;+;+;+;+;+;+;+;+;+;+;+;+;+;+;+;+;+;+;+;+;+;+;+;+;+;+;+;+;+;+;+;+;+;+;+;+	2988	0.0108116	7.26351	0.0365974	0.851773	0.909275	ENSMUSG00000029062
Cdk12	chr11;chr11;chr11;chr11;chr11;chr11;chr11;chr11;chr11;chr11;chr11;chr11;chr11;chr11;chr11;chr11;chr11;chr11;chr11;chr11;chr11;chr11;chr11;chr11;chr11;chr11;chr11;chr11;chr11;chr11;chr11;chr11;chr11;chr11;chr11;chr11;chr11;chr11;chr11;chr11;chr11	98094131;98094131;98094131;98101187;98101187;98101187;98109900;98109900;98109900;98111840;98111840;98111840;98113454;98113454;98113454;98115268;98115268;98115268;98120939;98120939;98120939;98121810;98121810;98121810;98127531;98127531;98127531;98131605;98131605;98131605;98132524;98132524;98132524;98134187;98134187;98134187;98136043;98136043;98136043;98140509;98140536	98095236;98095236;98095236;98102062;98102062;98102062;98110076;98110076;98110076;98111979;98111979;98111979;98113624;98113624;98113624;98115457;98115457;98115457;98120995;98120995;98120995;98121911;98121911;98121911;98127608;98127608;98127608;98131721;98131721;98131721;98132655;98132655;98132655;98134398;98134398;98134398;98136495;98136495;98137530;98144366;98144366	+;+;+;+;+;+;+;+;+;+;+;+;+;+;+;+;+;+;+;+;+;+;+;+;+;+;+;+;+;+;+;+;+;+;+;+;+;+;+;+;+	8704	0.0198254	6.54521	0.0725991	0.792577	0.867429	ENSMUSG00000003119
Cdk13	chr13;chr13;chr13;chr13;chr13;chr13;chr13;chr13;chr13;chr13;chr13;chr13;chr13;chr13;chr13;chr13;chr13;chr13;chr13;chr13;chr13;chr13;chr13;chr13;chr13;chr13;chr13;chr13	17890547;17890547;17893941;17893941;17895673;17895673;17901705;17901705;17902652;17902652;17913502;17913502;17913676;17913676;17924842;17924842;17926256;17926256;17937689;17937689;17939539;17939539;17941021;17941021;17946886;17946886;17978023;17978023	17893496;17893496;17894210;17894390;17895878;17895878;17901836;17901836;17902768;17902768;17913579;17913579;17913777;17913777;17924898;17924898;17926445;17926445;17937859;17937859;17939678;17939678;17941191;17941191;17947542;17947542;17979682;17979682	-;-;-;-;-;-;-;-;-;-;-;-;-;-;-;-;-;-;-;-;-;-;-;-;-;-;-;-	7081	0.0725911	7.01961	2.13403	0.172033	0.295046	ENSMUSG00000041297
Cdk16	chrX;chrX;chrX;chrX;chrX;chrX;chrX;chrX;chrX;chrX;chrX;chrX;chrX;chrX;chrX;chrX;chrX;chrX;chrX;chrX;chrX;chrX;chrX;chrX;chrX;chrX;chrX;chrX;chrX;chrX;chrX;chrX	20554193;20554665;20559563;20559563;20560146;20560277;20560510;20560510;20560728;20560728;20560871;20560871;20561749;20561749;20561938;20561938;20562257;20562257;20562586;20562586;20562787;20562787;20562970;20562970;20563161;20563161;20563359;20563359;20564690;20564690;20564848;20564848	20554600;20555045;20559770;20559770;20560410;20560410;20560635;20560635;20560784;20560784;20560985;20560985;20561843;20561843;20562000;20562000;20562380;20562380;20562706;20562706;20562884;20562884;20563075;20563075;20563203;20563203;20563449;20563449;20564767;20564767;20566118;20566118	+;+;+;+;+;+;+;+;+;+;+;+;+;+;+;+;+;+;+;+;+;+;+;+;+;+;+;+;+;+;+;+	3650	-0.455332	5.34656	36.182	8.74E-05	0.00109882	ENSMUSG00000031065
Cdk17	chr10;chr10;chr10;chr10;chr10;chr10;chr10;chr10;chr10;chr10;chr10;chr10;chr10;chr10;chr10;chr10;chr10	92996738;93044034;93047773;93052205;93053826;93057449;93060798;93061886;93062575;93064507;93068242;93071300;93071889;93072783;93073656;93074828;93075450	92997062;93044180;93047937;93052338;93053951;93057505;93060912;93061980;93062637;93064630;93068362;93071397;93071994;93072825;93073746;93074905;93077204	+;+;+;+;+;+;+;+;+;+;+;+;+;+;+;+;+	3643	0.0245737	7.0976	0.190157	0.671221	0.779667	ENSMUSG00000020015
Cdk19	chr10;chr10;chr10;chr10;chr10;chr10;chr10;chr10;chr10;chr10;chr10;chr10;chr10;chr10;chr10;chr10;chr10;chr10;chr10;chr10;chr10;chr10;chr10;chr10;chr10;chr10;chr10;chr10;chr10;chr10;chr10;chr10;chr10;chr10;chr10;chr10;chr10;chr10;chr10;chr10;chr10;chr10;chr10;chr10;chr10;chr10;chr10;chr10;chr10	40225304;40225304;40225304;40225304;40270321;40270321;40270321;40310300;40310300;40310300;40310300;40312068;40312068;40312068;40312068;40330011;40330011;40330011;40342634;40342634;40342634;40345575;40345575;40345575;40345575;40345882;40345882;40345882;40345882;40351565;40351565;40351565;40351565;40352153;40352153;40352153;40352153;40352885;40352885;40352885;40352885;40353698;40353698;40353698;40353698;40355671;40355671;40355671;40355671	40225717;40225717;40225717;40225717;40270396;40270396;40270396;40310410;40310410;40310410;40310410;40312208;40312208;40312208;40312208;40330068;40330068;40330068;40342765;40342765;40342765;40345718;40345718;40345718;40345718;40345951;40345951;40345951;40345951;40351637;40351637;40351637;40351637;40352250;40352250;40352250;40352250;40352963;40352963;40352963;40352963;40353964;40353964;40353964;40353964;40359814;40359814;40359814;40359814	+;+;+;+;+;+;+;+;+;+;+;+;+;+;+;+;+;+;+;+;+;+;+;+;+;+;+;+;+;+;+;+;+;+;+;+;+;+;+;+;+;+;+;+;+;+;+;+;+	5807	0.0459381	5.81812	0.763243	0.400989	0.54657	ENSMUSG00000038481
Cdk2	chr10;chr10;chr10;chr10;chr10;chr10;chr10;chr10;chr10;chr10;chr10;chr10;chr10;chr10;chr10	128533808;128533808;128535341;128535341;128535845;128537212;128537212;128538282;128538282;128539576;128539576;128539795;128539795;128540581;128540581	128535079;128535079;128535544;128535544;128535988;128537313;128537313;128538452;128538452;128539696;128539696;128539872;128539872;128540920;128540920	-;-;-;-;-;-;-;-;-;-;-;-;-;-;-	2432	0.0376871	6.01467	0.180029	0.679529	0.786376	ENSMUSG00000025358
Cdk20	chr13;chr13;chr13;chr13;chr13;chr13;chr13;chr13	64580367;64580791;64583932;64584307;64584580;64585203;64585691;64586595	64580484;64580904;64584120;64584428;64584642;64585326;64585846;64587535	+;+;+;+;+;+;+;+	1827	0.297075	2.20518	2.8058	0.12209	0.2298	ENSMUSG00000021483
Cdk2ap1	chr11;chr5;chr5;chr5;chr5	48716184;124483502;124486664;124488141;124492380	48717439;124484217;124486790;124488235;124492691	-;-;-;-;-	2506	0.00287369	6.30014	0.00275664	0.959069	0.976886	ENSMUSG00000029394
Cdk2ap2	chr19;chr19;chr19;chr19	4147351;4147817;4148005;4148498	4147507;4147917;4148137;4149017	+;+;+;+	911	-0.032262	6.36583	0.230639	0.64046	0.755711	ENSMUSG00000024856
Cdk4	chr10;chr10;chr10;chr10;chr10;chr10;chr10;chr10;chr10;chr10;chr10;chr10;chr10;chr10;chr10	126899404;126899404;126900089;126900454;126900454;126900704;126900704;126901024;126901024;126901822;126901822;126901970;126901970;126902798;126902798	126899628;126899628;126900322;126900589;126900589;126900871;126900871;126901133;126901133;126901872;126901872;126902105;126902105;126903157;126903157	+;+;+;+;+;+;+;+;+;+;+;+;+;+;+	1420	0.0242693	8.30777	0.263407	0.617941	0.737487	ENSMUSG00000006728
Cdk5	chr5;chr5;chr5;chr5;chr5;chr5;chr5;chr5;chr5;chr5;chr5;chr5;chr5;chr5;chr5;chr5;chr5;chr5;chr5;chr5;chr5;chr5;chr5	24623226;24623226;24624598;24624598;24624781;24624781;24625257;24625257;24625491;24625729;24625729;24625953;24625953;24627330;24627330;24627496;24627496;24627646;24627646;24627796;24627796;24628447;24628447	24624460;24624460;24624678;24624678;24624841;24624841;24625326;24625326;24625587;24625803;24625803;24626048;24626048;24627386;24627386;24627556;24627556;24627713;24627713;24627884;24627884;24628562;24628562	-;-;-;-;-;-;-;-;-;-;-;-;-;-;-;-;-;-;-;-;-;-;-	2106	0.422516	3.77391	21.7029	0.000695531	0.00500052	ENSMUSG00000028969
Cdk5r1	chr11	80367849	80372010	+	4162	-0.172976	2.26528	1.23773	0.289634	0.431132	ENSMUSG00000048895
Cdk5rap1	chr2;chr2;chr2;chr2;chr2;chr2;chr2;chr2;chr2;chr2;chr2;chr2;chr2;chr2	154177306;154184221;154187786;154190571;154192738;154194102;154195110;154196010;154202477;154207882;154210134;154210732;154212556;154214601	154177537;154184361;154187935;154190701;154192793;154194199;154195340;154196130;154202687;154207982;154210168;154210835;154212875;154214639	-;-;-;-;-;-;-;-;-;-;-;-;-;-	1970	0.138517	4.48027	0.500315	0.494077	0.632421	ENSMUSG00000027487
Cdk5rap2	chr4;chr4;chr4;chr4;chr4;chr4;chr4;chr4;chr4;chr4;chr4;chr4;chr4;chr4;chr4;chr4;chr4;chr4;chr4;chr4;chr4;chr4;chr4;chr4;chr4;chr4;chr4;chr4;chr4;chr4;chr4;chr4;chr4;chr4;chr4;chr4;chr4;chr4;chr4;chr4;chr4;chr4;chr4;chr4;chr4;chr4;chr4;chr4;chr4;chr4;chr4;chr4;chr4;chr4;chr4;chr4;chr4;chr4;chr4;chr4;chr4;chr4;chr4;chr4;chr4;chr4;chr4;chr4;chr4;chr4;chr4	70135092;70135092;70141767;70141767;70146835;70146835;70153584;70153584;70156417;70156417;70157522;70157522;70160708;70160708;70161633;70161633;70163618;70163618;70168590;70168590;70172873;70172873;70175572;70175572;70182728;70182728;70184712;70184712;70190881;70190881;70194711;70194711;70199327;70199327;70208082;70208082;70210069;70210069;70217057;70217057;70218803;70218803;70220321;70220321;70225432;70225432;70233561;70233561;70235664;70235664;70255578;70267381;70267381;70270906;70270906;70271847;70271847;70272950;70272950;70279048;70279048;70282244;70282244;70295030;70298428;70319482;70319482;70321711;70321711;70328449;70328449	70141351;70141351;70141813;70141813;70146961;70146961;70153727;70153727;70156682;70156682;70157599;70157599;70160832;70160832;70161822;70161822;70163734;70163734;70168709;70168709;70173051;70173051;70175620;70175620;70182960;70182960;70185285;70185285;70191012;70191012;70194945;70194945;70199759;70199759;70208266;70208266;70210164;70210164;70217185;70217185;70218912;70218912;70220451;70220451;70225526;70225526;70233701;70233701;70235834;70235834;70255796;70267482;70267482;70271025;70271025;70271888;70271888;70273112;70273112;70279202;70279202;70282367;70282367;70295106;70298538;70319549;70319549;70321778;70321778;70328672;70328672	-;-;-;-;-;-;-;-;-;-;-;-;-;-;-;-;-;-;-;-;-;-;-;-;-;-;-;-;-;-;-;-;-;-;-;-;-;-;-;-;-;-;-;-;-;-;-;-;-;-;-;-;-;-;-;-;-;-;-;-;-;-;-;-;-;-;-;-;-;-;-	11840	0.257303	5.598	14.6035	0.00283675	0.0141926	ENSMUSG00000039298
Cdk5rap3	chr11;chr11;chr11;chr11;chr11;chr11;chr11;chr11;chr11;chr11;chr11;chr11;chr11;chr11;chr11;chr11;chr11;chr11;chr11;chr11;chr11;chr11;chr11;chr11;chr11;chr11;chr11;chr11;chr11;chr11;chr11;chr11;chr11;chr11;chr11;chr11;chr11;chr11;chr11;chr11;chr11;chr11;chr11;chr11;chr11;chr11;chr11;chr11;chr11;chr11;chr11;chr11;chr11;chr11	96798251;96798251;96798251;96798251;96799056;96799056;96799056;96799056;96799540;96799540;96799540;96799540;96800767;96800767;96800767;96800767;96801483;96801483;96801483;96801483;96801906;96801906;96801906;96801906;96802378;96802378;96802378;96802378;96802699;96802699;96802699;96802699;96803043;96803043;96803043;96803043;96803832;96803832;96803832;96804208;96804208;96804208;96804208;96804491;96804491;96804491;96804491;96806877;96806977;96806977;96806977;96807210;96807210;96807210	96798948;96798948;96798948;96798948;96799227;96799227;96799227;96799227;96799745;96799745;96799745;96799745;96800855;96800855;96800855;96800855;96801564;96801564;96801564;96801564;96802007;96802007;96802007;96802007;96802522;96802522;96802522;96802522;96802835;96802835;96802835;96802835;96803221;96803221;96803221;96803221;96803880;96803880;96803880;96804308;96804308;96804308;96804308;96804622;96804622;96804622;96804622;96807022;96807022;96807022;96807227;96807340;96807340;96807340	-;-;-;-;-;-;-;-;-;-;-;-;-;-;-;-;-;-;-;-;-;-;-;-;-;-;-;-;-;-;-;-;-;-;-;-;-;-;-;-;-;-;-;-;-;-;-;-;-;-;-;-;-;-	2556	-0.181145	6.07531	5.32941	0.0414075	0.103708	ENSMUSG00000018669
Cdk6	chr5;chr5;chr5;chr5;chr5;chr5;chr5;chr5	3393893;3394119;3440681;3478991;3523119;3565454;3569359;3570645	3393971;3394599;3440816;3479158;3523228;3565504;3569494;3581005	+;+;+;+;+;+;+;+	11522	-0.119819	7.08192	2.38109	0.15108	0.268769	ENSMUSG00000040274
Cdk7	chr13;chr13;chr13;chr13;chr13;chr13;chr13;chr13;chr13;chr13;chr13;chr13	100833533;100840899;100842875;100846582;100848005;100853009;100854080;100855810;100857094;100859188;100866966;100867282	100840014;100841046;100843024;100846668;100848104;100853127;100854190;100855878;100857161;100859221;100867025;100867450	-;-;-;-;-;-;-;-;-;-;-;-	7597	-0.0677597	5.64198	1.84932	0.201086	0.330808	ENSMUSG00000069089
Cdk8	chr5;chr5;chr5;chr5;chr5;chr5;chr5;chr5;chr5;chr5;chr5;chr5;chr5;chr5;chr5;chr5;chr5;chr5;chr5;chr5;chr5;chr5;chr5;chr5;chr5;chr5;chr5;chr5;chr5;chr5;chr5;chr5;chr5;chr5;chr5;chr5;chr5;chr5;chr5	146168060;146168060;146168060;146196315;146196315;146196315;146205025;146205025;146205025;146208405;146208405;146208405;146220439;146220439;146220439;146222918;146222918;146222918;146229434;146229434;146229449;146231973;146231973;146231973;146233169;146233169;146233169;146235613;146235613;146235613;146236308;146236308;146236308;146236502;146236502;146236505;146238386;146238386;146238386	146168630;146168144;146168630;146196390;146196390;146196390;146205135;146205135;146205135;146208545;146208545;146208545;146220496;146220496;146220496;146223049;146223049;146223049;146229577;146229577;146229577;146232042;146232042;146232042;146233241;146233241;146233241;146235710;146235710;146235710;146236386;146236386;146236386;146236660;146236660;146236660;146239684;146239684;146239684	+;+;+;+;+;+;+;+;+;+;+;+;+;+;+;+;+;+;+;+;+;+;+;+;+;+;+;+;+;+;+;+;+;+;+;+;+;+;+	3011	0.0428076	6.15771	0.729677	0.411208	0.556605	ENSMUSG00000029635
Cdk9	chr2;chr2;chr2;chr2;chr2;chr2;chr2	32595794;32599479;32599785;32600055;32600489;32602043;32602577	32598301;32599627;32599956;32600221;32600579;32602124;32602796	-;-;-;-;-;-;-	3389	-0.00953019	6.95219	0.0285551	0.868878	0.92078	ENSMUSG00000009555
Cdkal1	chr13;chr13;chr13;chr13;chr13;chr13;chr13;chr13;chr13;chr13;chr13;chr13;chr13;chr13;chr13;chr13;chr13;chr13;chr13;chr13;chr13;chr13;chr13;chr13;chr13;chr13;chr13;chr13;chr13;chr13;chr13;chr13;chr13;chr13;chr13;chr13;chr13;chr13;chr13	29375729;29378942;29509286;29538613;29538613;29541483;29541483;29627991;29627991;29658512;29658512;29701396;29701396;29736212;29736212;29809604;29809604;29875582;29875582;29893078;29893078;29901704;29901704;29961200;29961200;29986424;29989082;30030211;30030211;30030211;30033922;30033922;30033922;30038881;30038881;30038881;30039546;30039546;30039546	29377129;29379238;29510211;29538777;29538777;29541566;29541566;29628053;29628053;29658692;29658692;29701541;29701541;29736378;29736378;29809707;29809707;29875702;29875702;29893126;29893126;29901800;29901800;29961284;29961284;29988318;29989185;30030323;30030323;30030323;30034091;30034091;30034091;30038924;30038924;30038924;30039656;30039656;30039656	-;-;-;-;-;-;-;-;-;-;-;-;-;-;-;-;-;-;-;-;-;-;-;-;-;-;-;-;-;-;-;-;-;-;-;-;-;-;-	6323	0.180298	4.06978	3.12519	0.104785	0.205284	ENSMUSG00000006191
Cdkl2	chr5;chr5;chr5;chr5;chr5;chr5;chr5;chr5;chr5;chr5;chr5;chr5;chr5;chr5;chr5;chr5;chr5;chr5;chr5;chr5;chr5;chr5;chr5;chr5;chr5;chr5;chr5;chr5;chr5;chr5;chr5;chr5;chr5;chr5;chr5;chr5;chr5;chr5;chr5;chr5	92153933;92153933;92153933;92156824;92164981;92164981;92164981;92165241;92165241;92165241;92167238;92167238;92167238;92167877;92167877;92167877;92169962;92169962;92169962;92172795;92172795;92172795;92178842;92178842;92178842;92180983;92180983;92180983;92181438;92181438;92181438;92185027;92185027;92185027;92187097;92187097;92187097;92190046;92190658;92190658	92155993;92155993;92155993;92156912;92165087;92165087;92165087;92165364;92165364;92165364;92167331;92167331;92167331;92168172;92168172;92168172;92170091;92170091;92170091;92172883;92172883;92172883;92178987;92178987;92178987;92181095;92181095;92181095;92181616;92181616;92181616;92185221;92185221;92185221;92187295;92187295;92187295;92190555;92190901;92190901	-;-;-;-;-;-;-;-;-;-;-;-;-;-;-;-;-;-;-;-;-;-;-;-;-;-;-;-;-;-;-;-;-;-;-;-;-;-;-;-	4576	0.803553	0.922809	7.46378	0.0195111	0.0594487	ENSMUSG00000029403
Cdkl3	chr11;chr11;chr11;chr11;chr11;chr11;chr11;chr11;chr11;chr11;chr11;chr11;chr11;chr11;chr11;chr11;chr11;chr11;chr11;chr11;chr11;chr11;chr11;chr11;chr11;chr11;chr11;chr11;chr11;chr11;chr11;chr11;chr11;chr11;chr11;chr11;chr11;chr11;chr11;chr11;chr11;chr11;chr11;chr11;chr11;chr11;chr11;chr11;chr11;chr11;chr11;chr11;chr11;chr11;chr11;chr11;chr11;chr11;chr11;chr11;chr11;chr11;chr11;chr11;chr11;chr11;chr11;chr11;chr11;chr11;chr11;chr11;chr11;chr11;chr11;chr11;chr11;chr11;chr11;chr11;chr11;chr11;chr11;chr11;chr11;chr11;chr11;chr11;chr11;chr11;chr11;chr11;chr11;chr11	51895048;51895048;51895048;51895048;51895048;51895048;51895048;51895048;51895737;51895737;51895737;51895740;51895740;51895740;51895740;51895740;51901958;51901958;51901958;51901958;51901958;51901958;51901958;51901958;51909104;51909104;51909104;51909104;51909104;51909104;51909104;51909104;51910557;51910557;51910557;51910557;51910557;51910557;51910557;51910557;51913565;51913565;51913565;51913565;51913565;51913565;51913565;51913565;51916666;51916666;51916666;51916666;51916666;51916666;51916666;51916666;51917586;51917586;51917586;51917586;51917586;51917586;51917586;51917840;51917840;51917840;51917840;51917840;51917840;51917840;51917840;51920669;51920669;51920669;51920669;51920669;51923189;51923189;51923189;51923189;51923189;51924341;51924341;51924341;51924341;51924341;51924609;51926774;51928258;51928258;51931388;51975198;51975198;51980416	51895337;51895337;51895337;51895244;51895244;51895154;51895337;51895337;51895919;51895919;51895919;51895919;51895919;51895919;51895919;51895919;51902152;51902152;51902152;51902152;51902152;51902152;51902152;51902152;51909282;51909282;51909282;51909282;51909282;51909282;51909282;51909282;51910669;51910669;51910669;51910669;51910669;51910669;51910669;51910669;51913704;51913704;51913704;51913704;51913704;51913704;51913704;51913704;51916754;51916754;51916754;51916754;51916754;51916754;51916754;51916754;51917745;51917745;51917745;51917745;51917745;51917745;51917745;51918168;51918168;51918168;51918168;51918168;51918386;51918386;51918386;51920762;51920762;51920762;51920762;51920762;51923351;51923351;51923351;51923351;51923351;51924438;51924438;51924438;51924438;51924438;51924698;51926847;51928992;51928992;51931447;51975317;51975494;51980605	+;+;+;+;+;+;+;+;+;+;+;+;+;+;+;+;+;+;+;+;+;+;+;+;+;+;+;+;+;+;+;+;+;+;+;+;+;+;+;+;+;+;+;+;+;+;+;+;+;+;+;+;+;+;+;+;+;+;+;+;+;+;+;+;+;+;+;+;+;+;+;+;+;+;+;+;+;+;+;+;+;+;+;+;+;+;+;+;+;+;+;+;+;+	3697	0.138071	1.87257	0.55411	0.472249	0.612889	ENSMUSG00000020389
Cdkl4	chr17;chr17;chr17;chr17;chr17;chr17;chr17;chr17;chr17;chr17;chr17;chr17;chr17;chr17;chr17;chr17;chr17;chr17;chr17;chr17;chr17;chr17;chr17;chr17;chr17;chr17;chr17;chr17;chr17;chr17	80830979;80830979;80830979;80841227;80841227;80841227;80842823;80842823;80842823;80846933;80846933;80846933;80851049;80851049;80851049;80855121;80855121;80855121;80858255;80858255;80858255;80863736;80863736;80863736;80867779;80867779;80867779;80871154;80884761;80884986	80832815;80832815;80832815;80841361;80841361;80841361;80842879;80842879;80842879;80847015;80847015;80847015;80851246;80851246;80851246;80855211;80855211;80855211;80858327;80858327;80858327;80863857;80863857;80863857;80868003;80868003;80868003;80871263;80884913;80885242	-;-;-;-;-;-;-;-;-;-;-;-;-;-;-;-;-;-;-;-;-;-;-;-;-;-;-;-;-;-	3341	-0.592883	0.779821	5.49361	0.0389108	0.0991259	ENSMUSG00000033966
Cdkl5	chrX;chrX;chrX;chrX;chrX;chrX;chrX;chrX;chrX;chrX;chrX;chrX;chrX;chrX;chrX;chrX;chrX;chrX;chrX	159567304;159591471;159594593;159599888;159606971;159612539;159612917;159616864;159623291;159629933;159635137;159639351;159641796;159643930;159648913;159659519;159707448;159711421;159777587	159567578;159591687;159594712;159599987;159607094;159612644;159613018;159617830;159623442;159630013;159635326;159639441;159641855;159644050;159649049;159659564;159707482;159711651;159777677	-;-;-;-;-;-;-;-;-;-;-;-;-;-;-;-;-;-;-	3246	0.269742	0.818218	1.05196	0.327086	0.471792	ENSMUSG00000031292
Cdkn1a	chr17;chr17;chr17;chr17;chr17;chr17	29309953;29312743;29317371;29317371;29318318;29318318	29310075;29312835;29317811;29317811;29319696;29319696	+;+;+;+;+;+	2036	2.20992	7.0257	237.503	8.59E-09	1.64E-06	ENSMUSG00000023067
Cdkn1b	chr6;chr6;chr6	134897364;134898919;134901206	134898357;134899046;134902488	+;+;+	2405	-0.18629	6.45765	10.1905	0.00857348	0.0320314	ENSMUSG00000003031
Cdkn2a	chr4;chr4;chr4;chr4;chr4;chr4	89192710;89192710;89194882;89194882;89200223;89212571	89193011;89193011;89195222;89195222;89200429;89212856	-;-;-;-;-;-	1136	-0.806851	-0.308612	1.13602	0.309333	0.452914	ENSMUSG00000044303
Cdkn2aip	chr8;chr8;chr8;chr8;chr8;chr8	48162379;48162379;48165923;48165954;48166555;48166555	48165329;48165329;48166053;48166053;48166966;48166966	-;-;-;-;-;-	3494	-0.00609168	5.26538	0.010633	0.919727	0.951964	ENSMUSG00000038069
Cdkn2aipnl	chr11;chr11;chr11	51858458;51860971;51866727	51858784;51861070;51868163	+;+;+	1864	-0.0126003	6.61502	0.0663419	0.801495	0.874192	ENSMUSG00000020392
Cdkn2c	chr4;chr4;chr4;chr4;chr4	109518073;109518073;109522215;109522215;109522807	109518823;109518823;109522569;109522354;109523953	-;-;-;-;-	2253	-0.0728919	4.18597	0.510866	0.489658	0.628594	ENSMUSG00000028551
Cdkn2d	chr9;chr9	21199760;21202105	21200628;21202505	-;-	1270	0.126834	5.77803	1.38187	0.264604	0.405153	ENSMUSG00000096472
Cdkn3	chr14;chr14;chr14;chr14;chr14;chr14;chr14;chr14;chr14;chr14;chr14;chr14;chr14;chr14;chr14;chr14	46997998;46997998;46999985;46999985;47001981;47001981;47002453;47002453;47004633;47004633;47006323;47006323;47007290;47007293;47008858;47008858	46998105;46998105;47000067;47000067;47002036;47002036;47002497;47002497;47004855;47004855;47006354;47006354;47007393;47007393;47008978;47008978	+;+;+;+;+;+;+;+;+;+;+;+;+;+;+;+	772	-0.132515	2.55969	0.372582	0.554004	0.684305	ENSMUSG00000037628
Cdnf	chr2;chr2;chr2;chr2	3514102;3520338;3522053;3524848	3514278;3520465;3522194;3527413	+;+;+;+	3013	-0.682538	0.438191	1.9771	0.187314	0.314222	ENSMUSG00000039496
Cdo1	chr18;chr18;chr18;chr18;chr18;chr18;chr18;chr18;chr18;chr18	46846260;46846260;46848664;46848664;46853354;46853354;46856385;46856385;46861040;46861040	46847028;46847028;46848833;46848882;46853508;46853508;46856462;46856462;46861569;46861569	-;-;-;-;-;-;-;-;-;-	1751	0.629254	-0.403554	3.17854	0.1022	0.201318	ENSMUSG00000033022
Cdon	chr9;chr9;chr9;chr9;chr9;chr9;chr9;chr9;chr9;chr9;chr9;chr9;chr9;chr9;chr9;chr9;chr9;chr9;chr9	35363372;35363957;35365599;35366619;35367744;35368693;35375171;35381161;35382281;35384730;35388173;35389247;35389880;35394394;35398046;35400271;35403141;35414456;35415353	35363473;35364229;35365745;35366762;35368031;35368962;35375524;35381450;35382455;35384861;35388376;35389428;35389985;35394516;35398267;35400536;35403220;35414715;35418948	+;+;+;+;+;+;+;+;+;+;+;+;+;+;+;+;+;+;+	7214	0.127924	4.86853	1.97231	0.187808	0.314729	ENSMUSG00000038119
Cdpf1	chr15;chr15;chr15;chr15;chr15;chr15;chr15;chr15;chr15;chr15;chr15;chr15;chr15;chr15	85691173;85691173;85691173;85692457;85692457;85692457;85693413;85693413;85693413;85695044;85695103;85695840;85695840;85695840	85691739;85691739;85691739;85692568;85692568;85692568;85693525;85693525;85693525;85695249;85695249;85695898;85695898;85695898	-;-;-;-;-;-;-;-;-;-;-;-;-;-	1057	-0.0250958	4.45048	0.0917241	0.767648	0.849635	ENSMUSG00000064284
Cdr2	chr7;chr7;chr7;chr7;chr7;chr7;chr7;chr7;chr7;chr7	120556260;120556263;120559315;120559315;120559733;120559733;120569549;120569549;120581200;120581200	120558020;120558020;120559504;120559479;120559881;120559881;120569661;120569661;120581535;120581535	-;-;-;-;-;-;-;-;-;-	2549	-0.509824	4.57456	34.6973	0.000104621	0.00124893	ENSMUSG00000030878
Cdr2l	chr11;chr11;chr11;chr11;chr11	115272742;115281337;115281689;115283485;115284172	115273227;115281449;115281837;115283649;115286958	+;+;+;+;+	3700	-0.364452	1.51153	3.14804	0.103668	0.203712	ENSMUSG00000050910
Cds2	chr2;chr2;chr2;chr2;chr2;chr2;chr2;chr2;chr2;chr2;chr2;chr2;chr2;chr2;chr2;chr2;chr2;chr2;chr2;chr2;chr2;chr2;chr2;chr2;chr2;chr2;chr2;chr2;chr2;chr2	132105068;132105068;132127859;132135165;132135165;132135165;132136304;132136304;132136304;132137451;132137451;132137451;132139145;132139145;132139554;132139554;132140389;132140389;132142474;132142474;132143152;132143152;132144000;132144000;132146279;132146279;132146773;132146773;132147073;132147073	132105417;132105417;132127885;132135301;132135301;132135301;132136400;132136400;132136400;132137548;132138110;132137548;132139284;132139284;132139612;132139612;132140471;132140471;132142561;132142561;132143220;132143220;132144152;132144152;132146398;132146398;132146876;132146876;132153970;132153970	+;+;+;+;+;+;+;+;+;+;+;+;+;+;+;+;+;+;+;+;+;+;+;+;+;+;+;+;+;+	8985	0.0392356	6.91106	0.620842	0.447384	0.589132	ENSMUSG00000058793
Cdt1	chr8;chr8;chr8;chr8;chr8;chr8;chr8;chr8;chr8;chr8	123294754;123295826;123296063;123296643;123296933;123297180;123297980;123298435;123298676;123299233	123295010;123295984;123296214;123296840;123297078;123297277;123298168;123298587;123298877;123299869	+;+;+;+;+;+;+;+;+;+	2191	-0.151587	6.50898	6.25103	0.0294985	0.0806591	ENSMUSG00000006585
Cdv3	chr9;chr9;chr9;chr9;chr9;chr9;chr9;chr9;chr9;chr9;chr9;chr9;chr9;chr9;chr9;chr9;chr9;chr9;chr9;chr9	103230301;103230301;103230301;103230301;103233479;103233479;103233479;103233479;103237075;103237075;103237075;103237075;103241174;103241174;103241174;103241174;103241662;103242253;103242253;103242253	103232512;103233228;103233228;103233225;103233638;103233638;103233638;103233638;103237217;103237217;103237217;103237217;103241250;103241250;103241250;103241250;103242178;103242979;103242979;103242979	-;-;-;-;-;-;-;-;-;-;-;-;-;-;-;-;-;-;-;-	4552	-0.312019	8.70055	35.4317	9.56E-05	0.00116969	ENSMUSG00000032803
Cdyl	chr13;chr13;chr13;chr13;chr13;chr13;chr13;chr13;chr13;chr13;chr13;chr13;chr13;chr13;chr13;chr13;chr13;chr13;chr13;chr13;chr13;chr13;chr13;chr13;chr13;chr13;chr13;chr13;chr13;chr13;chr13;chr13;chr13;chr13;chr13;chr13;chr13	35843845;35853795;35867729;35925385;35925445;35925445;35925445;35974084;35974084;35999892;35999892;35999892;35999892;36040646;36040646;36040646;36040646;36040646;36042059;36042059;36042059;36042059;36042059;36047182;36047182;36047182;36047182;36055561;36055561;36055561;36055561;36055561;36056495;36056495;36056495;36056495;36056495	35843976;35853931;35867821;35925871;35925871;35925871;35925871;35974158;35974158;36000558;36000558;36000558;36000558;36040902;36040902;36040902;36040902;36040902;36042231;36042231;36042231;36042231;36042231;36047392;36047392;36047392;36047392;36055704;36055704;36055704;36055704;36055704;36058047;36058047;36058047;36058047;36058047	+;+;+;+;+;+;+;+;+;+;+;+;+;+;+;+;+;+;+;+;+;+;+;+;+;+;+;+;+;+;+;+;+;+;+;+;+	3929	-0.42525	4.90632	41.0165	5.05E-05	0.000746675	ENSMUSG00000059288
Cdyl2	chr8;chr8;chr8;chr8;chr8;chr8;chr8	117295463;117305907;117309746;117315989;117321701;117350523;117459537	117302026;117306050;117309956;117316161;117321918;117351105;117459730	-;-;-;-;-;-;-	8087	-0.205868	5.59304	8.07502	0.0160364	0.0508705	ENSMUSG00000031758
Cebpa	chr7;chr7;chr7;chr7;chr7	34818718;34818718;34818718;34818718;34818718	34821353;34821353;34821353;34821353;34821356	+;+;+;+;+	2639	1.02147	0.535055	0.964021	0.347281	0.492447	ENSMUSG00000034957
Cebpb	chr2;chr2;chr2	167530835;167530835;167530835	167532352;167532352;167532352	+;+;+	1518	-1.2143	5.8014	138.553	1.42E-07	1.09E-05	ENSMUSG00000056501
Cebpg	chr7;chr7	34745847;34755801	34750357;34755991	-;-	4702	-0.904663	6.1622	231.715	9.78E-09	1.76E-06	ENSMUSG00000056216
Cebpz	chr17;chr17;chr17;chr17;chr17;chr17;chr17;chr17;chr17;chr17;chr17;chr17;chr17;chr17;chr17;chr17	79226432;79227978;79228151;79229064;79229559;79229943;79230665;79231875;79233343;79233512;79234298;79236707;79238739;79239539;79242004;79244304	79227446;79228059;79228209;79229150;79229743;79230000;79230765;79231941;79233411;79233614;79234351;79236795;79238925;79239770;79243496;79244499	-;-;-;-;-;-;-;-;-;-;-;-;-;-;-;-	4077	0.0192986	7.09473	0.177987	0.681238	0.787878	ENSMUSG00000024081
Cebpzos	chr17;chr17;chr17;chr17;chr17;chr17;chr17;chr17;chr17;chr17	79223928;79223928;79225786;79225786;79226485;79226485;79227188;79227188;79227406;79227406	79224122;79223954;79225901;79225901;79226529;79226529;79227272;79227272;79228477;79228477	+;+;+;+;+;+;+;+;+;+	1513	0.192448	2.10054	1.24851	0.287651	0.42918	ENSMUSG00000062691
Celf1	chr2;chr2;chr2;chr2;chr2;chr2;chr2;chr2;chr2;chr2;chr2;chr2;chr2;chr2;chr2;chr2;chr2;chr2;chr2;chr2;chr2;chr2;chr2;chr2;chr2;chr2;chr2;chr2;chr2;chr2;chr2;chr2;chr2;chr2;chr2;chr2;chr2;chr2;chr2;chr2;chr2;chr2;chr2;chr2;chr2;chr2;chr2;chr2;chr2;chr2;chr2;chr2;chr2;chr2;chr2;chr2;chr2;chr2	90770742;90770742;90770742;90770742;90784634;90818010;90828925;90828925;90828925;90828925;90831351;90831351;90831351;90831351;90831807;90831807;90831807;90831807;90833556;90833556;90833556;90833556;90834156;90834156;90834156;90834156;90835046;90835046;90835046;90835046;90836965;90836965;90836965;90836965;90838517;90838517;90838517;90838517;90839550;90839550;90839550;90839550;90840738;90840738;90840738;90840738;90843044;90843044;90843044;90843044;90843583;90843583;90843583;90843583;90843836;90843836;90846911;90846911	90770986;90770986;90770986;90770986;90784686;90818161;90829112;90829112;90829112;90829112;90831433;90831433;90831433;90831433;90831855;90831855;90831855;90831855;90833690;90833690;90833690;90833690;90834235;90834235;90834235;90834235;90835207;90835207;90835207;90835207;90837040;90837040;90837040;90837040;90838645;90838645;90838645;90838645;90839660;90839660;90839660;90839660;90840923;90840923;90840923;90840923;90843187;90843187;90843187;90843187;90843747;90843747;90843747;90843747;90849842;90849842;90849842;90849842	+;+;+;+;+;+;+;+;+;+;+;+;+;+;+;+;+;+;+;+;+;+;+;+;+;+;+;+;+;+;+;+;+;+;+;+;+;+;+;+;+;+;+;+;+;+;+;+;+;+;+;+;+;+;+;+;+;+	7965	-0.125652	7.80962	6.78925	0.0244505	0.0699037	ENSMUSG00000005506
Celf2	chr2;chr2;chr2;chr2;chr2;chr2;chr2;chr2;chr2;chr2;chr2;chr2;chr2;chr2;chr2;chr2;chr2;chr2;chr2;chr2;chr2;chr2;chr2;chr2;chr2;chr2;chr2;chr2;chr2;chr2;chr2;chr2;chr2;chr2;chr2;chr2;chr2;chr2;chr2;chr2;chr2;chr2;chr2;chr2;chr2;chr2;chr2;chr2;chr2;chr2;chr2;chr2;chr2;chr2;chr2;chr2;chr2;chr2;chr2;chr2;chr2;chr2;chr2;chr2;chr2;chr2;chr2;chr2;chr2;chr2;chr2;chr2;chr2;chr2;chr2;chr2;chr2;chr2;chr2;chr2;chr2;chr2;chr2;chr2;chr2;chr2;chr2;chr2;chr2;chr2;chr2;chr2;chr2;chr2;chr2;chr2;chr2;chr2;chr2;chr2;chr2;chr2;chr2;chr2;chr2;chr2;chr2;chr2;chr2;chr2;chr2;chr2;chr2;chr2;chr2;chr2;chr2;chr2;chr2;chr2;chr2;chr2;chr2;chr2;chr2;chr2;chr2;chr2;chr2;chr2;chr2;chr2;chr2;chr2;chr2;chr2;chr2;chr2;chr2;chr2;chr2	6544510;6544510;6544510;6544510;6544510;6544510;6544510;6544510;6544510;6544510;6551853;6551853;6551853;6551853;6551853;6551853;6551853;6554643;6554643;6554643;6554643;6554643;6554643;6554643;6558596;6558596;6558596;6558596;6558596;6558596;6558596;6558596;6558596;6558596;6565470;6565470;6565470;6565482;6565482;6565482;6565482;6565482;6565482;6565482;6590785;6590785;6590785;6590785;6590785;6590785;6590785;6590785;6590785;6590785;6604845;6604845;6604845;6604845;6604845;6604845;6604845;6604845;6604845;6604845;6608835;6608835;6608835;6608835;6608835;6608835;6608835;6608835;6608835;6608835;6612693;6612693;6612693;6612693;6612693;6612693;6612693;6612693;6612693;6612693;6620499;6620499;6620499;6620499;6620499;6620499;6620499;6620499;6620499;6620499;6629482;6629482;6629482;6629482;6629482;6629482;6629482;6629482;6629482;6629482;6668926;6668926;6668926;6668926;6668926;6668926;6668926;6668926;6668926;6668926;6726228;6726228;6726228;6726228;6726228;6726228;6726228;6726228;6726228;6726228;6876678;6889663;6889663;6889663;6967190;6967190;6967190;6967190;6967190;7085918;7085918;7085918;7190283;7190283;7400669;7400669;7400943	6552024;6550486;6550486;6550486;6550486;6552024;6551590;6550486;6552024;6550486;6552024;6552024;6552024;6552024;6552024;6552024;6552024;6554786;6554786;6554786;6554786;6554786;6554786;6554786;6558793;6558775;6558775;6558775;6558775;6558775;6558775;6558775;6558775;6558775;6565601;6565601;6565601;6565601;6565601;6565601;6565601;6565601;6565601;6565601;6590919;6590919;6590919;6590919;6590919;6590919;6590919;6590919;6590919;6590919;6604908;6604908;6604908;6604908;6604908;6604908;6604908;6604908;6604908;6604908;6608993;6608993;6608993;6608993;6608993;6608993;6608993;6608993;6608993;6608993;6612772;6612772;6612772;6612772;6612772;6612772;6612772;6612772;6612772;6612772;6620633;6620633;6620633;6620633;6620633;6620633;6620633;6620633;6620633;6620633;6629530;6629530;6629530;6629530;6629530;6629530;6629530;6629530;6629530;6629530;6669008;6669008;6669008;6669008;6669008;6669008;6669008;6669008;6669008;6669008;6726424;6726424;6726424;6726424;6726424;6726424;6726424;6726424;6726424;6726473;6876846;6889807;6889807;6889807;6967225;6967225;6967225;6967225;6967225;7086113;7086113;7086113;7190321;7190321;7400733;7400811;7401009	-;-;-;-;-;-;-;-;-;-;-;-;-;-;-;-;-;-;-;-;-;-;-;-;-;-;-;-;-;-;-;-;-;-;-;-;-;-;-;-;-;-;-;-;-;-;-;-;-;-;-;-;-;-;-;-;-;-;-;-;-;-;-;-;-;-;-;-;-;-;-;-;-;-;-;-;-;-;-;-;-;-;-;-;-;-;-;-;-;-;-;-;-;-;-;-;-;-;-;-;-;-;-;-;-;-;-;-;-;-;-;-;-;-;-;-;-;-;-;-;-;-;-;-;-;-;-;-;-;-;-;-;-;-;-;-;-;-;-;-;-	9735	0.0660179	8.34313	2.14316	0.171195	0.294047	ENSMUSG00000002107
Celsr1	chr15;chr15;chr15;chr15;chr15;chr15;chr15;chr15;chr15;chr15;chr15;chr15;chr15;chr15;chr15;chr15;chr15;chr15;chr15;chr15;chr15;chr15;chr15;chr15;chr15;chr15;chr15;chr15;chr15;chr15;chr15;chr15;chr15;chr15;chr15	85782959;85785138;85785640;85786316;85786650;85787003;85787487;85788127;85789640;85790116;85791796;85800815;85803110;85805349;85806324;85808259;85809597;85810287;85811132;85812099;85812516;85813602;85814033;85814714;85815443;85816485;85822045;85823303;85823748;85825318;85843329;85844268;85847285;85862803;85914383	85784906;85785399;85785873;85786465;85786753;85787097;85787612;85788253;85789719;85790228;85791970;85801015;85803236;85805516;85806528;85808402;85809780;85810496;85811226;85812200;85812699;85813722;85814174;85814888;85815556;85816670;85822211;85823428;85823911;85825475;85843417;85844383;85847507;85863441;85917978	-;-;-;-;-;-;-;-;-;-;-;-;-;-;-;-;-;-;-;-;-;-;-;-;-;-;-;-;-;-;-;-;-;-;-	11050	-0.0575355	5.48841	0.871894	0.370479	0.516245	ENSMUSG00000016028
Celsr2	chr3;chr3;chr3;chr3;chr3;chr3;chr3;chr3;chr3;chr3;chr3;chr3;chr3;chr3;chr3;chr3;chr3;chr3;chr3;chr3;chr3;chr3;chr3;chr3;chr3;chr3;chr3;chr3;chr3;chr3;chr3;chr3;chr3;chr3;chr3;chr3;chr3;chr3;chr3;chr3;chr3;chr3;chr3;chr3;chr3;chr3;chr3;chr3;chr3;chr3;chr3;chr3;chr3;chr3;chr3;chr3;chr3;chr3;chr3;chr3;chr3;chr3;chr3;chr3;chr3;chr3;chr3;chr3	108298164;108298164;108300327;108300327;108300656;108300656;108300966;108300966;108301252;108301252;108301529;108301529;108302201;108302201;108302432;108302432;108302644;108302644;108302876;108302876;108303259;108303259;108303749;108303749;108304035;108304035;108304263;108304263;108304546;108304546;108304818;108304818;108305076;108305076;108305785;108305785;108306195;108306195;108306933;108306933;108307198;108307198;108307819;108307819;108308094;108308094;108308462;108308462;108308716;108308716;108309253;108309253;108309764;108309764;108310021;108310021;108310537;108310537;108310940;108310940;108311213;108311213;108311665;108311665;108314066;108314066;108319501;108319501	108299974;108299832;108300561;108300561;108300826;108300826;108301148;108301148;108301340;108301340;108301656;108301656;108302323;108302323;108302558;108302558;108302723;108302723;108302988;108302988;108303433;108303433;108303949;108303949;108304161;108304161;108304430;108304430;108304726;108304726;108304946;108304946;108305259;108305259;108305994;108305994;108306289;108306289;108307034;108307034;108307381;108307381;108307939;108307939;108308235;108308235;108308636;108308636;108309003;108309003;108309419;108309419;108309889;108309889;108310184;108310184;108310694;108310694;108311028;108311028;108311328;108311328;108311887;108311887;108314713;108314713;108322895;108322895	-;-;-;-;-;-;-;-;-;-;-;-;-;-;-;-;-;-;-;-;-;-;-;-;-;-;-;-;-;-;-;-;-;-;-;-;-;-;-;-;-;-;-;-;-;-;-;-;-;-;-;-;-;-;-;-;-;-;-;-;-;-;-;-;-;-;-;-	10628	0.897703	2.41169	40.9291	5.10E-05	0.00075086	ENSMUSG00000068740
Cemip2	chr19;chr19;chr19;chr19;chr19;chr19;chr19;chr19;chr19;chr19;chr19;chr19;chr19;chr19;chr19;chr19;chr19;chr19;chr19;chr19;chr19;chr19;chr19;chr19;chr19;chr19;chr19;chr19;chr19;chr19;chr19;chr19;chr19;chr19;chr19;chr19;chr19;chr19;chr19;chr19;chr19;chr19;chr19;chr19;chr19;chr19;chr19;chr19;chr19	21755704;21755704;21757535;21770002;21770002;21774691;21774691;21775231;21775231;21779226;21779226;21784723;21784723;21786633;21786633;21789131;21789131;21789575;21789575;21789915;21789915;21792795;21792795;21795287;21795287;21801152;21801152;21802454;21802454;21803404;21803404;21807164;21807164;21809391;21809391;21812782;21812782;21819405;21819405;21821984;21821984;21825301;21825301;21829589;21829589;21833023;21833023;21833519;21833519	21756150;21756150;21757616;21770344;21770344;21774831;21774831;21775792;21775792;21779395;21779395;21784911;21784911;21786802;21786802;21789340;21789340;21789780;21789780;21789984;21789984;21792923;21792923;21795375;21795375;21801283;21801283;21802489;21802489;21803559;21803559;21807341;21807341;21809606;21809606;21812990;21812990;21819587;21819587;21822203;21822203;21825399;21825399;21829743;21829743;21833126;21833126;21835724;21835724	+;+;+;+;+;+;+;+;+;+;+;+;+;+;+;+;+;+;+;+;+;+;+;+;+;+;+;+;+;+;+;+;+;+;+;+;+;+;+;+;+;+;+;+;+;+;+;+;+	6702	0.197404	3.652	1.30045	0.278355	0.419847	ENSMUSG00000024754
Cenpa	chr5;chr5;chr5;chr5;chr5;chr5;chr5;chr5;chr5;chr5;chr5;chr5;chr5;chr5;chr5;chr5;chr5;chr5;chr5;chr5;chr5;chr5;chr5;chr5;chr5;chr5;chr5;chr5;chr5;chr5;chr5;chr5;chr5;chr5	30824230;30824230;30824230;30824230;30824230;30824230;30826343;30826343;30827036;30827036;30827082;30829808;30829808;30829808;30829808;30829808;30829808;30830326;30830326;30830326;30830326;30830326;30830326;30830611;30830637;30830637;30830637;30830637;30831382;30831382;30831382;30831382;30831382;30831382	30824457;30824457;30824457;30824457;30824457;30824457;30826396;30826396;30827172;30827172;30827172;30829914;30829914;30829914;30829914;30829914;30829914;30830403;30830403;30830403;30830403;30830403;30830403;30830787;30830787;30830787;30830787;30830787;30832181;30832181;30832181;30832181;30832181;30832181	+;+;+;+;+;+;+;+;+;+;+;+;+;+;+;+;+;+;+;+;+;+;+;+;+;+;+;+;+;+;+;+;+;+	1581	-0.0591946	6.40577	0.421727	0.529405	0.66304	ENSMUSG00000029177
Cenpb	chr2	131019209	131021987	-	2779	0.0972595	6.4235	1.58625	0.233935	0.370277	ENSMUSG00000068267
Cenpc1	chr5;chr5;chr5;chr5;chr5;chr5;chr5;chr5;chr5;chr5;chr5;chr5;chr5;chr5;chr5;chr5;chr5;chr5;chr5;chr5;chr5;chr5;chr5;chr5;chr5;chr5;chr5;chr5;chr5;chr5;chr5;chr5;chr5;chr5;chr5;chr5;chr5;chr5;chr5;chr5;chr5;chr5;chr5;chr5;chr5;chr5;chr5;chr5;chr5;chr5;chr5;chr5;chr5;chr5;chr5;chr5;chr5;chr5;chr5;chr5;chr5;chr5;chr5;chr5;chr5;chr5;chr5;chr5;chr5;chr5;chr5;chr5;chr5;chr5;chr5;chr5;chr5	86159884;86159884;86159884;86159884;86161279;86161279;86161279;86161279;86164061;86164061;86164061;86164061;86166248;86166248;86166248;86166248;86168688;86168688;86168688;86168688;86170238;86170238;86170238;86170238;86176993;86176993;86176993;86176993;86180248;86180248;86180248;86180248;86181424;86181424;86181424;86181424;86182090;86182090;86182090;86182090;86183275;86183275;86183275;86183275;86185171;86185171;86185171;86185171;86193151;86193151;86193151;86193151;86194238;86194238;86194238;86194238;86195443;86195443;86195443;86200030;86200030;86200030;86200030;86206014;86206014;86206014;86206014;86208384;86208384;86209863;86209863;86209863;86209863;86213187;86213187;86213187;86213187	86160186;86160186;86160186;86160186;86161369;86161369;86161369;86161369;86164215;86164215;86164215;86164215;86166343;86166343;86166343;86166343;86168810;86168810;86168810;86168810;86170342;86170342;86170342;86170342;86177049;86177049;86177049;86177049;86180330;86180330;86180330;86180330;86181570;86181570;86181570;86181570;86182369;86182369;86182369;86182369;86183448;86183448;86183448;86183448;86185772;86185772;86185772;86185772;86193360;86193360;86193360;86193360;86194439;86194439;86194439;86194439;86195542;86195542;86195542;86200100;86200100;86200100;86200100;86206105;86206105;86206105;86206105;86208412;86208755;86209906;86209906;86209906;86209906;86213442;86213442;86213442;86213442	-;-;-;-;-;-;-;-;-;-;-;-;-;-;-;-;-;-;-;-;-;-;-;-;-;-;-;-;-;-;-;-;-;-;-;-;-;-;-;-;-;-;-;-;-;-;-;-;-;-;-;-;-;-;-;-;-;-;-;-;-;-;-;-;-;-;-;-;-;-;-;-;-;-;-;-;-	3563	-0.0222851	5.40927	0.159487	0.697274	0.799907	ENSMUSG00000029253
Cenpe	chr3;chr3;chr3;chr3;chr3;chr3;chr3;chr3;chr3;chr3;chr3;chr3;chr3;chr3;chr3;chr3;chr3;chr3;chr3;chr3;chr3;chr3;chr3;chr3;chr3;chr3;chr3;chr3;chr3;chr3;chr3;chr3;chr3;chr3;chr3;chr3;chr3;chr3;chr3;chr3;chr3;chr3;chr3;chr3;chr3;chr3	134918324;134920865;134922093;134922307;134923014;134923794;134924235;134924385;134926041;134927989;134928931;134930718;134934518;134935809;134937126;134938658;134939489;134939732;134940594;134940827;134941218;134943264;134943688;134944076;134945518;134946709;134947824;134948238;134949361;134952248;134952578;134953099;134953831;134954143;134955417;134957183;134961208;134962238;134964953;134965740;134967280;134970069;134971672;134974701;134976435;134978912	134918475;134920956;134922182;134922425;134923133;134923875;134924302;134924450;134926092;134928076;134929060;134930837;134934676;134935965;134937214;134938825;134939563;134939851;134940716;134940983;134941372;134943578;134943960;134944231;134945709;134946867;134948114;134948393;134949639;134952406;134952862;134953386;134953989;134954424;134955575;134957443;134961309;134962456;134965147;134965943;134967507;134970181;134971769;134974881;134976721;134979301	+;+;+;+;+;+;+;+;+;+;+;+;+;+;+;+;+;+;+;+;+;+;+;+;+;+;+;+;+;+;+;+;+;+;+;+;+;+;+;+;+;+;+;+;+;+	7813	-0.179486	6.54021	3.60181	0.0842613	0.174661	ENSMUSG00000045328
Cenpf	chr1;chr1;chr1;chr1;chr1;chr1;chr1;chr1;chr1;chr1;chr1;chr1;chr1;chr1;chr1;chr1;chr1;chr1	189372811;189378999;189380808;189382759;189383345;189384458;189388842;189394194;189400713;189403245;189404706;189411136;189412418;189414558;189415042;189415965;189417142;189420173	189374999;189379177;189381284;189382918;189383497;189387289;189392269;189394329;189400835;189403373;189404831;189411338;189412703;189414649;189415148;189416161;189417335;189420283	-;-;-;-;-;-;-;-;-;-;-;-;-;-;-;-;-;-	11122	-0.0185012	5.98828	0.0146143	0.905959	0.943892	ENSMUSG00000026605
Cenph	chr13;chr13;chr13;chr13;chr13;chr13;chr13;chr13;chr13	100896182;100898269;100900058;100900677;100903333;100907703;100908163;100909234;100912195	100896702;100898432;100900109;100900740;100903389;100907777;100908211;100909289;100912407	-;-;-;-;-;-;-;-;-	1251	0.112659	4.41458	0.39911	0.540458	0.67256	ENSMUSG00000045273
Cenpi	chrX;chrX;chrX;chrX;chrX;chrX;chrX;chrX;chrX;chrX;chrX;chrX;chrX;chrX;chrX;chrX;chrX;chrX;chrX;chrX;chrX;chrX;chrX;chrX;chrX;chrX;chrX;chrX;chrX;chrX;chrX;chrX;chrX;chrX;chrX;chrX;chrX;chrX;chrX;chrX;chrX;chrX;chrX;chrX;chrX	133208833;133208833;133209315;133209476;133209476;133210890;133210890;133212740;133212740;133218360;133218360;133218774;133218774;133225510;133225510;133225840;133225840;133236834;133236834;133237260;133237260;133237959;133237959;133238352;133238352;133239503;133239503;133240583;133240583;133241097;133241097;133243825;133243825;133247974;133247974;133249909;133249909;133251816;133251816;133251994;133251994;133261964;133261964;133262632;133262632	133208977;133208977;133209382;133209596;133209596;133211121;133211121;133212877;133212877;133218478;133218478;133218881;133218881;133225558;133225558;133225886;133225886;133236923;133236923;133237388;133237388;133238120;133238120;133238472;133238472;133239594;133239594;133240700;133240700;133241161;133241161;133243919;133243919;133248109;133248109;133250033;133250033;133251864;133251864;133252212;133252212;133262005;133262005;133263853;133263853	+;+;+;+;+;+;+;+;+;+;+;+;+;+;+;+;+;+;+;+;+;+;+;+;+;+;+;+;+;+;+;+;+;+;+;+;+;+;+;+;+;+;+;+;+	3692	-0.464798	4.78493	34.4634	0.000107686	0.00127757	ENSMUSG00000031262
Cenpj	chr14;chr14;chr14;chr14;chr14;chr14;chr14;chr14;chr14;chr14;chr14;chr14;chr14;chr14;chr14;chr14;chr14	56764218;56767145;56767347;56767507;56769693;56770033;56772213;56772808;56780222;56786881;56789380;56791117;56792547;56796030;56801410;56802126;56809195	56764568;56767265;56767431;56767647;56769806;56770097;56772297;56773050;56780387;56787034;56791006;56791219;56792658;56796293;56801533;56802624;56809303	-;-;-;-;-;-;-;-;-;-;-;-;-;-;-;-;-	4363	-0.151995	4.89321	5.53313	0.0383373	0.0980479	ENSMUSG00000064128
Cenpk	chr13;chr13;chr13;chr13;chr13;chr13;chr13;chr13;chr13;chr13;chr13;chr13;chr13;chr13;chr13;chr13;chr13;chr13;chr13;chr13;chr13;chr13;chr13;chr13;chr13;chr13;chr13;chr13;chr13;chr13;chr13;chr13;chr13;chr13;chr13;chr13;chr13;chr13;chr13;chr13;chr13;chr13;chr13;chr13;chr13;chr13;chr13;chr13;chr13;chr13;chr13;chr13;chr13;chr13;chr13;chr13;chr13;chr13;chr13;chr13	104365119;104365119;104365474;104365474;104365474;104365896;104367237;104367237;104367237;104367237;104367237;104367237;104369166;104369166;104369166;104369166;104369166;104369166;104370655;104370655;104370655;104370655;104370655;104370655;104372687;104372687;104372687;104372687;104372687;104372687;104378697;104378697;104378697;104378697;104378697;104378697;104378863;104378863;104378863;104378863;104378863;104378863;104379254;104379254;104379254;104379254;104379254;104379254;104381786;104381786;104381786;104381786;104381786;104381786;104383075;104385869;104385869;104385869;104385869;104385869	104365510;104365510;104365632;104365592;104365510;104366164;104367387;104367387;104367387;104367387;104367387;104367387;104369222;104369222;104369222;104369222;104369222;104369222;104370727;104370727;104370727;104370727;104370740;104370727;104372733;104372733;104372733;104372733;104372733;104372733;104378779;104378779;104378779;104378779;104378779;104378779;104378961;104378961;104378961;104378961;104378961;104378961;104379380;104379380;104379380;104379380;104379380;104379380;104381839;104381839;104381839;104381839;104381839;104381839;104383639;104386130;104386125;104386125;104386125;104386130	+;+;+;+;+;+;+;+;+;+;+;+;+;+;+;+;+;+;+;+;+;+;+;+;+;+;+;+;+;+;+;+;+;+;+;+;+;+;+;+;+;+;+;+;+;+;+;+;+;+;+;+;+;+;+;+;+;+;+;+	2314	0.132298	4.08511	0.681732	0.426538	0.570703	ENSMUSG00000021714
Cenpl	chr1;chr1;chr1;chr1;chr1;chr1;chr1;chr1;chr1;chr1;chr1;chr1;chr1;chr1;chr1;chr1;chr1;chr1;chr1;chr1;chr1;chr1	160898337;160898337;160898337;160898337;160902327;160902327;160902327;160902327;160905799;160905799;160905899;160905899;160907438;160907438;160910478;160910478;160910478;160910478;160913558;160913558;160913558;160913558	160898926;160898926;160898926;160898926;160902500;160902500;160902500;160902500;160906050;160906050;160906050;160906050;160907580;160907580;160911020;160911020;160911020;160911020;160914294;160914294;160914294;160914294	+;+;+;+;+;+;+;+;+;+;+;+;+;+;+;+;+;+;+;+;+;+	2439	-0.0245562	4.07793	0.119953	0.73562	0.827279	ENSMUSG00000026708
Cenpm	chr15;chr15;chr15;chr15;chr15;chr15;chr15;chr15;chr15;chr15;chr15;chr15;chr15;chr15;chr15;chr15	82117976;82117976;82117976;82123494;82123494;82124080;82124080;82124080;82125528;82125528;82125528;82128334;82128334;82128334;82128824;82128824	82118710;82118710;82118710;82123585;82123585;82124159;82124159;82124159;82125620;82125620;82125620;82128413;82128413;82128537;82128948;82128948	-;-;-;-;-;-;-;-;-;-;-;-;-;-;-;-	1329	0.202108	4.54164	4.67596	0.0534844	0.125583	ENSMUSG00000068101
Cenpn	chr8;chr8;chr8;chr8;chr8;chr8;chr8;chr8;chr8;chr8;chr8;chr8	117648479;117649067;117652821;117655275;117657817;117658333;117660026;117661434;117662933;117663901;117667183;117667574	117648522;117649180;117653001;117655320;117657876;117658409;117660202;117661535;117662990;117664013;117667309;117668242	+;+;+;+;+;+;+;+;+;+;+;+	1768	-0.201669	4.44042	4.9817	0.047366	0.115023	ENSMUSG00000031756
Cenpo	chr12;chr12;chr12;chr12;chr12;chr12;chr12;chr12;chr12;chr12;chr12;chr12;chr12	4263480;4263480;4265259;4265259;4266519;4266519;4267208;4267208;4281516;4283531;4283531;4283752;4283752	4264630;4264630;4265430;4265430;4266778;4266778;4267322;4267322;4281682;4283657;4283657;4283965;4283965	-;-;-;-;-;-;-;-;-;-;-;-;-	2206	0.127376	4.31672	2.28636	0.158705	0.278418	ENSMUSG00000020652
Cenpp	chr13;chr13;chr13;chr13;chr13;chr13;chr13;chr13	49617535;49618171;49619155;49780731;49794702;49801042;49803597;49806059	49617813;49618262;49619234;49780827;49794790;49801130;49803775;49806207	-;-;-;-;-;-;-;-	1054	-0.0737501	2.94842	0.156219	0.70022	0.802245	ENSMUSG00000021391
Cenpq	chr17;chr17;chr17;chr17;chr17;chr17;chr17;chr17;chr17	41231700;41235180;41235393;41238030;41240905;41242541;41243687;41243972;41245274	41234507;41235257;41235512;41238159;41240970;41242667;41243741;41244106;41245465	-;-;-;-;-;-;-;-;-	3711	0.113658	5.04569	2.88861	0.117279	0.223478	ENSMUSG00000023919
Cenps	chr4;chr4;chr4;chr4;chr4	149212806;149214610;149216096;149216716;149221933	149213385;149214676;149216129;149216839;149222057	-;-;-;-;-	930	0.160823	3.92178	1.64394	0.226152	0.36099	ENSMUSG00000073705
Cenpt	chr8;chr8;chr8;chr8;chr8;chr8;chr8;chr8;chr8;chr8;chr8;chr8;chr8	106571310;106571706;106571892;106572948;106573280;106573616;106575383;106575645;106575819;106576057;106576258;106576465;106578503	106571627;106571810;106572068;106573023;106573432;106573810;106575531;106575687;106575955;106576153;106576345;106576555;106578640	-;-;-;-;-;-;-;-;-;-;-;-;-	1767	0.126909	4.53791	2.73027	0.126695	0.236403	ENSMUSG00000036672
Cenpu	chr8;chr8;chr8;chr8;chr8;chr8;chr8;chr8;chr8;chr8;chr8;chr8;chr8;chr8;chr8;chr8;chr8;chr8;chr8;chr8;chr8;chr8;chr8;chr8;chr8;chr8;chr8;chr8;chr8;chr8;chr8;chr8;chr8;chr8;chr8;chr8;chr8;chr8;chr8;chr8;chr8;chr8;chr8;chr8;chr8;chr8;chr8;chr8;chr8;chr8;chr8;chr8;chr8	47005104;47005104;47005104;47005104;47007050;47007050;47007050;47007050;47008490;47008490;47009117;47009117;47009117;47009117;47012904;47012904;47012904;47012904;47014813;47014813;47014813;47014813;47015453;47015453;47015453;47015453;47021645;47021645;47021645;47021645;47023006;47023006;47023006;47025787;47025787;47025787;47025787;47026468;47026468;47026468;47026468;47026884;47026884;47026884;47026884;47029261;47029261;47029261;47029261;47031290;47031290;47031290;47031290	47005162;47005162;47005162;47005162;47007098;47007098;47007098;47007098;47008595;47008595;47009228;47009228;47009228;47009228;47013006;47013006;47013006;47013006;47014873;47014873;47014873;47014858;47015680;47015680;47015680;47015680;47021714;47021714;47021714;47021714;47023114;47023114;47023114;47025865;47025865;47025865;47025865;47026515;47026515;47026515;47026515;47026945;47026945;47026945;47026945;47029417;47029417;47029417;47029417;47033603;47033603;47033603;47033603	+;+;+;+;+;+;+;+;+;+;+;+;+;+;+;+;+;+;+;+;+;+;+;+;+;+;+;+;+;+;+;+;+;+;+;+;+;+;+;+;+;+;+;+;+;+;+;+;+;+;+;+;+	3557	0.185551	3.11048	2.68362	0.129649	0.240666	ENSMUSG00000031629
Cenpv	chr11;chr11;chr11;chr11;chr11	62415770;62418318;62424711;62427108;62429682	62416113;62418432;62424780;62427206;62430087	-;-;-;-;-	1034	-0.182136	3.74678	1.90485	0.194944	0.323295	ENSMUSG00000018509
Cenpw	chr10;chr10;chr10	30072005;30074462;30076357	30073222;30074575;30076536	-;-;-	1512	0.0628735	4.74507	0.307389	0.590382	0.71435	ENSMUSG00000075266
Cenpx	chr11;chr11;chr11;chr11;chr11;chr11;chr11;chr11;chr11;chr11;chr11;chr11;chr11;chr11;chr11	120601767;120601767;120601767;120602216;120602216;120602216;120602529;120602529;120602529;120602670;120602670;120603266;120604519;120604519;120604519	120602132;120602132;120602132;120602304;120602304;120602304;120602721;120602582;120602582;120602721;120602721;120603538;120604634;120604634;120604593	-;-;-;-;-;-;-;-;-;-;-;-;-;-;-	1037	0.188727	5.36285	9.36881	0.0108373	0.038018	ENSMUSG00000025144
Cep104	chr4;chr4;chr4;chr4;chr4;chr4;chr4;chr4;chr4;chr4;chr4;chr4;chr4;chr4;chr4;chr4;chr4;chr4;chr4;chr4;chr4;chr4	154060018;154063401;154065628;154066091;154067521;154068046;154069356;154069772;154071216;154072863;154073581;154074232;154077275;154077927;154078862;154079892;154080729;154081318;154086722;154086985;154090623;154091147	154060054;154063552;154065801;154066229;154067583;154068131;154069524;154069930;154071431;154073057;154073748;154074405;154077451;154078139;154078969;154079928;154080795;154081426;154086860;154087052;154090713;154091682	+;+;+;+;+;+;+;+;+;+;+;+;+;+;+;+;+;+;+;+;+;+	3277	-0.389722	4.64065	31.5491	0.000156421	0.00168373	ENSMUSG00000039523
Cep120	chr18;chr18;chr18;chr18;chr18;chr18;chr18;chr18;chr18;chr18;chr18;chr18;chr18;chr18;chr18;chr18;chr18;chr18;chr18;chr18;chr18	53814795;53818955;53830667;53836194;53839892;53842129;53846454;53847836;53848072;53851519;53852288;53854695;53856155;53857426;53860619;53864163;53868715;53871550;53873124;53877354;53877560	53816536;53819100;53830765;53836316;53840053;53842221;53846543;53847988;53848168;53851701;53852437;53854872;53856377;53857653;53860816;53864311;53868856;53871664;53873280;53877419;53877680	-;-;-;-;-;-;-;-;-;-;-;-;-;-;-;-;-;-;-;-;-	4615	-0.121991	5.75409	3.25504	0.0986308	0.196252	ENSMUSG00000048799
Cep128	chr12;chr12;chr12;chr12;chr12;chr12;chr12;chr12;chr12;chr12;chr12;chr12;chr12;chr12;chr12;chr12;chr12;chr12;chr12;chr12;chr12;chr12;chr12;chr12;chr12;chr12	90965266;90975607;90986066;90989174;91029916;91050448;91180339;91197569;91200818;91222349;91226760;91233510;91256263;91260808;91262977;91265765;91292289;91300025;91305833;91314300;91315524;91331134;91333117;91336836;91348422;91351008	90966433;90975709;90986179;90989251;91029939;91050497;91180531;91197628;91200994;91222513;91227410;91233860;91256414;91260940;91263051;91265851;91292405;91300097;91305924;91314415;91315650;91331220;91333278;91336970;91348562;91351183	-;-;-;-;-;-;-;-;-;-;-;-;-;-;-;-;-;-;-;-;-;-;-;-;-;-	4807	-0.0985399	4.11703	1.25512	0.286444	0.428002	ENSMUSG00000061533
Cep131	chr11;chr11;chr11;chr11;chr11;chr11;chr11;chr11;chr11;chr11;chr11;chr11;chr11;chr11;chr11;chr11;chr11;chr11;chr11;chr11;chr11;chr11;chr11;chr11;chr11;chr11	119955256;119955611;119956214;119956464;119956737;119957520;119957747;119957956;119958772;119959524;119961115;119961311;119961618;119962185;119962703;119963236;119963664;119963954;119964567;119966390;119966915;119967745;119968153;119972070;119974622;119977478	119955535;119955671;119956377;119956641;119956879;119957594;119957864;119958063;119958973;119959626;119961231;119961436;119961728;119962361;119962885;119963330;119963802;119964070;119964684;119966536;119967028;119967866;119968267;119972164;119974815;119977653	-;-;-;-;-;-;-;-;-;-;-;-;-;-;-;-;-;-;-;-;-;-;-;-;-;-	3578	0.559737	2.54085	13.6537	0.00353253	0.0166435	ENSMUSG00000039781
Cep135	chr5;chr5;chr5;chr5;chr5;chr5;chr5;chr5;chr5;chr5;chr5;chr5;chr5;chr5;chr5;chr5;chr5;chr5;chr5;chr5;chr5;chr5;chr5;chr5;chr5;chr5	76736546;76739562;76741039;76741870;76743240;76745204;76749234;76750984;76754569;76757478;76759497;76763485;76764650;76769131;76772474;76778512;76778700;76779272;76780006;76781520;76781999;76784709;76785911;76786769;76788729;76792479	76736771;76739718;76741229;76742037;76743381;76745288;76749362;76751199;76754634;76757616;76759720;76763637;76764802;76769208;76772625;76778627;76778854;76779327;76780174;76781630;76782184;76784918;76786113;76786873;76788842;76794313	+;+;+;+;+;+;+;+;+;+;+;+;+;+;+;+;+;+;+;+;+;+;+;+;+;+	5539	-0.2347	4.7104	8.58273	0.0137015	0.0452102	ENSMUSG00000036403
Cep152	chr2;chr2;chr2;chr2;chr2;chr2;chr2;chr2;chr2;chr2;chr2;chr2;chr2;chr2;chr2;chr2;chr2;chr2;chr2;chr2;chr2;chr2;chr2;chr2;chr2;chr2;chr2;chr2	125405008;125408129;125408453;125410744;125411475;125413589;125418634;125421294;125423616;125425712;125428251;125429521;125429813;125431376;125432030;125436793;125443069;125444762;125447256;125452928;125454857;125456208;125460293;125461586;125461917;125462207;125463093;125466796	125406317;125408241;125408609;125410847;125411571;125413753;125418775;125421944;125423747;125425984;125428394;125429647;125429941;125431485;125432152;125436991;125443232;125444853;125447403;125453128;125454996;125456351;125460461;125461810;125461989;125462310;125463186;125467033	-;-;-;-;-;-;-;-;-;-;-;-;-;-;-;-;-;-;-;-;-;-;-;-;-;-;-;-	5768	0.0361645	5.41436	0.224202	0.645116	0.758851	ENSMUSG00000068394
Cep162	chr9;chr9;chr9;chr9;chr9;chr9;chr9;chr9;chr9;chr9;chr9;chr9;chr9;chr9;chr9;chr9;chr9;chr9;chr9;chr9;chr9;chr9;chr9;chr9;chr9;chr9;chr9	87074016;87075626;87082034;87083751;87085694;87088896;87092850;87093710;87094905;87099121;87100558;87102504;87103151;87104097;87107732;87109207;87113431;87114032;87119886;87120407;87121868;87126331;87128202;87128669;87130428;87135985;87137316	87074975;87075760;87082132;87083892;87086337;87089108;87092954;87093873;87095031;87099226;87100670;87102644;87103378;87104227;87107993;87109480;87113512;87114223;87120002;87120437;87121986;87126398;87128385;87128815;87130551;87136101;87137585	-;-;-;-;-;-;-;-;-;-;-;-;-;-;-;-;-;-;-;-;-;-;-;-;-;-;-	5295	-0.928469	4.67908	121.961	2.72E-07	1.76E-05	ENSMUSG00000056919
Cep164	chr9;chr9;chr9;chr9;chr9;chr9;chr9;chr9;chr9;chr9;chr9;chr9;chr9;chr9;chr9;chr9;chr9;chr9;chr9;chr9;chr9;chr9;chr9;chr9;chr9;chr9;chr9;chr9;chr9;chr9	45678244;45679819;45680707;45681993;45682829;45683580;45685116;45685740;45686082;45686490;45686975;45687163;45688081;45689706;45690095;45690441;45690680;45690988;45697076;45698724;45702381;45704230;45705350;45712763;45713941;45714471;45721002;45729276;45734944;45739800	45679661;45679941;45680773;45682355;45682940;45683687;45685323;45685807;45686205;45686665;45687043;45687246;45688224;45689828;45690226;45690518;45690908;45691134;45697219;45698809;45702464;45704310;45705727;45712840;45714075;45714626;45721206;45729387;45735062;45739961	-;-;-;-;-;-;-;-;-;-;-;-;-;-;-;-;-;-;-;-;-;-;-;-;-;-;-;-;-;-	5513	0.477256	5.04452	46.4043	2.91E-05	0.000506513	ENSMUSG00000043987
Cep170	chr1;chr1;chr1;chr1;chr1;chr1;chr1;chr1;chr1;chr1;chr1;chr1;chr1;chr1;chr1;chr1;chr1;chr1;chr1;chr1;chr1;chr1;chr1;chr1;chr1;chr1;chr1;chr1;chr1;chr1;chr1;chr1;chr1;chr1;chr1;chr1;chr1;chr1;chr1;chr1;chr1;chr1;chr1;chr1;chr1;chr1;chr1;chr1;chr1;chr1;chr1;chr1;chr1;chr1;chr1;chr1;chr1	176561219;176561219;176561219;176564410;176564410;176564410;176565094;176565094;176565094;176566647;176566647;176566647;176567485;176567485;176567485;176570037;176570067;176570118;176577492;176577492;176577492;176582732;176582732;176582732;176585963;176585963;176585963;176588917;176588917;176596799;176597279;176597279;176597279;176602000;176602000;176602000;176607827;176607827;176607827;176609817;176609817;176609817;176610063;176610063;176610063;176616031;176616031;176616031;176620102;176620102;176620102;176621071;176621071;176621071;176623176;176634565;176641462	176563547;176563547;176563547;176564461;176564461;176564461;176565187;176565187;176565187;176566735;176566735;176566735;176567655;176567655;176567655;176570214;176570214;176570214;176577726;176577726;176577726;176584549;176584549;176584549;176586083;176586083;176586083;176589066;176589066;176597092;176597436;176597436;176597436;176602476;176602476;176602476;176607961;176607961;176607961;176609976;176609976;176609976;176610119;176610119;176610119;176616111;176616111;176616111;176620191;176620191;176620191;176621215;176621215;176621215;176624874;176634690;176641519	-;-;-;-;-;-;-;-;-;-;-;-;-;-;-;-;-;-;-;-;-;-;-;-;-;-;-;-;-;-;-;-;-;-;-;-;-;-;-;-;-;-;-;-;-;-;-;-;-;-;-;-;-;-;-;-;-	8717	-0.10163	5.17207	2.09794	0.1754	0.298613	ENSMUSG00000057335
Cep170b	chr12;chr12;chr12;chr12;chr12;chr12;chr12;chr12;chr12;chr12;chr12;chr12;chr12;chr12;chr12;chr12;chr12;chr12;chr12	112688608;112691058;112697785;112698439;112698934;112699826;112701595;112701786;112702590;112703592;112704008;112704273;112707208;112709387;112709837;112710104;112710504;112710957;112711099	112688816;112691189;112697874;112698517;112698992;112699964;112701699;112702259;112703302;112703765;112704098;112705943;112707445;112709546;112709980;112710192;112710597;112711008;112713025	+;+;+;+;+;+;+;+;+;+;+;+;+;+;+;+;+;+;+	6640	1.35559	4.39322	267.517	4.58E-09	1.05E-06	ENSMUSG00000072825
Cep19	chr16;chr16;chr16;chr16	31918607;31921785;31922702;31925724	31918929;31921862;31922865;31926886	+;+;+;+	1728	0.147076	4.00801	2.45885	0.145166	0.261081	ENSMUSG00000035790
Cep192	chr18;chr18;chr18;chr18;chr18;chr18;chr18;chr18;chr18;chr18;chr18;chr18;chr18;chr18;chr18;chr18;chr18;chr18;chr18;chr18;chr18;chr18;chr18;chr18;chr18;chr18;chr18;chr18;chr18;chr18;chr18;chr18;chr18;chr18;chr18;chr18;chr18;chr18;chr18;chr18;chr18;chr18;chr18;chr18;chr18;chr18	67933177;67933725;67936059;67937436;67940328;67943147;67945397;67946943;67948925;67949804;67951841;67953360;67956346;67957653;67961422;67962904;67967567;67968480;67970988;67974055;67976207;67980423;67983183;67983481;67983746;67984736;67985028;67985975;67987122;67988356;67989219;67991061;67991926;67993605;67995480;67998661;67999502;68001512;68002401;68003643;68004533;68011027;68011610;68013822;68014355;68017810	67933256;67933895;67936226;67937564;67940476;67943199;67945517;67947070;67949066;67949931;67952201;67953503;67956410;67957862;67961545;67963034;67968389;67968594;67971156;67974931;67976355;67980653;67983308;67983624;67983806;67984875;67985120;67986093;67987298;67988446;67989395;67991321;67992041;67993714;67995624;67998851;67999625;68001617;68002608;68003722;68004628;68011146;68011731;68013948;68014413;68018241	+;+;+;+;+;+;+;+;+;+;+;+;+;+;+;+;+;+;+;+;+;+;+;+;+;+;+;+;+;+;+;+;+;+;+;+;+;+;+;+;+;+;+;+;+;+	8093	0.10142	6.46123	3.23787	0.0994183	0.19736	ENSMUSG00000024542
Cep20	chr16;chr16;chr16;chr16;chr16	14117108;14122318;14128911;14131680;14135158	14118073;14122451;14128995;14131877;14135196	-;-;-;-;-	1422	0.191117	4.90648	10.5346	0.00779587	0.0296956	ENSMUSG00000022677
Cep250	chr2;chr2;chr2;chr2;chr2;chr2;chr2;chr2;chr2;chr2;chr2;chr2;chr2;chr2;chr2;chr2;chr2;chr2;chr2;chr2;chr2;chr2;chr2;chr2;chr2;chr2;chr2;chr2;chr2;chr2;chr2;chr2;chr2;chr2;chr2;chr2;chr2;chr2;chr2;chr2;chr2;chr2;chr2;chr2;chr2;chr2;chr2;chr2;chr2;chr2;chr2;chr2;chr2;chr2;chr2;chr2;chr2;chr2;chr2;chr2;chr2;chr2;chr2;chr2;chr2;chr2;chr2;chr2;chr2;chr2;chr2;chr2;chr2;chr2;chr2;chr2;chr2;chr2;chr2;chr2;chr2;chr2;chr2;chr2;chr2;chr2;chr2;chr2;chr2;chr2;chr2;chr2;chr2;chr2;chr2;chr2;chr2;chr2;chr2;chr2;chr2;chr2;chr2;chr2;chr2;chr2;chr2;chr2;chr2;chr2;chr2;chr2;chr2;chr2;chr2;chr2;chr2;chr2;chr2;chr2;chr2;chr2;chr2;chr2;chr2;chr2;chr2;chr2;chr2;chr2;chr2;chr2;chr2;chr2	155798478;155798478;155798478;155798478;155803792;155803792;155803792;155803792;155804820;155804820;155804820;155804820;155805633;155805633;155805633;155805633;155806030;155806030;155806030;155806030;155806909;155806909;155806909;155806909;155807233;155807233;155807233;155807233;155809478;155809478;155809478;155809478;155810675;155810675;155810675;155810678;155811206;155811206;155811206;155811206;155811915;155811915;155811915;155811915;155812140;155812140;155812633;155812633;155812633;155812633;155813868;155813868;155813868;155813868;155815263;155815263;155815263;155815263;155816173;155816173;155816173;155816173;155817591;155817591;155817591;155817591;155818004;155818004;155818004;155818004;155818309;155818309;155818309;155818309;155821064;155821064;155821064;155821064;155821632;155821632;155821632;155821632;155823303;155823303;155823303;155823303;155825203;155825203;155825203;155825203;155827154;155827154;155827154;155827154;155827739;155827739;155827739;155827739;155828915;155828915;155828915;155828915;155830232;155830232;155830232;155830232;155831419;155831419;155831419;155831419;155832136;155832136;155832136;155832136;155836491;155836491;155836491;155836491;155836765;155836765;155836765;155836765;155837239;155837239;155837239;155837239;155838192;155838192;155838192;155838192;155840088;155840088;155840088;155840088	155798577;155798582;155798577;155798582;155804074;155804074;155804074;155804074;155804876;155804876;155804876;155804876;155805715;155805715;155805715;155805715;155806195;155806195;155806195;155806195;155807015;155807015;155807015;155807015;155807484;155807484;155807484;155807484;155809574;155809574;155809574;155809574;155810782;155810782;155810782;155810782;155811364;155811364;155811364;155811364;155812076;155812076;155812156;155812156;155812156;155812156;155812815;155812815;155812815;155812815;155814012;155814012;155814012;155814012;155815409;155815409;155815409;155815409;155816403;155816403;155816403;155816403;155817784;155817784;155817784;155817784;155818131;155818131;155818131;155818131;155818478;155818478;155818478;155818478;155821231;155821231;155821231;155821231;155821766;155821766;155821766;155821766;155823425;155823425;155823425;155823425;155825336;155825336;155825336;155825336;155827292;155827292;155827292;155827292;155828081;155828081;155828081;155828081;155829036;155829036;155829036;155829036;155830352;155830352;155830352;155830352;155831540;155831540;155831540;155831540;155834694;155834694;155834694;155834694;155836604;155836604;155836604;155836604;155836911;155836911;155836911;155836911;155837340;155837340;155837340;155837340;155838254;155838254;155838254;155838254;155840820;155840820;155840820;155840820	+;+;+;+;+;+;+;+;+;+;+;+;+;+;+;+;+;+;+;+;+;+;+;+;+;+;+;+;+;+;+;+;+;+;+;+;+;+;+;+;+;+;+;+;+;+;+;+;+;+;+;+;+;+;+;+;+;+;+;+;+;+;+;+;+;+;+;+;+;+;+;+;+;+;+;+;+;+;+;+;+;+;+;+;+;+;+;+;+;+;+;+;+;+;+;+;+;+;+;+;+;+;+;+;+;+;+;+;+;+;+;+;+;+;+;+;+;+;+;+;+;+;+;+;+;+;+;+;+;+;+;+;+;+	7982	0.254811	6.64947	15.6918	0.00222977	0.0119469	ENSMUSG00000038241
Cep290	chr10;chr10;chr10;chr10;chr10;chr10;chr10;chr10;chr10;chr10;chr10;chr10;chr10;chr10;chr10;chr10;chr10;chr10;chr10;chr10;chr10;chr10;chr10;chr10;chr10;chr10;chr10;chr10;chr10;chr10;chr10;chr10;chr10;chr10;chr10;chr10;chr10;chr10;chr10;chr10;chr10;chr10;chr10;chr10;chr10;chr10;chr10;chr10;chr10;chr10;chr10;chr10;chr10;chr10	100323444;100324141;100324424;100325182;100326009;100328510;100330763;100331503;100331685;100332551;100333802;100334924;100336009;100336965;100344526;100346349;100346524;100348149;100349782;100350320;100350996;100352016;100353639;100354316;100354507;100359092;100364411;100365880;100366963;100372668;100373298;100374788;100375846;100376198;100377412;100378279;100379104;100380779;100382237;100384590;100385115;100387226;100387679;100390273;100393933;100395467;100397102;100397971;100399128;100402873;100403943;100404677;100407925;100408742	100323614;100324270;100324501;100325251;100326055;100328653;100330816;100331523;100331837;100332733;100333891;100335046;100336132;100337137;100344688;100346449;100346611;100348261;100349866;100350462;100351160;100352165;100353754;100354418;100354737;100359265;100364522;100366085;100367114;100372779;100373753;100374952;100375953;100376332;100377678;100378386;100379303;100380992;100382374;100384811;100385237;100387371;100387834;100390396;100394067;100395553;100397266;100398093;100399300;100403014;100404016;100404771;100408004;100411533	+;+;+;+;+;+;+;+;+;+;+;+;+;+;+;+;+;+;+;+;+;+;+;+;+;+;+;+;+;+;+;+;+;+;+;+;+;+;+;+;+;+;+;+;+;+;+;+;+;+;+;+;+;+	10203	0.295822	3.11999	3.22006	0.100243	0.19862	ENSMUSG00000019971
Cep295	chr9;chr9;chr9;chr9;chr9;chr9;chr9;chr9;chr9;chr9;chr9;chr9;chr9;chr9;chr9;chr9;chr9;chr9;chr9;chr9;chr9;chr9;chr9;chr9;chr9;chr9;chr9	15228210;15228755;15228970;15229215;15233796;15234865;15235445;15237371;15237937;15239092;15241801;15242050;15243232;15246867;15247145;15247612;15247849;15249491;15252170;15252737;15255420;15258237;15262107;15262987;15264195;15265902;15268922	15228409;15228889;15229063;15229352;15234379;15235006;15235587;15237473;15238043;15239247;15241944;15242206;15246601;15246964;15247279;15247715;15247941;15249715;15252277;15252920;15255560;15258332;15262200;15263111;15264395;15266032;15269084	-;-;-;-;-;-;-;-;-;-;-;-;-;-;-;-;-;-;-;-;-;-;-;-;-;-;-	7371	-0.0212126	6.13879	0.0565143	0.816463	0.884801	ENSMUSG00000046111
Cep350	chr1;chr1;chr1;chr1;chr1;chr1;chr1;chr1;chr1;chr1;chr1;chr1;chr1;chr1;chr1;chr1;chr1;chr1;chr1;chr1;chr1;chr1;chr1;chr1;chr1;chr1;chr1;chr1;chr1;chr1;chr1;chr1;chr1;chr1;chr1;chr1;chr1;chr1	155720710;155733769;155735915;155736182;155737394;155741786;155744417;155747655;155751068;155754656;155761653;155770340;155773181;155776532;155777186;155778333;155782235;155784950;155786364;155786882;155787634;155790462;155791195;155798060;155800311;155802160;155803859;155807254;155808535;155811561;155816463;155819845;155828900;155834307;155835466;155836890;155838221;155848595	155724473;155733891;155736061;155736586;155739357;155741868;155744553;155747815;155751212;155754864;155761852;155770500;155773327;155776619;155777370;155778529;155782398;155785075;155786500;155787022;155787744;155790625;155791397;155798246;155800483;155802301;155804919;155807375;155809196;155811707;155816576;155819958;155829513;155834466;155835577;155836933;155838306;155849001	-;-;-;-;-;-;-;-;-;-;-;-;-;-;-;-;-;-;-;-;-;-;-;-;-;-;-;-;-;-;-;-;-;-;-;-;-;-	13307	0.0374768	6.50216	0.309375	0.589201	0.713146	ENSMUSG00000033671
Cep41	chr6;chr6;chr6;chr6;chr6;chr6;chr6;chr6;chr6;chr6;chr6;chr6;chr6;chr6;chr6;chr6;chr6;chr6;chr6;chr6;chr6;chr6;chr6;chr6;chr6;chr6	30653456;30653456;30656478;30656478;30657297;30657297;30658356;30658356;30658772;30658772;30660869;30660869;30661722;30666266;30666266;30667380;30667380;30671322;30671322;30679087;30680130;30680130;30680130;30693636;30693636;30693636	30655849;30655849;30656693;30656693;30657411;30657411;30658423;30658423;30658923;30658923;30661013;30661013;30661854;30666335;30666335;30667441;30667441;30671369;30671369;30679443;30680193;30680193;30680193;30693748;30693748;30693748	-;-;-;-;-;-;-;-;-;-;-;-;-;-;-;-;-;-;-;-;-;-;-;-;-;-	3937	-0.282331	3.74408	9.80246	0.00956414	0.0346953	ENSMUSG00000029790
Cep43	chr17;chr17;chr17;chr17;chr17;chr17;chr17;chr17;chr17;chr17;chr17;chr17;chr17;chr17;chr17;chr17;chr17;chr17;chr17;chr17;chr17;chr17;chr17;chr17;chr17	8384350;8384350;8384756;8384756;8387867;8387867;8388360;8388360;8388838;8388838;8391760;8391760;8394351;8401060;8401060;8403233;8403233;8405345;8405345;8410230;8410230;8411017;8411017;8413353;8413353	8384530;8384530;8384809;8384809;8387921;8387921;8388448;8388448;8388975;8388975;8391840;8391840;8394410;8401286;8401286;8403345;8403345;8405413;8405413;8410269;8410269;8411113;8411113;8415302;8415302	+;+;+;+;+;+;+;+;+;+;+;+;+;+;+;+;+;+;+;+;+;+;+;+;+	3154	0.055638	5.66603	0.550881	0.473512	0.614112	ENSMUSG00000069135
Cep44	chr8;chr8;chr8;chr8;chr8;chr8;chr8;chr8;chr8;chr8;chr8	56984557;56985512;56985811;56991646;56992731;56993901;56995941;56997153;56998440;57000423;57003580	56984767;56985549;56985935;56991718;56992937;56994068;56996063;56997299;56998587;57000559;57003601	-;-;-;-;-;-;-;-;-;-;-	1399	-0.0827427	4.22551	0.658238	0.43439	0.578247	ENSMUSG00000038215
Cep55	chr19;chr19;chr19;chr19;chr19;chr19;chr19;chr19;chr19;chr19;chr19;chr19;chr19;chr19;chr19;chr19;chr19;chr19;chr19;chr19;chr19;chr19;chr19;chr19;chr19;chr19;chr19;chr19;chr19;chr19;chr19;chr19;chr19;chr19;chr19;chr19;chr19;chr19;chr19	38043432;38043432;38043489;38043489;38045858;38045858;38045858;38046237;38046237;38046237;38046237;38048529;38048529;38048529;38048529;38051051;38051051;38051051;38051051;38057528;38057528;38057528;38057528;38058088;38058088;38058088;38058088;38059519;38059519;38059519;38059519;38060213;38060213;38060213;38060213;38061746;38061746;38061746;38061749	38043529;38043529;38043765;38043765;38045990;38046014;38045928;38046431;38046431;38046431;38046431;38048804;38048804;38048804;38048804;38051119;38051119;38051119;38051119;38057678;38057678;38057678;38057678;38058398;38058398;38058398;38058398;38059590;38059590;38059590;38059590;38060338;38060338;38060338;38060338;38062873;38062873;38062872;38062873	+;+;+;+;+;+;+;+;+;+;+;+;+;+;+;+;+;+;+;+;+;+;+;+;+;+;+;+;+;+;+;+;+;+;+;+;+;+;+	2819	-0.0626854	5.70752	0.43966	0.520941	0.655211	ENSMUSG00000024989
Cep57	chr9;chr9;chr9;chr9;chr9;chr9;chr9;chr9;chr9;chr9;chr9;chr9;chr9;chr9;chr9;chr9;chr9;chr9;chr9;chr9;chr9;chr9;chr9;chr9;chr9;chr9;chr9;chr9;chr9;chr9;chr9;chr9	13719079;13719084;13719084;13721156;13721156;13721156;13721923;13721923;13721923;13723929;13723929;13724706;13724706;13724706;13727351;13727351;13727351;13728183;13728183;13728183;13729619;13729619;13729619;13730155;13730155;13730155;13732823;13732823;13732823;13737838;13738152;13738152	13720136;13720136;13720136;13721300;13721300;13721300;13722158;13722158;13722158;13724006;13724006;13724816;13724816;13724816;13727428;13727428;13727428;13728299;13728299;13728299;13729740;13729740;13729740;13730334;13730334;13730334;13732979;13732979;13732979;13738349;13738403;13738403	-;-;-;-;-;-;-;-;-;-;-;-;-;-;-;-;-;-;-;-;-;-;-;-;-;-;-;-;-;-;-;-	2848	-0.03787	5.16523	0.297667	0.59624	0.719393	ENSMUSG00000031922
Cep57l1	chr10;chr10;chr10;chr10;chr10;chr10;chr10;chr10;chr10;chr10;chr10;chr10;chr10;chr10;chr10;chr10;chr10;chr10;chr10;chr10;chr10;chr10;chr10;chr10;chr10;chr10;chr10;chr10;chr10;chr10;chr10;chr10;chr10;chr10;chr10;chr10;chr10;chr10;chr10;chr10;chr10;chr10;chr10;chr10	41594836;41594836;41594836;41594836;41597553;41597553;41597553;41597553;41598880;41598880;41598880;41598880;41599857;41599857;41599857;41599857;41604624;41604624;41605327;41605327;41605327;41605327;41606995;41606995;41606995;41606995;41616836;41616836;41616836;41616836;41619038;41619038;41619038;41621767;41621767;41621767;41621767;41657480;41657480;41685569;41685569;41685569;41685784;41685842	41595903;41595903;41595903;41595903;41597697;41597697;41597697;41597697;41599001;41599001;41599001;41599001;41599934;41599934;41599934;41599934;41604710;41604710;41605404;41605404;41605404;41605404;41607111;41607111;41607111;41607111;41616957;41616957;41616957;41616909;41619217;41619217;41619217;41621917;41621917;41621917;41621917;41657546;41657546;41685659;41685659;41685659;41685864;41685864	-;-;-;-;-;-;-;-;-;-;-;-;-;-;-;-;-;-;-;-;-;-;-;-;-;-;-;-;-;-;-;-;-;-;-;-;-;-;-;-;-;-;-;-	2387	-0.319407	4.43909	12.1692	0.00507357	0.0218122	ENSMUSG00000019813
Cep63	chr9;chr9;chr9;chr9;chr9;chr9;chr9;chr9;chr9;chr9;chr9;chr9;chr9;chr9;chr9;chr9;chr9;chr9;chr9;chr9;chr9;chr9;chr9;chr9;chr9;chr9;chr9;chr9;chr9;chr9;chr9;chr9	102463777;102463777;102465907;102467527;102471707;102471707;102473321;102473321;102475368;102475368;102478516;102478516;102479617;102479617;102480041;102480041;102484525;102484525;102490494;102490494;102492474;102492474;102496010;102496010;102496891;102496891;102498895;102498895;102500755;102500755;102503103;102503103	102464211;102464211;102466186;102467732;102471793;102471793;102473518;102473518;102475482;102475482;102478653;102478653;102479747;102479747;102480274;102480274;102484638;102484638;102490616;102490616;102492569;102492569;102496187;102496187;102496959;102496959;102498927;102498927;102500792;102500792;102503323;102503323	-;-;-;-;-;-;-;-;-;-;-;-;-;-;-;-;-;-;-;-;-;-;-;-;-;-;-;-;-;-;-;-	2696	-0.0603651	5.07853	0.992653	0.34051	0.485504	ENSMUSG00000032534
Cep68	chr11;chr11;chr11;chr11;chr11;chr11;chr11	20177037;20180424;20186006;20188466;20189196;20191886;20199307	20179481;20180594;20186102;20188588;20190698;20192238;20199424	-;-;-;-;-;-;-	4810	-0.0384947	5.78943	0.362033	0.559578	0.688614	ENSMUSG00000044066
Cep70	chr9;chr9;chr9;chr9;chr9;chr9;chr9;chr9;chr9;chr9;chr9;chr9;chr9;chr9;chr9;chr9;chr9;chr9	99125394;99128320;99136308;99144599;99144879;99145682;99157631;99159442;99159990;99160163;99163081;99171249;99173578;99178080;99178329;99179632;99180556;99181781	99125543;99128419;99136430;99144689;99145002;99145862;99157800;99159498;99160071;99160251;99163155;99171354;99173748;99178226;99178497;99179746;99180635;99182456	+;+;+;+;+;+;+;+;+;+;+;+;+;+;+;+;+;+	2706	-0.25915	2.76258	4.87888	0.0493239	0.118254	ENSMUSG00000056267
Cep72	chr13;chr13;chr13;chr13;chr13;chr13;chr13;chr13;chr13;chr13;chr13;chr13	74184614;74188170;74191625;74195155;74197015;74198179;74199534;74201000;74203002;74206421;74207561;74210303	74186447;74188281;74191751;74195351;74197153;74198483;74199740;74201178;74203110;74206613;74207688;74210404	-;-;-;-;-;-;-;-;-;-;-;-	3632	0.0567078	2.98408	0.241175	0.633011	0.750061	ENSMUSG00000021572
Cep76	chr18;chr18;chr18;chr18;chr18;chr18;chr18;chr18;chr18;chr18;chr18;chr18;chr18;chr18;chr18;chr18;chr18;chr18;chr18;chr18;chr18;chr18;chr18;chr18	67750034;67750034;67752606;67752606;67756207;67756207;67758000;67758000;67759590;67759590;67762889;67762889;67766521;67766521;67767825;67767825;67770209;67770209;67771336;67771336;67773078;67773078;67774182;67774182	67752442;67752442;67752823;67752823;67756540;67756540;67758166;67758166;67759778;67759778;67763017;67763017;67766618;67766618;67768010;67768010;67770395;67770433;67771411;67771411;67773233;67773233;67774425;67774425	-;-;-;-;-;-;-;-;-;-;-;-;-;-;-;-;-;-;-;-;-;-;-;-	4431	-0.169469	4.73437	6.68293	0.0253599	0.0717365	ENSMUSG00000073542
Cep78	chr19;chr19;chr19;chr19;chr19;chr19;chr19;chr19;chr19;chr19;chr19;chr19;chr19;chr19;chr19	15933137;15936896;15938307;15939736;15946436;15947897;15948260;15951720;15952252;15953613;15956145;15958456;15958829;15958992;15961977	15933767;15937064;15938473;15939813;15946564;15947942;15948395;15951831;15952316;15953726;15956319;15958559;15958901;15959164;15962353	-;-;-;-;-;-;-;-;-;-;-;-;-;-;-	2549	-0.145039	3.82429	2.32364	0.155647	0.274629	ENSMUSG00000041491
Cep83	chr10;chr10;chr10;chr10;chr10;chr10;chr10;chr10;chr10;chr10;chr10;chr10;chr10;chr10;chr10;chr10	94524652;94554714;94555454;94561509;94564453;94573635;94575919;94584803;94586121;94586372;94602304;94604681;94606807;94622606;94624509;94625566	94524908;94554981;94555604;94561601;94564584;94573886;94576050;94584917;94586265;94586521;94602379;94604838;94606936;94622709;94624698;94626198	+;+;+;+;+;+;+;+;+;+;+;+;+;+;+;+	2986	-0.321535	6.33758	36.0086	8.92E-05	0.00111372	ENSMUSG00000020024
Cep85	chr4;chr4;chr4;chr4;chr4;chr4;chr4;chr4;chr4;chr4;chr4;chr4;chr4;chr4	133857169;133859543;133861380;133864882;133866146;133875321;133875920;133879415;133881120;133881574;133882988;133894600;133900124;133914254	133858750;133859768;133861487;133864932;133866239;133875475;133876072;133879600;133881237;133881707;133883682;133894752;133900191;133914396	-;-;-;-;-;-;-;-;-;-;-;-;-;-	3866	-0.235105	5.23809	4.14268	0.0666381	0.147605	ENSMUSG00000037443
Cep85l	chr10;chr10;chr10;chr10;chr10;chr10;chr10;chr10;chr10;chr10;chr10;chr10;chr10	53149539;53157445;53159933;53167860;53168354;53172310;53174149;53177598;53188604;53195694;53224568;53234145;53255605	53154340;53157676;53160040;53167910;53168471;53172464;53174301;53177777;53188721;53195815;53225355;53234303;53255979	-;-;-;-;-;-;-;-;-;-;-;-;-	7361	-0.443773	3.45161	12.1347	0.005118	0.0219294	ENSMUSG00000038594
Cep89	chr7;chr7;chr7;chr7;chr7;chr7;chr7;chr7;chr7;chr7;chr7;chr7;chr7;chr7;chr7;chr7;chr7;chr7;chr7;chr7;chr7;chr7;chr7;chr7;chr7;chr7;chr7;chr7;chr7;chr7;chr7;chr7;chr7;chr7;chr7;chr7;chr7;chr7;chr7	35096488;35096488;35097415;35097415;35102435;35102435;35105043;35105043;35109006;35109006;35113569;35113569;35115842;35115842;35117067;35117067;35117644;35117644;35119672;35119672;35120300;35120300;35122725;35122725;35124082;35124082;35127025;35127025;35127625;35127625;35128582;35128582;35129340;35131943;35131943;35134899;35134899;35137753;35137753	35096631;35096631;35097521;35097521;35102593;35102593;35105220;35105220;35109117;35109117;35113597;35113597;35115884;35115884;35117285;35117285;35117786;35117786;35119722;35119722;35120383;35120383;35122828;35122828;35124197;35124197;35127205;35127205;35127792;35127792;35128723;35128723;35129536;35132032;35132032;35135068;35135068;35139255;35139255	+;+;+;+;+;+;+;+;+;+;+;+;+;+;+;+;+;+;+;+;+;+;+;+;+;+;+;+;+;+;+;+;+;+;+;+;+;+;+	3940	0.0864179	3.85238	0.826239	0.382849	0.528776	ENSMUSG00000023072
Cep95	chr11;chr11;chr11;chr11;chr11;chr11;chr11;chr11;chr11;chr11;chr11;chr11;chr11;chr11;chr11;chr11;chr11;chr11;chr11;chr11;chr11;chr11;chr11;chr11;chr11;chr11;chr11;chr11;chr11;chr11;chr11;chr11;chr11;chr11;chr11;chr11;chr11;chr11;chr11	106680078;106680078;106681557;106681557;106683303;106683303;106686949;106686949;106690870;106690870;106692289;106692289;106695819;106697062;106697062;106700018;106700018;106700454;106700454;106702022;106702022;106703222;106703222;106704587;106704587;106705430;106705430;106706294;106706294;106706560;106706560;106707479;106707479;106708660;106708660;106709022;106709022;106709360;106709360	106680203;106680203;106681685;106681685;106683410;106683410;106687059;106687059;106690969;106690969;106692404;106692404;106695947;106697255;106697255;106700127;106700127;106700583;106700583;106702175;106702175;106703361;106703361;106704688;106704688;106705562;106705562;106706463;106706463;106706634;106706634;106707631;106707631;106708806;106708806;106709093;106709093;106709687;106709687	+;+;+;+;+;+;+;+;+;+;+;+;+;+;+;+;+;+;+;+;+;+;+;+;+;+;+;+;+;+;+;+;+;+;+;+;+;+;+	2727	0.102913	4.39466	2.10764	0.174487	0.297877	ENSMUSG00000018372
Cep97	chr16;chr16;chr16;chr16;chr16;chr16;chr16;chr16;chr16;chr16;chr16;chr16;chr16;chr16;chr16;chr16;chr16;chr16;chr16;chr16;chr16;chr16;chr16;chr16;chr16	55720251;55731918;55735220;55738901;55739766;55742434;55743290;55744726;55744726;55744726;55745332;55745332;55745332;55748084;55748084;55748084;55748084;55750829;55750829;55750829;55750829;55755116;55755116;55755116;55755116	55726232;55731993;55735994;55739025;55739930;55742600;55743403;55745042;55745433;55745213;55745433;55745433;55745433;55748242;55748242;55748242;55748242;55750971;55750971;55750971;55750971;55755211;55755211;55755211;55755211	-;-;-;-;-;-;-;-;-;-;-;-;-;-;-;-;-;-;-;-;-;-;-;-;-	8510	0.209276	5.2472	6.50299	0.0269933	0.0753191	ENSMUSG00000022604
Cept1	chr3;chr3;chr3;chr3;chr3;chr3;chr3;chr3;chr3;chr3;chr3;chr3;chr3;chr3;chr3;chr3;chr3;chr3;chr3;chr3;chr3;chr3;chr3;chr3;chr3;chr3;chr3;chr3;chr3;chr3;chr3;chr3;chr3;chr3;chr3;chr3	106409576;106409576;106409576;106409576;106411842;106411842;106411842;106411842;106412466;106412466;106412466;106412466;106413037;106413037;106413037;106413037;106420119;106420119;106420119;106427325;106438453;106438453;106438453;106438453;106440671;106440671;106440671;106440671;106446506;106446506;106446506;106446506;106447101;106454739;106454996;106454996	106411060;106411060;106411060;106411060;106411967;106411967;106411967;106411967;106412624;106412624;106412624;106412624;106413168;106413168;106413168;106413168;106420203;106420203;106420203;106427409;106438594;106438594;106438594;106438594;106440818;106440818;106440818;106440818;106446919;106446919;106446919;106446919;106450462;106454941;106455118;106455118	-;-;-;-;-;-;-;-;-;-;-;-;-;-;-;-;-;-;-;-;-;-;-;-;-;-;-;-;-;-;-;-;-;-;-;-	6464	0.163985	6.20299	3.38365	0.0929715	0.188169	ENSMUSG00000040774
Cercam	chr2;chr2;chr2;chr2;chr2;chr2;chr2;chr2;chr2;chr2;chr2;chr2	29759506;29761035;29761287;29762575;29762820;29765617;29766000;29766173;29768016;29770625;29770927;29771708	29759737;29761145;29761404;29762709;29763024;29765736;29766076;29766279;29768148;29770752;29771130;29772852	+;+;+;+;+;+;+;+;+;+;+;+	2715	0.660197	2.82147	30.018	0.000192368	0.0019467	ENSMUSG00000039787
Cerk	chr15;chr15;chr15;chr15;chr15;chr15;chr15;chr15;chr15;chr15;chr15;chr15;chr15	86023302;86026883;86028723;86029689;86030486;86033479;86035736;86039175;86040789;86043295;86049169;86050023;86069708	86025813;86027091;86028928;86029765;86030591;86033631;86035810;86039320;86040852;86043420;86049291;86050136;86070342	-;-;-;-;-;-;-;-;-;-;-;-;-	4546	0.326555	4.85481	7.11838	0.0218734	0.0643605	ENSMUSG00000035891
Cerkl	chr2;chr2;chr2;chr2;chr2;chr2;chr2;chr2;chr2;chr2;chr2;chr2;chr2	79162835;79163823;79168885;79171637;79171831;79172506;79172647;79173561;79185266;79191668;79199024;79223287;79259046	79163000;79164001;79168981;79171745;79171856;79172565;79172824;79173635;79185408;79191731;79199155;79223529;79259332	-;-;-;-;-;-;-;-;-;-;-;-;-	1759	-0.215726	0.982176	1.21723	0.293461	0.435475	ENSMUSG00000075256
Cers2	chr3;chr3;chr3;chr3;chr3;chr3;chr3;chr3;chr3;chr3;chr3;chr3;chr3;chr3;chr3;chr3;chr3;chr3;chr3;chr3;chr3;chr3	95222501;95226141;95227373;95227373;95227953;95227953;95228253;95228253;95228501;95228501;95228647;95228647;95228886;95228886;95229142;95229142;95229438;95229438;95229631;95229631;95229960;95229960	95222656;95226264;95227546;95227546;95228070;95228070;95228371;95228371;95228558;95228558;95228697;95228697;95228978;95228978;95229270;95229270;95229544;95229544;95229784;95229784;95230910;95230910	+;+;+;+;+;+;+;+;+;+;+;+;+;+;+;+;+;+;+;+;+;+	2234	-0.152002	7.00818	8.28504	0.015017	0.0485067	ENSMUSG00000015714
Cers4	chr8;chr8;chr8;chr8;chr8;chr8;chr8;chr8;chr8;chr8;chr8	4543405;4565555;4566873;4568240;4568603;4569463;4570216;4570554;4571174;4573354;4573604	4543590;4565728;4566990;4568358;4568660;4569513;4570308;4570682;4571280;4573510;4576079	+;+;+;+;+;+;+;+;+;+;+	3668	0.40262	3.23332	7.82087	0.017383	0.0541411	ENSMUSG00000008206
Cers5	chr15;chr15;chr15;chr15;chr15;chr15;chr15;chr15;chr15;chr15	99633473;99636546;99637287;99637483;99638825;99639490;99643770;99644918;99649117;99670064	99634317;99636702;99637393;99637611;99638917;99639540;99643827;99645048;99649222;99670396	-;-;-;-;-;-;-;-;-;-	2010	-0.173078	5.9315	8.94986	0.0122638	0.041576	ENSMUSG00000023021
Cers6	chr2;chr2;chr2;chr2;chr2;chr2;chr2;chr2;chr2;chr2;chr2;chr2;chr2;chr2;chr2;chr2;chr2;chr2;chr2;chr2;chr2	68691785;68691785;68764859;68764859;68777571;68777571;68833091;68833091;68877489;68877489;68881124;68881124;68898973;68898973;68901676;68901676;68935347;68935347;68936087;68938786;68938786	68692149;68692149;68764964;68764964;68777701;68777701;68833148;68833148;68877539;68877539;68881216;68881216;68899101;68899101;68901782;68901782;68935503;68935503;68936110;68944627;68944627	+;+;+;+;+;+;+;+;+;+;+;+;+;+;+;+;+;+;+;+;+	7063	-0.425748	4.42049	25.2969	0.000384371	0.00321362	ENSMUSG00000027035
Cert1	chr13;chr13;chr13;chr13;chr13;chr13;chr13;chr13;chr13;chr13;chr13;chr13;chr13;chr13;chr13;chr13;chr13;chr13;chr13;chr13;chr13;chr13;chr13;chr13;chr13;chr13;chr13;chr13;chr13;chr13;chr13;chr13;chr13;chr13;chr13	96679243;96679243;96685705;96685705;96708419;96708419;96734713;96734713;96735898;96735898;96739581;96739581;96746282;96746282;96748769;96748769;96751282;96751282;96752965;96752965;96753502;96761203;96761203;96765521;96765521;96767269;96767269;96770581;96770581;96771362;96771362;96772258;96772258;96773626;96773626	96679767;96679767;96685839;96685839;96708535;96708535;96734820;96734820;96736036;96736036;96739664;96739664;96746439;96746439;96748861;96748861;96751368;96751368;96753057;96753057;96753579;96761298;96761298;96765653;96765653;96767339;96767339;96770709;96770709;96771491;96771491;96772394;96772394;96776675;96776675	+;+;+;+;+;+;+;+;+;+;+;+;+;+;+;+;+;+;+;+;+;+;+;+;+;+;+;+;+;+;+;+;+;+;+	5363	-0.331923	6.36681	25.9182	0.000349095	0.00300544	ENSMUSG00000021669
Ces2g	chr8;chr8;chr8;chr8;chr8;chr8;chr8;chr8;chr8;chr8;chr8;chr8	105688350;105689102;105690508;105691292;105691507;105692521;105692882;105693144;105693461;105693951;105694392;105694877	105688495;105689312;105690646;105691425;105691765;105692619;105693022;105693224;105693605;105694088;105694464;105696169	+;+;+;+;+;+;+;+;+;+;+;+	2859	1.70718	1.2642	0.744194	0.406738	0.552637	ENSMUSG00000031877
Cetn2	chrX;chrX;chrX;chrX;chrX	71957171;71958446;71959871;71960294;71961920	71957899;71958583;71959999;71960452;71961950	-;-;-;-;-	1186	0.129638	5.68934	5.22206	0.0431448	0.107126	ENSMUSG00000031347
Cetn3	chr13;chr13;chr13;chr13;chr13	81931366;81932760;81934962;81940075;81944773	81931476;81932895;81935076;81940266;81945273	+;+;+;+;+	1055	0.0420482	6.21037	0.734139	0.409826	0.555257	ENSMUSG00000021537
Cetn4	chr3;chr3;chr3;chr3;chr3	37362776;37363494;37364086;37364442;37366506	37363330;37363631;37364214;37364588;37366595	-;-;-;-;-	1059	-0.645959	2.85139	15.1999	0.0024828	0.0129092	ENSMUSG00000045031
Cfap20	chr8;chr8;chr8;chr8;chr8;chr8	96146878;96147764;96148686;96149411;96151245;96161116	96147297;96147874;96148874;96149522;96151324;96161497	-;-;-;-;-;-	1294	-0.0846039	4.76144	1.38035	0.264852	0.405424	ENSMUSG00000031796
Cfap20dc	chr14;chr14;chr14;chr14;chr14;chr14;chr14;chr14;chr14;chr14;chr14;chr14;chr14;chr14;chr14;chr14	13803483;13807425;13810291;13825304;13891311;13911583;13933118;13951007;13951781;13953206;13954398;13958580;13987153;13996361;14026823;14038055	13803795;13807514;13810384;13825376;13891425;13911739;13933255;13951143;13951934;13953322;13954520;13958911;13987356;13996422;14026917;14038601	+;+;+;+;+;+;+;+;+;+;+;+;+;+;+;+	2751	0.877068	-0.453046	5.6117	0.0372271	0.0959342	ENSMUSG00000021747
Cfap298	chr16;chr16;chr16;chr16;chr16;chr16;chr16	90722699;90723233;90723986;90724238;90726804;90727882;90731470	90722970;90723328;90724117;90724396;90726871;90728049;90731737	-;-;-;-;-;-;-	1163	-0.312437	5.48111	23.2194	0.000537266	0.00410666	ENSMUSG00000022972
Cfap300	chr9;chr9;chr9;chr9;chr9;chr9;chr9;chr9;chr9;chr9;chr9;chr9;chr9;chr9;chr9;chr9;chr9;chr9;chr9;chr9;chr9;chr9	8021673;8021673;8021673;8021673;8023901;8023901;8025963;8025963;8027102;8027102;8037461;8037461;8037461;8037461;8042410;8042410;8042410;8042410;8042671;8042671;8042671;8042671	8022545;8022545;8022545;8022545;8023967;8023967;8026135;8026135;8027268;8027268;8037536;8037536;8037536;8037536;8042491;8042491;8042491;8042491;8042876;8042876;8042876;8042876	-;-;-;-;-;-;-;-;-;-;-;-;-;-;-;-;-;-;-;-;-;-	1644	-0.0947704	0.540767	0.173481	0.685049	0.790616	ENSMUSG00000053070
Cfap36	chr11;chr11;chr11;chr11;chr11;chr11;chr11;chr11;chr11;chr11	29171536;29172434;29172744;29175857;29179908;29180586;29184358;29194059;29195086;29197015	29171985;29172583;29172883;29175959;29179959;29180673;29184472;29194160;29195150;29197272	-;-;-;-;-;-;-;-;-;-	1523	0.019004	4.59563	0.0611064	0.809309	0.879461	ENSMUSG00000020462
Cfap410	chr10;chr10;chr10;chr10;chr10;chr10;chr10	77814484;77815587;77816335;77817418;77818704;77819350;77820253	77814615;77815605;77816381;77817647;77818875;77819425;77821272	+;+;+;+;+;+;+	1696	0.535314	2.02869	10.6851	0.00748237	0.0288358	ENSMUSG00000020284
Cfap54	chr10;chr10;chr10;chr10;chr10;chr10;chr10;chr10;chr10;chr10;chr10;chr10;chr10;chr10;chr10;chr10;chr10;chr10;chr10;chr10;chr10;chr10;chr10;chr10;chr10;chr10;chr10;chr10;chr10;chr10;chr10;chr10;chr10;chr10;chr10;chr10;chr10;chr10;chr10;chr10;chr10;chr10;chr10;chr10;chr10;chr10;chr10;chr10;chr10;chr10;chr10;chr10;chr10;chr10;chr10;chr10;chr10;chr10;chr10;chr10;chr10;chr10;chr10;chr10;chr10;chr10;chr10;chr10	92611471;92636992;92651743;92656887;92665515;92672180;92675252;92704585;92706449;92710807;92711801;92714319;92720550;92720809;92721131;92722099;92723477;92734860;92737877;92740126;92744695;92757183;92763615;92768417;92770943;92773586;92774064;92776003;92778729;92790910;92792536;92792773;92798143;92800320;92803342;92805553;92807749;92808447;92812820;92814847;92817820;92820036;92830484;92833097;92834832;92837675;92846877;92847287;92852297;92860875;92861313;92864454;92864902;92868748;92870533;92871281;92873676;92874675;92874930;92879091;92880889;92881116;92883796;92897324;92900943;92902569;92905691;92917127	92612160;92637081;92651884;92656993;92665682;92672400;92675425;92704726;92706547;92710894;92711906;92714474;92720676;92720985;92721288;92722246;92723579;92735029;92737941;92740333;92744748;92757305;92763701;92768599;92771009;92773795;92774151;92776197;92778881;92791021;92792671;92792996;92798370;92800507;92803484;92805783;92807846;92808561;92812946;92814936;92817937;92820161;92830606;92833252;92834979;92837811;92847062;92847379;92852473;92860996;92861399;92864580;92865030;92868824;92870683;92871415;92873758;92874840;92875111;92879289;92880990;92881229;92883939;92897382;92901114;92902712;92905796;92917484	-;-;-;-;-;-;-;-;-;-;-;-;-;-;-;-;-;-;-;-;-;-;-;-;-;-;-;-;-;-;-;-;-;-;-;-;-;-;-;-;-;-;-;-;-;-;-;-;-;-;-;-;-;-;-;-;-;-;-;-;-;-;-;-;-;-;-;-	10112	-0.978206	1.49719	21.7443	0.000690528	0.00496765	ENSMUSG00000020014
Cfap74	chr4;chr4;chr4;chr4;chr4;chr4;chr4;chr4;chr4;chr4;chr4;chr4;chr4;chr4;chr4;chr4;chr4;chr4;chr4;chr4;chr4;chr4;chr4;chr4;chr4;chr4;chr4;chr4;chr4;chr4;chr4;chr4;chr4;chr4;chr4;chr4;chr4;chr4;chr4;chr4;chr4;chr4;chr4;chr4;chr4;chr4;chr4;chr4;chr4;chr4;chr4;chr4;chr4;chr4;chr4;chr4;chr4;chr4;chr4;chr4;chr4;chr4;chr4;chr4;chr4	155493647;155493647;155493697;155500137;155500137;155500137;155503077;155503077;155503077;155503304;155503304;155503304;155504704;155504704;155504704;155506657;155506657;155507032;155507032;155507716;155507716;155508367;155508367;155509130;155509130;155510454;155510454;155511727;155511727;155513582;155513582;155514332;155514332;155518449;155518449;155518749;155518749;155521172;155521172;155522623;155522623;155525696;155525696;155526474;155526474;155527295;155531095;155536135;155538477;155539362;155540064;155544366;155545352;155546385;155547188;155547460;155547733;155547892;155548301;155549039;155549367;155549750;155550168;155550519;155550761	155494027;155494027;155494027;155500222;155500222;155500222;155503152;155503152;155503152;155503447;155503447;155503447;155504802;155504802;155506453;155506761;155506761;155507205;155507205;155507826;155507826;155508469;155508469;155509287;155509287;155510649;155510649;155511885;155511885;155513755;155513755;155514450;155514450;155518515;155518515;155518838;155518838;155521336;155521336;155522758;155522758;155525775;155525775;155526596;155526596;155527567;155531216;155536263;155538564;155539535;155540197;155544642;155545453;155546521;155547322;155547569;155547788;155548011;155548456;155549168;155549521;155549882;155550298;155550653;155551280	+;+;+;+;+;+;+;+;+;+;+;+;+;+;+;+;+;+;+;+;+;+;+;+;+;+;+;+;+;+;+;+;+;+;+;+;+;+;+;+;+;+;+;+;+;+;+;+;+;+;+;+;+;+;+;+;+;+;+;+;+;+;+;+;+	7614	0.604222	0.586316	3.34849	0.094478	0.190204	ENSMUSG00000078490
Cfap97	chr8;chr8;chr8;chr8;chr8;chr8;chr8;chr8;chr8;chr8;chr8;chr8;chr8;chr8;chr8;chr8	46616688;46617041;46617041;46617799;46622596;46622596;46622596;46634755;46634755;46634755;46644617;46644617;46644617;46645622;46645622;46645622	46616786;46617201;46617201;46617933;46623689;46623689;46623689;46635023;46635023;46635023;46644767;46644767;46644767;46648627;46648627;46648627	+;+;+;+;+;+;+;+;+;+;+;+;+;+;+;+	4915	-0.0998587	4.90226	1.09463	0.317897	0.462074	ENSMUSG00000031631
Cfb	chr17;chr17;chr17;chr17;chr17;chr17;chr17;chr17;chr17;chr17;chr17;chr17;chr17;chr17;chr17;chr17;chr17;chr17;chr17;chr17;chr17;chr17;chr17;chr17;chr17;chr17;chr17;chr17;chr17;chr17;chr17;chr17;chr17;chr17;chr17;chr17	35075350;35075350;35075856;35075856;35075980;35075980;35076195;35076195;35076468;35076468;35076644;35076644;35077013;35077013;35077474;35077474;35077985;35077985;35078206;35078206;35078418;35078418;35078912;35078912;35079262;35079262;35079500;35079500;35079739;35079739;35080004;35080004;35080707;35080707;35081028;35081028	35075558;35075558;35075905;35075905;35076112;35076108;35076295;35076295;35076544;35076544;35076797;35076797;35077130;35077130;35077571;35077571;35078122;35078122;35078307;35078307;35078549;35078549;35079050;35079050;35079398;35079398;35079601;35079601;35079912;35079912;35080189;35080189;35080940;35080940;35081490;35081490	-;-;-;-;-;-;-;-;-;-;-;-;-;-;-;-;-;-;-;-;-;-;-;-;-;-;-;-;-;-;-;-;-;-;-;-	2747	0.0479892	1.52148	0.0212147	0.886831	0.932243	ENSMUSG00000090231
Cfdp1	chr8;chr8;chr8;chr8;chr8;chr8;chr8;chr8;chr8;chr8;chr8;chr8;chr8;chr8;chr8;chr8;chr8;chr8;chr8;chr8;chr8;chr8;chr8;chr8;chr8;chr8;chr8;chr8;chr8;chr8;chr8;chr8	112493314;112493314;112493314;112493314;112493314;112505883;112505883;112505883;112505883;112557502;112557502;112557502;112557502;112557502;112566990;112566990;112566990;112566990;112568415;112568415;112568415;112568415;112571726;112571726;112571726;112571726;112571726;112580772;112580772;112580776;112580776;112580776	112495419;112495419;112495419;112495419;112495419;112506041;112506041;112506041;112506041;112557621;112557621;112557621;112557621;112557621;112567117;112567117;112567117;112567117;112568622;112568622;112568622;112568622;112571843;112571843;112571843;112571837;112571843;112580969;112580969;112580969;112580969;112580969	-;-;-;-;-;-;-;-;-;-;-;-;-;-;-;-;-;-;-;-;-;-;-;-;-;-;-;-;-;-;-;-	3037	-0.0422591	6.8201	0.69711	0.421523	0.566509	ENSMUSG00000031954
Cfl1	chr19;chr19;chr19;chr19	5540483;5542525;5543183;5543409	5540630;5542832;5543259;5544059	+;+;+;+	1184	-0.104971	10.4949	2.7562	0.12509	0.234131	ENSMUSG00000056201
Cfl2	chr12;chr12;chr12;chr12	54905604;54908122;54908311;54909529	54908022;54908198;54908618;54909662	-;-;-;-	2938	-0.39991	3.38345	13.1506	0.00398274	0.0182631	ENSMUSG00000062929
Cflar	chr1;chr1;chr1;chr1;chr1;chr1;chr1;chr1;chr1;chr1;chr1;chr1;chr1;chr1;chr1;chr1;chr1;chr1;chr1;chr1;chr1;chr1;chr1;chr1;chr1;chr1;chr1;chr1;chr1;chr1;chr1;chr1;chr1;chr1;chr1;chr1;chr1;chr1;chr1;chr1;chr1;chr1;chr1;chr1;chr1;chr1;chr1;chr1;chr1;chr1;chr1;chr1;chr1;chr1;chr1;chr1;chr1;chr1;chr1;chr1;chr1;chr1;chr1	58750650;58750650;58750650;58750650;58750650;58752445;58752445;58752445;58752445;58752455;58752730;58752730;58752730;58753276;58765465;58765465;58765465;58765465;58765465;58765465;58768215;58768215;58768215;58769711;58770311;58770311;58770311;58770311;58770311;58770311;58770311;58771412;58771412;58771412;58771412;58771412;58771412;58771412;58774817;58774817;58774817;58774817;58774817;58779422;58779422;58779422;58779422;58779422;58780124;58780124;58780124;58780124;58780124;58791498;58791498;58791498;58791498;58791498;58792943;58792943;58792943;58792943;58792943	58750751;58750751;58750751;58750751;58750751;58752818;58752818;58752818;58752818;58753048;58752818;58752816;58753048;58753461;58765891;58765891;58765891;58765891;58765891;58765891;58768320;58768320;58768320;58769821;58770446;58770446;58770446;58770446;58770446;58770446;58770446;58771485;58771485;58771485;58772386;58772386;58771485;58771485;58774871;58774871;58774871;58774871;58774871;58779471;58779471;58779471;58779471;58779471;58780205;58780205;58780205;58780205;58780205;58792005;58792005;58792005;58792005;58792005;58798041;58798041;58798041;58798041;58798041	+;+;+;+;+;+;+;+;+;+;+;+;+;+;+;+;+;+;+;+;+;+;+;+;+;+;+;+;+;+;+;+;+;+;+;+;+;+;+;+;+;+;+;+;+;+;+;+;+;+;+;+;+;+;+;+;+;+;+;+;+;+;+	8441	-0.0608417	7.24237	0.63964	0.440773	0.583502	ENSMUSG00000026031
Cfp	chrX;chrX;chrX;chrX;chrX;chrX;chrX;chrX;chrX	20791693;20793520;20793774;20794192;20794567;20794882;20795835;20797391;20797630	20791998;20793631;20793962;20794365;20794758;20795052;20796010;20797541;20797794	-;-;-;-;-;-;-;-;-	1636	-0.227841	1.99203	0.59412	0.45707	0.598323	ENSMUSG00000001128
Cgas	chr9;chr9;chr9;chr9;chr9;chr9;chr9;chr9;chr9;chr9	78337800;78337800;78341595;78341595;78342723;78342723;78344585;78344585;78349746;78349746	78340549;78340549;78341697;78341697;78343009;78342965;78344804;78344804;78350519;78350519	-;-;-;-;-;-;-;-;-;-	4134	-0.385585	4.76144	8.88117	0.0125185	0.0421785	ENSMUSG00000032344
Cggbp1	chr16;chr16;chr16;chr16;chr16;chr16	64672364;64672364;64673162;64673162;64675914;64675917	64672599;64672599;64673388;64673388;64679854;64679854	+;+;+;+;+;+	4404	-0.0121631	6.95394	0.0690637	0.797563	0.871143	ENSMUSG00000054604
Cgrrf1	chr14;chr14;chr14;chr14;chr14;chr14;chr14;chr14;chr14;chr14;chr14;chr14;chr14;chr14	47069591;47069591;47069591;47077614;47077614;47077614;47083331;47083334;47083642;47083642;47090836;47090836;47091156;47091156	47069836;47069836;47069836;47077753;47077871;47077753;47083508;47083508;47083789;47083789;47090943;47090943;47091655;47091655	+;+;+;+;+;+;+;+;+;+;+;+;+;+	1438	0.409058	2.78783	12.0483	0.00523123	0.0222547	ENSMUSG00000055128
Chac1	chr2;chr2;chr2	119181723;119182838;119183670	119182117;119182873;119184807	+;+;+	1569	-2.20269	3.8526	51.4234	1.82E-05	0.00036178	ENSMUSG00000027313
Chac2	chr11;chr11;chr11;chr11;chr11	30926707;30926707;30929565;30936112;30936112	30927746;30927746;30929600;30936365;30936365	-;-;-;-;-	1330	-0.391874	2.37603	7.01363	0.0226566	0.0660395	ENSMUSG00000020309
Chaf1a	chr17;chr17;chr17;chr17;chr17;chr17;chr17;chr17;chr17;chr17;chr17;chr17;chr17;chr17	56347416;56351062;56353823;56363421;56364718;56365984;56366258;56369085;56369551;56369811;56370328;56371001;56371974;56374407	56347551;56351112;56354634;56363477;56364920;56366065;56366326;56369311;56369719;56369891;56370420;56371256;56372425;56375026	+;+;+;+;+;+;+;+;+;+;+;+;+;+	3308	-0.0416619	6.2563	0.177435	0.681701	0.788335	ENSMUSG00000002835
Chaf1b	chr16;chr16;chr16;chr16;chr16;chr16;chr16;chr16;chr16;chr16;chr16;chr16;chr16;chr16	93680789;93681354;93682247;93684010;93684930;93688388;93689002;93689620;93691625;93691783;93696911;93697813;93701894;93702793	93680863;93681509;93682379;93684127;93685033;93688484;93689086;93689713;93691694;93691874;93697073;93698244;93701985;93702994	+;+;+;+;+;+;+;+;+;+;+;+;+;+	1913	-0.0530229	5.45379	0.581996	0.461581	0.602581	ENSMUSG00000022945
Champ1	chr8;chr8;chr8;chr8	13919641;13919641;13927798;13927798	13919838;13919811;13931639;13931639	+;+;+;+	4040	-0.166839	6.27368	11.8621	0.00548562	0.0230672	ENSMUSG00000047710
Chaserr	chr7;chr7;chr7;chr7;chr7	73189546;73199345;73205003;73205603;73207787	73194130;73199400;73205081;73205668;73208143	-;-;-;-;-	5143	-0.148976	6.08631	5.24115	0.0428295	0.106568	ENSMUSG00000101970
Chchd1	chr14;chr14;chr14	20753095;20753358;20754189	20753265;20753476;20754493	+;+;+	595	-0.0507074	5.7712	0.868311	0.371427	0.517128	ENSMUSG00000063787
Chchd10	chr10;chr10;chr10;chr10;chr10	75768964;75771249;75772072;75773141;75773409	75769332;75771838;75772279;75773288;75773584	+;+;+;+;+	1491	-1.40546	6.02773	192.562	2.58E-08	3.26E-06	ENSMUSG00000049422
Chchd2	chr5;chr5;chr5;chr5	129910002;129911270;129912775;129916039	129910237;129911420;129913024;129916311	-;-;-;-	910	-0.0306868	7.96143	0.429096	0.525896	0.660011	ENSMUSG00000070493
Chchd3	chr6;chr6;chr6;chr6;chr6;chr6;chr6;chr6;chr6;chr6;chr6;chr6;chr6;chr6;chr6;chr6;chr6	32769142;32769142;32780825;32780825;32829080;32829080;32869227;32869227;32870327;32945136;32945136;32985418;32985418;33026272;33026272;33036935;33036935	32769861;32769861;32780960;32780960;32829150;32829150;32869310;32869310;32870341;32945253;32945253;32985499;32985499;33026359;33026359;33037195;33037195	-;-;-;-;-;-;-;-;-;-;-;-;-;-;-;-;-	1575	-0.113649	6.88658	3.19453	0.101441	0.200382	ENSMUSG00000053768
Chchd4	chr6;chr6;chr6	91441258;91444665;91450298	91442295;91444763;91450405	-;-;-	1245	-0.323518	5.76663	14.676	0.00279069	0.0140292	ENSMUSG00000034203
Chchd5	chr2;chr2;chr2;chr2	128971620;128972098;128972321;128975195	128971777;128972238;128972486;128976031	+;+;+;+	1302	0.455648	3.66875	25.5399	0.000370094	0.00314224	ENSMUSG00000037938
Chchd6	chr6;chr6;chr6;chr6;chr6;chr6;chr6;chr6;chr6;chr6;chr6;chr6;chr6;chr6;chr6	89360128;89360128;89361586;89361586;89396730;89396730;89444372;89544569;89544569;89546325;89546325;89551350;89551350;89572441;89572441	89360330;89360330;89361721;89361721;89396800;89396800;89444455;89544713;89544713;89546394;89546394;89551572;89551572;89572634;89572634	-;-;-;-;-;-;-;-;-;-;-;-;-;-;-	1126	-0.039684	3.48078	0.127856	0.727433	0.821309	ENSMUSG00000030086
Chchd7	chr4;chr4;chr4;chr4;chr4;chr4;chr4;chr4;chr4;chr4;chr4;chr4;chr4;chr4;chr4;chr4;chr4;chr4;chr4;chr4;chr4;chr4;chr4;chr4;chr4;chr4;chr4;chr4;chr4;chr4;chr4;chr4;chr4;chr4;chr4;chr4;chr4;chr4;chr4;chr4;chr4;chr4;chr4;chr4;chr4;chr4;chr4	3938888;3938888;3938888;3938888;3938888;3938888;3938888;3938888;3939379;3939379;3939379;3939379;3939379;3939424;3939424;3939424;3941246;3941246;3941246;3941246;3941246;3941246;3941246;3941246;3942635;3942721;3942721;3942721;3942721;3942721;3942721;3942721;3942721;3942988;3943388;3943388;3943388;3943388;3943388;3943388;3943388;3943388;3943388;3945638;3947121;3949056;3949612	3939131;3939131;3939131;3939131;3938962;3939117;3938962;3939131;3939526;3939526;3939526;3939526;3939526;3939526;3939526;3939526;3941311;3941311;3941311;3941311;3941311;3941311;3941311;3941311;3942819;3942819;3942819;3942819;3942819;3942819;3942819;3942819;3942819;3943026;3943525;3943492;3943525;3943525;3943525;3943525;3943525;3943525;3943525;3945972;3947188;3949127;3951382	+;+;+;+;+;+;+;+;+;+;+;+;+;+;+;+;+;+;+;+;+;+;+;+;+;+;+;+;+;+;+;+;+;+;+;+;+;+;+;+;+;+;+;+;+;+;+	3066	0.129593	3.88514	1.62561	0.228588	0.363967	ENSMUSG00000042198
Chd1	chr17;chr17;chr17;chr17;chr17;chr17;chr17;chr17;chr17;chr17;chr17;chr17;chr17;chr17;chr17;chr17;chr17;chr17;chr17;chr17;chr17;chr17;chr17;chr17;chr17;chr17;chr17;chr17;chr17;chr17;chr17;chr17;chr17;chr17;chr17;chr17	15925229;15927202;15945531;15946511;15948449;15950745;15951011;15952116;15952801;15953247;15954493;15955890;15957122;15958744;15959768;15962419;15963340;15967397;15968030;15969635;15970110;15970301;15972584;15975183;15977022;15977879;15978537;15978844;15980590;15981541;15982644;15985105;15986593;15987712;15988828;15990240	15925574;15927401;15945732;15946624;15948513;15950894;15951279;15952341;15952901;15953425;15954620;15956106;15957211;15958934;15959956;15962581;15963492;15967468;15968179;15969783;15970206;15970396;15972760;15975343;15977063;15978009;15978675;15978994;15980712;15981669;15982784;15985283;15986689;15987766;15989038;15992874	+;+;+;+;+;+;+;+;+;+;+;+;+;+;+;+;+;+;+;+;+;+;+;+;+;+;+;+;+;+;+;+;+;+;+;+	7918	0.0174677	7.56527	0.159858	0.696943	0.799686	ENSMUSG00000023852
Chd1l	chr3;chr3;chr3;chr3;chr3;chr3;chr3;chr3;chr3;chr3;chr3;chr3;chr3;chr3;chr3;chr3;chr3;chr3;chr3;chr3;chr3;chr3;chr3	97468064;97469895;97470773;97474075;97476417;97477518;97478220;97479877;97488295;97490033;97491124;97494427;97495556;97497222;97497870;97498521;97501324;97505008;97509338;97510325;97510976;97512414;97517379	97468403;97470003;97470887;97474145;97476515;97477720;97478383;97480025;97488493;97490186;97491238;97494537;97495629;97497318;97497962;97498676;97501486;97505089;97509369;97510439;97511082;97512526;97517506	-;-;-;-;-;-;-;-;-;-;-;-;-;-;-;-;-;-;-;-;-;-;-	2989	-0.088169	6.34631	4.3029	0.0623079	0.140698	ENSMUSG00000028089
Chd2	chr7;chr7;chr7;chr7;chr7;chr7;chr7;chr7;chr7;chr7;chr7;chr7;chr7;chr7;chr7;chr7;chr7;chr7;chr7;chr7;chr7;chr7;chr7;chr7;chr7;chr7;chr7;chr7;chr7;chr7;chr7;chr7;chr7;chr7;chr7;chr7;chr7;chr7;chr7	73076400;73085483;73091334;73093983;73096883;73098905;73101447;73102847;73104077;73105239;73105522;73113384;73114096;73118204;73119306;73121545;73122760;73124254;73125092;73128407;73130149;73130709;73134157;73140227;73141083;73143173;73147455;73149342;73149687;73150683;73151657;73153129;73154736;73157554;73163838;73165474;73169225;73190520;73190994	73079748;73085726;73091547;73094082;73097061;73099039;73101587;73102975;73104199;73105389;73105660;73113523;73114137;73118379;73119476;73121637;73122856;73124402;73125241;73128478;73130301;73130871;73134345;73140417;73141172;73143389;73147579;73149520;73149731;73150783;73151882;73153262;73154876;73157661;73163899;73165560;73169456;73190652;73191494	-;-;-;-;-;-;-;-;-;-;-;-;-;-;-;-;-;-;-;-;-;-;-;-;-;-;-;-;-;-;-;-;-;-;-;-;-;-;-	9071	-0.280052	7.37813	12.0469	0.0052331	0.0222547	ENSMUSG00000078671
Chd3	chr11;chr11;chr11;chr11;chr11;chr11;chr11;chr11;chr11;chr11;chr11;chr11;chr11;chr11;chr11;chr11;chr11;chr11;chr11;chr11;chr11;chr11;chr11;chr11;chr11;chr11;chr11;chr11;chr11;chr11;chr11;chr11;chr11;chr11;chr11;chr11;chr11;chr11;chr11;chr11	69234099;69235962;69236297;69237444;69237892;69238579;69239219;69239536;69239747;69239997;69240616;69240933;69241618;69241910;69242926;69243373;69244014;69244490;69244888;69245191;69246165;69246457;69247033;69247362;69247764;69248191;69248531;69249069;69249953;69250653;69250998;69251371;69251875;69252211;69252497;69252862;69254446;69254799;69255518;69259962	69235304;69236088;69236460;69237639;69238024;69238687;69239347;69239637;69239882;69240118;69240778;69241077;69241751;69241995;69242991;69243550;69244180;69244721;69245012;69245308;69246296;69246598;69247206;69247483;69247901;69248391;69248722;69249168;69250084;69250864;69251201;69251601;69252068;69252361;69252627;69253148;69254570;69254969;69255630;69260252	-;-;-;-;-;-;-;-;-;-;-;-;-;-;-;-;-;-;-;-;-;-;-;-;-;-;-;-;-;-;-;-;-;-;-;-;-;-;-;-	7281	0.536432	8.2343	24.4162	0.000441894	0.00354502	ENSMUSG00000018474
Chd4	chr6;chr6;chr6;chr6;chr6;chr6;chr6;chr6;chr6;chr6;chr6;chr6;chr6;chr6;chr6;chr6;chr6;chr6;chr6;chr6;chr6;chr6;chr6;chr6;chr6;chr6;chr6;chr6;chr6;chr6;chr6;chr6;chr6;chr6;chr6;chr6;chr6;chr6;chr6;chr6;chr6;chr6;chr6;chr6;chr6;chr6;chr6;chr6;chr6;chr6;chr6;chr6;chr6;chr6;chr6;chr6;chr6;chr6;chr6;chr6;chr6;chr6;chr6;chr6;chr6;chr6;chr6;chr6;chr6;chr6;chr6;chr6;chr6;chr6;chr6;chr6;chr6;chr6	125072944;125073126;125074050;125074050;125077431;125077431;125077762;125077762;125078181;125078181;125078416;125078416;125078845;125078845;125079126;125079126;125079395;125079395;125079756;125079756;125081830;125081830;125082139;125082139;125083372;125083372;125083603;125083603;125084431;125084431;125085244;125085244;125085622;125085622;125086015;125086015;125086255;125086255;125086742;125086742;125086974;125086974;125087216;125087216;125090428;125090428;125090863;125090863;125091254;125091254;125097168;125097168;125097433;125097433;125097607;125097607;125097803;125097803;125098236;125098236;125098479;125098479;125098895;125098895;125099086;125099086;125099440;125099440;125099781;125099781;125100303;125100303;125100512;125100512;125105755;125105755;125106783;125106783	125073223;125073223;125074228;125074228;125077552;125077552;125077956;125077956;125078299;125078299;125078657;125078657;125078972;125078972;125079261;125079261;125079573;125079573;125079995;125079995;125082033;125082033;125082344;125082344;125083503;125083503;125083699;125083699;125084622;125084622;125085444;125085444;125085759;125085759;125086136;125086136;125086428;125086428;125086883;125086883;125087105;125087105;125087333;125087333;125090552;125090552;125091100;125091100;125091429;125091429;125097348;125097348;125097519;125097519;125097695;125097695;125097936;125097936;125098380;125098380;125098644;125098644;125098992;125098992;125099245;125099245;125099511;125099511;125099918;125099918;125100411;125100411;125100644;125100644;125105950;125105950;125107464;125107554	+;+;+;+;+;+;+;+;+;+;+;+;+;+;+;+;+;+;+;+;+;+;+;+;+;+;+;+;+;+;+;+;+;+;+;+;+;+;+;+;+;+;+;+;+;+;+;+;+;+;+;+;+;+;+;+;+;+;+;+;+;+;+;+;+;+;+;+;+;+;+;+;+;+;+;+;+;+	6697	-0.0259822	9.52481	0.174458	0.684217	0.790226	ENSMUSG00000063870
Chd6	chr2;chr2;chr2;chr2;chr2;chr2;chr2;chr2;chr2;chr2;chr2;chr2;chr2;chr2;chr2;chr2;chr2;chr2;chr2;chr2;chr2;chr2;chr2;chr2;chr2;chr2;chr2;chr2;chr2;chr2;chr2;chr2;chr2;chr2;chr2;chr2;chr2;chr2;chr2;chr2;chr2;chr2;chr2;chr2;chr2;chr2;chr2;chr2;chr2;chr2;chr2;chr2;chr2;chr2;chr2;chr2;chr2;chr2;chr2;chr2;chr2;chr2;chr2;chr2;chr2;chr2;chr2;chr2;chr2;chr2;chr2;chr2;chr2	160788898;160788898;160798003;160798003;160798956;160798956;160801897;160801897;160803194;160803194;160803783;160803783;160807089;160807089;160809708;160809708;160811259;160811259;160812066;160812066;160819379;160819379;160821289;160821289;160823495;160823495;160824544;160824544;160824978;160824978;160825583;160825583;160826378;160826378;160830177;160830177;160832165;160832165;160834035;160834035;160850275;160854942;160854942;160856004;160856004;160859096;160859096;160859946;160859946;160861372;160861372;160862887;160862887;160867859;160867859;160868169;160868169;160871098;160871098;160871823;160871823;160872667;160872667;160881114;160881114;160883905;160883905;160894308;160894308;160901839;160901839;160950909;160950909	160792107;160792107;160798122;160798122;160799147;160799147;160802349;160802349;160803400;160803400;160803934;160803934;160808660;160808660;160809916;160809916;160811470;160811475;160812126;160812126;160819439;160819439;160821418;160821418;160823598;160823598;160824633;160824633;160825137;160825137;160825782;160825782;160826580;160826580;160830287;160830287;160832344;160832344;160834199;160834199;160850470;160855152;160855152;160856259;160856259;160859239;160859239;160860122;160860122;160861615;160861615;160863008;160863008;160867993;160867993;160868255;160868255;160871215;160871215;160871881;160871881;160872729;160872729;160881263;160881263;160884049;160884052;160894825;160894825;160901894;160901894;160951006;160951006	-;-;-;-;-;-;-;-;-;-;-;-;-;-;-;-;-;-;-;-;-;-;-;-;-;-;-;-;-;-;-;-;-;-;-;-;-;-;-;-;-;-;-;-;-;-;-;-;-;-;-;-;-;-;-;-;-;-;-;-;-;-;-;-;-;-;-;-;-;-;-;-;-	10579	0.280525	5.7913	11.5547	0.00593848	0.0244166	ENSMUSG00000057133
Chd7	chr4;chr4;chr4;chr4;chr4;chr4;chr4;chr4;chr4;chr4;chr4;chr4;chr4;chr4;chr4;chr4;chr4;chr4;chr4;chr4;chr4;chr4;chr4;chr4;chr4;chr4;chr4;chr4;chr4;chr4;chr4;chr4;chr4;chr4;chr4;chr4;chr4;chr4;chr4;chr4;chr4;chr4;chr4;chr4;chr4;chr4;chr4;chr4;chr4;chr4;chr4;chr4;chr4;chr4;chr4;chr4;chr4;chr4;chr4;chr4;chr4;chr4;chr4;chr4;chr4;chr4;chr4;chr4;chr4;chr4;chr4;chr4;chr4;chr4;chr4	8690406;8751324;8751324;8785342;8785342;8801324;8801324;8805151;8805151;8806296;8806296;8811440;8811440;8822377;8822377;8825462;8825462;8826209;8826209;8826443;8826443;8826884;8826884;8828232;8828232;8832475;8832475;8833740;8833912;8838551;8838551;8839425;8839425;8840389;8840389;8841096;8841096;8844312;8844312;8844507;8844507;8847079;8847079;8847457;8847457;8850796;8850796;8851254;8851254;8852678;8852678;8853174;8853174;8853403;8853403;8854065;8854065;8854525;8854525;8854846;8854846;8856671;8856674;8858479;8858479;8859043;8859043;8862490;8862490;8863909;8863909;8864201;8864201;8865738;8865738	8690775;8753148;8753148;8785763;8785763;8801465;8801465;8805288;8805288;8806361;8806361;8811495;8811495;8822491;8822491;8825545;8825545;8826346;8826346;8826564;8826564;8827127;8827127;8828408;8828408;8832618;8832618;8833995;8833995;8838761;8838761;8839620;8839620;8840556;8840556;8841275;8841275;8844422;8844422;8844712;8844712;8847278;8847278;8847616;8847616;8850885;8850885;8851357;8851357;8852807;8852807;8853246;8853246;8853460;8853460;8854293;8854293;8854733;8854733;8855514;8855514;8856831;8856831;8858706;8858706;8859486;8859486;8862711;8862711;8864049;8864049;8864305;8864305;8868449;8868449	+;+;+;+;+;+;+;+;+;+;+;+;+;+;+;+;+;+;+;+;+;+;+;+;+;+;+;+;+;+;+;+;+;+;+;+;+;+;+;+;+;+;+;+;+;+;+;+;+;+;+;+;+;+;+;+;+;+;+;+;+;+;+;+;+;+;+;+;+;+;+;+;+;+;+	11306	0.101997	7.15598	1.33174	0.272957	0.413918	ENSMUSG00000041235
Chd8	chr14;chr14;chr14;chr14;chr14;chr14;chr14;chr14;chr14;chr14;chr14;chr14;chr14;chr14;chr14;chr14;chr14;chr14;chr14;chr14;chr14;chr14;chr14;chr14;chr14;chr14;chr14;chr14;chr14;chr14;chr14;chr14;chr14;chr14;chr14;chr14;chr14;chr14	52435608;52439088;52439601;52439961;52441334;52441890;52442247;52443053;52444308;52444692;52445447;52447943;52449273;52449854;52450020;52450281;52450710;52451670;52451926;52452630;52453340;52453699;52455173;52455630;52457054;52458371;52458760;52459939;52462083;52463495;52464070;52464693;52464955;52468895;52470002;52472581;52474187;52495135	52436609;52439204;52439780;52440074;52441636;52442041;52442963;52443261;52444515;52444746;52445522;52448072;52449376;52449943;52450176;52450480;52450906;52451780;52452105;52452797;52453535;52453909;52455428;52455773;52457230;52458614;52458881;52460076;52462166;52463612;52464125;52464761;52465137;52469009;52470387;52472958;52475245;52495217	-;-;-;-;-;-;-;-;-;-;-;-;-;-;-;-;-;-;-;-;-;-;-;-;-;-;-;-;-;-;-;-;-;-;-;-;-;-	8489	0.121914	7.50308	2.44594	0.146128	0.262482	ENSMUSG00000053754
Chd9	chr8;chr8;chr8;chr8;chr8;chr8;chr8;chr8;chr8;chr8;chr8;chr8;chr8;chr8;chr8;chr8;chr8;chr8;chr8;chr8;chr8;chr8;chr8;chr8;chr8;chr8;chr8;chr8;chr8;chr8;chr8;chr8;chr8;chr8;chr8;chr8;chr8;chr8;chr8;chr8;chr8;chr8;chr8;chr8;chr8;chr8;chr8;chr8;chr8;chr8;chr8;chr8;chr8;chr8;chr8;chr8;chr8;chr8;chr8;chr8;chr8;chr8;chr8;chr8;chr8;chr8;chr8;chr8;chr8;chr8;chr8;chr8;chr8;chr8;chr8;chr8;chr8;chr8	91555463;91576262;91658877;91658877;91683011;91683011;91699753;91699753;91703549;91703549;91704108;91704108;91704256;91704256;91705510;91705510;91710090;91710090;91710896;91710896;91712687;91712687;91716058;91716058;91721088;91721088;91723468;91723468;91723705;91723705;91725124;91725124;91728248;91728248;91732342;91732342;91733159;91733159;91735348;91735348;91737240;91737240;91737884;91737884;91741727;91741727;91742463;91742463;91748394;91748394;91749443;91749443;91750165;91750165;91752008;91752008;91753296;91753296;91757110;91757110;91759967;91759967;91761533;91761533;91762954;91762954;91764035;91764035;91767676;91767676;91768713;91768713;91769470;91769470;91775734;91775734;91777731;91777731	91555542;91576387;91660490;91660490;91683342;91683342;91699864;91699864;91703695;91703695;91704176;91704176;91704311;91704311;91705627;91705627;91710176;91710176;91711033;91711033;91712808;91712808;91716301;91716301;91721264;91721264;91723611;91723611;91723960;91723960;91725334;91725334;91728443;91728443;91732509;91732509;91733338;91733338;91735458;91735458;91737436;91737436;91738083;91738083;91741886;91741886;91742552;91742552;91748497;91748497;91749560;91749560;91750222;91750222;91752050;91752050;91753515;91753515;91757312;91757312;91760872;91760872;91761693;91761693;91763226;91763178;91764203;91764203;91767815;91767815;91768907;91768907;91769598;91769598;91775838;91775838;91781136;91781136	+;+;+;+;+;+;+;+;+;+;+;+;+;+;+;+;+;+;+;+;+;+;+;+;+;+;+;+;+;+;+;+;+;+;+;+;+;+;+;+;+;+;+;+;+;+;+;+;+;+;+;+;+;+;+;+;+;+;+;+;+;+;+;+;+;+;+;+;+;+;+;+;+;+;+;+;+;+	11565	0.579247	5.28479	53.805	1.48E-05	0.000309819	ENSMUSG00000056608
Chek1	chr9;chr9;chr9;chr9;chr9;chr9;chr9;chr9;chr9;chr9;chr9;chr9;chr9	36619778;36623338;36624617;36624979;36625721;36627722;36629627;36630800;36633900;36634057;36635093;36637093;36637859	36621726;36623439;36624748;36625156;36625829;36627817;36629731;36630988;36633969;36634121;36635316;36637174;36637954	-;-;-;-;-;-;-;-;-;-;-;-;-	3397	-0.166715	5.5846	4.00046	0.070794	0.153844	ENSMUSG00000032113
Chek2	chr5;chr5;chr5;chr5;chr5;chr5;chr5;chr5;chr5;chr5;chr5;chr5;chr5;chr5;chr5;chr5;chr5;chr5;chr5;chr5;chr5;chr5;chr5;chr5;chr5;chr5;chr5;chr5;chr5	110987849;110987849;110989072;110989072;110996255;110996255;110996496;110996496;110997462;111003591;111003591;111006240;111006240;111008729;111008729;111011124;111011124;111013388;111013388;111014129;111014129;111014804;111014804;111015874;111015874;111019893;111019893;111021346;111021346	110987914;110987914;110989409;110989409;110996379;110996379;110996643;110996643;110997552;111003699;111003699;111006293;111006293;111008790;111008790;111011223;111011223;111013474;111013474;111014292;111014292;111014919;111014919;111015959;111015959;111019973;111019973;111022006;111022006	+;+;+;+;+;+;+;+;+;+;+;+;+;+;+;+;+;+;+;+;+;+;+;+;+;+;+;+;+	2288	0.0548577	3.13208	0.187943	0.673015	0.781118	ENSMUSG00000029521
Cherp	chr8;chr8;chr8;chr8;chr8;chr8;chr8;chr8;chr8;chr8;chr8;chr8;chr8;chr8;chr8;chr8;chr8;chr8;chr8;chr8;chr8;chr8;chr8;chr8;chr8;chr8;chr8;chr8;chr8;chr8;chr8;chr8;chr8;chr8;chr8;chr8	73214327;73214327;73215280;73215280;73215593;73215593;73215824;73215824;73216021;73216021;73216248;73216248;73216645;73216645;73216922;73216922;73217928;73217928;73220227;73220227;73221607;73221607;73222044;73222044;73222219;73222219;73223708;73223708;73223934;73223934;73224715;73224715;73228456;73228456;73228902;73228902	73215199;73215199;73215465;73215465;73215687;73215687;73215946;73215946;73216164;73216164;73216334;73216334;73216778;73216778;73217160;73217160;73218363;73218363;73220402;73220402;73221886;73221886;73222133;73222133;73222330;73222363;73223859;73223859;73224071;73224071;73224899;73224899;73228629;73228629;73229077;73229077	-;-;-;-;-;-;-;-;-;-;-;-;-;-;-;-;-;-;-;-;-;-;-;-;-;-;-;-;-;-;-;-;-;-;-;-	3833	0.0464663	7.27941	0.452255	0.515146	0.650568	ENSMUSG00000052488
Chfr	chr5;chr5;chr5;chr5;chr5;chr5;chr5;chr5;chr5;chr5;chr5;chr5;chr5;chr5;chr5;chr5;chr5;chr5;chr5;chr5;chr5;chr5;chr5;chr5;chr5;chr5;chr5;chr5;chr5;chr5;chr5;chr5;chr5;chr5;chr5;chr5;chr5;chr5;chr5;chr5;chr5;chr5;chr5;chr5;chr5;chr5;chr5;chr5;chr5;chr5;chr5;chr5;chr5;chr5;chr5;chr5;chr5;chr5;chr5;chr5;chr5;chr5;chr5;chr5;chr5;chr5;chr5;chr5;chr5;chr5;chr5;chr5;chr5;chr5;chr5;chr5;chr5;chr5;chr5;chr5;chr5;chr5;chr5;chr5;chr5;chr5;chr5;chr5;chr5;chr5;chr5	110283696;110283696;110283696;110283696;110283696;110283917;110283917;110283917;110283917;110283917;110284349;110287983;110288220;110288220;110288220;110288220;110288220;110291417;110291417;110291417;110291417;110291417;110292457;110292457;110292457;110292457;110292457;110292638;110292638;110292638;110292638;110294336;110294336;110294336;110294336;110294336;110299393;110299393;110299393;110299393;110299393;110300202;110300202;110300202;110300202;110300202;110300984;110300984;110300984;110300984;110300984;110302703;110302703;110302703;110302703;110302703;110306665;110306665;110306665;110306668;110306668;110308024;110308024;110308024;110308024;110308024;110310577;110310577;110310577;110310577;110310577;110311872;110311872;110311872;110311872;110311872;110315990;110315990;110315990;110315990;110315990;110317008;110317008;110317008;110317008;110317008;110318728;110318728;110318728;110318728;110318728	110283800;110283800;110283800;110283800;110283800;110284060;110284060;110284060;110284060;110284060;110284518;110288055;110288319;110288319;110288319;110288319;110288319;110291526;110291526;110291526;110291526;110291526;110292516;110292516;110292516;110292516;110292516;110292853;110292853;110292853;110292853;110294500;110294500;110294500;110294500;110294500;110299552;110299552;110299552;110299552;110299552;110300356;110300356;110300356;110300356;110300356;110301146;110301146;110301146;110301146;110301146;110302848;110302848;110302848;110302848;110302848;110306784;110306784;110306784;110306784;110306784;110308107;110308107;110308107;110308107;110308107;110310647;110310647;110310647;110310647;110310647;110311959;110311959;110311959;110311959;110311959;110316097;110316097;110316097;110316097;110316097;110317080;110317080;110317080;110317080;110317080;110319839;110319839;110319839;110319839;110319839	+;+;+;+;+;+;+;+;+;+;+;+;+;+;+;+;+;+;+;+;+;+;+;+;+;+;+;+;+;+;+;+;+;+;+;+;+;+;+;+;+;+;+;+;+;+;+;+;+;+;+;+;+;+;+;+;+;+;+;+;+;+;+;+;+;+;+;+;+;+;+;+;+;+;+;+;+;+;+;+;+;+;+;+;+;+;+;+;+;+;+	3423	0.0820658	6.09396	1.34743	0.270303	0.410944	ENSMUSG00000014668
Chic2	chr5;chr5;chr5;chr5;chr5;chr5	75165665;75171892;75172114;75187729;75188022;75204841	75167424;75171951;75172170;75187884;75188076;75205302	-;-;-;-;-;-	2550	0.332446	5.8226	24.0178	0.000471229	0.00370283	ENSMUSG00000029229
Chid1	chr7;chr7;chr7;chr7;chr7;chr7;chr7;chr7;chr7;chr7;chr7;chr7;chr7;chr7;chr7;chr7;chr7;chr7;chr7;chr7;chr7;chr7;chr7;chr7;chr7;chr7;chr7;chr7;chr7;chr7;chr7;chr7;chr7;chr7;chr7;chr7;chr7;chr7;chr7;chr7;chr7;chr7;chr7;chr7;chr7;chr7;chr7;chr7;chr7;chr7;chr7;chr7;chr7;chr7;chr7;chr7;chr7;chr7;chr7;chr7;chr7;chr7	141073049;141073049;141073049;141073049;141073049;141076284;141076284;141076284;141076284;141076284;141076514;141076514;141076514;141076514;141076514;141093647;141093647;141093647;141093647;141095315;141095315;141095315;141102522;141102522;141102522;141102522;141102522;141106345;141106345;141106345;141106345;141106345;141107512;141107512;141107512;141107512;141107512;141108376;141108376;141108376;141108376;141108376;141109482;141109482;141109482;141109482;141109482;141110063;141110063;141110063;141110063;141110063;141112732;141112732;141112732;141112732;141112732;141119523;141119587;141119686;141119686;141119686	141076059;141076059;141076059;141076059;141076059;141076326;141076326;141076326;141076326;141076326;141076594;141076594;141076594;141076594;141076594;141093802;141093802;141093802;141093802;141095416;141095416;141095416;141102614;141102614;141102614;141102614;141102614;141106406;141106406;141106406;141106406;141106406;141107618;141107618;141107618;141107618;141107618;141108420;141108420;141108420;141108420;141108420;141109614;141109614;141109614;141109614;141109614;141110212;141110212;141110212;141110212;141110212;141112886;141112886;141112886;141112886;141112886;141119613;141119689;141119741;141119741;141119741	-;-;-;-;-;-;-;-;-;-;-;-;-;-;-;-;-;-;-;-;-;-;-;-;-;-;-;-;-;-;-;-;-;-;-;-;-;-;-;-;-;-;-;-;-;-;-;-;-;-;-;-;-;-;-;-;-;-;-;-;-;-	4357	-0.219556	4.82488	7.83905	0.0172823	0.0539151	ENSMUSG00000025512
Chil3	chr3;chr3;chr3;chr3;chr3;chr3;chr3;chr3;chr3;chr3;chr3	106054870;106055895;106056118;106057028;106057434;106062984;106067684;106068490;106071406;106072119;106074813	106055188;106056036;106056237;106057213;106057557;106063108;106067849;106068546;106071607;106072148;106074880	-;-;-;-;-;-;-;-;-;-;-	1539	0	1.89251	0	1	1	ENSMUSG00000040809
Chil5	chr3;chr3;chr3;chr3;chr3;chr3;chr3;chr3;chr3;chr3;chr3	105924235;105925283;105925511;105926453;105926905;105927205;105931383;105932205;105936034;105936746;105940106	105924566;105925424;105925630;105926638;105927028;105927329;105931548;105932261;105936235;105936775;105940211	-;-;-;-;-;-;-;-;-;-;-	1590	0.716192	1.38539	2.91372	0.115868	0.221376	ENSMUSG00000043873
Chka	chr19;chr19;chr19;chr19;chr19;chr19;chr19;chr19;chr19;chr19;chr19;chr19;chr19;chr19;chr19;chr19;chr19;chr19;chr19;chr19;chr19;chr19;chr19;chr19;chr19;chr19;chr19;chr19;chr19;chr19;chr19;chr19;chr19;chr19;chr19;chr19	3901773;3901773;3901773;3914648;3914648;3914648;3921003;3925735;3925735;3934472;3934472;3934472;3935860;3935860;3935860;3936362;3936362;3936362;3937389;3937389;3937389;3939023;3939023;3939023;3939880;3939880;3939880;3942107;3942107;3942107;3942710;3942710;3942710;3943348;3943348;3943348	3902413;3902413;3902413;3914759;3914759;3914759;3921062;3925788;3925788;3934585;3934585;3934585;3935993;3935993;3935993;3936466;3936466;3936466;3937447;3937447;3937447;3939110;3939110;3939110;3939988;3939988;3939988;3942213;3942213;3942213;3942791;3942791;3942791;3944369;3944369;3944369	+;+;+;+;+;+;+;+;+;+;+;+;+;+;+;+;+;+;+;+;+;+;+;+;+;+;+;+;+;+;+;+;+;+;+;+	2687	-0.0641489	3.86202	0.367647	0.556598	0.686403	ENSMUSG00000024843
Chm	chrX;chrX;chrX;chrX;chrX;chrX;chrX;chrX;chrX;chrX;chrX;chrX;chrX;chrX;chrX;chrX;chrX;chrX;chrX;chrX;chrX;chrX;chrX;chrX;chrX;chrX;chrX;chrX;chrX;chrX;chrX;chrX;chrX;chrX;chrX;chrX;chrX;chrX;chrX;chrX;chrX;chrX;chrX;chrX;chrX;chrX;chrX;chrX;chrX;chrX;chrX;chrX;chrX;chrX;chrX;chrX;chrX;chrX	111950289;111950289;111950289;111950289;111957033;111957033;111957033;111957033;111962759;111962759;111962759;111962759;111974544;111974544;111974544;111974544;111979276;111979276;111979276;111979276;111981614;111981614;111981614;111981614;111989835;111989835;111989835;111989835;112019873;112019873;112019873;112019873;112021626;112021626;112021626;112021626;112022246;112022246;112022246;112025713;112025713;112025713;112025713;112049033;112049033;112049033;112050411;112050411;112050411;112050411;112069201;112069201;112069201;112069201;112095138;112095138;112095138;112095138	111953332;111953332;111953332;111953332;111957193;111957193;111957193;111957193;111962857;111962857;111962857;111962857;111974640;111974640;111974640;111974640;111979339;111979339;111979339;111979339;111981718;111981718;111981718;111981718;111989912;111989912;111989912;111989912;112020098;112020098;112020098;112020098;112021746;112021746;112021746;112021746;112022362;112022362;112022362;112026127;112026123;112026127;112026127;112049157;112049157;112049157;112050483;112050483;112050483;112050480;112069267;112069267;112069267;112069267;112095212;112095212;112095212;112095212	-;-;-;-;-;-;-;-;-;-;-;-;-;-;-;-;-;-;-;-;-;-;-;-;-;-;-;-;-;-;-;-;-;-;-;-;-;-;-;-;-;-;-;-;-;-;-;-;-;-;-;-;-;-;-;-;-;-	4867	-0.0594001	5.57964	0.559636	0.470102	0.610654	ENSMUSG00000025531
Chml	chr1	175509804	175515919	-	6116	-0.109206	3.56259	1.1789	0.300805	0.443454	ENSMUSG00000078185
Chmp1a	chr8;chr8;chr8;chr8;chr8;chr8;chr8	123931000;123932883;123934212;123934703;123935760;123936955;123939405	123932485;123933070;123934340;123934849;123935837;123936974;123939527	-;-;-;-;-;-;-	2171	-0.0413984	6.55221	0.563751	0.468513	0.60921	ENSMUSG00000000743
Chmp1b	chr18	67338430	67340958	+	2529	0.129582	5.80884	4.81137	0.0506629	0.120459	ENSMUSG00000109901
Chmp2a	chr7;chr7;chr7;chr7;chr7;chr7;chr7;chr7;chr7;chr7;chr7;chr7;chr7;chr7;chr7;chr7;chr7;chr7;chr7;chr7;chr7;chr7;chr7;chr7;chr7;chr7;chr7;chr7	12765933;12765933;12765933;12765933;12765933;12766216;12766216;12766216;12766216;12766216;12766360;12766362;12766362;12766362;12766569;12766569;12766569;12766719;12767756;12767756;12767756;12767756;12767756;12768429;12768562;12768562;12768562;12768562	12766129;12766129;12766129;12766129;12766129;12766277;12766277;12766277;12766277;12766277;12766492;12766492;12766492;12766492;12766748;12766748;12766748;12766748;12767969;12767969;12767969;12767969;12767969;12768704;12768704;12768704;12768704;12768704	-;-;-;-;-;-;-;-;-;-;-;-;-;-;-;-;-;-;-;-;-;-;-;-;-;-;-;-	1062	-0.353706	6.20946	40.1196	5.57E-05	0.000801577	ENSMUSG00000033916
Chmp2b	chr16;chr16;chr16;chr16;chr16;chr16	65336015;65337306;65342163;65343735;65347849;65359361	65337136;65337412;65342265;65343929;65347940;65359648	-;-;-;-;-;-	1907	-0.107428	5.23545	1.38302	0.264415	0.404917	ENSMUSG00000004843
Chmp3	chr6;chr6;chr6;chr6;chr6;chr6;chr6;chr6;chr6;chr6;chr6;chr6;chr6;chr6;chr6;chr6;chr6;chr6;chr6;chr6;chr6;chr6;chr6;chr6;chr6	71520836;71520836;71521337;71523107;71529383;71529383;71529383;71529383;71537881;71537881;71537881;71537881;71551099;71551099;71551099;71551099;71554715;71554715;71554715;71554715;71556625;71556625;71556625;71556625;71559387	71521017;71521017;71521429;71523411;71529443;71529443;71529443;71529443;71538060;71538060;71538060;71538060;71551220;71551220;71551220;71551220;71554829;71554829;71554829;71554829;71558563;71558563;71556820;71558563;71559593	+;+;+;+;+;+;+;+;+;+;+;+;+;+;+;+;+;+;+;+;+;+;+;+;+	3204	-0.0264593	6.00758	0.20119	0.66247	0.772285	ENSMUSG00000053119
Chmp4b	chr2;chr2;chr2;chr2;chr2	154498946;154531438;154533130;154534469;154535864	154499291;154531615;154533244;154534595;154536703	+;+;+;+;+	1606	-0.181934	8.20203	14.8092	0.00270828	0.0137398	ENSMUSG00000038467
Chmp5	chr4;chr4;chr4;chr4;chr4;chr4;chr4;chr4	40948553;40949454;40950514;40952368;40952982;40958890;40960859;40964595	40948676;40949558;40950560;40952461;40953053;40958998;40960971;40965302	+;+;+;+;+;+;+;+	1372	-0.0599188	5.72662	1.01518	0.335318	0.48035	ENSMUSG00000028419
Chmp6	chr11;chr11;chr11;chr11;chr11;chr11;chr11;chr11	119804636;119806239;119806458;119806851;119807507;119807755;119808810;119809433	119804763;119806348;119806545;119806937;119807572;119807835;119808864;119810378	+;+;+;+;+;+;+;+	1561	-0.242748	4.88044	18.5742	0.00123602	0.00773082	ENSMUSG00000025371
Chmp7	chr14;chr14;chr14;chr14;chr14;chr14;chr14;chr14;chr14;chr14	69954428;69955964;69956578;69956848;69957197;69957561;69958377;69958656;69967572;69969640	69955749;69956146;69956638;69956946;69957316;69957609;69958510;69958841;69967743;69970019	-;-;-;-;-;-;-;-;-;-	2706	-0.0813054	5.6697	1.91626	0.193712	0.321669	ENSMUSG00000034190
Chn2	chr6;chr6;chr6;chr6;chr6;chr6;chr6;chr6;chr6;chr6;chr6;chr6;chr6;chr6;chr6;chr6;chr6;chr6;chr6;chr6;chr6;chr6;chr6;chr6;chr6;chr6;chr6;chr6;chr6;chr6;chr6;chr6;chr6;chr6;chr6;chr6	54016917;54150449;54171011;54192647;54195509;54197402;54241843;54246141;54249807;54250061;54250061;54250061;54263079;54263079;54263079;54263079;54267252;54267252;54267252;54267252;54270023;54270023;54270023;54270023;54272769;54272769;54272769;54272769;54275030;54275030;54275030;54275030;54277058;54277058;54277058;54277058	54017140;54150487;54171066;54192678;54195622;54197687;54242189;54246431;54250138;54250138;54250138;54250138;54263163;54263163;54263163;54263163;54267425;54267425;54267425;54267425;54270100;54270100;54270100;54270100;54272906;54272906;54272906;54272906;54275135;54275135;54275135;54275135;54278797;54278797;54278797;54278797	+;+;+;+;+;+;+;+;+;+;+;+;+;+;+;+;+;+;+;+;+;+;+;+;+;+;+;+;+;+;+;+;+;+;+;+	4042	0.7182	0.794117	2.61213	0.134346	0.247151	ENSMUSG00000004633
Chordc1	chr9;chr9;chr9;chr9;chr9;chr9;chr9;chr9;chr9;chr9;chr9	18203563;18206596;18212302;18213322;18215579;18216589;18220046;18221129;18223208;18223726;18224074	18203756;18206645;18212358;18213479;18215682;18216647;18220116;18221234;18223327;18223788;18225296	+;+;+;+;+;+;+;+;+;+;+	2205	-0.134139	7.09757	1.43276	0.256479	0.395928	ENSMUSG00000001774
Chp1	chr2;chr2;chr2;chr2;chr2;chr2;chr2	119378188;119391212;119397131;119402249;119411176;119415011;119415588	119378398;119391284;119397211;119402376;119411237;119415133;119417503	+;+;+;+;+;+;+	2594	-0.035956	6.46933	0.537818	0.478679	0.61879	ENSMUSG00000014077
Chpf	chr1;chr1;chr1;chr1;chr1;chr1;chr1;chr1;chr1	75451213;75451213;75453204;75453204;75453889;75453889;75454914;75455436;75455436	75452870;75452870;75453383;75453383;75454462;75454462;75455056;75456115;75456115	-;-;-;-;-;-;-;-;-	3235	-0.0107947	5.41238	0.0204458	0.888885	0.933122	ENSMUSG00000032997
Chpf2	chr5;chr5;chr5;chr5;chr5;chr5;chr5;chr5;chr5	24791742;24791748;24794095;24794095;24795307;24795307;24796067;24796067;24798616	24793298;24793298;24794659;24794659;24795489;24795489;24797484;24798351;24799396	+;+;+;+;+;+;+;+;+	5371	-0.0941263	5.49399	1.39319	0.262766	0.402929	ENSMUSG00000038181
Chpt1	chr10;chr10;chr10;chr10;chr10;chr10;chr10;chr10;chr10;chr10;chr10;chr10;chr10;chr10;chr10;chr10;chr10;chr10;chr10;chr10;chr10;chr10;chr10;chr10;chr10;chr10	88308675;88308675;88309338;88311195;88311288;88312210;88312210;88312210;88312872;88312872;88312872;88316677;88316677;88316677;88318093;88318093;88318093;88324244;88324244;88324244;88325443;88325443;88325443;88339447;88339447;88339447	88308846;88308846;88311398;88311398;88311398;88312335;88312335;88312335;88313030;88313030;88313030;88316808;88316808;88316808;88318177;88318177;88318177;88324385;88324385;88324385;88325590;88325590;88325590;88339832;88339832;88339832	-;-;-;-;-;-;-;-;-;-;-;-;-;-;-;-;-;-;-;-;-;-;-;-;-;-	3411	0.338768	2.48837	3.10794	0.105638	0.206428	ENSMUSG00000060002
Chrac1	chr15;chr15;chr15	72962261;72964682;72965373	72962432;72964808;72965924	+;+;+	851	-0.0655421	5.20465	0.732908	0.410206	0.555707	ENSMUSG00000068391
Chrm3	chr13;chr13;chr13;chr13;chr13	9926649;10078489;10172263;10274681;10410300	9929053;10078535;10172325;10274793;10410839	-;-;-;-;-	3168	-0.246963	-1.13288	0.0285783	0.868825	0.92078	ENSMUSG00000046159
Chrm4	chr2;chr2	91752534;91757562	91752688;91760174	+;+	2768	0.164519	2.13331	0.272173	0.612222	0.732526	ENSMUSG00000040495
Chrnb1	chr11;chr11;chr11;chr11;chr11;chr11;chr11;chr11;chr11;chr11;chr11	69674862;69675876;69676533;69677707;69683525;69684291;69684710;69684976;69685795;69686421;69686648	69675587;69676023;69676705;69677930;69683734;69684438;69684818;69685085;69685839;69686560;69686763	-;-;-;-;-;-;-;-;-;-;-	2149	0.895879	1.46585	23.0824	0.000549675	0.00417376	ENSMUSG00000041189
Chrnb2	chr3;chr3;chr3;chr3;chr3;chr3	89660755;89667979;89669706;89670317;89670527;89671650	89664577;89668948;89669815;89670361;89670672;89671939	-;-;-;-;-;-	5384	-0.0382086	1.57722	0.0331995	0.858735	0.913822	ENSMUSG00000027950
Chst10	chr1;chr1;chr1;chr1;chr1;chr1;chr1;chr1;chr1;chr1;chr1;chr1;chr1;chr1;chr1	38902954;38902954;38907062;38907062;38910682;38910682;38913030;38913030;38923431;38923431;38933645;38935018;38935018;38936971;38936971	38905116;38905116;38907167;38907167;38910916;38910916;38913121;38913121;38923562;38923562;38933752;38935137;38935137;38937241;38937241	-;-;-;-;-;-;-;-;-;-;-;-;-;-;-	3227	0.215503	4.48443	4.73337	0.0522652	0.123275	ENSMUSG00000026080
Chst11	chr10;chr10;chr10	82821331;82927903;83026779	82821816;82927988;83031725	+;+;+	5519	0.421191	4.81802	2.9459	0.11409	0.218815	ENSMUSG00000034612
Chst12	chr5;chr5	140491364;140509296	140491451;140510993	+;+	1786	0.0843482	3.67186	0.646002	0.438572	0.581958	ENSMUSG00000036599
Chst14	chr2	118756978	118759064	+	2087	0.10946	1.57565	0.21985	0.648311	0.761052	ENSMUSG00000074916
Chst15	chr7;chr7;chr7;chr7;chr7;chr7;chr7;chr7;chr7;chr7;chr7;chr7;chr7;chr7;chr7;chr7	131837509;131837509;131843146;131843146;131849593;131849593;131864412;131864412;131868386;131868386;131870648;131870648;131871734;131871734;131918034;131918776	131840193;131840193;131843293;131843293;131849749;131849749;131864568;131864568;131868532;131868532;131870987;131870987;131872730;131872730;131918755;131918957	-;-;-;-;-;-;-;-;-;-;-;-;-;-;-;-	5535	0.738628	4.64579	28.3791	0.000242227	0.00232635	ENSMUSG00000030930
Chst2	chr9;chr9	95282979;95288630	95288526;95289323	-;-	6242	0.496151	6.22502	40.9609	5.08E-05	0.000749242	ENSMUSG00000033350
Chst3	chr10;chr10;chr10;chr10	60017350;60023895;60029915;60054726	60022705;60024140;60030067;60055082	-;-;-;-	6112	1.00348	0.558856	7.13918	0.0217217	0.0640618	ENSMUSG00000057337
Chsy1	chr7;chr7;chr7	65759240;65774990;65820580	65759975;65775485;65823546	+;+;+	4199	0.0358801	6.6156	0.194163	0.66801	0.777079	ENSMUSG00000032640
Chtf18	chr17;chr17;chr17;chr17;chr17;chr17;chr17;chr17;chr17;chr17;chr17;chr17;chr17;chr17;chr17;chr17;chr17;chr17;chr17;chr17;chr17;chr17	25938004;25938342;25938626;25938839;25939574;25939798;25940033;25941065;25941620;25941818;25942194;25942377;25942617;25942977;25943503;25944470;25944716;25944854;25945349;25945675;25945915;25946221	25938258;25938399;25938757;25938983;25939704;25939947;25940257;25941212;25941750;25941916;25942287;25942525;25942740;25943074;25943712;25944608;25944768;25944946;25945523;25945822;25946094;25946389	-;-;-;-;-;-;-;-;-;-;-;-;-;-;-;-;-;-;-;-;-;-	3106	0.152665	4.90623	4.16585	0.0659896	0.146451	ENSMUSG00000019214
Chtop	chr3;chr3;chr3;chr3;chr3;chr3;chr3;chr3;chr3;chr3;chr3;chr3;chr3;chr3;chr3;chr3;chr3;chr3;chr3;chr3;chr3;chr3;chr3;chr3;chr3;chr3;chr3;chr3;chr3;chr3;chr3;chr3;chr3;chr3;chr3;chr3;chr3;chr3;chr3;chr3;chr3	90405846;90405846;90405846;90405846;90405846;90405846;90405846;90405846;90409423;90409423;90409423;90409423;90410403;90410403;90410403;90410403;90410403;90410403;90410403;90410403;90413415;90413415;90413415;90413415;90413415;90413415;90413415;90413415;90414852;90414852;90414852;90414852;90414852;90416498;90416498;90416498;90416498;90416498;90416498;90416498;90416498	90407414;90407414;90407414;90407414;90407414;90407414;90407414;90407414;90409560;90409560;90409560;90409560;90410589;90410589;90410586;90410589;90410589;90410586;90410586;90410589;90414565;90414933;90414933;90414933;90413568;90413568;90413568;90413568;90414933;90414933;90414933;90414933;90414933;90416805;90416805;90416805;90416805;90416805;90416805;90416805;90416805	-;-;-;-;-;-;-;-;-;-;-;-;-;-;-;-;-;-;-;-;-;-;-;-;-;-;-;-;-;-;-;-;-;-;-;-;-;-;-;-;-	3721	-0.190057	7.93667	18.6976	0.00120687	0.00757322	ENSMUSG00000001017
Chuk	chr19;chr19;chr19;chr19;chr19;chr19;chr19;chr19;chr19;chr19;chr19;chr19;chr19;chr19;chr19;chr19;chr19;chr19;chr19;chr19;chr19;chr19;chr19;chr19;chr19;chr19;chr19;chr19;chr19;chr19;chr19;chr19;chr19;chr19;chr19;chr19;chr19;chr19;chr19;chr19;chr19;chr19	44061773;44061773;44063870;44063870;44065685;44065702;44066732;44066732;44067328;44067328;44070385;44070385;44071025;44071025;44072856;44072856;44075347;44075347;44076355;44076355;44077114;44077114;44079372;44079372;44084663;44084663;44085348;44085348;44085642;44085642;44085881;44085881;44087024;44087024;44088589;44088589;44090176;44090176;44092097;44092097;44095727;44095727	44062979;44062979;44063969;44063969;44065818;44065818;44066879;44066879;44067424;44067424;44070434;44070434;44071134;44071134;44072917;44072917;44075498;44075498;44076478;44076478;44077216;44077216;44079566;44079566;44084798;44084798;44085455;44085455;44085766;44085766;44085970;44085970;44087112;44087112;44088658;44088658;44090290;44090290;44092191;44092191;44095916;44095916	-;-;-;-;-;-;-;-;-;-;-;-;-;-;-;-;-;-;-;-;-;-;-;-;-;-;-;-;-;-;-;-;-;-;-;-;-;-;-;-;-;-	3500	-0.120909	6.62839	3.37534	0.0933249	0.188615	ENSMUSG00000025199
Churc1	chr12;chr12;chr12;chr12;chr12;chr12;chr12	76812312;76812312;76820032;76822368;76822368;76829587;76829587	76812412;76812412;76820167;76822438;76822438;76829952;76829952	+;+;+;+;+;+;+	674	0.143383	5.24421	4.25099	0.063672	0.142768	ENSMUSG00000090258
Ciao1	chr2;chr2;chr2;chr2;chr2;chr2;chr2	127082858;127086833;127087643;127088333;127088522;127088930;127089402	127084957;127086920;127087844;127088421;127088633;127089078;127089736	-;-;-;-;-;-;-	3075	0.109058	5.5928	2.7323	0.126568	0.236244	ENSMUSG00000003662
Ciao2a	chr9;chr9;chr9;chr9;chr9;chr9;chr9;chr9;chr9	66033893;66033893;66039809;66039809;66040714;66043584;66043584;66045619;66045619	66034252;66034252;66039973;66039973;66040763;66043629;66043629;66046250;66046250	+;+;+;+;+;+;+;+;+	1253	0.237808	6.34802	19.7562	0.000987511	0.00652063	ENSMUSG00000032381
Ciao2b	chr8;chr8;chr8;chr8;chr8	105366471;105367152;105367600;105367943;105368179	105366718;105367197;105367725;105368020;105368360	-;-;-;-;-	680	-0.124493	5.13171	1.54014	0.240416	0.377669	ENSMUSG00000031879
Ciao3	chr17;chr17;chr17;chr17;chr17;chr17;chr17;chr17;chr17;chr17;chr17	25992750;25994020;25995940;25996299;25997924;25998472;25999281;25999854;26000215;26000662;26000990	25992861;25994115;25996083;25996431;25998058;25998590;25999410;25999926;26000352;26000819;26002306	+;+;+;+;+;+;+;+;+;+;+	2555	0.0137962	4.30028	0.0374134	0.850152	0.90805	ENSMUSG00000002280
Ciapin1	chr8;chr8;chr8;chr8;chr8;chr8;chr8;chr8;chr8	95546446;95550281;95551844;95553263;95554905;95555782;95558401;95559143;95564880	95549835;95550359;95551959;95553336;95555067;95555858;95558553;95559328;95564968	-;-;-;-;-;-;-;-;-	4327	0.0431162	5.9533	0.82075	0.384379	0.529961	ENSMUSG00000031781
Ciart	chr3;chr3;chr3;chr3;chr3;chr3	95785817;95787721;95787947;95788295;95788493;95789467	95786461;95787832;95788025;95788370;95788901;95789540	-;-;-;-;-;-	1395	-0.790123	3.6788	21.0535	0.000779847	0.00542821	ENSMUSG00000038550
Cib1	chr7;chr7;chr7;chr7;chr7;chr7;chr7;chr7;chr7;chr7;chr7;chr7;chr7;chr7;chr7;chr7;chr7;chr7;chr7	79876904;79876904;79876904;79877742;79877742;79877742;79877910;79877910;79877910;79878146;79878146;79878146;79880064;79880064;79882092;79882092;79882258;79882258;79882258	79877134;79877134;79877134;79877830;79877830;79877830;79878028;79878028;79878028;79878296;79878296;79878281;79880172;79880172;79882126;79882126;79882553;79882553;79882553	-;-;-;-;-;-;-;-;-;-;-;-;-;-;-;-;-;-;-	1030	0.163466	5.3939	4.02665	0.0700053	0.152681	ENSMUSG00000030538
Cibar1	chr4;chr4;chr4;chr4;chr4;chr4;chr4;chr4;chr4;chr4;chr4;chr4;chr4;chr4;chr4;chr4	12153142;12153142;12155649;12155649;12157651;12157651;12164088;12164088;12168223;12168229;12168965;12168965;12170984;12170984;12171698;12171698	12153978;12153978;12155768;12155768;12157764;12157764;12164198;12164192;12168324;12168324;12169033;12169033;12171218;12171218;12172015;12172015	-;-;-;-;-;-;-;-;-;-;-;-;-;-;-;-	1906	0.212193	4.28563	5.85232	0.0340608	0.0900528	ENSMUSG00000028218
Cic	chr7;chr7;chr7;chr7;chr7;chr7;chr7;chr7;chr7;chr7;chr7;chr7;chr7;chr7;chr7;chr7;chr7;chr7;chr7;chr7;chr7;chr7;chr7;chr7;chr7;chr7;chr7;chr7;chr7;chr7;chr7;chr7;chr7;chr7;chr7;chr7;chr7;chr7;chr7;chr7;chr7	24967124;24970260;24981604;24984274;24984274;24984504;24984504;24984835;24984835;24985059;24985059;24985323;24985323;24986232;24986232;24986526;24986526;24987175;24987175;24987499;24987499;24988813;24988813;24989996;24989996;24990224;24990224;24990480;24990480;24990875;24990875;24991489;24991489;24991839;24991842;24992075;24992075;24992381;24992381;24992593;24992593	24967181;24973058;24982341;24984423;24984423;24984738;24984738;24984964;24984964;24985241;24985241;24985488;24985488;24986434;24986434;24986751;24986751;24987278;24987278;24988726;24988726;24989000;24989000;24990117;24990117;24990390;24990390;24990767;24990767;24991194;24991194;24991739;24991739;24991993;24991993;24992206;24992206;24992512;24992512;24993584;24993584	+;+;+;+;+;+;+;+;+;+;+;+;+;+;+;+;+;+;+;+;+;+;+;+;+;+;+;+;+;+;+;+;+;+;+;+;+;+;+;+;+	8967	0.309412	7.26821	22.8821	0.000568426	0.00428781	ENSMUSG00000005442
Ciita	chr16;chr16;chr16;chr16;chr16;chr16;chr16;chr16;chr16;chr16;chr16;chr16;chr16;chr16;chr16;chr16;chr16;chr16;chr16;chr16;chr16;chr16;chr16;chr16;chr16;chr16;chr16;chr16;chr16;chr16;chr16;chr16;chr16;chr16;chr16;chr16;chr16;chr16;chr16;chr16;chr16;chr16;chr16;chr16;chr16;chr16;chr16;chr16;chr16;chr16;chr16;chr16;chr16;chr16;chr16;chr16;chr16;chr16;chr16;chr16;chr16;chr16;chr16;chr16;chr16;chr16;chr16;chr16;chr16;chr16;chr16;chr16;chr16;chr16;chr16;chr16;chr16;chr16;chr16;chr16;chr16;chr16;chr16;chr16;chr16;chr16;chr16;chr16;chr16;chr16;chr16;chr16;chr16;chr16;chr16;chr16	10297936;10297936;10297936;10306042;10307645;10311511;10319631;10319631;10319631;10319631;10319631;10320000;10320000;10320000;10320000;10320000;10321530;10321530;10321530;10321530;10321530;10321731;10321731;10321731;10321731;10321734;10324060;10324060;10324060;10324060;10324060;10324554;10324554;10324554;10324554;10324554;10326430;10326430;10326430;10326430;10326430;10327221;10327221;10327221;10327221;10327221;10328568;10328568;10328568;10328568;10328568;10330993;10330993;10330993;10330993;10330993;10332301;10332301;10332301;10332301;10332301;10335552;10335552;10335552;10335552;10335552;10336158;10336158;10336158;10336158;10336158;10338832;10338832;10338832;10338832;10338832;10341583;10341583;10341583;10341583;10341583;10341777;10341777;10341777;10341777;10341777;10343031;10343031;10343031;10343031;10343031;10343628;10343628;10343628;10343628;10343628	10298290;10298290;10298290;10306288;10307728;10311738;10319777;10319777;10319777;10319777;10319777;10320095;10320095;10320095;10320095;10320095;10321592;10321592;10321592;10321592;10321592;10321811;10321811;10321811;10321811;10321811;10324104;10324104;10324104;10324104;10324104;10324688;10324688;10324688;10324688;10324688;10326594;10326594;10326594;10326594;10326594;10327286;10327286;10327286;10327286;10327286;10330218;10330218;10330218;10330218;10330218;10331151;10331151;10331151;10331151;10331151;10332372;10332372;10332372;10332372;10332372;10335632;10335632;10335632;10335632;10335632;10336250;10336250;10336250;10336250;10336250;10338918;10338918;10338918;10338918;10338918;10341666;10341666;10341666;10341666;10341666;10341860;10341860;10341860;10341860;10341860;10343127;10343127;10343127;10343127;10343127;10345504;10345504;10345504;10345504;10345504	+;+;+;+;+;+;+;+;+;+;+;+;+;+;+;+;+;+;+;+;+;+;+;+;+;+;+;+;+;+;+;+;+;+;+;+;+;+;+;+;+;+;+;+;+;+;+;+;+;+;+;+;+;+;+;+;+;+;+;+;+;+;+;+;+;+;+;+;+;+;+;+;+;+;+;+;+;+;+;+;+;+;+;+;+;+;+;+;+;+;+;+;+;+;+;+	5997	0.482222	-0.429941	1.31593	0.275667	0.417037	ENSMUSG00000022504
Cilk1	chr9;chr9;chr9;chr9;chr9;chr9;chr9;chr9;chr9;chr9;chr9;chr9;chr9;chr9;chr9;chr9;chr9;chr9;chr9;chr9;chr9;chr9;chr9;chr9;chr9;chr9;chr9;chr9	78016474;78020520;78038577;78038577;78042878;78042878;78047258;78047258;78048476;78048476;78057811;78057811;78060847;78060847;78062631;78062631;78064923;78064923;78067651;78067651;78067945;78067945;78071813;78071813;78074192;78074192;78074882;78074882	78016763;78020737;78038853;78038853;78042932;78042932;78047379;78047379;78048555;78048555;78057943;78057943;78061018;78061018;78062798;78062798;78065234;78065234;78067841;78067841;78068093;78068093;78071941;78071941;78074314;78074314;78079391;78079391	+;+;+;+;+;+;+;+;+;+;+;+;+;+;+;+;+;+;+;+;+;+;+;+;+;+;+;+	6929	-0.0819093	3.5889	0.52036	0.48574	0.625504	ENSMUSG00000009828
Cinp	chr12;chr12;chr12;chr12;chr12;chr12;chr12;chr12;chr12;chr12;chr12	110839044;110839044;110843275;110843275;110843657;110846119;110846119;110850324;110850324;110855500;110855500	110840563;110840563;110843404;110843404;110843806;110846248;110846248;110850492;110850492;110855579;110855579	-;-;-;-;-;-;-;-;-;-;-	2179	-0.0311584	6.26245	0.380546	0.549868	0.680659	ENSMUSG00000021276
Cip2a	chr16;chr16;chr16;chr16;chr16;chr16;chr16;chr16;chr16;chr16;chr16;chr16;chr16;chr16;chr16;chr16;chr16;chr16;chr16;chr16;chr16	48814551;48817734;48819318;48820624;48821354;48821929;48822155;48824290;48824632;48826051;48827413;48829441;48831072;48833538;48834160;48834328;48835256;48836307;48836642;48837715;48838738	48814742;48817881;48819430;48820718;48821450;48822051;48822300;48824365;48824847;48826210;48827554;48829540;48831190;48833733;48834234;48834438;48835452;48836420;48836724;48837854;48840068	+;+;+;+;+;+;+;+;+;+;+;+;+;+;+;+;+;+;+;+;+	3974	-0.121236	6.08727	2.01415	0.183552	0.308994	ENSMUSG00000033031
Cipc	chr12;chr12;chr12;chr12;chr12;chr12;chr12;chr12;chr12;chr12;chr12;chr12;chr12;chr12;chr12;chr12;chr12;chr12;chr12;chr12;chr12;chr12;chr12;chr12;chr12;chr12;chr12;chr12;chr12;chr12;chr12	86993815;86993815;86993815;86994117;86994117;86994117;86994117;86999518;86999518;86999518;86999518;86999518;86999518;86999518;87006502;87006502;87006502;87007046;87007046;87007046;87007046;87007046;87007046;87007046;87008554;87008554;87008554;87008554;87008554;87008554;87008559	86994024;86994024;86994024;86994273;86994273;86994273;86994273;86999705;86999705;86999778;86999705;86999705;86999778;86999705;87006602;87006602;87006602;87007215;87007215;87007215;87007215;87007215;87007215;87007215;87012141;87012141;87012141;87012138;87012141;87012141;87012138	+;+;+;+;+;+;+;+;+;+;+;+;+;+;+;+;+;+;+;+;+;+;+;+;+;+;+;+;+;+;+	4487	0.0308499	5.54794	0.176907	0.682145	0.78869	ENSMUSG00000034157
Cir1	chr2;chr2;chr2;chr2;chr2;chr2;chr2;chr2;chr2;chr2	73114216;73116682;73117953;73134084;73136234;73136621;73136772;73137199;73140801;73142761	73115379;73116767;73118059;73134201;73136282;73136685;73136782;73137272;73140895;73142936	-;-;-;-;-;-;-;-;-;-	1945	0.150732	4.99421	4.24332	0.0638768	0.143038	ENSMUSG00000041777
Cirbp	chr10;chr10;chr10;chr10;chr10;chr10;chr10;chr10;chr10;chr10;chr10;chr10;chr10;chr10;chr10;chr10;chr10;chr10;chr10;chr10;chr10;chr10;chr10;chr10;chr10;chr10;chr10;chr10;chr10;chr10;chr10;chr10;chr10;chr10;chr10;chr10;chr10;chr10;chr10;chr10;chr10;chr10;chr10;chr10;chr10;chr10;chr10;chr10;chr10	80001824;80003673;80003673;80003673;80003673;80003673;80004005;80005563;80005642;80005642;80005642;80005642;80005642;80005642;80005850;80005850;80005850;80005850;80005850;80005850;80005850;80006036;80006036;80006036;80006036;80006036;80006036;80006036;80006259;80006259;80006259;80006259;80006259;80006259;80006259;80006528;80006528;80006528;80006528;80006528;80006528;80006528;80006816;80006816;80006816;80006816;80006816;80008248;80008471	80001910;80003750;80003750;80003750;80003750;80003750;80004251;80005750;80005750;80005750;80005750;80005750;80005750;80005750;80005956;80005956;80005956;80005956;80005956;80005956;80005956;80006174;80006174;80006174;80006174;80006174;80006174;80006174;80006340;80006340;80006340;80006340;80006340;80006340;80006340;80006598;80006598;80006598;80006598;80007489;80006607;80006598;80007489;80007489;80007489;80007489;80007489;80008346;80008620	+;+;+;+;+;+;+;+;+;+;+;+;+;+;+;+;+;+;+;+;+;+;+;+;+;+;+;+;+;+;+;+;+;+;+;+;+;+;+;+;+;+;+;+;+;+;+;+;+	2139	0.0487362	5.84614	0.127289	0.728011	0.821544	ENSMUSG00000045193
Cisd1	chr10;chr10;chr10	71166324;71172044;71180554	71166956;71172249;71180679	-;-;-	965	-0.012817	5.2121	0.022672	0.883039	0.929702	ENSMUSG00000037710
Cisd2	chr3;chr3;chr3	135112173;135116772;135129020	135114651;135116986;135129194	-;-;-	2869	-0.0351114	6.01779	0.162391	0.694687	0.798373	ENSMUSG00000028165
Cisd3	chr11;chr11;chr11;chr11;chr11;chr11;chr11	97576422;97576759;97577009;97577327;97577327;97579094;97579094	97576747;97577041;97577041;97577446;97577446;97579451;97579451	+;+;+;+;+;+;+	1087	0.381311	3.9586	10.4164	0.00805313	0.0304135	ENSMUSG00000078695
Cish	chr9;chr9;chr9;chr9;chr9	107173858;107173858;107177123;107177567;107177567	107174233;107174233;107177343;107179983;107179983	+;+;+;+;+	3014	-0.560144	6.71356	35.7559	9.20E-05	0.0011369	ENSMUSG00000032578
Cit	chr5;chr5;chr5;chr5;chr5;chr5;chr5;chr5;chr5;chr5;chr5;chr5;chr5;chr5;chr5;chr5;chr5;chr5;chr5;chr5;chr5;chr5;chr5;chr5;chr5;chr5;chr5;chr5;chr5;chr5;chr5;chr5;chr5;chr5;chr5;chr5;chr5;chr5;chr5;chr5;chr5;chr5;chr5;chr5;chr5;chr5;chr5	115983715;115989211;115997257;116001017;116011911;116013948;116022925;116024713;116046697;116063453;116064518;116065895;116071457;116071880;116072638;116074788;116076738;116079896;116083844;116084889;116085966;116090511;116099203;116105947;116107023;116109302;116111787;116117414;116117821;116119754;116120142;116122851;116123464;116123778;116124618;116124953;116126215;116126457;116128387;116130670;116132047;116132271;116133452;116135551;116135733;116143841;116144364	115984525;115989352;115997432;116001118;116012053;116014038;116023128;116024866;116046880;116063558;116064661;116066014;116071627;116071930;116072691;116074928;116076863;116079991;116083960;116084998;116086140;116090708;116099256;116106144;116107216;116109437;116111891;116117554;116117928;116119871;116120306;116122988;116123644;116123869;116124722;116125122;116126295;116126592;116128526;116130762;116132155;116132399;116133532;116135629;116135912;116144150;116144400	+;+;+;+;+;+;+;+;+;+;+;+;+;+;+;+;+;+;+;+;+;+;+;+;+;+;+;+;+;+;+;+;+;+;+;+;+;+;+;+;+;+;+;+;+;+;+	6896	0.0906203	4.79826	0.520269	0.485778	0.625504	ENSMUSG00000029516
Cited2	chr10;chr10	17598976;17599686	17599207;17601422	+;+	1969	-0.112509	6.64872	1.86035	0.199846	0.329145	ENSMUSG00000039910
Ciz1	chr2;chr2;chr2;chr2;chr2;chr2;chr2;chr2;chr2;chr2;chr2;chr2;chr2;chr2;chr2;chr2;chr2;chr2;chr2;chr2;chr2;chr2;chr2;chr2;chr2;chr2;chr2;chr2;chr2;chr2;chr2;chr2;chr2;chr2;chr2;chr2;chr2;chr2;chr2;chr2;chr2;chr2;chr2;chr2;chr2;chr2;chr2;chr2;chr2;chr2;chr2;chr2;chr2;chr2;chr2;chr2;chr2;chr2;chr2;chr2;chr2;chr2;chr2;chr2;chr2;chr2;chr2;chr2;chr2;chr2;chr2;chr2;chr2;chr2;chr2;chr2;chr2;chr2;chr2;chr2;chr2;chr2;chr2;chr2;chr2;chr2;chr2;chr2;chr2;chr2	32253022;32253022;32253210;32253210;32253210;32253635;32253817;32253817;32253817;32253817;32253817;32254231;32254231;32254231;32254231;32254231;32255815;32255815;32255815;32255815;32255815;32257315;32257315;32257315;32257315;32257315;32260044;32260044;32260044;32260059;32260059;32260254;32260254;32260254;32260254;32260254;32260876;32260876;32260876;32260876;32260876;32261261;32261261;32261261;32261261;32261648;32261648;32261648;32261648;32261648;32262310;32262310;32262310;32262310;32262310;32264354;32264354;32264354;32264354;32264354;32265497;32265497;32265497;32265497;32265497;32266021;32266021;32266021;32266021;32266021;32266278;32266278;32266278;32266278;32266278;32267305;32267305;32267305;32267305;32267305;32267521;32267521;32267521;32267521;32267521;32267976;32267976;32267976;32267976;32267976	32253170;32253170;32253310;32253668;32253668;32253668;32253991;32253991;32253991;32253991;32253991;32254346;32254346;32254346;32254346;32254346;32255886;32255886;32255886;32255886;32255886;32257544;32257544;32257544;32257544;32257544;32260137;32260137;32260137;32260137;32260137;32260356;32260356;32260356;32260356;32260356;32261420;32261113;32261125;32261113;32261113;32261420;32261420;32261420;32261420;32261769;32261769;32261769;32261769;32261769;32262507;32262507;32262507;32262507;32262507;32264478;32264478;32264478;32264478;32264478;32265584;32265584;32265584;32265584;32265584;32266134;32266134;32266134;32266134;32266134;32266439;32266439;32266439;32266439;32266439;32267374;32267374;32267374;32267374;32267374;32267642;32267642;32267642;32267642;32267642;32268325;32268325;32268325;32268325;32268325	+;+;+;+;+;+;+;+;+;+;+;+;+;+;+;+;+;+;+;+;+;+;+;+;+;+;+;+;+;+;+;+;+;+;+;+;+;+;+;+;+;+;+;+;+;+;+;+;+;+;+;+;+;+;+;+;+;+;+;+;+;+;+;+;+;+;+;+;+;+;+;+;+;+;+;+;+;+;+;+;+;+;+;+;+;+;+;+;+;+	3294	-0.170243	5.65053	7.25049	0.0209314	0.0624907	ENSMUSG00000039205
Ckap2	chr8;chr8;chr8;chr8;chr8;chr8;chr8;chr8;chr8	22658168;22659729;22663278;22665017;22665771;22666790;22667683;22669530;22675700	22658990;22659963;22663347;22665187;22665975;22667595;22667755;22669611;22675835	-;-;-;-;-;-;-;-;-	2601	0.0980699	4.80203	0.725722	0.412439	0.557615	ENSMUSG00000037725
Ckap2l	chr2;chr2;chr2;chr2;chr2;chr2;chr2;chr2;chr2	129110130;129112495;129114417;129117410;129123812;129126777;129132878;129138234;129139025	129111183;129112681;129114477;129117565;129124019;129128020;129132929;129138300;129139132	-;-;-;-;-;-;-;-;-	3137	-0.192023	5.46369	2.74533	0.125759	0.235043	ENSMUSG00000048327
Ckap4	chr10;chr10	84362169;84369311	84364641;84369752	-;-	2915	0.575387	3.02664	1.24136	0.288965	0.430526	ENSMUSG00000046841
Ckap5	chr2;chr2;chr2;chr2;chr2;chr2;chr2;chr2;chr2;chr2;chr2;chr2;chr2;chr2;chr2;chr2;chr2;chr2;chr2;chr2;chr2;chr2;chr2;chr2;chr2;chr2;chr2;chr2;chr2;chr2;chr2;chr2;chr2;chr2;chr2;chr2;chr2;chr2;chr2;chr2;chr2;chr2;chr2;chr2;chr2;chr2;chr2;chr2;chr2;chr2;chr2;chr2;chr2;chr2;chr2;chr2;chr2;chr2;chr2;chr2;chr2;chr2;chr2;chr2;chr2;chr2;chr2;chr2;chr2;chr2;chr2;chr2;chr2;chr2;chr2;chr2;chr2;chr2;chr2;chr2;chr2;chr2;chr2;chr2;chr2;chr2;chr2	91357107;91376667;91376667;91379119;91379119;91380897;91380897;91385612;91385612;91386845;91386845;91387920;91387920;91389394;91389394;91391152;91391152;91393099;91393099;91393294;91393294;91394665;91394665;91395966;91395966;91398482;91398482;91398982;91398982;91400525;91400525;91402693;91402693;91403318;91403318;91406361;91406361;91406508;91406508;91407909;91407909;91408380;91408380;91409768;91409768;91411455;91411455;91416067;91416067;91416583;91416583;91419014;91419014;91422011;91422011;91425028;91425028;91425656;91425656;91426033;91426033;91426707;91426707;91429551;91429551;91430986;91430986;91431351;91431351;91436591;91436591;91437790;91437790;91443085;91443085;91445318;91445318;91445587;91445587;91446139;91446139;91446646;91446646;91450033;91450096;91450327;91450327	91357195;91376760;91376760;91379312;91379312;91381103;91381103;91385783;91385783;91386977;91386977;91388020;91388020;91389507;91389507;91391256;91391256;91393188;91393188;91393458;91393458;91394793;91394793;91396148;91396148;91398595;91398595;91399092;91399092;91400617;91400617;91402878;91402878;91403412;91403412;91406418;91406418;91406633;91406633;91408048;91408048;91408554;91408554;91409881;91409881;91411583;91411583;91416261;91416261;91416718;91416718;91419102;91419102;91422136;91422136;91425177;91425177;91425859;91425859;91426168;91426168;91426900;91426900;91429723;91429723;91431159;91431159;91431471;91431471;91436770;91436770;91437977;91437977;91443160;91443160;91445506;91445506;91445724;91445724;91446222;91446222;91446805;91446805;91450184;91450184;91451010;91451010	+;+;+;+;+;+;+;+;+;+;+;+;+;+;+;+;+;+;+;+;+;+;+;+;+;+;+;+;+;+;+;+;+;+;+;+;+;+;+;+;+;+;+;+;+;+;+;+;+;+;+;+;+;+;+;+;+;+;+;+;+;+;+;+;+;+;+;+;+;+;+;+;+;+;+;+;+;+;+;+;+;+;+;+;+;+;+	6666	-0.0319923	7.27173	0.301896	0.593677	0.717176	ENSMUSG00000040549
Ckb	chr12;chr12;chr12;chr12;chr12;chr12;chr12;chr12	111635789;111636259;111636596;111637307;111637649;111637859;111638200;111638664	111636175;111636448;111636719;111637478;111637781;111638013;111638407;111638772	-;-;-;-;-;-;-;-	1478	1.16596	2.88195	35.9052	9.03E-05	0.00112637	ENSMUSG00000001270
Cklf	chr8;chr8;chr8;chr8;chr8;chr8;chr8;chr8;chr8;chr8;chr8;chr8;chr8;chr8;chr8	104977493;104977493;104977493;104977493;104983917;104983917;104983917;104983917;104988106;104988106;104988800;104989903;104989903;104989903;104990092	104977727;104977727;104977727;104977727;104984075;104984075;104984075;104984075;104988201;104988201;104988913;104990079;104990079;104990079;104991568	+;+;+;+;+;+;+;+;+;+;+;+;+;+;+	2258	0.211543	3.70821	4.55632	0.0561375	0.13027	ENSMUSG00000054400
Ckmt1	chr2;chr2;chr2;chr2;chr2;chr2;chr2;chr2;chr2;chr2;chr2;chr2;chr2;chr2;chr2;chr2;chr2;chr2;chr2	121188257;121189091;121189277;121190060;121190060;121190426;121190426;121191037;121191037;121191384;121191384;121191587;121191587;121193156;121193156;121193456;121193456;121193979;121193979	121188340;121189482;121189482;121190258;121190258;121190521;121190521;121191258;121191258;121191469;121191469;121191710;121191710;121193290;121193290;121193581;121193581;121194218;121194218	+;+;+;+;+;+;+;+;+;+;+;+;+;+;+;+;+;+;+	1704	6.93032	0.733211	151.15	9.08E-08	8.22E-06	ENSMUSG00000000308
Cks1b	chr3;chr3;chr3	89322779;89323581;89325462	89323270;89323708;89325598	-;-;-	757	-0.158883	6.21048	2.07922	0.177181	0.300822	ENSMUSG00000028044
Cks2	chr13;chr13;chr13	51799268;51803621;51804373	51799507;51803748;51804698	+;+;+	694	0.0816207	6.41203	0.300994	0.594222	0.717507	ENSMUSG00000062248
Clasp1	chr1;chr1;chr1;chr1;chr1;chr1;chr1;chr1;chr1;chr1;chr1;chr1;chr1;chr1;chr1;chr1;chr1;chr1;chr1;chr1;chr1;chr1;chr1;chr1;chr1;chr1;chr1;chr1;chr1;chr1;chr1;chr1;chr1;chr1;chr1;chr1;chr1;chr1;chr1;chr1;chr1;chr1;chr1;chr1;chr1;chr1;chr1;chr1;chr1;chr1;chr1;chr1;chr1;chr1;chr1;chr1;chr1;chr1;chr1;chr1;chr1;chr1;chr1;chr1;chr1;chr1;chr1;chr1;chr1;chr1;chr1;chr1;chr1;chr1;chr1;chr1;chr1;chr1;chr1;chr1;chr1;chr1;chr1;chr1;chr1;chr1;chr1;chr1;chr1;chr1;chr1;chr1;chr1;chr1;chr1;chr1;chr1;chr1;chr1;chr1;chr1;chr1;chr1;chr1;chr1;chr1;chr1;chr1;chr1;chr1;chr1;chr1;chr1;chr1;chr1;chr1;chr1;chr1;chr1;chr1;chr1;chr1;chr1;chr1;chr1;chr1;chr1;chr1;chr1;chr1;chr1;chr1;chr1;chr1;chr1;chr1;chr1;chr1;chr1;chr1;chr1;chr1;chr1;chr1;chr1;chr1;chr1;chr1;chr1;chr1;chr1;chr1;chr1;chr1;chr1;chr1;chr1;chr1;chr1;chr1;chr1;chr1;chr1;chr1;chr1;chr1;chr1;chr1;chr1;chr1;chr1;chr1;chr1;chr1;chr1;chr1;chr1;chr1;chr1;chr1;chr1;chr1;chr1;chr1;chr1;chr1;chr1;chr1;chr1;chr1;chr1;chr1;chr1;chr1;chr1;chr1;chr1;chr1;chr1;chr1;chr1;chr1;chr1;chr1;chr1;chr1;chr1;chr1;chr1;chr1;chr1;chr1;chr1;chr1;chr1;chr1;chr1;chr1;chr1;chr1;chr1;chr1;chr1;chr1;chr1;chr1;chr1;chr1;chr1;chr1;chr1;chr1;chr1;chr1;chr1;chr1;chr1;chr1;chr1;chr1;chr1;chr1;chr1;chr1;chr1;chr1;chr1;chr1;chr1;chr1;chr1;chr1;chr1;chr1;chr1;chr1;chr1;chr1;chr1;chr1;chr1;chr1;chr1;chr1;chr1;chr1;chr1;chr1;chr1;chr1;chr1;chr1;chr1;chr1;chr1;chr1;chr1;chr1;chr1;chr1;chr1;chr1;chr1;chr1;chr1;chr1;chr1;chr1;chr1;chr1;chr1;chr1;chr1;chr1;chr1;chr1;chr1;chr1;chr1;chr1;chr1;chr1;chr1;chr1;chr1;chr1;chr1;chr1;chr1;chr1;chr1;chr1;chr1;chr1;chr1;chr1;chr1;chr1;chr1;chr1;chr1;chr1;chr1;chr1;chr1;chr1;chr1;chr1;chr1;chr1;chr1;chr1;chr1;chr1;chr1;chr1;chr1;chr1;chr1;chr1;chr1;chr1;chr1;chr1;chr1;chr1;chr1;chr1;chr1;chr1;chr1;chr1;chr1;chr1;chr1;chr1;chr1;chr1;chr1;chr1;chr1;chr1;chr1;chr1;chr1;chr1;chr1;chr1;chr1;chr1;chr1;chr1;chr1;chr1;chr1;chr1;chr1;chr1;chr1;chr1;chr1;chr1;chr1;chr1;chr1;chr1;chr1;chr1;chr1;chr1;chr1;chr1;chr1;chr1;chr1;chr1;chr1;chr1;chr1;chr1;chr1;chr1;chr1;chr1;chr1;chr1;chr1;chr1;chr1;chr1;chr1;chr1;chr1;chr1;chr1;chr1;chr1;chr1;chr1;chr1;chr1;chr1;chr1;chr1;chr1;chr1;chr1;chr1;chr1;chr1;chr1;chr1;chr1;chr1;chr1;chr1;chr1;chr1;chr1;chr1;chr1;chr1;chr1;chr1;chr1;chr1;chr1;chr1;chr1;chr1;chr1;chr1;chr1;chr1;chr1;chr1;chr1;chr1;chr1;chr1;chr1;chr1;chr1;chr1;chr1;chr1;chr1;chr1;chr1;chr1;chr1;chr1;chr1;chr1;chr1;chr1;chr1;chr1;chr1;chr1;chr1;chr1;chr1;chr1;chr1;chr1;chr1;chr1;chr1;chr1;chr1;chr1;chr1;chr1;chr1;chr1;chr1;chr1;chr1;chr1;chr1;chr1;chr1;chr1;chr1;chr1;chr1;chr1;chr1;chr1;chr1;chr1;chr1;chr1;chr1;chr1;chr1;chr1;chr1;chr1;chr1;chr1;chr1;chr1;chr1;chr1;chr1;chr1;chr1;chr1;chr1;chr1;chr1;chr1;chr1;chr1;chr1;chr1;chr1;chr1;chr1;chr1;chr1;chr1;chr1;chr1;chr1;chr1;chr1;chr1;chr1;chr1;chr1;chr1;chr1;chr1;chr1;chr1;chr1;chr1;chr1;chr1;chr1;chr1;chr1;chr1;chr1;chr1;chr1;chr1;chr1;chr1;chr1;chr1;chr1;chr1;chr1;chr1;chr1;chr1;chr1;chr1;chr1;chr1;chr1;chr1;chr1;chr1;chr1;chr1;chr1;chr1;chr1;chr1;chr1;chr1;chr1;chr1;chr1;chr1;chr1;chr1;chr1;chr1;chr1;chr1;chr1;chr1;chr1;chr1;chr1;chr1;chr1;chr1;chr1;chr1;chr1;chr1;chr1;chr1;chr1;chr1;chr1;chr1;chr1;chr1;chr1;chr1;chr1;chr1;chr1;chr1;chr1;chr1;chr1;chr1;chr1;chr1;chr1;chr1;chr1;chr1;chr1;chr1;chr1;chr1;chr1;chr1;chr1;chr1;chr1;chr1;chr1;chr1;chr1;chr1;chr1;chr1;chr1;chr1;chr1;chr1;chr1;chr1;chr1;chr1;chr1;chr1;chr1;chr1;chr1;chr1;chr1;chr1;chr1;chr1;chr1;chr1;chr1;chr1;chr1;chr1;chr1;chr1;chr1;chr1;chr1;chr1;chr1;chr1;chr1;chr1;chr1;chr1;chr1;chr1;chr1;chr1;chr1;chr1;chr1;chr1;chr1;chr1;chr1;chr1;chr1;chr1;chr1;chr1;chr1;chr1;chr1;chr1;chr1;chr1;chr1;chr1;chr1;chr1;chr1;chr1;chr1;chr1;chr1;chr1;chr1;chr1;chr1;chr1;chr1;chr1;chr1;chr1;chr1;chr1;chr1;chr1;chr1;chr1;chr1;chr1;chr1;chr1;chr1;chr1;chr1;chr1;chr1;chr1;chr1;chr1;chr1;chr1;chr1;chr1;chr1;chr1;chr1;chr1;chr1;chr1;chr1;chr1;chr1;chr1;chr1;chr1;chr1;chr1;chr1;chr1;chr1;chr1;chr1;chr1;chr1;chr1;chr1;chr1;chr1;chr1;chr1;chr1;chr1;chr1;chr1	118316788;118316788;118316788;118316788;118316788;118316788;118316788;118316788;118316788;118316788;118316788;118316788;118316788;118316788;118316788;118316788;118316788;118316788;118316788;118316788;118347170;118347170;118347170;118347170;118347170;118347170;118347170;118347170;118347170;118347170;118347170;118347170;118347170;118347170;118347170;118347170;118347170;118347170;118347170;118347170;118387531;118387531;118387531;118387531;118387531;118387531;118387531;118387531;118387531;118387531;118387531;118387531;118387531;118387531;118387531;118387531;118387531;118387531;118387531;118387531;118388917;118388917;118388917;118388917;118388917;118388917;118388917;118388917;118388917;118388917;118388917;118388917;118388917;118388917;118388917;118388917;118388917;118388917;118388917;118388917;118390196;118390196;118390196;118390196;118390196;118390196;118390196;118390196;118390196;118390196;118390196;118390196;118390196;118390196;118390196;118390196;118390196;118390196;118390196;118390196;118392258;118392258;118392258;118392258;118392258;118392258;118392258;118392258;118392258;118392258;118392258;118392258;118392258;118392258;118392258;118392258;118392258;118392258;118392258;118392258;118395610;118395610;118395610;118395610;118395610;118395610;118395610;118395610;118395610;118395610;118395610;118395610;118395610;118395610;118395610;118395610;118395610;118395610;118395610;118395610;118399502;118399502;118399502;118399502;118399502;118399502;118399502;118399502;118399502;118399502;118399502;118399502;118399502;118399502;118399502;118399502;118399502;118399502;118399502;118399502;118425364;118425364;118425364;118425364;118425364;118425364;118425364;118425364;118425364;118425364;118425364;118425364;118425364;118425364;118425364;118425364;118425364;118425364;118425364;118425364;118427378;118427378;118427378;118427378;118427378;118427378;118427378;118427378;118427378;118427378;118427378;118427378;118427378;118427378;118427378;118427378;118427378;118427378;118427378;118427378;118429032;118429032;118429032;118429032;118429032;118429032;118429032;118429032;118429032;118429032;118429032;118429032;118429032;118429032;118429032;118429032;118429032;118429032;118429032;118429032;118430583;118430583;118430583;118430583;118430583;118430583;118430583;118430583;118430583;118430583;118430583;118430583;118430583;118430583;118430583;118430583;118430583;118430583;118430583;118430583;118431550;118431550;118431550;118431550;118431550;118431550;118431550;118431550;118431550;118431550;118431550;118431550;118431550;118431550;118431550;118431550;118431550;118431550;118431550;118431550;118432626;118432626;118432626;118432626;118432626;118432626;118432626;118432626;118432626;118432626;118432626;118432626;118432626;118432626;118432626;118432626;118432626;118432626;118432626;118432626;118433212;118433212;118433212;118433212;118433212;118433212;118433212;118433212;118433212;118433212;118433212;118433212;118433212;118433212;118433212;118433212;118433212;118433212;118433212;118433212;118434670;118434670;118434670;118434670;118434670;118434670;118434670;118434670;118434670;118434670;118434670;118434670;118434670;118434670;118434670;118434670;118434670;118434670;118434670;118434670;118436545;118436545;118436545;118436545;118436545;118436545;118436545;118436545;118436545;118436545;118436545;118436545;118436545;118436545;118436545;118436545;118436545;118436545;118436545;118436545;118437302;118437302;118437302;118437302;118437302;118437302;118437302;118437302;118437302;118437302;118437302;118437302;118437302;118437302;118437302;118437302;118437302;118437302;118437302;118437302;118437936;118437936;118437936;118437936;118437936;118437936;118437936;118437936;118437936;118437936;118437936;118437936;118437936;118437936;118437936;118437936;118437936;118437936;118437936;118437936;118440435;118440435;118440435;118440435;118440435;118440435;118440435;118440435;118449557;118449557;118449557;118449557;118449557;118449557;118449557;118449557;118449557;118449557;118449557;118449557;118449557;118449557;118449557;118449557;118449557;118449557;118449557;118449557;118451051;118451051;118451051;118451051;118451051;118451051;118451051;118451051;118451051;118451051;118451051;118451051;118451051;118451051;118451051;118451051;118451051;118453027;118453027;118453027;118453027;118453027;118453027;118453027;118453027;118453027;118453027;118453027;118453027;118453027;118453027;118453027;118453027;118453027;118453027;118453027;118453027;118459708;118459708;118459708;118459708;118459708;118459708;118459708;118459708;118459708;118459708;118459708;118459708;118463865;118463865;118463865;118463865;118463865;118463865;118466996;118466996;118466996;118466996;118466996;118466996;118466996;118466996;118466996;118466996;118466996;118466996;118466996;118466996;118466996;118466996;118466996;118466996;118466996;118466996;118469405;118469405;118469405;118469405;118469405;118469405;118469405;118469405;118469405;118469405;118469405;118469405;118469405;118469405;118469405;118469405;118470832;118470832;118470832;118470832;118470832;118470832;118470832;118470832;118470832;118470832;118470832;118470832;118470832;118470832;118470832;118470832;118470832;118470832;118470832;118470832;118473123;118473123;118473123;118473123;118473123;118473123;118473123;118473123;118473123;118473123;118473123;118473123;118473123;118473123;118473123;118473123;118473123;118473123;118473123;118473123;118475595;118475595;118475595;118475595;118475595;118475595;118475595;118475595;118475595;118475595;118475595;118475595;118475595;118475595;118475595;118475595;118475595;118475595;118475595;118475595;118478817;118478817;118478817;118478817;118478817;118478817;118478817;118478817;118478817;118478817;118478817;118478817;118478817;118478817;118478817;118478817;118478817;118478817;118478817;118478817;118479743;118479743;118479743;118479743;118479743;118479743;118479743;118479743;118479743;118479743;118479743;118479743;118479743;118479743;118479743;118479743;118479743;118479743;118479743;118479743;118487716;118487716;118487716;118487716;118487716;118487716;118487716;118487716;118487716;118487716;118487716;118487716;118487716;118487716;118487716;118487716;118487716;118487716;118487716;118487716;118488741;118488741;118488741;118488741;118488741;118488741;118488741;118488741;118488741;118488741;118488741;118488741;118488741;118488741;118488741;118488741;118488741;118488741;118488741;118488741;118492873;118492873;118492873;118492873;118492873;118492873;118492873;118492873;118498579;118498579;118498579;118498579;118498579;118498579;118498579;118498579;118498579;118498579;118498579;118498579;118498579;118498579;118498579;118498579;118498579;118498579;118498579;118498579;118506551;118506551;118506551;118506551;118506551;118506551;118506551;118506551;118506551;118506551;118506551;118506551;118506551;118506551;118506551;118506551;118506551;118506551;118506551;118506551;118509003;118509003;118509003;118509003;118509003;118509003;118509003;118509003;118509003;118509003;118509003;118509003;118509003;118509003;118509003;118509003;118509003;118509003;118509003;118509003;118518151;118518151;118518151;118518151;118518151;118518151;118518151;118518151;118518151;118518151;118518151;118518151;118518151;118518151;118518151;118518151;118518151;118518151;118518151;118518151;118528108;118528108;118528108;118528108;118528108;118528108;118528108;118528108;118528108;118528108;118528108;118528108;118528108;118528108;118528108;118528108;118528108;118528108;118528108;118528108;118530095;118530095;118530095;118530095;118530095;118530095;118530095;118530095;118530095;118530095;118530095;118530095;118530095;118530095;118530095;118530095;118530095;118530095;118530095;118530095;118534638;118534638;118534638;118534638;118534638;118534638;118534638;118534638;118534638;118534638;118534638;118534638;118534638;118534638;118534638;118534638;118534638;118534638;118534638;118534638	118317251;118317251;118317251;118317251;118317251;118317251;118317251;118317251;118317251;118317251;118317251;118317251;118317251;118317251;118317251;118317251;118317251;118317251;118317251;118317251;118347648;118347648;118347648;118347648;118347648;118347648;118347648;118347648;118347648;118347648;118347648;118347648;118347648;118347648;118347648;118347648;118347648;118347648;118347648;118347648;118387609;118387609;118387609;118387609;118387609;118387609;118387609;118387609;118387609;118387609;118387609;118387609;118387609;118387609;118387609;118387609;118387609;118387609;118387609;118387609;118389020;118389020;118389020;118389020;118389020;118389020;118389020;118389020;118389020;118389020;118389020;118389020;118389020;118389020;118389020;118389020;118389020;118389020;118389020;118389020;118390287;118390287;118390287;118390287;118390287;118390287;118390287;118390287;118390287;118390287;118390287;118390287;118390287;118390287;118390287;118390287;118390287;118390287;118390287;118390287;118392333;118392333;118392333;118392333;118392333;118392333;118392333;118392333;118392333;118392333;118392333;118392333;118392333;118392333;118392333;118392333;118392333;118392333;118392333;118392333;118395707;118395707;118395707;118395707;118395707;118395707;118395707;118395707;118395707;118395707;118395707;118395707;118395707;118395707;118395707;118395707;118395707;118395707;118395707;118395707;118399569;118399569;118399569;118399569;118399569;118399569;118399569;118399569;118399569;118399569;118399569;118399569;118399569;118399569;118399569;118399569;118399569;118399569;118399569;118399569;118425516;118425516;118425516;118425516;118425516;118425516;118425516;118425516;118425516;118425516;118425516;118425516;118425516;118425516;118425516;118425516;118425516;118425516;118425516;118425516;118427451;118427451;118427451;118427451;118427451;118427451;118427451;118427451;118427451;118427451;118427451;118427451;118427451;118427451;118427451;118427451;118427451;118427451;118427451;118427451;118429124;118429124;118429124;118429124;118429124;118429124;118429124;118429124;118429124;118429124;118429124;118429124;118429124;118429124;118429124;118429124;118429124;118429124;118429124;118429124;118430728;118430699;118430728;118430728;118430728;118430728;118430728;118430728;118430728;118430728;118430728;118430728;118430728;118430728;118430728;118430728;118430728;118430728;118430728;118430728;118431685;118431685;118431685;118431685;118431685;118431685;118431685;118431685;118431685;118431685;118431685;118431685;118431685;118431685;118431685;118431685;118431685;118431685;118431685;118431685;118432696;118432696;118432696;118432696;118432696;118432696;118432696;118432696;118432696;118432696;118432696;118432696;118432696;118432696;118432696;118432696;118432696;118432696;118432696;118432696;118433271;118433271;118433271;118433271;118433271;118433271;118433271;118433271;118433271;118433271;118433271;118433271;118433271;118433271;118433271;118433271;118433271;118433271;118433271;118433271;118434747;118434747;118434747;118434747;118434747;118434747;118434747;118434747;118434747;118434747;118434747;118434747;118434747;118434747;118434747;118434747;118434747;118434747;118434747;118434747;118436712;118436712;118436712;118436712;118436712;118436712;118436712;118436712;118436712;118436712;118436712;118436712;118436712;118436712;118436712;118436712;118436712;118436712;118436712;118436712;118437351;118437351;118437351;118437351;118437351;118437351;118437351;118437351;118437351;118437351;118437351;118437351;118437351;118437351;118437351;118437351;118437351;118437351;118437351;118437351;118438106;118438106;118438106;118438106;118438106;118438106;118438106;118438106;118438106;118438106;118438106;118438106;118438106;118438106;118438106;118438106;118438106;118438106;118438106;118438106;118440458;118440458;118440458;118440458;118440458;118440458;118440458;118440458;118449664;118449664;118449664;118449664;118449664;118449664;118449664;118449664;118449664;118449664;118449664;118449664;118449664;118449664;118449664;118449664;118449664;118449664;118449664;118449664;118451077;118451077;118451077;118451077;118451077;118451077;118451077;118451077;118451077;118451077;118451077;118451077;118451077;118451077;118451077;118451077;118451077;118453185;118453185;118453185;118453185;118453185;118453185;118453185;118453185;118453185;118453185;118453185;118453185;118453185;118453185;118453185;118453185;118453185;118453185;118453185;118453185;118459815;118459815;118459815;118459815;118459815;118459815;118459815;118459815;118459815;118459815;118459815;118459815;118463927;118463927;118463927;118463927;118463927;118463927;118467099;118467099;118467099;118467099;118467099;118467099;118467099;118467099;118467099;118467099;118467099;118467099;118467099;118467099;118467099;118467099;118467099;118467099;118467099;118467099;118469428;118469428;118469428;118469428;118469428;118469428;118469428;118469428;118469428;118469428;118469428;118469428;118469428;118469428;118469428;118469428;118471076;118471076;118471076;118471076;118471076;118471076;118471076;118471076;118471076;118471076;118471076;118471076;118471076;118471076;118471076;118471076;118471076;118471076;118471076;118471076;118473189;118473189;118473189;118473189;118473189;118473189;118473189;118473189;118473189;118473189;118473189;118473189;118473189;118473189;118473189;118473189;118473189;118473189;118473189;118473189;118475758;118475758;118475758;118475758;118475758;118475758;118475758;118475758;118475758;118475758;118475758;118475758;118475758;118475758;118475758;118475758;118475758;118475758;118475758;118475758;118478895;118478895;118478895;118478895;118478895;118478895;118478895;118478895;118478895;118478895;118478895;118478895;118478895;118478895;118478895;118478895;118478895;118478895;118478895;118478895;118479886;118479886;118479886;118479886;118479886;118479886;118479886;118479886;118479886;118479886;118479886;118479886;118479886;118479886;118479886;118479886;118479886;118479886;118479886;118479886;118487859;118487859;118487859;118487859;118487859;118487859;118487859;118487859;118487859;118487859;118487859;118487859;118487859;118487859;118487859;118487859;118487859;118487859;118487859;118487859;118488847;118488847;118488847;118488847;118488847;118488847;118488847;118488847;118488847;118488847;118488847;118488847;118488847;118488847;118488847;118488847;118488847;118488847;118488847;118488847;118492989;118492989;118492989;118492989;118492989;118492989;118492989;118492989;118498729;118498729;118498729;118498729;118498729;118498729;118498729;118498729;118498729;118498729;118498729;118498729;118498729;118498729;118498729;118498729;118498729;118498729;118498729;118498729;118506794;118506794;118506794;118506794;118506794;118506794;118506794;118506794;118506794;118506794;118506794;118506794;118506794;118506794;118506794;118506794;118506794;118506794;118506794;118506794;118509193;118509193;118509193;118509193;118509193;118509193;118509193;118509193;118509193;118509193;118509193;118509193;118509193;118509193;118509193;118509193;118509193;118509193;118509193;118509193;118518279;118518279;118518279;118518279;118518279;118518279;118518279;118518279;118518279;118518279;118518279;118518279;118518279;118518279;118518279;118518279;118518279;118518279;118518279;118518279;118528314;118528314;118528314;118528314;118528314;118528314;118528314;118528314;118528314;118528314;118528314;118528314;118528314;118528314;118528314;118528314;118528314;118528314;118528314;118528314;118530211;118530211;118530211;118530211;118530211;118530211;118530211;118530211;118530211;118530211;118530211;118530211;118530211;118530211;118530211;118530211;118530211;118530211;118530211;118530211;118537192;118537192;118537192;118537192;118537192;118537192;118537192;118537192;118537192;118537192;118537192;118537192;118537192;118537192;118537192;118537192;118537192;118537192;118537192;118537192	+;+;+;+;+;+;+;+;+;+;+;+;+;+;+;+;+;+;+;+;+;+;+;+;+;+;+;+;+;+;+;+;+;+;+;+;+;+;+;+;+;+;+;+;+;+;+;+;+;+;+;+;+;+;+;+;+;+;+;+;+;+;+;+;+;+;+;+;+;+;+;+;+;+;+;+;+;+;+;+;+;+;+;+;+;+;+;+;+;+;+;+;+;+;+;+;+;+;+;+;+;+;+;+;+;+;+;+;+;+;+;+;+;+;+;+;+;+;+;+;+;+;+;+;+;+;+;+;+;+;+;+;+;+;+;+;+;+;+;+;+;+;+;+;+;+;+;+;+;+;+;+;+;+;+;+;+;+;+;+;+;+;+;+;+;+;+;+;+;+;+;+;+;+;+;+;+;+;+;+;+;+;+;+;+;+;+;+;+;+;+;+;+;+;+;+;+;+;+;+;+;+;+;+;+;+;+;+;+;+;+;+;+;+;+;+;+;+;+;+;+;+;+;+;+;+;+;+;+;+;+;+;+;+;+;+;+;+;+;+;+;+;+;+;+;+;+;+;+;+;+;+;+;+;+;+;+;+;+;+;+;+;+;+;+;+;+;+;+;+;+;+;+;+;+;+;+;+;+;+;+;+;+;+;+;+;+;+;+;+;+;+;+;+;+;+;+;+;+;+;+;+;+;+;+;+;+;+;+;+;+;+;+;+;+;+;+;+;+;+;+;+;+;+;+;+;+;+;+;+;+;+;+;+;+;+;+;+;+;+;+;+;+;+;+;+;+;+;+;+;+;+;+;+;+;+;+;+;+;+;+;+;+;+;+;+;+;+;+;+;+;+;+;+;+;+;+;+;+;+;+;+;+;+;+;+;+;+;+;+;+;+;+;+;+;+;+;+;+;+;+;+;+;+;+;+;+;+;+;+;+;+;+;+;+;+;+;+;+;+;+;+;+;+;+;+;+;+;+;+;+;+;+;+;+;+;+;+;+;+;+;+;+;+;+;+;+;+;+;+;+;+;+;+;+;+;+;+;+;+;+;+;+;+;+;+;+;+;+;+;+;+;+;+;+;+;+;+;+;+;+;+;+;+;+;+;+;+;+;+;+;+;+;+;+;+;+;+;+;+;+;+;+;+;+;+;+;+;+;+;+;+;+;+;+;+;+;+;+;+;+;+;+;+;+;+;+;+;+;+;+;+;+;+;+;+;+;+;+;+;+;+;+;+;+;+;+;+;+;+;+;+;+;+;+;+;+;+;+;+;+;+;+;+;+;+;+;+;+;+;+;+;+;+;+;+;+;+;+;+;+;+;+;+;+;+;+;+;+;+;+;+;+;+;+;+;+;+;+;+;+;+;+;+;+;+;+;+;+;+;+;+;+;+;+;+;+;+;+;+;+;+;+;+;+;+;+;+;+;+;+;+;+;+;+;+;+;+;+;+;+;+;+;+;+;+;+;+;+;+;+;+;+;+;+;+;+;+;+;+;+;+;+;+;+;+;+;+;+;+;+;+;+;+;+;+;+;+;+;+;+;+;+;+;+;+;+;+;+;+;+;+;+;+;+;+;+;+;+;+;+;+;+;+;+;+;+;+;+;+;+;+;+;+;+;+;+;+;+;+;+;+;+;+;+;+;+;+;+;+;+;+;+;+;+;+;+;+;+;+;+;+;+;+;+;+;+;+;+;+;+;+;+;+;+;+;+;+;+;+;+;+;+;+;+;+;+;+;+;+;+;+;+;+;+;+;+;+;+;+;+;+;+;+;+;+;+	7938	0.00216844	6.2693	0.00139704	0.970854	0.983516	ENSMUSG00000064302
Clasp2	chr9;chr9;chr9;chr9;chr9;chr9;chr9;chr9;chr9;chr9;chr9;chr9;chr9;chr9;chr9;chr9;chr9;chr9;chr9;chr9;chr9;chr9;chr9;chr9;chr9;chr9;chr9;chr9;chr9;chr9;chr9;chr9;chr9;chr9;chr9;chr9;chr9;chr9;chr9;chr9;chr9;chr9;chr9;chr9;chr9;chr9;chr9;chr9;chr9;chr9;chr9;chr9;chr9;chr9;chr9;chr9;chr9;chr9;chr9;chr9;chr9;chr9;chr9;chr9;chr9;chr9;chr9;chr9;chr9;chr9;chr9;chr9;chr9;chr9;chr9;chr9;chr9;chr9;chr9;chr9;chr9;chr9;chr9;chr9;chr9;chr9;chr9;chr9;chr9;chr9;chr9;chr9;chr9;chr9;chr9;chr9;chr9;chr9;chr9;chr9;chr9;chr9;chr9;chr9;chr9;chr9;chr9;chr9;chr9;chr9;chr9;chr9;chr9;chr9;chr9;chr9;chr9;chr9;chr9;chr9;chr9;chr9;chr9;chr9;chr9;chr9;chr9;chr9;chr9;chr9;chr9;chr9;chr9;chr9;chr9;chr9;chr9;chr9;chr9;chr9;chr9;chr9;chr9;chr9;chr9;chr9;chr9;chr9;chr9;chr9;chr9;chr9;chr9;chr9;chr9;chr9;chr9;chr9;chr9;chr9;chr9;chr9;chr9;chr9;chr9;chr9;chr9;chr9;chr9;chr9;chr9;chr9;chr9;chr9;chr9;chr9;chr9;chr9;chr9;chr9;chr9;chr9;chr9;chr9;chr9;chr9;chr9;chr9;chr9;chr9;chr9;chr9;chr9;chr9;chr9;chr9;chr9;chr9;chr9;chr9;chr9;chr9;chr9;chr9;chr9;chr9;chr9;chr9;chr9;chr9;chr9;chr9;chr9;chr9;chr9;chr9;chr9;chr9;chr9;chr9;chr9;chr9;chr9;chr9;chr9;chr9;chr9;chr9	113570541;113570541;113590658;113590658;113595636;113595636;113599265;113599265;113600851;113600851;113602748;113602748;113615632;113615632;113622398;113641654;113641654;113641654;113641654;113641654;113642210;113642210;113642210;113642210;113642210;113642210;113642210;113642210;113664243;113664243;113664243;113664243;113664243;113664243;113664243;113664243;113670227;113670627;113670627;113670627;113670627;113670627;113670627;113670627;113670627;113670936;113670936;113673142;113673142;113673142;113673142;113673142;113673142;113676771;113676771;113676771;113676771;113676771;113676771;113677549;113677549;113677549;113677549;113677549;113677549;113679191;113679191;113679191;113679191;113679191;113679191;113680891;113680891;113680891;113680891;113680891;113680891;113681691;113681691;113681691;113681691;113681691;113681691;113682417;113682417;113682417;113682417;113682417;113682417;113683241;113683241;113683241;113683241;113683241;113683241;113687649;113687649;113687649;113687649;113687649;113687649;113689188;113689188;113689188;113689188;113689188;113689188;113691254;113691254;113691254;113691254;113691254;113691254;113691504;113694154;113697616;113697616;113697616;113697616;113697616;113697616;113699691;113699691;113699691;113699691;113699691;113699691;113704333;113705312;113705312;113705312;113705312;113705312;113705312;113707818;113707818;113707818;113707818;113707818;113707818;113709010;113709010;113709010;113709010;113709010;113709010;113710756;113710756;113710756;113710756;113710756;113710756;113719024;113719024;113719024;113719024;113719026;113719026;113719026;113719026;113719026;113719026;113721465;113721465;113721465;113721465;113721465;113721465;113725710;113725710;113725710;113725710;113725710;113725710;113728524;113728524;113728524;113728524;113728524;113728524;113730559;113730559;113730559;113730559;113730559;113730559;113732910;113732910;113732910;113732910;113732910;113732910;113735065;113735065;113735065;113735065;113735065;113735065;113737755;113737755;113737755;113737755;113737755;113737755;113738484;113738484;113738484;113738484;113738484;113738484;113740478;113740478;113740478;113740478;113740478;113740478;113744206;113744206;113744206;113744206;113744206;113744206;113747063;113747063;113747063;113747063;113747063;113747063	113570943;113570943;113590736;113590736;113595739;113595739;113599356;113599356;113600926;113600926;113602845;113602845;113615702;113615702;113622534;113641834;113641834;113641834;113641834;113641834;113642356;113642356;113642356;113642356;113642356;113642356;113642356;113642356;113664322;113664322;113664322;113664322;113664322;113664322;113664322;113664322;113670243;113670719;113670719;113670719;113670719;113670719;113670719;113670719;113670719;113671971;113671971;113673287;113673287;113673287;113673287;113673287;113673287;113676906;113676906;113676906;113676906;113676906;113676906;113677619;113677619;113677619;113677619;113677619;113677619;113679250;113679250;113679250;113679250;113679250;113679250;113680968;113680968;113680968;113680968;113680968;113680968;113681858;113681858;113681858;113681858;113681858;113681858;113682472;113682472;113682472;113682472;113682472;113682472;113683414;113683414;113683414;113683414;113683414;113683414;113687672;113687672;113687672;113687672;113687672;113687672;113689205;113689205;113689205;113689205;113689205;113689205;113691355;113691355;113691355;113691355;113691355;113691355;113691530;113694180;113697786;113697786;113697786;113697786;113697786;113697786;113699798;113699798;113699798;113699798;113699798;113699798;113704395;113705418;113705418;113705418;113705418;113705418;113705418;113707841;113707841;113707841;113707841;113707841;113707841;113709254;113709254;113709254;113709254;113709254;113709254;113710819;113710819;113710819;113710819;113710819;113710819;113719025;113719025;113719025;113719025;113719189;113719189;113719189;113719189;113719189;113719189;113721543;113721543;113721543;113721543;113721543;113721543;113725853;113725853;113725853;113725853;113725853;113725853;113728667;113728667;113728667;113728667;113728667;113728667;113730665;113730665;113730665;113730665;113730665;113730665;113733063;113733063;113733063;113733063;113733063;113733063;113735293;113735293;113735293;113735293;113735293;113735293;113737948;113737948;113737948;113737948;113737948;113737948;113738612;113738612;113738612;113738612;113738612;113738612;113740684;113740684;113740684;113740684;113740684;113740684;113744322;113744322;113744322;113744322;113744322;113744322;113748765;113748765;113748765;113748765;113748765;113748765	+;+;+;+;+;+;+;+;+;+;+;+;+;+;+;+;+;+;+;+;+;+;+;+;+;+;+;+;+;+;+;+;+;+;+;+;+;+;+;+;+;+;+;+;+;+;+;+;+;+;+;+;+;+;+;+;+;+;+;+;+;+;+;+;+;+;+;+;+;+;+;+;+;+;+;+;+;+;+;+;+;+;+;+;+;+;+;+;+;+;+;+;+;+;+;+;+;+;+;+;+;+;+;+;+;+;+;+;+;+;+;+;+;+;+;+;+;+;+;+;+;+;+;+;+;+;+;+;+;+;+;+;+;+;+;+;+;+;+;+;+;+;+;+;+;+;+;+;+;+;+;+;+;+;+;+;+;+;+;+;+;+;+;+;+;+;+;+;+;+;+;+;+;+;+;+;+;+;+;+;+;+;+;+;+;+;+;+;+;+;+;+;+;+;+;+;+;+;+;+;+;+;+;+;+;+;+;+;+;+;+;+;+;+;+;+;+;+;+;+;+;+;+;+;+;+;+;+	7856	-0.0377814	5.94033	0.33715	0.573184	0.699984	ENSMUSG00000033392
Clasrp	chr7;chr7;chr7;chr7;chr7;chr7;chr7;chr7;chr7;chr7;chr7;chr7;chr7;chr7;chr7;chr7;chr7;chr7;chr7;chr7;chr7;chr7;chr7;chr7;chr7;chr7;chr7;chr7;chr7;chr7;chr7;chr7;chr7;chr7;chr7;chr7;chr7;chr7;chr7;chr7;chr7;chr7;chr7;chr7;chr7;chr7;chr7;chr7;chr7;chr7;chr7;chr7;chr7;chr7;chr7;chr7;chr7;chr7;chr7;chr7;chr7;chr7;chr7;chr7;chr7;chr7;chr7;chr7;chr7;chr7;chr7;chr7;chr7;chr7;chr7;chr7;chr7;chr7;chr7;chr7;chr7;chr7;chr7;chr7;chr7;chr7;chr7;chr7;chr7;chr7;chr7;chr7;chr7;chr7;chr7;chr7;chr7;chr7;chr7;chr7;chr7;chr7;chr7;chr7;chr7;chr7;chr7;chr7;chr7;chr7;chr7;chr7;chr7;chr7;chr7;chr7;chr7;chr7;chr7;chr7	19314963;19314963;19314963;19314963;19314963;19314963;19315306;19315306;19315306;19315306;19315306;19315306;19316157;19316157;19316157;19316157;19316157;19316157;19318080;19318080;19318080;19318080;19318080;19318080;19318209;19318209;19318209;19318209;19318209;19318209;19318395;19318395;19318395;19318395;19318395;19318395;19318705;19318709;19319015;19319015;19319015;19319015;19319015;19319015;19320266;19320266;19320266;19320266;19320266;19320266;19320637;19320637;19320637;19320637;19320637;19320637;19321750;19321750;19321750;19321750;19321750;19321750;19322516;19322516;19322516;19322516;19322516;19322516;19322671;19322671;19322671;19322671;19322671;19322671;19324164;19324164;19324164;19324164;19324164;19324164;19325015;19325015;19325015;19325015;19325015;19325031;19325918;19325918;19325918;19325918;19325918;19325918;19328330;19328398;19328398;19328398;19328398;19328398;19328832;19328832;19328832;19328832;19328832;19329384;19329384;19329384;19329384;19329384;19337115;19337115;19337115;19337115;19337115;19337115;19338250;19338337;19338337;19338337;19338337;19338337	19315083;19315083;19315083;19315083;19315083;19315083;19315330;19315330;19315330;19315330;19315330;19315330;19316239;19316239;19316263;19316239;19316239;19316239;19318126;19318126;19318126;19318126;19318126;19318126;19318267;19318267;19318267;19318267;19318267;19318267;19318748;19318748;19318748;19318455;19318455;19318748;19318748;19318748;19319272;19319272;19319272;19319272;19319272;19319272;19320535;19320535;19320535;19320535;19320535;19320535;19320852;19320852;19320852;19320852;19320852;19320852;19321791;19321791;19321791;19321791;19321791;19321791;19322589;19322589;19322589;19322589;19322589;19322589;19322749;19322749;19322749;19322749;19322749;19322749;19324260;19324260;19324260;19324260;19324260;19324260;19325163;19325163;19325163;19325163;19325163;19325163;19326002;19326002;19326002;19326002;19326002;19326002;19328477;19328477;19328477;19328477;19328477;19328477;19328933;19328933;19328933;19328933;19328933;19329481;19329481;19329481;19329481;19329481;19337226;19337230;19337230;19337230;19337230;19337230;19338286;19338411;19338411;19338411;19338411;19338411	-;-;-;-;-;-;-;-;-;-;-;-;-;-;-;-;-;-;-;-;-;-;-;-;-;-;-;-;-;-;-;-;-;-;-;-;-;-;-;-;-;-;-;-;-;-;-;-;-;-;-;-;-;-;-;-;-;-;-;-;-;-;-;-;-;-;-;-;-;-;-;-;-;-;-;-;-;-;-;-;-;-;-;-;-;-;-;-;-;-;-;-;-;-;-;-;-;-;-;-;-;-;-;-;-;-;-;-;-;-;-;-;-;-;-;-;-;-;-;-	2559	0.173395	5.38664	4.20071	0.0650283	0.144899	ENSMUSG00000061028
Clba1	chr12;chr12;chr12;chr12;chr12	112772595;112774494;112775803;112778083;112779169	112773428;112774630;112775932;112778199;112779865	+;+;+;+;+	1915	-0.184535	0.418371	0.462204	0.510652	0.646313	ENSMUSG00000037594
Clcc1	chr3;chr3;chr3;chr3;chr3;chr3;chr3;chr3;chr3;chr3;chr3;chr3;chr3;chr3;chr3;chr3;chr3;chr3;chr3;chr3;chr3;chr3;chr3;chr3;chr3;chr3;chr3;chr3;chr3;chr3;chr3;chr3;chr3;chr3;chr3;chr3;chr3;chr3;chr3;chr3;chr3;chr3;chr3;chr3;chr3;chr3;chr3;chr3	108561229;108561243;108561243;108561256;108561908;108568671;108568671;108568671;108568671;108569248;108569248;108569248;108569248;108570840;108570840;108570840;108570840;108575279;108575279;108575279;108575279;108576015;108576015;108576015;108576015;108578218;108578218;108578218;108578218;108580136;108580136;108580136;108580136;108580597;108580597;108580597;108580597;108581953;108581953;108581953;108581953;108584001;108584001;108584001;108584001;108585856;108585856;108585856	108561296;108561367;108561367;108561661;108562066;108568811;108568811;108568811;108568811;108569349;108569349;108569349;108569349;108570947;108570947;108570947;108570947;108575500;108575500;108575500;108575500;108576155;108576155;108576155;108576155;108578311;108578311;108578311;108578311;108580233;108580233;108580233;108580233;108580743;108580743;108580743;108580743;108582279;108582279;108582279;108582279;108585327;108584294;108584294;108584294;108586156;108586156;108586156	+;+;+;+;+;+;+;+;+;+;+;+;+;+;+;+;+;+;+;+;+;+;+;+;+;+;+;+;+;+;+;+;+;+;+;+;+;+;+;+;+;+;+;+;+;+;+;+	3600	0.197492	5.40038	11.0235	0.00683057	0.0270867	ENSMUSG00000027884
Clcf1	chr19;chr19;chr19;chr19;chr19;chr19;chr19;chr19;chr19;chr19	4264292;4264292;4264443;4265787;4270232;4270232;4270232;4272128;4272128;4272128	4264554;4264554;4264686;4265884;4270398;4270398;4270398;4273559;4273559;4273559	+;+;+;+;+;+;+;+;+;+	2092	-0.295203	4.24471	8.56667	0.0137689	0.0453674	ENSMUSG00000040663
Clcn2	chr16;chr16;chr16;chr16;chr16;chr16;chr16;chr16;chr16;chr16;chr16;chr16;chr16;chr16;chr16;chr16;chr16;chr16;chr16;chr16;chr16;chr16;chr16;chr16	20521716;20522305;20525924;20526169;20526323;20526593;20526827;20527044;20527384;20527852;20528320;20528630;20529022;20529305;20530440;20530642;20530807;20531062;20531222;20531404;20531630;20532078;20532363;20534659	20522187;20522391;20526028;20526207;20526382;20526666;20526941;20527216;20527517;20528065;20528430;20528699;20529177;20529389;20530541;20530726;20530932;20531140;20531299;20531537;20531758;20532209;20532519;20535386	-;-;-;-;-;-;-;-;-;-;-;-;-;-;-;-;-;-;-;-;-;-;-;-	3645	0.302498	1.30813	1.36972	0.266596	0.406956	ENSMUSG00000022843
Clcn3	chr8;chr8;chr8;chr8;chr8;chr8;chr8;chr8;chr8;chr8;chr8;chr8;chr8;chr8;chr8;chr8;chr8;chr8;chr8;chr8;chr8;chr8;chr8;chr8;chr8;chr8;chr8;chr8;chr8;chr8;chr8;chr8;chr8;chr8;chr8;chr8;chr8;chr8;chr8;chr8;chr8;chr8;chr8;chr8;chr8;chr8;chr8;chr8;chr8;chr8;chr8	61363423;61363423;61363423;61363423;61367787;61372374;61372374;61372374;61372374;61375824;61375824;61375824;61375824;61380266;61380266;61380266;61380266;61382105;61382105;61382105;61382105;61383715;61383715;61383715;61383715;61386115;61386115;61386115;61386115;61387519;61387519;61387519;61387519;61390334;61390334;61390334;61390334;61391582;61391582;61391582;61391582;61394291;61394291;61394291;61394291;61407577;61428766;61428766;61435810;61435810;61435810	61366209;61366209;61366209;61366209;61367862;61372590;61372590;61372590;61372590;61376222;61376222;61376222;61376222;61380452;61380452;61380452;61380452;61382650;61382650;61382650;61382650;61383795;61383795;61383795;61383795;61386321;61386321;61386321;61386321;61387641;61387641;61387641;61387641;61390521;61390521;61390521;61390521;61391681;61391681;61391681;61391681;61394448;61394448;61394448;61394448;61407833;61428941;61428941;61436345;61436345;61436345	-;-;-;-;-;-;-;-;-;-;-;-;-;-;-;-;-;-;-;-;-;-;-;-;-;-;-;-;-;-;-;-;-;-;-;-;-;-;-;-;-;-;-;-;-;-;-;-;-;-;-	6038	-0.00907298	6.24646	0.021671	0.88563	0.931406	ENSMUSG00000004319
Clcn4	chr7;chr7;chr7;chr7;chr7;chr7;chr7;chr7;chr7;chr7;chr7;chr7;chr7;chr7;chr7;chr7;chr7;chr7;chr7;chr7;chr7;chr7;chr7;chr7;chr7;chr7;chr7;chr7;chr7;chr7;chr7;chr7;chr7;chr7;chr7;chr7;chr7;chr7;chr7;chr7;chr7;chr7;chr7;chr7;chr7;chr7;chr7;chr7;chr7;chr7;chr7;chr7;chr7;chr7;chr7;chr7;chr7;chr7;chr7;chr7;chr7;chr7;chr7;chr7;chr7;chr7;chr7;chr7;chr7;chr7;chr7;chr7;chr7;chr7;chr7;chr7;chr7;chr7;chr7	7285308;7285308;7285308;7285308;7285308;7285308;7290645;7290645;7290645;7290645;7290645;7290645;7291874;7291874;7291874;7291874;7291874;7291874;7293398;7293398;7293398;7293398;7293398;7293398;7294410;7294410;7294410;7294410;7294410;7294410;7294819;7296037;7296037;7296037;7296037;7296037;7296037;7296914;7296914;7296914;7296914;7296914;7296914;7297732;7297732;7297732;7297732;7297732;7297732;7297995;7297995;7297995;7297995;7297995;7297995;7298969;7298969;7298969;7298969;7298969;7299723;7299723;7299723;7299723;7301000;7301000;7301691;7301691;7301691;7301691;7301691;7301691;7301691;7301691;7302199;7302240;7302240;7302240;7303650	7287273;7287273;7287273;7287273;7287273;7287273;7290861;7290861;7290861;7290861;7290861;7290861;7292272;7292272;7292272;7292272;7292272;7292272;7293584;7293584;7293584;7293584;7293584;7293584;7294955;7294955;7294955;7294955;7294725;7294955;7294955;7296117;7296117;7296117;7296117;7296117;7296117;7297120;7297120;7297120;7297120;7297120;7297120;7297854;7297854;7297854;7297854;7297854;7297854;7298182;7298182;7298182;7298182;7298182;7298182;7299068;7299068;7299068;7299068;7299068;7299877;7299877;7299877;7299877;7301195;7301195;7301835;7301835;7301835;7302556;7301835;7302556;7301835;7301835;7302556;7302556;7302556;7302556;7303850	-;-;-;-;-;-;-;-;-;-;-;-;-;-;-;-;-;-;-;-;-;-;-;-;-;-;-;-;-;-;-;-;-;-;-;-;-;-;-;-;-;-;-;-;-;-;-;-;-;-;-;-;-;-;-;-;-;-;-;-;-;-;-;-;-;-;-;-;-;-;-;-;-;-;-;-;-;-;-	5432	0.0703552	5.80889	1.30332	0.277855	0.419505	ENSMUSG00000000605
Clcn5	chrX;chrX;chrX;chrX;chrX;chrX;chrX;chrX;chrX;chrX;chrX;chrX;chrX;chrX;chrX;chrX;chrX;chrX;chrX;chrX;chrX;chrX;chrX;chrX;chrX;chrX	7024651;7024651;7027475;7027475;7027837;7027837;7029569;7029569;7031819;7031819;7032595;7032595;7036548;7036548;7037383;7037383;7044540;7044540;7050030;7050030;7052423;7052423;7054771;7079103;7182898;7185345	7026058;7026058;7027691;7027691;7028235;7028235;7029755;7029755;7032361;7032361;7032675;7032675;7036754;7036754;7037505;7037505;7044727;7044727;7050129;7050129;7052574;7052574;7054953;7079249;7183062;7185597	-;-;-;-;-;-;-;-;-;-;-;-;-;-;-;-;-;-;-;-;-;-;-;-;-;-	4353	-0.497693	2.35535	11.1795	0.00655306	0.0261764	ENSMUSG00000004317
Clcn6	chr4;chr4;chr4;chr4;chr4;chr4;chr4;chr4;chr4;chr4;chr4;chr4;chr4;chr4;chr4;chr4;chr4;chr4;chr4;chr4;chr4;chr4;chr4	148088716;148093138;148093356;148095111;148095429;148097074;148098133;148098324;148098589;148098958;148101309;148101953;148102360;148103298;148104175;148105917;148107824;148108566;148110990;148113007;148113844;148122371;148123138	148091318;148093263;148093463;148095267;148095586;148097260;148098239;148098483;148098742;148099084;148101435;148102119;148102473;148103430;148104233;148105984;148107950;148108672;148111056;148113072;148113909;148122430;148123270	-;-;-;-;-;-;-;-;-;-;-;-;-;-;-;-;-;-;-;-;-;-;-	5181	-0.158377	5.25452	3.52258	0.0873031	0.179702	ENSMUSG00000029016
Clcn7	chr17;chr17;chr17;chr17;chr17;chr17;chr17;chr17;chr17;chr17;chr17;chr17;chr17;chr17;chr17;chr17;chr17;chr17;chr17;chr17;chr17;chr17;chr17;chr17;chr17;chr17;chr17;chr17;chr17;chr17;chr17;chr17;chr17;chr17;chr17;chr17;chr17;chr17;chr17;chr17;chr17;chr17;chr17;chr17;chr17;chr17;chr17;chr17;chr17;chr17	25352365;25355605;25363404;25363404;25364543;25364543;25364742;25364742;25365291;25365291;25365744;25365744;25366684;25366684;25368013;25368013;25368185;25368185;25369161;25369161;25369516;25369516;25370090;25370090;25370678;25370678;25371322;25371322;25371990;25371990;25372706;25372706;25374342;25374342;25375775;25375775;25376114;25376114;25376463;25376463;25376846;25376846;25378442;25378442;25378584;25378584;25379104;25379104;25379419;25379419	25352588;25355737;25363472;25363472;25364614;25364614;25364807;25364807;25365423;25365423;25365853;25365853;25366764;25366764;25368075;25368075;25368268;25368268;25369254;25369254;25369580;25369580;25370206;25370206;25370732;25370732;25371382;25371382;25372128;25372128;25372799;25372799;25374511;25374511;25375826;25375826;25376241;25376241;25376548;25376548;25376975;25376975;25378501;25378501;25378760;25378760;25379184;25379184;25381077;25381077	+;+;+;+;+;+;+;+;+;+;+;+;+;+;+;+;+;+;+;+;+;+;+;+;+;+;+;+;+;+;+;+;+;+;+;+;+;+;+;+;+;+;+;+;+;+;+;+;+;+	4203	0.023707	4.9103	0.119592	0.736002	0.827412	ENSMUSG00000036636
Cldn10	chr14;chr14;chr14;chr14;chr14;chr14;chr14;chr14;chr14;chr14;chr14;chr14;chr14;chr14;chr14;chr14;chr14;chr14;chr14;chr14;chr14;chr14;chr14;chr14;chr14;chr14;chr14	119025283;119025283;119025283;119025283;119092362;119092362;119099108;119099108;119099108;119099108;119099108;119099108;119099361;119099361;119099361;119099361;119099361;119099361;119111013;119111013;119111013;119111604;119111604;119111604;119111604;119111604;119111604	119025782;119025782;119025725;119025725;119092621;119092621;119099269;119099269;119099269;119099269;119099269;119099269;119099442;119099442;119099442;119099442;119099442;119099442;119111120;119111120;119111120;119111937;119111937;119111937;119111937;119111937;119111937	+;+;+;+;+;+;+;+;+;+;+;+;+;+;+;+;+;+;+;+;+;+;+;+;+;+;+	1446	0.278462	-0.0871287	0.122044	0.733425	0.8254	ENSMUSG00000022132
Cldn12	chr5;chr5;chr5;chr5;chr5;chr5;chr5;chr5;chr5;chr5;chr5;chr5;chr5;chr5;chr5;chr5;chr5	5555015;5555015;5555015;5555015;5561071;5561071;5561071;5561071;5563162;5563162;5563162;5563162;5564232;5564628;5564765;5564765;5564765	5558454;5558454;5558454;5558454;5561122;5561122;5561122;5561122;5563223;5563251;5563251;5563251;5564376;5564849;5564849;5564976;5564789	-;-;-;-;-;-;-;-;-;-;-;-;-;-;-;-;-	4076	-1.95024	2.55828	140.961	1.30E-07	1.04E-05	ENSMUSG00000046798
Cldnd1	chr16;chr16;chr16;chr16;chr16;chr16;chr16;chr16;chr16;chr16;chr16;chr16;chr16;chr16;chr16;chr16;chr16;chr16;chr16;chr16;chr16;chr16;chr16;chr16;chr16;chr16;chr16;chr16;chr16;chr16;chr16;chr16	58548273;58548273;58548273;58548273;58548273;58548273;58549521;58549536;58549543;58549543;58549801;58549801;58549801;58549801;58549801;58549801;58551665;58551665;58551665;58551665;58551665;58551665;58552944;58552944;58552944;58552944;58553202;58553202;58553202;58553202;58553202;58553202	58548447;58548447;58548447;58548447;58548447;58548447;58549586;58549586;58549586;58549586;58550110;58550110;58550110;58550110;58550110;58550110;58551775;58551775;58551775;58551775;58551775;58551775;58553081;58553081;58553081;58553081;58554610;58554610;58554610;58554610;58554610;58554610	+;+;+;+;+;+;+;+;+;+;+;+;+;+;+;+;+;+;+;+;+;+;+;+;+;+;+;+;+;+;+;+	2209	-0.256056	5.68156	4.62809	0.0545272	0.127382	ENSMUSG00000022744
Cldnd2	chr7;chr7;chr7;chr7;chr7	43090240;43091057;43091590;43092275;43092641	43090308;43091238;43091730;43092394;43092744	+;+;+;+;+	616	1.08794	1.11937	16.2125	0.00199456	0.0110985	ENSMUSG00000038973
Clec16a	chr16;chr16;chr16;chr16;chr16;chr16;chr16;chr16;chr16;chr16;chr16;chr16;chr16;chr16;chr16;chr16;chr16;chr16;chr16;chr16;chr16;chr16;chr16;chr16;chr16;chr16;chr16;chr16;chr16;chr16;chr16;chr16;chr16;chr16;chr16;chr16;chr16;chr16;chr16;chr16;chr16;chr16;chr16;chr16;chr16;chr16	10363203;10363203;10377885;10377885;10381001;10381001;10386246;10386246;10389358;10389358;10391158;10391164;10394366;10394366;10395752;10395752;10398793;10398793;10413666;10413666;10428867;10428867;10432364;10432364;10445243;10445243;10447909;10447909;10448621;10448621;10453110;10453110;10456651;10456651;10462625;10462625;10506344;10506344;10509250;10509250;10512484;10512484;10549525;10549525;10559478;10559478	10363506;10363506;10378013;10378013;10381134;10381134;10386394;10386394;10389463;10389463;10391287;10391287;10394540;10394540;10395805;10395805;10398906;10398906;10413849;10413849;10428999;10428999;10432464;10432464;10445365;10445365;10448018;10448018;10448665;10448665;10453160;10453160;10456779;10456779;10462745;10462745;10506495;10506495;10509454;10509454;10512654;10512654;10549683;10549683;10562742;10562742	+;+;+;+;+;+;+;+;+;+;+;+;+;+;+;+;+;+;+;+;+;+;+;+;+;+;+;+;+;+;+;+;+;+;+;+;+;+;+;+;+;+;+;+;+;+	6244	0.0919113	4.50645	1.24567	0.288172	0.429679	ENSMUSG00000068663
Clec2d	chr6;chr6;chr6;chr6;chr6	129157578;129160055;129161098;129161741;129162830	129157710;129160180;129161276;129161847;129163498	+;+;+;+;+	1214	-0.196974	6.34975	4.86225	0.0496496	0.118787	ENSMUSG00000030157
Clec2i	chr6;chr6;chr6;chr6;chr6;chr6;chr6;chr6;chr6;chr6;chr6;chr6;chr6;chr6;chr6;chr6;chr6;chr6;chr6;chr6;chr6;chr6;chr6;chr6;chr6;chr6;chr6;chr6;chr6;chr6;chr6	128864550;128864550;128864550;128864550;128864553;128864993;128864993;128869791;128869791;128869791;128869791;128870579;128870579;128870579;128870579;128870579;128871632;128871632;128871632;128871632;128871632;128872290;128872290;128872290;128872290;128872290;128873375;128873375;128873375;128873375;128873375	128864629;128864629;128864629;128864629;128864629;128865067;128865067;128869861;128869861;128869873;128869873;128870704;128870704;128870704;128870704;128870704;128871810;128871810;128871810;128871810;128871810;128872396;128872396;128872396;128872396;128872396;128875131;128875130;128875130;128875130;128875130	+;+;+;+;+;+;+;+;+;+;+;+;+;+;+;+;+;+;+;+;+;+;+;+;+;+;+;+;+;+;+	2407	-0.0178988	5.10856	0.0568957	0.815857	0.88457	ENSMUSG00000030365
Clec4n	chr6;chr6;chr6;chr6;chr6;chr6;chr6;chr6;chr6;chr6;chr6;chr6;chr6;chr6;chr6;chr6	123206802;123206802;123206802;123207463;123207463;123209052;123209052;123212403;123212403;123212403;123221437;123221437;123221437;123223400;123223400;123223400	123207002;123207002;123207002;123207552;123207552;123209153;123209153;123212554;123212554;123212554;123221552;123221552;123221552;123223983;123223983;123223983	+;+;+;+;+;+;+;+;+;+;+;+;+;+;+;+	1245	1.43565	-0.323753	1.59505	0.232725	0.368919	ENSMUSG00000023349
Clec7a	chr6;chr6;chr6;chr6;chr6;chr6;chr6;chr6;chr6;chr6;chr6;chr6;chr6;chr6;chr6;chr6;chr6	129438554;129438554;129438554;129442418;129442418;129442418;129444480;129444480;129444480;129445832;129445832;129447862;129447862;129447862;129449546;129449546;129449546	129440130;129440130;129440130;129442536;129442536;129442536;129444631;129444631;129444631;129445966;129445966;129447960;129447960;129447960;129449748;129449748;129449742	-;-;-;-;-;-;-;-;-;-;-;-;-;-;-;-;-	2285	-0.374511	0.401615	0.1405	0.714912	0.813564	ENSMUSG00000079293
Clic1	chr17;chr17;chr17;chr17;chr17;chr17	35269219;35271411;35271757;35272009;35274203;35277306	35269462;35271520;35271882;35272115;35274384;35277695	+;+;+;+;+;+	1159	0.0882266	8.19138	2.55349	0.138361	0.252375	ENSMUSG00000007041
Clic3	chr2;chr2;chr2;chr2;chr2;chr2	25346855;25347673;25347861;25348127;25348316;25348577	25346926;25347782;25347986;25348233;25348491;25348784	+;+;+;+;+;+	799	-0.161751	0.36679	0.340052	0.571563	0.698712	ENSMUSG00000015093
Clic4	chr4;chr4;chr4;chr4;chr4;chr4	134941281;134945819;134950775;134953335;134966173;134999829	134944576;134946000;134950881;134953460;134966282;135000071	-;-;-;-;-;-	4064	-1.16722	8.24848	204.365	1.89E-08	2.75E-06	ENSMUSG00000037242
Clic5	chr17;chr17;chr17;chr17;chr17;chr17	44499459;44548020;44552921;44559607;44581378;44586101	44499848;44548129;44553046;44559713;44581559;44591055	+;+;+;+;+;+	5870	-1.16721	-0.245894	8.25587	0.0151539	0.0488116	ENSMUSG00000023959
Clint1	chr11;chr11;chr11;chr11;chr11;chr11;chr11;chr11;chr11;chr11;chr11;chr11;chr11;chr11;chr11;chr11;chr11;chr11;chr11;chr11;chr11;chr11;chr11;chr11;chr11;chr11;chr11;chr11;chr11;chr11;chr11;chr11;chr11;chr11;chr11	45742796;45742796;45742796;45774537;45774537;45774537;45775159;45775159;45775159;45777258;45777258;45777258;45778213;45778213;45778213;45781449;45781449;45781449;45784698;45784698;45784698;45785887;45785887;45785887;45793038;45793038;45797008;45797008;45797008;45798667;45798721;45798721;45799768;45799768;45799768	45743019;45743019;45743019;45774641;45774641;45774641;45775255;45775255;45775255;45777366;45777366;45777366;45778377;45778377;45778377;45781626;45781626;45781626;45784944;45784944;45784944;45785956;45785956;45785956;45793112;45793112;45797294;45797294;45797294;45798871;45798871;45798871;45801452;45801452;45801452	+;+;+;+;+;+;+;+;+;+;+;+;+;+;+;+;+;+;+;+;+;+;+;+;+;+;+;+;+;+;+;+;+;+;+	3447	-0.0419844	8.00375	0.66149	0.433289	0.577086	ENSMUSG00000006169
Clip1	chr5;chr5;chr5;chr5;chr5;chr5;chr5;chr5;chr5;chr5;chr5;chr5;chr5;chr5;chr5;chr5;chr5;chr5;chr5;chr5;chr5;chr5;chr5;chr5;chr5;chr5;chr5;chr5;chr5;chr5;chr5;chr5;chr5;chr5;chr5;chr5;chr5;chr5;chr5;chr5;chr5;chr5;chr5;chr5;chr5;chr5;chr5;chr5;chr5;chr5;chr5;chr5;chr5;chr5;chr5;chr5;chr5;chr5;chr5;chr5;chr5;chr5;chr5;chr5;chr5;chr5;chr5;chr5;chr5;chr5;chr5;chr5;chr5;chr5;chr5;chr5;chr5;chr5;chr5;chr5;chr5;chr5;chr5;chr5;chr5;chr5;chr5;chr5;chr5;chr5;chr5;chr5;chr5;chr5;chr5;chr5;chr5;chr5;chr5;chr5;chr5;chr5;chr5;chr5;chr5;chr5;chr5;chr5;chr5;chr5;chr5;chr5;chr5;chr5;chr5;chr5;chr5;chr5;chr5;chr5;chr5;chr5;chr5;chr5;chr5;chr5;chr5;chr5;chr5;chr5;chr5;chr5;chr5;chr5;chr5;chr5;chr5;chr5;chr5;chr5;chr5;chr5;chr5;chr5;chr5;chr5;chr5;chr5;chr5;chr5;chr5;chr5;chr5;chr5;chr5;chr5;chr5;chr5;chr5;chr5;chr5;chr5;chr5;chr5;chr5;chr5;chr5;chr5;chr5;chr5;chr5;chr5;chr5;chr5;chr5;chr5;chr5;chr5;chr5;chr5;chr5;chr5;chr5	123715857;123715857;123715857;123715857;123715857;123715857;123718063;123718063;123718063;123718063;123718063;123718063;123720777;123720777;123720777;123720777;123720783;123720783;123721347;123721347;123721347;123721347;123721347;123721347;123721584;123721584;123721584;123721584;123721584;123721584;123724397;123724650;123724650;123728856;123728856;123728856;123728856;123728856;123728856;123728856;123728856;123741662;123741662;123741662;123741662;123741662;123741662;123741662;123741662;123747302;123747302;123747302;123747302;123747302;123747302;123747302;123747302;123749885;123749885;123749885;123749885;123749885;123749885;123749885;123749885;123755399;123755399;123755399;123755399;123755399;123755399;123755399;123755399;123755720;123755720;123755720;123755720;123755720;123755720;123755720;123755720;123759859;123759859;123759859;123759859;123759859;123759859;123759859;123759859;123760819;123760819;123760819;123760819;123760819;123760819;123760819;123760819;123761276;123761276;123761276;123761276;123761276;123761276;123761276;123761276;123765357;123765357;123768288;123768288;123768288;123768516;123768516;123768516;123768516;123768516;123773237;123773237;123773237;123773237;123778557;123778557;123778557;123778557;123778557;123778557;123778557;123778557;123779841;123779841;123779841;123779841;123779841;123779841;123779841;123779841;123780482;123780482;123780482;123780482;123780482;123780482;123780482;123780482;123784146;123784146;123784146;123784146;123784146;123784146;123784146;123784146;123785904;123785904;123785904;123785904;123785904;123785904;123785904;123785904;123791515;123791515;123791515;123791515;123791515;123791515;123791515;123791515;123793957;123793957;123793957;123793957;123793957;123793957;123793957;123793957;123822315;123822315;123822315;123822315;123822315;123822315;123822315;123822315	123717565;123717565;123717565;123717565;123717565;123717565;123718187;123718187;123718187;123718187;123718187;123718187;123720832;123720832;123720832;123720832;123720832;123720832;123721497;123721497;123721497;123721497;123721497;123721497;123721701;123721701;123721701;123721701;123721701;123721701;123724417;123724706;123724706;123728908;123728908;123728908;123728908;123728908;123728908;123728908;123728908;123741782;123741782;123741782;123741782;123741782;123741782;123741782;123741782;123747408;123747408;123747408;123747408;123747408;123747408;123747408;123747408;123750001;123750001;123750001;123750001;123750001;123750001;123750001;123750001;123755614;123755614;123755614;123755614;123755614;123755614;123755614;123755614;123755885;123755885;123755885;123755885;123755885;123755885;123755885;123755885;123760015;123760015;123760015;123760015;123760015;123760015;123760015;123760015;123760902;123760902;123760902;123760902;123760902;123760902;123760902;123760902;123761333;123761333;123761333;123761333;123761333;123761333;123761333;123761333;123765473;123765473;123769232;123769232;123769232;123769232;123769232;123769232;123769232;123769232;123773341;123773341;123773341;123773341;123778617;123778617;123778617;123778617;123778617;123778617;123778617;123778617;123779944;123779944;123779944;123779944;123779944;123779944;123779944;123779944;123780679;123780679;123780679;123780679;123780679;123780679;123780679;123780679;123784368;123784368;123784368;123784368;123784368;123784368;123784368;123784368;123786028;123786028;123786028;123786028;123786028;123786028;123786028;123786028;123792083;123792083;123792083;123792083;123792083;123792083;123792083;123792083;123794149;123794149;123794149;123794149;123794149;123794149;123794149;123794149;123822424;123822424;123822424;123822424;123822424;123822424;123822424;123822424	-;-;-;-;-;-;-;-;-;-;-;-;-;-;-;-;-;-;-;-;-;-;-;-;-;-;-;-;-;-;-;-;-;-;-;-;-;-;-;-;-;-;-;-;-;-;-;-;-;-;-;-;-;-;-;-;-;-;-;-;-;-;-;-;-;-;-;-;-;-;-;-;-;-;-;-;-;-;-;-;-;-;-;-;-;-;-;-;-;-;-;-;-;-;-;-;-;-;-;-;-;-;-;-;-;-;-;-;-;-;-;-;-;-;-;-;-;-;-;-;-;-;-;-;-;-;-;-;-;-;-;-;-;-;-;-;-;-;-;-;-;-;-;-;-;-;-;-;-;-;-;-;-;-;-;-;-;-;-;-;-;-;-;-;-;-;-;-;-;-;-;-;-;-;-;-;-;-;-;-;-;-;-	6066	-0.0561223	7.11528	0.97705	0.344176	0.48922	ENSMUSG00000049550
Clip2	chr5;chr5;chr5;chr5;chr5;chr5;chr5;chr5;chr5;chr5;chr5;chr5;chr5;chr5;chr5;chr5;chr5;chr5;chr5;chr5;chr5;chr5;chr5;chr5;chr5;chr5;chr5;chr5;chr5;chr5;chr5;chr5;chr5	134518237;134518237;134520747;134520747;134521073;134521073;134523063;134523063;134525083;134525083;134526944;134526944;134528946;134528946;134531380;134531380;134533588;134539017;134539017;134542850;134542850;134544935;134544935;134545670;134545670;134546761;134546761;134551440;134551440;134563901;134563901;134580900;134580900	134519646;134519646;134520809;134520809;134521258;134521258;134523222;134523222;134525239;134525239;134527027;134527027;134529003;134529003;134532315;134532315;134533692;134539077;134539077;134542953;134542953;134545132;134545132;134545883;134545883;134546885;134546885;134551996;134551996;134564091;134564091;134581288;134581288	-;-;-;-;-;-;-;-;-;-;-;-;-;-;-;-;-;-;-;-;-;-;-;-;-;-;-;-;-;-;-;-;-	4998	0.747893	2.78992	20.2792	0.000896747	0.00605699	ENSMUSG00000063146
Clk1	chr1;chr1;chr1;chr1;chr1;chr1;chr1;chr1;chr1;chr1;chr1;chr1;chr1;chr1;chr1;chr1;chr1;chr1;chr1;chr1;chr1;chr1;chr1;chr1;chr1;chr1;chr1;chr1;chr1;chr1;chr1;chr1;chr1;chr1;chr1;chr1	58451147;58451147;58451147;58451806;58451806;58451806;58452106;58452106;58452106;58452549;58452549;58452549;58453531;58453531;58453531;58453749;58453749;58453749;58456172;58456172;58456172;58456426;58456426;58456426;58458826;58458826;58458826;58459280;58460242;58460242;58460933;58460933;58460933;58463079;58463079;58463079	58451499;58451499;58451499;58451896;58451896;58451896;58452185;58452185;58452185;58452631;58452631;58452631;58453660;58453660;58453660;58453843;58453843;58453843;58456338;58456338;58456338;58456542;58456542;58456542;58460467;58458892;58458892;58459370;58460467;58460467;58461093;58461093;58461093;58463247;58463247;58463247	-;-;-;-;-;-;-;-;-;-;-;-;-;-;-;-;-;-;-;-;-;-;-;-;-;-;-;-;-;-;-;-;-;-;-;-	3088	0.332259	7.36837	11.7836	0.00559727	0.0233553	ENSMUSG00000026034
Clk2	chr3;chr3;chr3;chr3;chr3;chr3;chr3;chr3;chr3;chr3;chr3;chr3;chr3;chr3;chr3;chr3;chr3;chr3;chr3;chr3;chr3;chr3;chr3;chr3;chr3;chr3	89072102;89072102;89074342;89074342;89076002;89076005;89076925;89076925;89077356;89077356;89077600;89077600;89080684;89080684;89081504;89081504;89082252;89082252;89082465;89082465;89082699;89082699;89082952;89082952;89083701;89083701	89072413;89072413;89074511;89074511;89076230;89076230;89077009;89077009;89077422;89077422;89077716;89077716;89080850;89080850;89081598;89081598;89082381;89082381;89082547;89082547;89082778;89082778;89083042;89083042;89084394;89084394	+;+;+;+;+;+;+;+;+;+;+;+;+;+;+;+;+;+;+;+;+;+;+;+;+;+	2320	-0.100415	3.69209	0.841074	0.378761	0.525177	ENSMUSG00000068917
Clk3	chr9;chr9;chr9;chr9;chr9;chr9;chr9;chr9;chr9;chr9;chr9;chr9;chr9	57657904;57659020;57659398;57659928;57660554;57660784;57661785;57662535;57665567;57665910;57668107;57668999;57672357	57658404;57659110;57659477;57660010;57660683;57660878;57661951;57662651;57665633;57666006;57668323;57669150;57672397	-;-;-;-;-;-;-;-;-;-;-;-;-	1838	-0.0460163	6.65521	0.379847	0.550228	0.68093	ENSMUSG00000032316
Clk4	chr11;chr11;chr11;chr11;chr11;chr11;chr11;chr11;chr11;chr11;chr11;chr11;chr11;chr11;chr11;chr11;chr11;chr11;chr11;chr11;chr11;chr11;chr11;chr11;chr11;chr11;chr11;chr11;chr11;chr11;chr11;chr11;chr11;chr11;chr11;chr11;chr11;chr11;chr11;chr11;chr11;chr11;chr11;chr11;chr11;chr11;chr11;chr11;chr11;chr11;chr11;chr11;chr11;chr11;chr11;chr11;chr11;chr11;chr11;chr11;chr11;chr11;chr11;chr11;chr11;chr11;chr11;chr11;chr11;chr11;chr11;chr11;chr11;chr11;chr11;chr11;chr11;chr11;chr11;chr11;chr11;chr11;chr11;chr11;chr11;chr11;chr11;chr11;chr11;chr11;chr11;chr11;chr11;chr11;chr11;chr11;chr11;chr11;chr11;chr11;chr11;chr11;chr11;chr11;chr11;chr11;chr11	51153941;51153941;51153941;51153941;51153941;51153941;51153941;51153941;51157998;51157998;51157998;51157998;51157998;51157998;51157998;51158992;51158992;51158992;51158992;51159596;51161364;51161364;51161364;51162627;51162627;51162627;51162627;51162627;51162627;51162627;51162627;51163905;51163905;51163905;51163905;51164387;51164387;51164387;51164387;51164387;51164387;51164387;51164387;51166038;51166038;51166038;51166038;51166038;51166038;51166038;51166038;51166239;51166239;51166239;51166239;51166239;51166239;51166239;51166239;51166597;51166597;51166597;51166597;51166597;51166597;51166597;51166597;51166945;51166945;51166945;51166945;51166945;51166945;51166945;51166945;51168680;51168680;51168680;51168680;51168680;51168680;51168680;51168680;51171185;51171185;51171185;51171185;51171185;51171185;51171185;51171185;51171936;51171936;51171936;51171936;51171936;51171936;51171936;51171936;51172104;51172104;51172104;51172104;51172104;51172104;51172104;51172104	51154096;51154096;51154096;51154096;51154096;51154096;51154096;51154096;51158158;51158158;51158158;51158158;51158158;51158158;51158158;51159058;51159058;51159058;51159058;51159673;51161422;51161422;51161422;51162849;51162849;51162849;51162849;51162849;51162849;51162849;51162849;51163995;51163995;51163995;51163995;51164453;51164453;51164453;51164453;51164453;51164453;51164453;51164453;51166154;51166154;51166154;51166154;51166154;51166154;51166154;51166154;51166405;51166405;51166405;51166405;51166405;51166405;51166405;51166405;51166691;51166691;51166691;51166691;51166691;51166691;51166691;51166691;51167074;51167074;51167074;51167074;51167074;51167074;51167074;51167074;51168762;51168762;51168762;51168762;51168762;51168762;51168762;51168762;51171264;51171264;51171264;51171264;51171264;51171264;51171264;51171264;51172026;51172026;51172026;51172026;51172026;51172026;51172026;51172026;51172597;51172597;51172597;51172597;51172597;51172597;51172597;51172597	+;+;+;+;+;+;+;+;+;+;+;+;+;+;+;+;+;+;+;+;+;+;+;+;+;+;+;+;+;+;+;+;+;+;+;+;+;+;+;+;+;+;+;+;+;+;+;+;+;+;+;+;+;+;+;+;+;+;+;+;+;+;+;+;+;+;+;+;+;+;+;+;+;+;+;+;+;+;+;+;+;+;+;+;+;+;+;+;+;+;+;+;+;+;+;+;+;+;+;+;+;+;+;+;+;+;+	2159	-0.0385177	5.84914	0.242904	0.631808	0.749022	ENSMUSG00000020385
Cln3	chr7;chr7;chr7;chr7;chr7;chr7;chr7;chr7;chr7;chr7;chr7;chr7;chr7;chr7;chr7;chr7;chr7;chr7;chr7;chr7;chr7;chr7;chr7;chr7;chr7;chr7;chr7;chr7;chr7;chr7;chr7;chr7;chr7;chr7;chr7;chr7;chr7;chr7;chr7;chr7;chr7;chr7;chr7;chr7;chr7;chr7;chr7	126170379;126170379;126170379;126171643;126171643;126171643;126174166;126174166;126174166;126174375;126174375;126174375;126174516;126174516;126174516;126174662;126174662;126174662;126176981;126176981;126176981;126178345;126178345;126178345;126178573;126178573;126178573;126179316;126179316;126179316;126179505;126179505;126179505;126179965;126179965;126180818;126180818;126180818;126181936;126181936;126181936;126182172;126182172;126182172;126182475;126183346;126184467	126171558;126171558;126171558;126171783;126171783;126171783;126174259;126174259;126174259;126174430;126174430;126174430;126174584;126174584;126174584;126174708;126174708;126174708;126177093;126177093;126177093;126178488;126178488;126178488;126178645;126178645;126178645;126179401;126179401;126179401;126179584;126179584;126179584;126180036;126180036;126180914;126180914;126180914;126182014;126182014;126182014;126182268;126182408;126182408;126182619;126183452;126184989	-;-;-;-;-;-;-;-;-;-;-;-;-;-;-;-;-;-;-;-;-;-;-;-;-;-;-;-;-;-;-;-;-;-;-;-;-;-;-;-;-;-;-;-;-;-;-	3343	0.139742	4.67897	2.28811	0.158559	0.278316	ENSMUSG00000030720
Cln5	chr14;chr14;chr14;chr14	103307652;103309070;103310623;103313264	103307903;103309235;103310848;103315066	+;+;+;+	2447	-0.362123	4.80469	19.591	0.00101843	0.00665218	ENSMUSG00000022125
Cln6	chr9;chr9;chr9;chr9;chr9;chr9;chr9	62746067;62751852;62753236;62754248;62754867;62756391;62757899	62746236;62751966;62753334;62754436;62754922;62756513;62759288	+;+;+;+;+;+;+	2142	0.0858167	4.28847	0.781201	0.395684	0.541329	ENSMUSG00000032245
Cln8	chr8;chr8;chr8	14938536;14944572;14946531	14939118;14945230;14951719	+;+;+	6431	0.179786	3.56253	1.96461	0.188606	0.315789	ENSMUSG00000026317
Clns1a	chr7;chr7;chr7;chr7;chr7;chr7;chr7	97345864;97354796;97360907;97361834;97363114;97365658;97367426	97346076;97354932;97361005;97361941;97363287;97365746;97370000	+;+;+;+;+;+;+	3395	-0.161549	7.03424	9.01125	0.0120413	0.0411108	ENSMUSG00000025439
Clock	chr5;chr5;chr5;chr5;chr5;chr5;chr5;chr5;chr5;chr5;chr5;chr5;chr5;chr5;chr5;chr5;chr5;chr5;chr5;chr5;chr5;chr5;chr5;chr5;chr5;chr5;chr5;chr5;chr5;chr5;chr5;chr5;chr5;chr5;chr5;chr5;chr5;chr5;chr5;chr5;chr5;chr5;chr5;chr5;chr5;chr5;chr5;chr5;chr5;chr5;chr5;chr5;chr5;chr5;chr5;chr5;chr5;chr5;chr5;chr5;chr5;chr5;chr5;chr5;chr5;chr5;chr5;chr5	76357715;76357715;76357715;76374780;76374780;76374780;76377205;76377205;76377205;76378012;76378012;76378012;76379243;76379243;76379243;76383613;76383613;76383613;76384129;76384129;76384129;76384868;76384868;76384868;76388718;76388718;76388718;76389717;76389717;76389717;76390629;76390629;76390629;76390926;76390926;76390926;76393043;76393043;76393043;76393269;76393269;76393269;76396189;76396189;76396189;76402221;76402221;76402221;76410522;76410522;76410522;76413638;76413638;76413638;76414204;76414204;76414204;76414647;76414647;76414647;76421806;76421806;76421806;76451271;76451271;76451271;76452215;76452502	76364725;76364725;76364725;76375074;76375074;76375074;76377410;76377410;76377407;76378206;76378206;76378206;76379395;76379395;76379395;76383702;76383702;76383702;76384229;76384229;76384229;76385009;76385009;76385009;76388793;76388793;76388793;76389864;76389864;76389864;76390735;76390735;76390735;76391008;76391008;76391008;76393161;76393161;76393161;76393382;76393382;76393382;76396309;76396309;76396309;76402310;76402310;76402310;76410613;76410613;76410613;76413786;76413786;76413786;76414263;76414263;76414263;76414736;76414736;76414736;76421890;76421890;76421890;76451349;76451349;76451349;76452395;76452639	-;-;-;-;-;-;-;-;-;-;-;-;-;-;-;-;-;-;-;-;-;-;-;-;-;-;-;-;-;-;-;-;-;-;-;-;-;-;-;-;-;-;-;-;-;-;-;-;-;-;-;-;-;-;-;-;-;-;-;-;-;-;-;-;-;-;-;-	9925	-0.0211952	4.39787	0.0783504	0.78474	0.861558	ENSMUSG00000029238
Clp1	chr2;chr2;chr2;chr2;chr2	84553466;84553466;84555873;84557507;84557507	84554561;84554561;84556500;84557631;84557631	-;-;-;-;-	1849	-0.211184	5.61419	12.5508	0.00461171	0.0204137	ENSMUSG00000027079
Clpb	chr7;chr7;chr7;chr7;chr7;chr7;chr7;chr7;chr7;chr7;chr7;chr7;chr7;chr7;chr7;chr7;chr7;chr7;chr7;chr7;chr7;chr7;chr7;chr7;chr7;chr7;chr7;chr7;chr7;chr7;chr7;chr7;chr7	101312958;101312958;101316455;101316455;101336495;101336495;101355690;101355690;101371912;101371912;101400441;101400441;101412788;101412788;101422287;101422287;101423399;101423399;101427779;101427779;101428409;101428409;101434535;101434535;101435307;101435307;101435494;101435494;101435853;101435853;101436712;101436712;101442609	101313420;101313420;101316506;101316506;101336581;101336581;101355793;101355793;101372040;101372040;101400538;101400538;101412902;101412902;101422364;101422364;101423454;101423454;101427823;101427823;101428570;101428570;101434691;101434691;101435380;101435380;101435613;101435613;101435957;101435957;101436942;101439375;101444667	+;+;+;+;+;+;+;+;+;+;+;+;+;+;+;+;+;+;+;+;+;+;+;+;+;+;+;+;+;+;+;+;+	6568	-0.1986	5.88028	9.92454	0.00923846	0.0338932	ENSMUSG00000001829
Clpp	chr17;chr17;chr17;chr17;chr17;chr17	57297264;57297606;57298294;57299826;57300448;57302878	57297513;57297677;57298390;57300013;57300553;57303371	+;+;+;+;+;+	1207	0.460661	5.90524	74.0724	3.24E-06	0.000102125	ENSMUSG00000002660
Clptm1	chr7;chr7;chr7;chr7;chr7;chr7;chr7;chr7;chr7;chr7;chr7;chr7;chr7;chr7	19365505;19367981;19368803;19369233;19369586;19371003;19371394;19372042;19372857;19376977;19379767;19380641;19389643;19398859	19367887;19368148;19368938;19369328;19369776;19371096;19371638;19372162;19372942;19377094;19379925;19380764;19389755;19398955	-;-;-;-;-;-;-;-;-;-;-;-;-;-	4131	0.100528	6.82564	3.03229	0.109483	0.212282	ENSMUSG00000002981
Clptm1l	chr13;chr13;chr13;chr13;chr13;chr13;chr13;chr13;chr13;chr13;chr13;chr13;chr13;chr13;chr13;chr13;chr13	73752121;73753049;73754341;73755839;73757023;73759263;73759741;73760513;73761777;73762726;73763292;73764082;73764934;73765697;73765838;73766521;73768152	73752518;73753149;73754530;73755987;73757101;73759380;73759835;73760597;73761880;73762791;73763342;73764164;73764968;73765752;73765882;73766636;73768758	+;+;+;+;+;+;+;+;+;+;+;+;+;+;+;+;+	2378	-0.0331806	7.49799	0.33417	0.574859	0.701458	ENSMUSG00000021610
Clpx	chr9;chr9;chr9;chr9;chr9;chr9;chr9;chr9;chr9;chr9;chr9;chr9;chr9;chr9;chr9;chr9;chr9;chr9;chr9;chr9;chr9;chr9;chr9;chr9;chr9;chr9;chr9	65201542;65201542;65207183;65207183;65209130;65209130;65215750;65215750;65217434;65217434;65219380;65223926;65223926;65224611;65224611;65225945;65225945;65228101;65228101;65229826;65229826;65231489;65231489;65234064;65234064;65237096;65237096	65201847;65201847;65207346;65207346;65209247;65209247;65215904;65215904;65217593;65217593;65219421;65224102;65224102;65224775;65224775;65226033;65226033;65228265;65228265;65230125;65230125;65231581;65231581;65234170;65234170;65237940;65237940	+;+;+;+;+;+;+;+;+;+;+;+;+;+;+;+;+;+;+;+;+;+;+;+;+;+;+	2886	-0.224413	5.66991	13.1265	0.00400601	0.018326	ENSMUSG00000015357
Clspn	chr4;chr4;chr4;chr4;chr4;chr4;chr4;chr4;chr4;chr4;chr4;chr4;chr4;chr4;chr4;chr4;chr4;chr4;chr4;chr4;chr4;chr4;chr4;chr4;chr4;chr4	126450773;126453001;126453712;126455551;126457700;126458726;126459483;126459764;126466072;126466929;126468434;126468888;126469639;126470135;126471406;126472116;126474753;126475225;126479631;126479898;126481351;126484333;126484977;126485388;126486445;126486836	126450930;126453109;126454145;126455712;126457777;126458798;126459591;126460374;126466263;126467101;126468609;126468952;126469835;126470289;126471635;126472227;126474828;126475322;126479795;126480019;126481478;126484435;126485059;126485549;126486594;126487696	+;+;+;+;+;+;+;+;+;+;+;+;+;+;+;+;+;+;+;+;+;+;+;+;+;+	4982	0.16094	6.21591	1.52073	0.243215	0.38015	ENSMUSG00000042489
Clstn1	chr4;chr4;chr4;chr4;chr4;chr4;chr4;chr4;chr4;chr4;chr4;chr4;chr4;chr4;chr4;chr4;chr4;chr4;chr4;chr4;chr4;chr4;chr4;chr4;chr4;chr4;chr4;chr4;chr4;chr4;chr4;chr4;chr4;chr4;chr4;chr4;chr4	149670925;149670925;149698507;149698507;149710544;149711669;149711669;149713760;149713760;149716185;149716185;149716446;149716446;149719128;149719128;149719691;149719691;149722690;149722690;149726115;149726115;149727652;149727652;149728038;149728038;149728429;149728429;149729327;149729327;149729779;149729779;149730698;149730698;149731223;149731223;149731830;149731830	149671229;149671229;149698629;149698629;149710573;149711864;149711864;149713968;149713968;149716334;149716334;149716631;149716631;149719376;149719376;149719812;149719812;149722852;149722852;149726171;149726171;149727809;149727809;149728186;149728186;149728655;149728655;149729497;149729497;149729924;149729924;149730833;149730833;149731407;149731407;149733356;149733356	+;+;+;+;+;+;+;+;+;+;+;+;+;+;+;+;+;+;+;+;+;+;+;+;+;+;+;+;+;+;+;+;+;+;+;+;+	4489	0.278737	4.92957	16.7395	0.00178586	0.0101989	ENSMUSG00000039953
Clta	chr4;chr4;chr4;chr4;chr4;chr4;chr4;chr4;chr4;chr4;chr4;chr4;chr4;chr4;chr4;chr4;chr4;chr4;chr4;chr4;chr4;chr4;chr4;chr4;chr4;chr4;chr4;chr4;chr4;chr4;chr4;chr4;chr4;chr4;chr4;chr4;chr4;chr4;chr4;chr4;chr4;chr4;chr4;chr4;chr4;chr4;chr4;chr4;chr4;chr4;chr4;chr4;chr4;chr4;chr4;chr4	44004443;44012262;44012670;44012670;44012670;44012670;44012670;44012670;44012670;44012670;44018813;44018813;44018813;44018813;44018813;44018813;44018813;44018813;44018813;44019874;44019874;44019874;44019874;44019874;44019874;44019874;44019874;44019874;44025449;44025449;44025449;44025449;44025449;44025449;44025449;44025449;44025449;44030215;44030215;44030215;44030215;44030215;44031400;44031400;44031400;44031400;44031427;44032401;44032401;44032401;44032401;44032401;44032401;44032401;44032401;44032401	44004700;44013008;44013008;44013002;44013002;44013002;44013008;44013008;44013002;44013008;44018850;44018850;44018850;44018850;44018850;44018850;44018850;44018850;44018850;44019991;44019991;44019991;44019991;44019991;44019991;44019991;44019991;44019991;44025560;44025560;44025560;44025560;44025560;44025560;44025560;44025560;44025560;44030268;44030268;44030268;44030268;44030268;44031435;44031435;44031435;44031435;44031435;44032846;44032846;44032846;44032846;44032846;44032846;44032846;44032846;44032846	+;+;+;+;+;+;+;+;+;+;+;+;+;+;+;+;+;+;+;+;+;+;+;+;+;+;+;+;+;+;+;+;+;+;+;+;+;+;+;+;+;+;+;+;+;+;+;+;+;+;+;+;+;+;+;+	1809	-0.0129046	7.57259	0.0564652	0.816541	0.884801	ENSMUSG00000028478
Cltb	chr13;chr13;chr13;chr13;chr13;chr13;chr13;chr13;chr13;chr13;chr13	54740199;54740199;54744839;54746535;54746535;54746857;54746857;54754457;54754457;54758891;54758891	54741855;54741855;54744892;54746646;54746646;54746974;54746974;54754503;54754503;54759186;54759186	-;-;-;-;-;-;-;-;-;-;-	2284	0.296377	5.05756	14.2095	0.00310363	0.0151916	ENSMUSG00000047547
Cltc	chr11;chr11;chr11;chr11;chr11;chr11;chr11;chr11;chr11;chr11;chr11;chr11;chr11;chr11;chr11;chr11;chr11;chr11;chr11;chr11;chr11;chr11;chr11;chr11;chr11;chr11;chr11;chr11;chr11;chr11;chr11;chr11;chr11;chr11;chr11;chr11;chr11;chr11;chr11;chr11;chr11;chr11;chr11;chr11;chr11;chr11;chr11;chr11;chr11;chr11;chr11;chr11;chr11;chr11;chr11;chr11;chr11;chr11;chr11;chr11;chr11;chr11;chr11;chr11;chr11	86585180;86585180;86588091;86588091;86591887;86593035;86593035;86593427;86593427;86594490;86594490;86594697;86594697;86594906;86594906;86595466;86595466;86595714;86595714;86595972;86595972;86596799;86596799;86597493;86597493;86597878;86597878;86598296;86598296;86599776;86599776;86602167;86602167;86602673;86602673;86603407;86603407;86608724;86608724;86610012;86610012;86610285;86610285;86611076;86611076;86612401;86612401;86613001;86613001;86615897;86615897;86617081;86617081;86621037;86621037;86621544;86621544;86623331;86623331;86624402;86624402;86627897;86627897;86648074;86648074	86586516;86586516;86588166;86588166;86591907;86593256;86593256;86593597;86593597;86594600;86594600;86594828;86594828;86595055;86595055;86595633;86595633;86595821;86595821;86596136;86596136;86596956;86596956;86597685;86597685;86598061;86598061;86598441;86598441;86599898;86599898;86602401;86602401;86602815;86602815;86603532;86603532;86608887;86608887;86610192;86610192;86610449;86610449;86611213;86611213;86612523;86612523;86613153;86613153;86616097;86616097;86617278;86617278;86621210;86621210;86621657;86621657;86623492;86623492;86624670;86624670;86628104;86628104;86648393;86648393	-;-;-;-;-;-;-;-;-;-;-;-;-;-;-;-;-;-;-;-;-;-;-;-;-;-;-;-;-;-;-;-;-;-;-;-;-;-;-;-;-;-;-;-;-;-;-;-;-;-;-;-;-;-;-;-;-;-;-;-;-;-;-;-;-	6539	-0.196297	8.33487	16.0831	0.00205013	0.0112929	ENSMUSG00000047126
Cluap1	chr16;chr16;chr16;chr16;chr16;chr16;chr16;chr16;chr16;chr16;chr16;chr16	3726873;3729315;3731149;3733287;3735690;3737345;3741704;3746354;3747704;3751571;3755423;3758632	3727017;3729426;3731233;3733466;3735785;3737428;3741837;3746495;3747776;3751678;3755478;3759011	+;+;+;+;+;+;+;+;+;+;+;+	1595	0.116343	4.75813	2.20178	0.165934	0.287676	ENSMUSG00000014232
Cluh	chr11;chr11;chr11;chr11;chr11;chr11;chr11;chr11;chr11;chr11;chr11;chr11;chr11;chr11;chr11;chr11;chr11;chr11;chr11;chr11;chr11;chr11;chr11;chr11;chr11;chr11;chr11;chr11;chr11;chr11;chr11;chr11;chr11;chr11;chr11;chr11;chr11;chr11;chr11;chr11;chr11;chr11;chr11;chr11;chr11;chr11;chr11;chr11;chr11;chr11;chr11;chr11;chr11	74540330;74540330;74540916;74547249;74547249;74547994;74547994;74550012;74550012;74550309;74550309;74550520;74550520;74550775;74550775;74551178;74551178;74551490;74551490;74552223;74552223;74554206;74554206;74554610;74554610;74554857;74554857;74555600;74555600;74555833;74555833;74556008;74556008;74556519;74556519;74556749;74556749;74556981;74556981;74557768;74557768;74557926;74557926;74558143;74558143;74558493;74558493;74558673;74558673;74558893;74558893;74560241;74560241	74540520;74540520;74541004;74547451;74547451;74548165;74548165;74550155;74550155;74550433;74550433;74550674;74550674;74550900;74550900;74551325;74551325;74551582;74551582;74552917;74552917;74554432;74554432;74554714;74554714;74554957;74554957;74555752;74555752;74555895;74555895;74556252;74556252;74556603;74556603;74556902;74556902;74557120;74557120;74557848;74557848;74558051;74558051;74558264;74558264;74558586;74558586;74558807;74558807;74558966;74558966;74561680;74561680	+;+;+;+;+;+;+;+;+;+;+;+;+;+;+;+;+;+;+;+;+;+;+;+;+;+;+;+;+;+;+;+;+;+;+;+;+;+;+;+;+;+;+;+;+;+;+;+;+;+;+;+;+	5486	-0.106726	7.52926	4.09699	0.0679397	0.149624	ENSMUSG00000020741
Clybl	chr14;chr14;chr14;chr14;chr14;chr14;chr14;chr14	122419106;122548656;122608653;122613294;122615196;122616615;122621610;122639359	122419193;122548842;122608841;122613395;122615289;122616782;122621734;122639646	+;+;+;+;+;+;+;+	1241	0.0998025	2.96523	0.639019	0.440989	0.583516	ENSMUSG00000025545
Cma1	chr14;chr14;chr14;chr14;chr14	56178908;56179583;56180020;56181156;56181932	56179254;56179837;56180155;56181306;56182132	-;-;-;-;-	1090	1.61364	-0.327628	7.25154	0.0209241	0.0624907	ENSMUSG00000022225
Cmah	chr13;chr13;chr13;chr13;chr13;chr13;chr13;chr13;chr13;chr13;chr13;chr13;chr13;chr13;chr13;chr13;chr13;chr13;chr13;chr13;chr13;chr13;chr13;chr13;chr13;chr13;chr13;chr13;chr13;chr13;chr13;chr13;chr13;chr13;chr13;chr13;chr13;chr13;chr13;chr13;chr13;chr13;chr13;chr13;chr13;chr13;chr13;chr13;chr13;chr13;chr13;chr13;chr13;chr13;chr13;chr13;chr13;chr13;chr13;chr13;chr13;chr13;chr13;chr13;chr13;chr13	24511387;24511387;24514278;24579182;24579182;24599105;24599105;24600884;24600884;24600884;24600884;24601207;24601207;24601207;24601207;24606583;24606583;24606583;24606583;24612812;24612812;24612812;24612812;24614471;24614471;24614471;24614471;24619083;24619083;24619083;24619083;24619590;24619590;24619590;24619590;24620603;24620603;24620603;24623105;24623105;24623105;24623105;24640862;24640862;24640862;24640862;24644135;24644135;24644135;24644135;24648192;24648192;24648192;24648192;24650743;24650743;24650743;24650743;24652530;24652530;24652530;24652530;24653754;24653754;24653754;24653754	24511471;24511471;24514439;24579470;24579470;24599133;24599133;24600993;24600993;24600993;24600993;24601407;24601407;24601407;24601407;24606674;24606674;24606674;24606674;24612921;24612921;24612921;24612921;24614661;24614661;24614661;24614661;24619230;24619230;24619230;24619230;24619671;24619671;24619671;24619671;24620740;24620740;24620740;24623240;24623240;24623240;24623240;24641002;24641002;24641002;24641002;24644309;24644309;24644309;24644309;24648308;24648308;24648308;24648308;24650858;24650858;24650858;24650858;24652626;24652626;24652626;24652626;24661272;24661272;24661272;24661272	+;+;+;+;+;+;+;+;+;+;+;+;+;+;+;+;+;+;+;+;+;+;+;+;+;+;+;+;+;+;+;+;+;+;+;+;+;+;+;+;+;+;+;+;+;+;+;+;+;+;+;+;+;+;+;+;+;+;+;+;+;+;+;+;+;+	9938	0.75579	7.20619	45.1203	3.30E-05	0.000550895	ENSMUSG00000016756
Cmas	chr6;chr6;chr6;chr6;chr6;chr6;chr6;chr6	142702412;142710013;142710280;142713530;142716249;142716892;142717841;142720876	142702752;142710155;142710435;142713663;142716343;142717063;142717994;142721440	+;+;+;+;+;+;+;+	1760	-0.036695	6.41556	0.210771	0.655104	0.7666	ENSMUSG00000030282
Cmc1	chr9;chr9;chr9;chr9	117893595;117904190;117944408;117979085	117894416;117904280;117944497;117979264	-;-;-;-	1183	-0.482802	3.78319	23.952	0.000476298	0.00373756	ENSMUSG00000039163
Cmc2	chr8;chr8;chr8;chr8	117615424;117620827;117637867;117648090	117616598;117620898;117637973;117648175	-;-;-;-	1440	-0.0540885	4.12611	0.422755	0.528913	0.662496	ENSMUSG00000014633
Cmc4	chrX;chrX;chrX;chrX;chrX;chrX;chrX	74448453;74448453;74453152;74453152;74459621;74459621;74460144	74448824;74448824;74453219;74453219;74460190;74459819;74460190	-;-;-;-;-;-;-	1010	0.111846	1.5473	0.24692	0.629035	0.746354	ENSMUSG00000090110
Cmip	chr8;chr8;chr8;chr8;chr8;chr8;chr8;chr8;chr8;chr8;chr8;chr8;chr8;chr8;chr8;chr8;chr8;chr8;chr8;chr8;chr8;chr8;chr8;chr8;chr8;chr8;chr8;chr8;chr8;chr8;chr8;chr8;chr8;chr8;chr8;chr8;chr8;chr8;chr8;chr8;chr8;chr8	117983758;118075909;118103814;118103814;118111697;118111697;118138000;118138000;118142954;118142954;118149584;118149584;118153229;118153229;118156452;118156452;118157933;118157933;118163305;118163305;118172055;118172055;118173810;118173810;118174139;118174139;118175769;118175769;118178899;118178899;118179819;118179819;118180562;118180562;118181639;118181639;118182378;118182378;118183626;118183626;118186068;118186068	117984140;118076114;118103939;118103939;118111747;118111747;118138161;118138161;118142995;118142995;118149646;118149646;118153309;118153309;118156555;118156555;118158037;118158037;118163658;118163658;118172120;118172120;118173836;118173836;118174187;118174187;118175876;118175876;118179015;118179015;118179959;118179959;118180609;118180609;118181785;118181785;118182483;118182483;118183696;118183696;118188244;118188244	+;+;+;+;+;+;+;+;+;+;+;+;+;+;+;+;+;+;+;+;+;+;+;+;+;+;+;+;+;+;+;+;+;+;+;+;+;+;+;+;+;+	4734	0.205138	6.91476	6.53642	0.0266805	0.0746359	ENSMUSG00000034390
Cmpk1	chr4;chr4;chr4;chr4;chr4;chr4	114817810;114820262;114820553;114822080;114826415;114844163	114818952;114820358;114820629;114822232;114826561;114844425	-;-;-;-;-;-	1880	-0.16952	6.72339	6.55868	0.0264746	0.0742322	ENSMUSG00000028719
Cmpk2	chr12;chr12;chr12;chr12;chr12	26519214;26521405;26523995;26527005;26528011	26520025;26521519;26524196;26527238;26529836	+;+;+;+;+	3189	-1.77731	5.12312	307.609	2.18E-09	6.96E-07	ENSMUSG00000020638
Cmss1	chr16;chr16;chr16;chr16;chr16;chr16;chr16;chr16;chr16;chr16	57122363;57124043;57127189;57127732;57131616;57133021;57136525;57138269;57143827;57427029	57122645;57124131;57127276;57127792;57131718;57133080;57136654;57138343;57143906;57427230	-;-;-;-;-;-;-;-;-;-	1171	-0.171103	5.10557	5.43121	0.0398375	0.100764	ENSMUSG00000022748
Cmtm3	chr8;chr8;chr8;chr8;chr8	105067226;105070390;105071409;105071904;105073364	105067527;105070545;105071504;105072024;105074304	+;+;+;+;+	1616	0.891668	2.29872	17.9214	0.0014049	0.0085226	ENSMUSG00000031875
Cmtm4	chr8;chr8;chr8;chr8	105074825;105082894;105084330;105122083	105081923;105082992;105084506;105122439	-;-;-;-	7732	0.0907465	3.23653	0.493307	0.497052	0.635177	ENSMUSG00000096188
Cmtm6	chr9;chr9;chr9;chr9	114560271;114566251;114569127;114575507	114560441;114566427;114569225;114578411	+;+;+;+	3352	0.0271527	7.44864	0.237369	0.635678	0.752179	ENSMUSG00000032434
Cmtm7	chr9;chr9;chr9;chr9;chr9;chr9;chr9;chr9;chr9	114585904;114585904;114587873;114587873;114590975;114592287;114592287;114610736;114610736	114586359;114586359;114587954;114587954;114591073;114592460;114592460;114611061;114611061	-;-;-;-;-;-;-;-;-	1137	0.112017	5.3026	0.990484	0.341016	0.485986	ENSMUSG00000032436
Cmtr1	chr17;chr17;chr17;chr17;chr17;chr17;chr17;chr17;chr17;chr17;chr17;chr17;chr17;chr17;chr17;chr17;chr17;chr17;chr17;chr17;chr17;chr17;chr17;chr17	29879569;29882146;29893113;29895105;29897964;29899563;29900892;29901096;29904825;29906010;29908869;29909282;29910219;29913222;29913759;29914400;29916058;29916923;29917612;29918194;29919208;29919945;29920459;29921128	29879745;29882280;29893264;29895263;29898056;29899634;29900986;29901168;29905023;29906128;29908965;29909414;29910398;29913278;29913816;29914468;29916189;29917045;29917703;29918262;29919255;29920057;29920567;29924953	+;+;+;+;+;+;+;+;+;+;+;+;+;+;+;+;+;+;+;+;+;+;+;+	6380	0.0485506	3.17929	0.133161	0.722097	0.818064	ENSMUSG00000024019
Cmtr2	chr8;chr8	110944592;110947672	110944718;110951121	+;+	3577	-0.114367	4.12231	2.22305	0.164077	0.285015	ENSMUSG00000046441
Cmya5	chr13;chr13;chr13;chr13;chr13;chr13;chr13;chr13;chr13;chr13;chr13;chr13;chr13	93177223;93182375;93185384;93186645;93199951;93201733;93205787;93210861;93217692;93219659;93221053;93225628;93280866	93178068;93182548;93185483;93186778;93200098;93201879;93205936;93210979;93217714;93219892;93221148;93234937;93281232	-;-;-;-;-;-;-;-;-;-;-;-;-	11848	0.489377	1.52279	6.7605	0.0246924	0.0703247	ENSMUSG00000047419
Cnbd2	chr2;chr2;chr2;chr2;chr2;chr2;chr2;chr2;chr2;chr2;chr2;chr2;chr2;chr2;chr2;chr2;chr2;chr2;chr2;chr2;chr2;chr2;chr2	156154393;156154393;156161930;156161930;156170238;156170238;156175499;156175499;156177170;156177170;156180495;156180495;156181051;156181051;156183522;156183522;156195115;156195115;156198446;156207039;156209477;156215566;156217216	156154719;156154719;156161983;156161983;156170375;156170375;156175552;156175552;156177333;156177333;156180651;156180651;156181202;156181202;156183660;156183660;156195229;156195229;156199022;156207216;156209597;156215729;156217558	+;+;+;+;+;+;+;+;+;+;+;+;+;+;+;+;+;+;+;+;+;+;+	2683	-0.0027291	1.01907	7.32E-05	0.993325	0.996097	ENSMUSG00000038085
Cnbp	chr6;chr6;chr6;chr6;chr6;chr6;chr6;chr6;chr6;chr6;chr6;chr6;chr6;chr6;chr6;chr6;chr6;chr6;chr6;chr6;chr6;chr6;chr6;chr6;chr6	87819597;87819597;87819597;87819597;87819597;87822104;87822104;87822104;87822104;87822104;87822447;87822447;87822447;87822447;87822447;87822638;87822638;87822656;87822659;87822659;87827886;87827886;87827886;87827886;87827886	87821138;87821138;87821138;87821138;87821138;87822305;87822302;87822302;87822302;87822305;87822539;87822539;87822539;87822539;87822539;87822775;87822775;87822775;87822775;87822775;87828088;87828088;87828088;87828088;87828088	-;-;-;-;-;-;-;-;-;-;-;-;-;-;-;-;-;-;-;-;-;-;-;-;-	2178	-0.109816	9.81643	5.80268	0.0346866	0.0911237	ENSMUSG00000030057
Cndp2	chr18;chr18;chr18;chr18;chr18;chr18;chr18;chr18;chr18;chr18;chr18;chr18;chr18;chr18;chr18;chr18;chr18;chr18;chr18;chr18;chr18;chr18;chr18	84685590;84685590;84686663;84686663;84687056;84687056;84687922;84687922;84688878;84688878;84690199;84690199;84693102;84693102;84695444;84695444;84696833;84696833;84699060;84699060;84699963;84699963;84703728	84686225;84686225;84686810;84686810;84687197;84687197;84688086;84688086;84689038;84689038;84690283;84690283;84693302;84693302;84695532;84695532;84696995;84696995;84699203;84699203;84700052;84700184;84703827	-;-;-;-;-;-;-;-;-;-;-;-;-;-;-;-;-;-;-;-;-;-;-	2256	-0.0841534	6.88748	1.90759	0.194647	0.322988	ENSMUSG00000024644
Cnep1r1	chr8;chr8;chr8;chr8;chr8;chr8	88845387;88846408;88851710;88856323;88856975;88860416	88845497;88846479;88851783;88856432;88857029;88861825	+;+;+;+;+;+	1832	-0.155969	4.53883	2.8638	0.118695	0.225209	ENSMUSG00000036810
Cnga1	chr5;chr5;chr5;chr5;chr5;chr5;chr5;chr5;chr5	72761040;72766798;72768152;72769504;72769704;72774065;72775511;72776355;72799845	72762872;72766904;72768259;72769614;72769745;72774127;72775612;72776475;72800095	-;-;-;-;-;-;-;-;-	2738	1.07781	2.55227	6.51198	0.0269087	0.0751223	ENSMUSG00000067220
Cnih1	chr14;chr14;chr14;chr14;chr14;chr14;chr14;chr14;chr14;chr14;chr14	47013025;47013025;47016346;47016346;47017570;47017570;47021283;47021569;47021569;47025640;47025640	47014006;47014006;47016489;47016489;47017682;47017682;47021330;47021637;47021637;47025814;47025814	-;-;-;-;-;-;-;-;-;-;-	1531	-0.251826	5.84013	15.898	0.0021329	0.0115659	ENSMUSG00000015759
Cnih2	chr19;chr19;chr19;chr19;chr19;chr19;chr19;chr19;chr19;chr19;chr19;chr19	5142896;5142896;5143700;5143700;5143948;5143948;5144312;5144312;5144734;5144760;5148211;5148211	5143525;5143525;5143843;5143843;5144060;5144060;5144359;5144359;5144828;5144828;5148549;5148549	-;-;-;-;-;-;-;-;-;-;-;-	1369	0.563668	0.992996	7.6669	0.0182647	0.0563226	ENSMUSG00000024873
Cnih3	chr1;chr1;chr1;chr1;chr1;chr1;chr1;chr1;chr1;chr1;chr1;chr1;chr1;chr1;chr1;chr1;chr1	181180193;181180193;181180193;181234032;181234032;181234032;181237194;181237194;181237194;181277535;181277535;181277535;181282160;181282160;181286790;181286790;181286790	181181071;181181071;181181071;181234100;181234100;181234100;181237298;181237241;181237241;181277647;181277647;181277647;181282303;181282303;181288206;181288206;181288206	+;+;+;+;+;+;+;+;+;+;+;+;+;+;+;+;+	2727	1.87823	2.41475	156.334	5.43E-07	2.99E-05	ENSMUSG00000026514
Cnih4	chr1;chr1;chr1;chr1;chr1	180978496;180981300;180983424;180989640;180993746	180978626;180981368;180983536;180989780;180996559	+;+;+;+;+	3268	-0.0630782	4.99285	0.709587	0.417523	0.562701	ENSMUSG00000062169
Cnksr3	chr10;chr10;chr10;chr10;chr10;chr10;chr10;chr10;chr10;chr10;chr10;chr10;chr10	7069062;7076095;7076635;7079023;7084522;7085048;7088355;7090319;7092961;7102864;7104283;7110644;7161632	7070586;7076184;7076843;7079147;7084668;7085116;7088414;7090438;7093002;7102951;7104485;7110807;7162237	-;-;-;-;-;-;-;-;-;-;-;-;-	3448	0.0022659	3.37246	0.000393575	0.984527	0.99134	ENSMUSG00000015202
Cnn2	chr10;chr10;chr10;chr10;chr10;chr10;chr10	79824434;79827194;79828107;79828277;79829048;79829262;79830185	79824574;79827315;79828173;79828414;79829164;79829408;79831234	+;+;+;+;+;+;+	1782	-0.128452	8.81197	2.59956	0.135194	0.248353	ENSMUSG00000004665
Cnn3	chr3;chr3;chr3;chr3;chr3;chr3;chr3	121220190;121243598;121243941;121245032;121245532;121248596;121250731	121220477;121243719;121244007;121245169;121245648;121248742;121251854	+;+;+;+;+;+;+	2003	-0.166869	6.08628	2.06417	0.178628	0.302512	ENSMUSG00000053931
Cnnm2	chr19;chr19;chr19;chr19;chr19;chr19;chr19;chr19;chr19;chr19;chr19;chr19;chr19;chr19;chr19	46750048;46750048;46842340;46842340;46845275;46845275;46847382;46847382;46856977;46856977;46860095;46865647;46865647;46866272;46866272	46751832;46751832;46842483;46842483;46845412;46845412;46847551;46847551;46857070;46857070;46860160;46865831;46865831;46867019;46867019	+;+;+;+;+;+;+;+;+;+;+;+;+;+;+	3330	0.292852	2.65433	2.18907	0.167057	0.288925	ENSMUSG00000064105
Cnnm3	chr1;chr1;chr1;chr1;chr1;chr1;chr1;chr1;chr1;chr1;chr1;chr1;chr1;chr1;chr1;chr1;chr1;chr1;chr1;chr1;chr1;chr1;chr1;chr1;chr1	36550948;36550948;36550948;36558033;36558033;36558033;36559159;36559159;36559162;36559600;36559600;36559600;36559900;36559900;36559900;36560286;36560286;36560286;36560782;36560782;36560782;36563115;36564247;36564247;36564247	36552234;36552234;36552234;36558176;36558176;36558176;36559308;36559308;36559308;36559769;36559769;36559769;36559996;36559996;36559996;36560419;36560419;36560419;36560920;36560920;36560920;36563213;36567317;36567317;36567317	+;+;+;+;+;+;+;+;+;+;+;+;+;+;+;+;+;+;+;+;+;+;+;+;+	5291	0.324073	4.96048	18.7124	0.00120341	0.00756391	ENSMUSG00000001138
Cnnm4	chr1;chr1;chr1;chr1;chr1;chr1;chr1	36510678;36537071;36537476;36538492;36538966;36544682;36545490	36512166;36537214;36537610;36538661;36539062;36544860;36547857	+;+;+;+;+;+;+	4582	-0.246666	3.58717	6.13661	0.0307281	0.0833137	ENSMUSG00000037408
Cnot1	chr8;chr8;chr8;chr8;chr8;chr8;chr8;chr8;chr8;chr8;chr8;chr8;chr8;chr8;chr8;chr8;chr8;chr8;chr8;chr8;chr8;chr8;chr8;chr8;chr8;chr8;chr8;chr8;chr8;chr8;chr8;chr8;chr8;chr8;chr8;chr8;chr8;chr8;chr8;chr8;chr8;chr8;chr8;chr8;chr8;chr8;chr8;chr8;chr8;chr8;chr8;chr8;chr8;chr8;chr8;chr8;chr8;chr8;chr8;chr8;chr8;chr8;chr8;chr8;chr8;chr8;chr8;chr8;chr8;chr8;chr8;chr8;chr8;chr8;chr8;chr8;chr8;chr8;chr8;chr8;chr8;chr8;chr8;chr8;chr8;chr8;chr8;chr8;chr8;chr8;chr8;chr8;chr8;chr8;chr8;chr8;chr8;chr8;chr8;chr8;chr8;chr8;chr8;chr8;chr8;chr8;chr8;chr8;chr8;chr8;chr8;chr8;chr8;chr8;chr8;chr8;chr8;chr8;chr8;chr8;chr8;chr8;chr8;chr8;chr8;chr8;chr8;chr8;chr8;chr8;chr8;chr8;chr8;chr8;chr8;chr8;chr8;chr8;chr8;chr8;chr8;chr8;chr8;chr8;chr8;chr8;chr8;chr8;chr8;chr8;chr8;chr8;chr8;chr8;chr8;chr8;chr8;chr8;chr8;chr8;chr8;chr8;chr8;chr8;chr8;chr8;chr8;chr8;chr8;chr8;chr8;chr8;chr8;chr8;chr8;chr8;chr8;chr8;chr8;chr8;chr8;chr8;chr8;chr8;chr8;chr8;chr8;chr8;chr8;chr8;chr8;chr8;chr8;chr8;chr8;chr8;chr8;chr8;chr8;chr8;chr8;chr8;chr8;chr8;chr8;chr8;chr8;chr8;chr8;chr8;chr8;chr8;chr8;chr8;chr8;chr8;chr8;chr8;chr8;chr8;chr8;chr8;chr8;chr8;chr8;chr8;chr8;chr8;chr8;chr8;chr8;chr8;chr8;chr8;chr8;chr8;chr8;chr8;chr8;chr8;chr8;chr8;chr8;chr8	96445560;96445560;96445560;96445560;96445560;96447271;96447271;96447271;96447271;96448134;96448134;96448134;96448134;96448134;96449913;96449913;96449913;96449913;96449913;96451144;96451144;96451144;96451144;96451144;96452643;96452643;96452643;96452643;96452643;96454211;96454211;96454211;96454211;96454211;96455243;96455243;96455243;96455243;96455243;96455712;96455712;96455712;96455712;96455712;96457041;96457041;96457041;96457041;96457041;96459699;96459720;96459720;96459720;96459720;96460607;96460607;96460607;96460607;96460607;96460869;96460869;96460869;96460869;96460869;96462314;96462314;96462314;96462314;96462314;96462882;96462882;96462882;96462882;96462882;96466436;96466436;96466436;96466436;96466436;96467358;96467358;96467358;96467358;96467358;96467557;96467557;96467557;96467557;96467557;96468409;96468409;96468409;96468409;96468409;96469732;96469732;96469732;96469732;96469732;96470841;96470841;96470841;96470841;96470841;96471191;96471191;96471191;96471191;96471191;96471571;96471571;96471571;96471571;96471571;96472203;96472203;96472203;96472203;96472203;96473601;96473601;96473601;96473601;96473601;96474887;96474887;96474887;96474887;96474887;96475472;96475472;96475472;96475472;96475472;96478369;96478369;96478369;96478369;96478369;96479130;96479130;96479130;96479130;96479130;96479654;96479654;96479654;96479654;96479654;96481593;96481608;96481608;96481608;96481608;96482720;96482720;96482720;96482720;96482720;96483970;96483970;96483970;96483970;96483970;96486727;96486727;96486727;96486727;96486727;96487131;96487131;96487131;96487131;96487131;96487951;96487951;96487951;96487951;96487951;96489618;96489618;96489618;96489618;96489618;96491085;96491085;96491085;96491085;96491085;96491608;96491608;96491608;96491608;96491608;96496129;96496129;96496129;96496129;96496129;96496372;96496372;96496372;96496372;96496372;96497170;96497170;96497170;96497170;96497170;96498599;96498599;96498599;96498599;96498599;96500060;96500060;96500060;96500060;96500060;96500199;96500199;96500199;96500199;96500199;96501258;96501258;96501258;96501258;96501258;96501907;96501907;96501907;96501907;96501907;96515258;96515258;96515258;96515258;96515258;96533961;96533961;96533961;96533961;96533961	96447113;96447113;96447113;96447113;96447113;96447405;96447405;96447405;96447405;96448266;96448266;96448266;96448266;96448266;96450093;96450093;96450093;96450093;96450093;96451293;96451293;96451293;96451293;96451293;96452816;96452816;96452816;96452816;96452816;96454312;96454312;96454312;96454312;96454312;96455360;96455360;96455360;96455360;96455360;96455875;96455875;96455875;96455875;96455875;96457289;96457289;96457289;96457289;96457289;96459951;96459951;96459951;96459951;96459951;96460776;96460776;96460776;96460776;96460776;96460977;96460977;96460977;96460977;96460977;96462456;96462456;96462456;96462456;96462456;96463073;96463073;96463073;96463073;96463073;96466555;96466555;96466555;96466555;96466555;96467462;96467462;96467462;96467462;96467462;96467697;96467697;96467697;96467697;96467697;96468705;96468705;96468705;96468705;96468705;96469862;96469862;96469862;96469862;96469862;96471018;96471018;96471018;96471018;96471018;96471268;96471268;96471268;96471268;96471268;96471681;96471681;96471681;96471681;96471681;96472319;96472319;96472319;96472319;96472319;96473780;96473780;96473780;96473780;96473780;96475027;96475027;96475027;96475027;96475027;96475702;96475702;96475702;96475702;96475702;96478447;96478447;96478447;96478447;96478447;96479416;96479416;96479416;96479416;96479416;96479778;96479778;96479778;96479778;96479778;96481739;96481739;96481739;96481736;96481739;96482921;96482921;96482921;96482921;96482921;96484120;96484120;96484120;96484120;96484120;96486878;96486878;96486878;96486878;96486878;96487253;96487253;96487253;96487253;96487253;96488070;96488070;96488070;96488070;96488070;96489858;96489858;96489858;96489858;96489858;96491212;96491212;96491212;96491212;96491212;96491778;96491778;96491778;96491778;96491778;96496239;96496239;96496239;96496239;96496239;96496498;96496498;96496498;96496498;96496498;96497338;96497338;96497338;96497338;96497338;96498802;96498802;96498802;96498802;96498802;96500114;96500114;96500114;96500114;96500114;96500267;96500267;96500267;96500267;96500267;96501356;96501356;96501356;96501356;96501350;96502014;96502014;96502014;96502014;96502014;96515532;96515532;96515532;96515532;96515532;96534073;96534073;96534073;96534073;96534073	-;-;-;-;-;-;-;-;-;-;-;-;-;-;-;-;-;-;-;-;-;-;-;-;-;-;-;-;-;-;-;-;-;-;-;-;-;-;-;-;-;-;-;-;-;-;-;-;-;-;-;-;-;-;-;-;-;-;-;-;-;-;-;-;-;-;-;-;-;-;-;-;-;-;-;-;-;-;-;-;-;-;-;-;-;-;-;-;-;-;-;-;-;-;-;-;-;-;-;-;-;-;-;-;-;-;-;-;-;-;-;-;-;-;-;-;-;-;-;-;-;-;-;-;-;-;-;-;-;-;-;-;-;-;-;-;-;-;-;-;-;-;-;-;-;-;-;-;-;-;-;-;-;-;-;-;-;-;-;-;-;-;-;-;-;-;-;-;-;-;-;-;-;-;-;-;-;-;-;-;-;-;-;-;-;-;-;-;-;-;-;-;-;-;-;-;-;-;-;-;-;-;-;-;-;-;-;-;-;-;-;-;-;-;-;-;-;-;-;-;-;-;-;-;-;-;-;-;-;-;-;-;-;-;-;-;-;-;-;-;-;-;-;-	8913	0.187532	8.46284	18.2018	0.0013292	0.00818015	ENSMUSG00000036550
Cnot10	chr9;chr9;chr9;chr9;chr9;chr9;chr9;chr9;chr9;chr9;chr9;chr9;chr9;chr9;chr9;chr9;chr9;chr9;chr9;chr9	114414942;114420584;114422505;114426547;114426863;114427773;114430410;114439713;114442692;114444057;114446860;114448291;114451913;114454888;114455465;114456461;114458075;114460890;114461745;114468987	114415407;114420760;114422580;114426674;114426898;114427903;114430523;114439793;114442868;114444178;114447062;114448440;114452030;114454971;114455551;114456603;114458225;114461051;114461839;114469268	-;-;-;-;-;-;-;-;-;-;-;-;-;-;-;-;-;-;-;-	2983	0.105006	6.4067	3.66385	0.0819703	0.171239	ENSMUSG00000056167
Cnot11	chr1;chr1;chr1;chr1;chr1;chr1;chr1	39574782;39576497;39577352;39578954;39581481;39583973;39584150	39575418;39576661;39577504;39579156;39581683;39584069;39585958	+;+;+;+;+;+;+	3267	-0.0702087	5.61399	1.26188	0.285218	0.426713	ENSMUSG00000003135
Cnot2	chr10;chr10;chr10;chr10;chr10;chr10;chr10;chr10;chr10;chr10;chr10;chr10;chr10;chr10;chr10;chr10;chr10;chr10;chr10;chr10;chr10;chr10;chr10;chr10;chr10;chr10;chr10;chr10;chr10;chr10;chr10;chr10;chr10;chr10;chr10;chr10;chr10;chr10;chr10;chr10;chr10;chr10;chr10;chr10;chr10;chr10;chr10;chr10;chr10;chr10;chr10;chr10;chr10;chr10;chr10;chr10;chr10;chr10;chr10;chr10;chr10;chr10;chr10;chr10;chr10;chr10;chr10;chr10;chr10;chr10;chr10;chr10;chr10;chr10;chr10;chr10;chr10;chr10;chr10;chr10;chr10;chr10;chr10;chr10;chr10;chr10;chr10;chr10;chr10;chr10;chr10;chr10;chr10;chr10;chr10;chr10;chr10;chr10;chr10;chr10;chr10;chr10;chr10;chr10;chr10;chr10;chr10;chr10;chr10;chr10;chr10;chr10;chr10;chr10;chr10;chr10;chr10;chr10;chr10;chr10;chr10;chr10;chr10;chr10;chr10;chr10;chr10;chr10;chr10;chr10;chr10;chr10;chr10;chr10;chr10;chr10;chr10;chr10;chr10;chr10;chr10;chr10;chr10;chr10;chr10;chr10;chr10;chr10;chr10;chr10;chr10;chr10;chr10;chr10;chr10;chr10;chr10;chr10;chr10;chr10;chr10;chr10;chr10;chr10;chr10;chr10;chr10;chr10;chr10;chr10;chr10;chr10;chr10;chr10;chr10;chr10;chr10;chr10;chr10;chr10	116321065;116321065;116321065;116321065;116321065;116321065;116321065;116321065;116321066;116321066;116321066;116328197;116328197;116328197;116328197;116328197;116328197;116328197;116328197;116328197;116328197;116328197;116329598;116329598;116329598;116329598;116329598;116329598;116329598;116329598;116329598;116329598;116329598;116330728;116330728;116330728;116330728;116330728;116330728;116330728;116330728;116330728;116330728;116330728;116330865;116330865;116330865;116330865;116330865;116330865;116330865;116330865;116330865;116330865;116330865;116333991;116333991;116333991;116333991;116333991;116333991;116333991;116333991;116333991;116333991;116333991;116334243;116334243;116334243;116334243;116334243;116334243;116334243;116334243;116334243;116334243;116334243;116335247;116335247;116335247;116335247;116335247;116335247;116335247;116335247;116335247;116335247;116335247;116337097;116337097;116337097;116337097;116337097;116337097;116337097;116337097;116337097;116337097;116337097;116339940;116339940;116339940;116339940;116339940;116339940;116339940;116339940;116339940;116339940;116339940;116342134;116342134;116342134;116342134;116342134;116342134;116342134;116342134;116342134;116342134;116342946;116342946;116342946;116342946;116342946;116342946;116342946;116342946;116342946;116342946;116345696;116353222;116353222;116353222;116353222;116353222;116353222;116353222;116353222;116353222;116353222;116353222;116363732;116363732;116363732;116363732;116363732;116363732;116363732;116363732;116363732;116363732;116373126;116373126;116373126;116373126;116373126;116373126;116384938;116384938;116384938;116384938;116384938;116384938;116384938;116384938;116384938;116384938;116384938;116416386;116416386;116416386;116417358;116417358;116417358;116417358;116417358;116417358;116417358;116417358	116322191;116322191;116322191;116322191;116322191;116322191;116322191;116322191;116322191;116322191;116322191;116328341;116328341;116328341;116328341;116328341;116328341;116328341;116328341;116328341;116328341;116328341;116329698;116329698;116329698;116329698;116329698;116329698;116329698;116329698;116329698;116329698;116329698;116330777;116330777;116330777;116330777;116330777;116330777;116330777;116330777;116330777;116330777;116330777;116330926;116330926;116330926;116330926;116330926;116330926;116330926;116330926;116330926;116330926;116330926;116334147;116334147;116334147;116334147;116334147;116334147;116334147;116334147;116334147;116334147;116334147;116334363;116334363;116334363;116334363;116334363;116334363;116334363;116334363;116334363;116334363;116334363;116335371;116335371;116335371;116335371;116335371;116335371;116335371;116335371;116335371;116335371;116335371;116337222;116337222;116337222;116337222;116337222;116337222;116337222;116337222;116337222;116337222;116337222;116340019;116340019;116340019;116340019;116340019;116340019;116340019;116340019;116340019;116340019;116340019;116342316;116342316;116342316;116342316;116342316;116342316;116342316;116342316;116342316;116342316;116343093;116343093;116343093;116343093;116343093;116343093;116343093;116343093;116343093;116343093;116346362;116353288;116353288;116353288;116353288;116353288;116353288;116353288;116353288;116353288;116353288;116353288;116363854;116363854;116363854;116363854;116363854;116363854;116363854;116363854;116363854;116363854;116373183;116373353;116373353;116373348;116373183;116373183;116385080;116385080;116385010;116385080;116385080;116385080;116385080;116385010;116385080;116385010;116385080;116416441;116416441;116416441;116417416;116417416;116417416;116417416;116417416;116417416;116417416;116417416	-;-;-;-;-;-;-;-;-;-;-;-;-;-;-;-;-;-;-;-;-;-;-;-;-;-;-;-;-;-;-;-;-;-;-;-;-;-;-;-;-;-;-;-;-;-;-;-;-;-;-;-;-;-;-;-;-;-;-;-;-;-;-;-;-;-;-;-;-;-;-;-;-;-;-;-;-;-;-;-;-;-;-;-;-;-;-;-;-;-;-;-;-;-;-;-;-;-;-;-;-;-;-;-;-;-;-;-;-;-;-;-;-;-;-;-;-;-;-;-;-;-;-;-;-;-;-;-;-;-;-;-;-;-;-;-;-;-;-;-;-;-;-;-;-;-;-;-;-;-;-;-;-;-;-;-;-;-;-;-;-;-;-;-;-;-;-;-;-;-;-;-;-;-;-;-;-;-;-;-	3768	0.163925	6.8201	5.94106	0.0329757	0.0878537	ENSMUSG00000020166
Cnot3	chr7;chr7;chr7;chr7;chr7;chr7;chr7;chr7;chr7;chr7;chr7;chr7;chr7;chr7;chr7;chr7;chr7;chr7	3648268;3653800;3653980;3654267;3654493;3654807;3655032;3656199;3656510;3657142;3658570;3659032;3659786;3661000;3661192;3661608;3662380;3663727	3648583;3653874;3654047;3654341;3654582;3654935;3655127;3656418;3656643;3657198;3658951;3659155;3659984;3661099;3661390;3661740;3662505;3664108	+;+;+;+;+;+;+;+;+;+;+;+;+;+;+;+;+;+	2905	0.118132	6.5951	4.29642	0.0624762	0.140884	ENSMUSG00000035632
Cnot4	chr6;chr6;chr6;chr6;chr6;chr6;chr6;chr6;chr6;chr6;chr6;chr6;chr6;chr6;chr6;chr6;chr6;chr6;chr6;chr6;chr6;chr6;chr6;chr6;chr6;chr6;chr6;chr6;chr6;chr6;chr6;chr6;chr6;chr6;chr6;chr6;chr6;chr6;chr6;chr6;chr6;chr6;chr6;chr6;chr6;chr6;chr6;chr6;chr6;chr6;chr6;chr6;chr6;chr6;chr6;chr6	34999000;34999000;34999000;35001063;35019642;35019642;35027997;35027997;35027997;35027997;35027997;35029777;35029777;35029777;35029777;35029777;35033146;35033146;35033146;35033146;35033146;35041824;35041824;35041833;35041833;35041833;35045523;35045523;35045523;35045523;35045523;35046305;35046305;35046305;35046305;35046305;35047152;35047152;35047152;35047152;35047152;35054916;35054916;35054916;35054916;35054916;35056896;35056896;35056896;35056896;35056896;35110437;35110437;35110437;35110437;35110437	35000367;35000367;35000367;35001275;35023293;35023293;35028494;35028494;35028494;35028494;35028494;35030026;35030026;35030026;35030026;35030026;35033203;35033203;35033203;35033203;35033203;35041957;35041957;35041957;35041957;35041957;35045648;35045648;35045648;35045648;35045648;35046406;35046406;35046406;35046406;35046406;35047238;35047238;35047238;35047238;35047238;35055113;35055113;35055113;35055113;35055113;35057161;35057161;35057161;35057161;35057161;35110672;35110672;35110672;35110672;35110672	-;-;-;-;-;-;-;-;-;-;-;-;-;-;-;-;-;-;-;-;-;-;-;-;-;-;-;-;-;-;-;-;-;-;-;-;-;-;-;-;-;-;-;-;-;-;-;-;-;-;-;-;-;-;-;-	7188	-0.258153	5.24286	9.54154	0.0103073	0.0365379	ENSMUSG00000038784
Cnot6	chr11;chr11;chr11;chr11;chr11;chr11;chr11;chr11;chr11;chr11;chr11;chr11;chr11;chr11;chr11;chr11;chr11;chr11;chr11;chr11;chr11;chr11;chr11;chr11;chr11;chr11;chr11;chr11;chr11;chr11;chr11;chr11;chr11;chr11;chr11;chr11;chr11;chr11;chr11;chr11;chr11;chr11;chr11;chr11;chr11;chr11;chr11;chr11	49562324;49562324;49562324;49562324;49568127;49568127;49568127;49568127;49570748;49570748;49570748;49570748;49571968;49571968;49571968;49571968;49572866;49572866;49572866;49572866;49573952;49573952;49573952;49573952;49575914;49575914;49575914;49575914;49576075;49576090;49576090;49576090;49577674;49577674;49577674;49577674;49579992;49579992;49579992;49579992;49593359;49593368;49593368;49593368;49603181;49603181;49603181;49603181	49566232;49566232;49566232;49566232;49568329;49568329;49568329;49568329;49570978;49570978;49570978;49570978;49572122;49572122;49572122;49572122;49573020;49573020;49573020;49573020;49574109;49574109;49574124;49574109;49575982;49575982;49575982;49575982;49576179;49576179;49576179;49576179;49577759;49577759;49577759;49577759;49580178;49580081;49580178;49580178;49593481;49593481;49593481;49593481;49603549;49603549;49603549;49603549	-;-;-;-;-;-;-;-;-;-;-;-;-;-;-;-;-;-;-;-;-;-;-;-;-;-;-;-;-;-;-;-;-;-;-;-;-;-;-;-;-;-;-;-;-;-;-;-	5765	0.0790726	7.44224	2.01103	0.183866	0.309385	ENSMUSG00000020362
Cnot6l	chr5;chr5;chr5;chr5;chr5;chr5;chr5;chr5;chr5;chr5;chr5;chr5;chr5;chr5;chr5;chr5;chr5;chr5;chr5;chr5;chr5;chr5;chr5;chr5;chr5;chr5;chr5;chr5;chr5;chr5;chr5;chr5;chr5;chr5;chr5;chr5;chr5;chr5;chr5;chr5;chr5;chr5;chr5;chr5;chr5;chr5;chr5;chr5	96218192;96218192;96218192;96218192;96227792;96227792;96227792;96227792;96230729;96230729;96230729;96230729;96234001;96234001;96234001;96234001;96239443;96239443;96239443;96239443;96242020;96242020;96242020;96242020;96246104;96246104;96246104;96246104;96254075;96254075;96254075;96254075;96276802;96276802;96276802;96276802;96278918;96278918;96278918;96278918;96281870;96281870;96281870;96281870;96309221;96309551;96309551;96309796	96225251;96225251;96225251;96225251;96227994;96227994;96227994;96227994;96230956;96230956;96230956;96230956;96234152;96234152;96234152;96234152;96239597;96239597;96239597;96239597;96242177;96242177;96242177;96242177;96246172;96246172;96246172;96246172;96254164;96254164;96254164;96254164;96276887;96276887;96276887;96276887;96279104;96279104;96279100;96279104;96281991;96281991;96281991;96281991;96309406;96309614;96309614;96309849	-;-;-;-;-;-;-;-;-;-;-;-;-;-;-;-;-;-;-;-;-;-;-;-;-;-;-;-;-;-;-;-;-;-;-;-;-;-;-;-;-;-;-;-;-;-;-;-	8814	0.0477046	7.34103	0.439836	0.520859	0.655211	ENSMUSG00000034724
Cnot7	chr8;chr8;chr8;chr8;chr8;chr8;chr8;chr8;chr8;chr8;chr8;chr8;chr8;chr8;chr8;chr8;chr8;chr8;chr8;chr8;chr8;chr8;chr8;chr8;chr8;chr8;chr8;chr8;chr8;chr8;chr8;chr8;chr8;chr8;chr8;chr8;chr8;chr8;chr8;chr8;chr8;chr8;chr8;chr8;chr8;chr8;chr8	40945579;40945579;40945579;40945579;40945579;40945579;40945579;40948737;40948737;40948846;40948846;40948846;40948846;40952336;40952336;40952336;40952336;40952336;40952336;40952336;40953793;40953793;40953793;40953793;40953793;40953793;40953793;40955330;40960496;40960496;40960496;40960496;40960496;40960496;40960496;40963056;40963056;40963056;40963056;40963056;40963056;40963056;40964581;40964581;40964581;40964581;40968745	40947156;40947156;40947156;40947156;40947156;40947156;40947156;40948956;40948956;40948956;40948956;40948956;40948956;40952480;40952480;40952480;40952480;40952480;40952480;40952480;40953954;40953954;40953954;40953954;40953954;40953954;40953954;40955368;40960689;40960689;40960689;40960689;40960689;40960689;40960689;40963267;40963267;40963267;40963267;40963267;40963520;40963520;40964795;40964795;40964795;40964795;40968888	-;-;-;-;-;-;-;-;-;-;-;-;-;-;-;-;-;-;-;-;-;-;-;-;-;-;-;-;-;-;-;-;-;-;-;-;-;-;-;-;-;-;-;-;-;-;-	3162	0.0179718	6.34497	0.0579971	0.814121	0.883187	ENSMUSG00000031601
Cnot8	chr11;chr11;chr11;chr11;chr11;chr11;chr11;chr11;chr11;chr11;chr11;chr11;chr11;chr11;chr11;chr11;chr11;chr11;chr11;chr11;chr11;chr11;chr11;chr11;chr11;chr11;chr11;chr11;chr11;chr11;chr11;chr11;chr11;chr11;chr11;chr11;chr11	57983620;57984032;57993928;57993928;57994796;57995055;57995135;58000382;58000382;58000382;58000382;58000382;58002086;58002086;58002086;58002086;58002086;58003878;58003878;58003878;58003878;58003878;58004776;58004776;58004776;58004776;58004776;58006091;58006091;58006091;58006091;58006091;58008265;58008265;58008265;58008265;58008265	57983716;57984230;57994038;57994038;57995034;57995174;57995620;58000592;58000592;58000592;58000592;58000592;58002279;58002279;58002279;58002279;58002279;58004039;58004039;58004039;58004039;58004039;58004920;58004920;58004920;58004920;58004920;58006201;58006201;58006201;58006201;58006201;58009423;58009423;58009423;58009423;58009423	+;+;+;+;+;+;+;+;+;+;+;+;+;+;+;+;+;+;+;+;+;+;+;+;+;+;+;+;+;+;+;+;+;+;+;+;+	3194	-0.0296151	6.3596	0.34238	0.570268	0.697514	ENSMUSG00000020515
Cnot9	chr1;chr1;chr1;chr1;chr1;chr1;chr1;chr1	74545219;74556229;74558060;74561477;74562663;74566151;74566751;74567845	74545620;74556408;74558175;74561586;74562772;74566249;74566842;74570001	+;+;+;+;+;+;+;+	3266	0.0708302	6.89009	1.86218	0.199642	0.328903	ENSMUSG00000026174
Cnp	chr11;chr11;chr11;chr11;chr11;chr11;chr11	100465765;100466717;100467062;100469739;100469739;100471173;100471173	100465894;100467731;100467731;100469878;100469878;100472565;100472565	+;+;+;+;+;+;+	2678	-0.0691499	7.16219	1.33209	0.272897	0.413881	ENSMUSG00000006782
Cnppd1	chr1;chr1;chr1;chr1;chr1;chr1;chr1;chr1;chr1;chr1;chr1;chr1;chr1;chr1;chr1;chr1;chr1;chr1	75112406;75112406;75113970;75113970;75114399;75114399;75115991;75115991;75116203;75116203;75116465;75116465;75117542;75117542;75118060;75118060;75118702;75119287	75113576;75113576;75114087;75114087;75114460;75114460;75116119;75116119;75116323;75116323;75116546;75116546;75117650;75117650;75118147;75118335;75119204;75119355	-;-;-;-;-;-;-;-;-;-;-;-;-;-;-;-;-;-	2640	-0.130848	6.77852	5.28756	0.0420745	0.105036	ENSMUSG00000033159
Cnpy2	chr10;chr10;chr10;chr10;chr10;chr10	128158328;128159199;128159453;128161933;128162446;128162887	128158644;128159311;128159568;128162136;128162542;128163056	+;+;+;+;+;+	1017	-0.588457	5.89686	70.5471	4.10E-06	0.000121886	ENSMUSG00000025381
Cnpy3	chr17;chr17;chr17;chr17;chr17;chr17;chr17;chr17;chr17;chr17;chr17;chr17;chr17;chr17;chr17;chr17;chr17;chr17;chr17;chr17	47046637;47046637;47046637;47046637;47048101;47048101;47048101;47048653;47048653;47048653;47048653;47054112;47054112;47058347;47058347;47058347;47062899;47062899;47062899;47062899	47047834;47047834;47047834;47047834;47048218;47048218;47048218;47048775;47048775;47048775;47048775;47054208;47054208;47058470;47058470;47058470;47063140;47063140;47063140;47063140	-;-;-;-;-;-;-;-;-;-;-;-;-;-;-;-;-;-;-;-	1902	0.194186	5.32963	9.7082	0.00982499	0.0353515	ENSMUSG00000023973
Cnpy4	chr5;chr5;chr5;chr5;chr5;chr5	138185797;138188532;138188755;138190100;138190823;138191027	138185982;138188658;138188851;138190222;138190940;138192156	+;+;+;+;+;+	1781	0.313281	4.08577	9.03043	0.0119728	0.0409306	ENSMUSG00000036968
Cnr2	chr4;chr4;chr4;chr4	135622500;135638991;135643878;135643878	135622930;135639243;135647530;135647530	+;+;+;+	4337	0.0946494	4.43739	0.668159	0.431046	0.575109	ENSMUSG00000062585
Cnst	chr1;chr1;chr1;chr1;chr1;chr1;chr1;chr1;chr1;chr1;chr1	179374094;179406903;179420250;179429267;179432084;179432518;179433813;179434002;179437351;179450332;179452564	179374181;179407333;179420431;179429297;179432170;179432632;179433834;179434098;179438231;179450467;179455038	+;+;+;+;+;+;+;+;+;+;+	4545	0.0757301	5.03254	1.00801	0.336957	0.482038	ENSMUSG00000038949
Cntln	chr4;chr4;chr4;chr4;chr4;chr4;chr4;chr4;chr4;chr4;chr4;chr4;chr4;chr4;chr4;chr4;chr4;chr4;chr4;chr4;chr4;chr4;chr4;chr4;chr4;chr4;chr4;chr4;chr4;chr4;chr4	84802546;84802546;84806880;84806880;84865795;84865795;84874513;84874513;84875237;84875237;84889368;84892100;84897561;84912866;84914692;84923160;84924642;84952025;84964540;84967841;84981418;84985717;84985894;85010874;85014987;85016586;85018495;85018951;85033502;85036679;85048879	84803061;84803061;84806968;84806968;84865879;84865879;84874647;84874647;84875416;84876840;84889501;84892262;84897758;84913018;84914817;84923281;84924761;84952125;84964631;84968373;84981592;84985810;84986117;85011065;85015084;85016712;85018632;85019136;85033687;85036756;85050158	+;+;+;+;+;+;+;+;+;+;+;+;+;+;+;+;+;+;+;+;+;+;+;+;+;+;+;+;+;+;+	6949	0.747804	2.40048	18.9772	0.00114375	0.00727644	ENSMUSG00000038070
Cntrl	chr2;chr2;chr2;chr2;chr2;chr2;chr2;chr2;chr2;chr2;chr2;chr2;chr2;chr2;chr2;chr2;chr2;chr2;chr2;chr2;chr2;chr2;chr2;chr2;chr2;chr2;chr2;chr2;chr2;chr2;chr2;chr2;chr2;chr2;chr2;chr2;chr2;chr2;chr2;chr2;chr2;chr2;chr2;chr2;chr2;chr2;chr2;chr2;chr2;chr2;chr2;chr2;chr2;chr2;chr2;chr2;chr2;chr2;chr2;chr2;chr2;chr2;chr2;chr2;chr2;chr2;chr2;chr2;chr2;chr2;chr2;chr2;chr2;chr2;chr2;chr2;chr2;chr2;chr2;chr2;chr2;chr2;chr2;chr2;chr2;chr2;chr2;chr2;chr2;chr2;chr2;chr2;chr2;chr2;chr2;chr2;chr2;chr2;chr2;chr2;chr2;chr2;chr2;chr2;chr2;chr2;chr2;chr2;chr2;chr2;chr2;chr2;chr2;chr2;chr2;chr2;chr2;chr2;chr2;chr2;chr2;chr2;chr2;chr2;chr2;chr2;chr2;chr2;chr2;chr2;chr2	34999504;34999508;35001567;35001567;35003336;35003336;35006684;35006684;35008067;35008067;35009949;35009949;35012672;35012672;35015988;35015988;35017317;35017317;35017940;35017940;35019633;35019633;35022228;35022246;35023970;35023970;35023970;35023970;35025480;35025480;35025480;35025480;35027644;35027644;35027644;35027644;35030499;35030499;35030499;35030499;35033662;35033662;35033662;35033662;35034226;35034226;35034226;35034226;35035069;35035069;35035069;35035069;35037244;35037244;35037247;35037247;35038503;35038503;35038503;35038883;35038883;35038883;35039458;35039458;35039458;35041692;35041692;35041692;35043169;35043169;35043169;35045263;35045263;35045263;35047608;35047608;35047608;35050260;35050260;35050260;35050533;35050533;35050533;35050803;35050803;35050803;35051941;35051941;35051941;35052773;35052773;35052773;35055459;35055459;35055459;35055660;35055660;35055660;35057743;35057743;35057743;35059254;35059254;35059254;35060471;35060471;35060471;35061033;35061033;35061033;35061850;35061850;35061850;35063029;35063029;35063029;35065121;35065121;35065121;35065550;35065550;35065550;35066140;35066140;35066140;35068051;35068051;35068051;35068409;35068409;35068409	34999641;34999641;35001814;35001814;35003466;35003466;35006814;35006814;35008208;35008208;35010135;35010135;35012865;35012865;35016107;35016107;35017542;35017542;35018049;35018049;35019827;35019827;35022368;35022425;35024123;35024123;35024123;35024123;35025700;35025700;35025700;35025700;35027820;35027820;35027820;35027820;35030633;35030633;35030633;35030633;35033807;35033807;35033807;35033807;35034433;35034433;35034433;35034433;35035248;35035248;35035248;35035248;35037423;35037423;35037683;35037423;35038619;35038619;35038619;35039027;35039027;35039027;35039606;35039606;35039606;35041881;35041881;35041881;35043485;35043485;35043485;35045471;35045471;35045471;35047800;35047800;35047800;35050390;35050390;35050390;35050673;35050673;35050673;35050929;35050929;35050929;35052105;35052105;35052105;35052932;35052932;35052932;35055574;35055574;35055574;35055877;35055877;35055877;35057900;35057900;35057900;35059327;35059327;35059327;35060659;35060659;35060659;35061258;35061258;35061258;35062055;35062055;35062055;35063169;35063169;35063169;35065384;35065384;35065384;35065612;35065612;35065612;35066334;35066334;35066334;35068122;35068122;35068122;35068834;35068834;35068834	+;+;+;+;+;+;+;+;+;+;+;+;+;+;+;+;+;+;+;+;+;+;+;+;+;+;+;+;+;+;+;+;+;+;+;+;+;+;+;+;+;+;+;+;+;+;+;+;+;+;+;+;+;+;+;+;+;+;+;+;+;+;+;+;+;+;+;+;+;+;+;+;+;+;+;+;+;+;+;+;+;+;+;+;+;+;+;+;+;+;+;+;+;+;+;+;+;+;+;+;+;+;+;+;+;+;+;+;+;+;+;+;+;+;+;+;+;+;+;+;+;+;+;+;+;+;+;+;+;+;+	8073	0.224648	7.64831	23.09	0.000548981	0.00417376	ENSMUSG00000057110
Cntrob	chr11;chr11;chr11;chr11;chr11;chr11;chr11;chr11;chr11;chr11;chr11;chr11;chr11;chr11;chr11;chr11;chr11;chr11;chr11	69190322;69191069;69193678;69193920;69195084;69196313;69198769;69200174;69200804;69202161;69205537;69206016;69209772;69210179;69210684;69211644;69212182;69212675;69213516	69190816;69191141;69193792;69194090;69195147;69196455;69199027;69200336;69200929;69202294;69205683;69206252;69209870;69210295;69210800;69211800;69212245;69212759;69214699	-;-;-;-;-;-;-;-;-;-;-;-;-;-;-;-;-;-;-	3950	0.0726164	4.25734	0.481498	0.502138	0.639337	ENSMUSG00000032782
Coa3	chr11;chr11	101168796;101169540	101169278;101169774	-;-	718	0.0709128	5.10423	0.621064	0.447305	0.589096	ENSMUSG00000017188
Coa4	chr7;chr7	100186307;100188279	100186399;100189019	+;+	834	0.0806822	3.19849	0.753652	0.403868	0.549386	ENSMUSG00000044881
Coa5	chr1;chr1;chr1	37456166;37467423;37468950	37459708;37467506;37469184	-;-;-	3862	-0.0257097	7.21914	0.30183	0.593717	0.717176	ENSMUSG00000026112
Coa6	chr8;chr8	127149240;127151742	127149569;127152174	+;+	763	0.141584	3.90654	2.45305	0.145597	0.261652	ENSMUSG00000051671
Coa7	chr4;chr4;chr4	108185349;108189408;108195320	108185487;108189548;108197915	+;+;+	2876	-0.107624	4.34393	1.94589	0.190562	0.317719	ENSMUSG00000048351
Coa8	chr12;chr12;chr12;chr12;chr12;chr12;chr12;chr12;chr12;chr12;chr12	111679703;111679703;111689046;111689046;111690774;111690774;111696456;111696456;111700101;111717621;111721398	111679852;111679852;111689243;111689243;111690837;111690837;111696546;111696546;111700658;111717709;111721489	+;+;+;+;+;+;+;+;+;+;+	1242	-0.169457	4.80599	5.89147	0.0335769	0.0890447	ENSMUSG00000037787
Coasy	chr11;chr11;chr11;chr11;chr11;chr11;chr11;chr11;chr11;chr11;chr11;chr11;chr11;chr11;chr11;chr11;chr11;chr11;chr11	100973391;100973391;100973825;100975142;100975142;100975581;100975581;100975834;100975834;100976108;100976108;100976362;100976362;100976616;100976616;100976824;100976824;100977074;100977074	100973516;100973516;100974532;100975356;100975356;100975712;100975712;100976023;100976023;100976172;100976172;100976446;100976446;100976713;100976713;100976970;100976970;100977445;100977445	+;+;+;+;+;+;+;+;+;+;+;+;+;+;+;+;+;+;+	2138	-0.112275	5.10945	2.94087	0.114366	0.219234	ENSMUSG00000001755
Cobll1	chr2;chr2;chr2;chr2;chr2;chr2;chr2;chr2;chr2;chr2;chr2;chr2;chr2;chr2;chr2;chr2;chr2;chr2;chr2;chr2;chr2;chr2;chr2;chr2;chr2;chr2;chr2;chr2;chr2;chr2;chr2;chr2;chr2;chr2;chr2;chr2;chr2;chr2;chr2;chr2;chr2;chr2;chr2;chr2;chr2;chr2;chr2;chr2;chr2;chr2;chr2;chr2;chr2;chr2;chr2;chr2;chr2	64918683;64918683;64918683;64918683;64926032;64926032;64926032;64926032;64927977;64927977;64927977;64927977;64932413;64932413;64932413;64932413;64933504;64933504;64933504;64933504;64936059;64936059;64936059;64937356;64937356;64937356;64937356;64938102;64938102;64938102;64938102;64956237;64956237;64956237;64956237;64956552;64956552;64956552;64956552;64963923;64963923;64963923;64963923;64966689;64966689;64966689;64966689;64981323;64981323;64981323;64981323;65002179;65068707;65068707;65068707;65068707;65068939	64919901;64919901;64919901;64919901;64926208;64926208;64926208;64926208;64929733;64929736;64929736;64929736;64932510;64932510;64932510;64932510;64933738;64933738;64933738;64933738;64936172;64936172;64936172;64937430;64937430;64937430;64937430;64938261;64938261;64938261;64938261;64956461;64956461;64956461;64956461;64956649;64956649;64956649;64956649;64964151;64964151;64964151;64964151;64966890;64966890;64966890;64966890;64981511;64981511;64981511;64981511;65002274;65069135;65069135;65068833;65069135;65069135	-;-;-;-;-;-;-;-;-;-;-;-;-;-;-;-;-;-;-;-;-;-;-;-;-;-;-;-;-;-;-;-;-;-;-;-;-;-;-;-;-;-;-;-;-;-;-;-;-;-;-;-;-;-;-;-;-	5306	0.354337	4.42027	19.6449	0.00100821	0.0066155	ENSMUSG00000034903
Cog1	chr11;chr11;chr11;chr11;chr11;chr11;chr11;chr11;chr11;chr11;chr11;chr11;chr11;chr11	113540355;113542671;113543051;113543368;113544730;113545794;113546686;113547829;113548201;113549305;113550095;113551769;113551966;113553033	113540701;113542912;113543232;113543538;113544886;113546004;113547474;113547975;113548362;113549432;113550203;113551878;113552044;113553227	+;+;+;+;+;+;+;+;+;+;+;+;+;+	3029	0.0954201	5.18555	2.96855	0.112859	0.217288	ENSMUSG00000018661
Cog2	chr8;chr8;chr8;chr8;chr8;chr8;chr8;chr8;chr8;chr8;chr8;chr8;chr8;chr8;chr8;chr8;chr8;chr8	125247506;125252370;125253839;125255715;125256637;125259168;125259953;125262138;125264522;125267712;125269628;125270749;125271868;125272759;125273290;125275256;125276906;125278130	125247690;125252531;125253904;125255795;125256740;125259276;125260132;125262262;125264648;125267851;125269689;125270900;125272041;125272831;125273432;125275395;125277089;125278746	+;+;+;+;+;+;+;+;+;+;+;+;+;+;+;+;+;+	2824	-0.0283007	5.41211	0.239781	0.633985	0.750922	ENSMUSG00000031979
Cog3	chr14;chr14;chr14;chr14;chr14;chr14;chr14;chr14;chr14;chr14;chr14;chr14;chr14;chr14;chr14;chr14;chr14;chr14;chr14;chr14;chr14;chr14;chr14	75939791;75944530;75945362;75950641;75954308;75954549;75957132;75959542;75962151;75965148;75966711;75968035;75969416;75970351;75971338;75975403;75976944;75977976;75979121;75979781;75981006;75984493;75991705	75941500;75944628;75945489;75950716;75954442;75954637;75957252;75959631;75962275;75965253;75966871;75968174;75969507;75970477;75971381;75975483;75977069;75978068;75979195;75979946;75981067;75984639;75991933	-;-;-;-;-;-;-;-;-;-;-;-;-;-;-;-;-;-;-;-;-;-;-	4222	-0.120452	5.84065	3.28548	0.0972534	0.194236	ENSMUSG00000034893
Cog4	chr8;chr8;chr8;chr8;chr8;chr8;chr8;chr8;chr8;chr8;chr8;chr8;chr8;chr8;chr8;chr8;chr8;chr8;chr8;chr8;chr8;chr8;chr8;chr8;chr8;chr8;chr8;chr8;chr8;chr8;chr8;chr8;chr8;chr8;chr8;chr8;chr8;chr8	111573232;111573656;111576500;111576500;111577968;111577968;111578918;111578918;111580302;111580302;111584569;111584569;111585169;111585169;111586518;111586518;111589883;111589883;111592609;111592609;111593193;111593193;111594834;111594834;111600778;111600778;111605638;111605638;111606265;111606265;111607227;111607227;111607507;111607507;111608003;111608003;111608363;111608363	111573444;111573841;111576582;111576582;111578082;111578082;111579092;111579092;111580495;111580495;111584674;111584674;111585326;111585326;111586576;111586576;111590016;111590016;111592727;111592727;111593359;111593359;111594999;111594999;111600840;111600840;111605754;111605754;111606357;111606357;111607310;111607310;111607608;111607608;111608131;111608131;111608866;111608866	+;+;+;+;+;+;+;+;+;+;+;+;+;+;+;+;+;+;+;+;+;+;+;+;+;+;+;+;+;+;+;+;+;+;+;+;+;+	2967	-0.0483348	4.79077	0.522887	0.484707	0.624565	ENSMUSG00000031753
Cog5	chr12;chr12;chr12;chr12;chr12;chr12;chr12;chr12;chr12;chr12;chr12;chr12;chr12;chr12;chr12;chr12;chr12;chr12;chr12;chr12;chr12;chr12;chr12	31704868;31710716;31715464;31719769;31720315;31735652;31810846;31840846;31851982;31852405;31870124;31883181;31887194;31889754;31919418;31920071;31936204;31943970;31950896;31969650;31970553;31975644;31987176	31704982;31710855;31715521;31719823;31720384;31735772;31810976;31841011;31852094;31852482;31870205;31883385;31887355;31889853;31919528;31920133;31936307;31944207;31950972;31969776;31970632;31975790;31987629	+;+;+;+;+;+;+;+;+;+;+;+;+;+;+;+;+;+;+;+;+;+;+	2997	0.113402	4.96256	2.73099	0.12665	0.236358	ENSMUSG00000035933
Cog6	chr3;chr3;chr3;chr3;chr3;chr3;chr3;chr3;chr3;chr3;chr3;chr3;chr3;chr3;chr3;chr3;chr3;chr3;chr3	52889544;52893822;52896531;52897380;52900176;52900861;52903429;52905678;52907902;52909667;52909834;52914667;52916474;52916894;52917997;52920327;52921236;52922890;52924467	52890612;52893901;52896584;52897487;52900343;52900992;52903546;52905769;52907966;52909758;52909962;52914760;52916544;52916976;52918108;52920385;52921307;52923033;52924644	-;-;-;-;-;-;-;-;-;-;-;-;-;-;-;-;-;-;-	2920	-0.102179	4.70764	1.75803	0.211749	0.343387	ENSMUSG00000027742
Cog7	chr7;chr7;chr7;chr7;chr7;chr7;chr7;chr7;chr7;chr7;chr7;chr7;chr7;chr7;chr7;chr7;chr7	121522062;121524647;121528410;121529753;121534881;121536177;121540393;121543001;121548968;121550386;121555153;121562361;121563424;121570503;121576490;121576839;121580640	121522691;121524790;121528524;121529836;121535021;121536363;121540458;121543117;121549122;121550513;121555351;121562483;121563506;121570671;121576606;121576987;121580916	-;-;-;-;-;-;-;-;-;-;-;-;-;-;-;-;-	2884	0.156441	4.51845	2.54269	0.139117	0.253292	ENSMUSG00000034951
Cog8	chr8;chr8;chr8;chr8;chr8	107775341;107776774;107778845;107780654;107782893	107775762;107776942;107779672;107780861;107783369	-;-;-;-;-	2104	0.0601279	5.49158	0.919706	0.35816	0.504152	ENSMUSG00000031916
Coil	chr11;chr11;chr11;chr11;chr11;chr11;chr11	88864761;88871895;88873115;88873429;88875843;88878805;88881494	88865028;88872993;88873201;88873476;88875912;88878893;88882439	+;+;+;+;+;+;+	2607	-0.162508	4.82504	5.10823	0.0450844	0.110651	ENSMUSG00000033983
Col11a2	chr17;chr17;chr17;chr17;chr17;chr17;chr17;chr17;chr17;chr17;chr17;chr17;chr17;chr17;chr17;chr17;chr17;chr17;chr17;chr17;chr17;chr17;chr17;chr17;chr17;chr17;chr17;chr17;chr17;chr17;chr17;chr17;chr17;chr17;chr17;chr17;chr17;chr17;chr17;chr17;chr17;chr17;chr17;chr17;chr17;chr17;chr17;chr17;chr17;chr17;chr17;chr17;chr17;chr17;chr17;chr17;chr17;chr17;chr17;chr17;chr17;chr17;chr17;chr17;chr17;chr17;chr17;chr17;chr17;chr17;chr17;chr17;chr17;chr17;chr17;chr17;chr17;chr17;chr17;chr17;chr17;chr17;chr17;chr17;chr17;chr17;chr17;chr17;chr17;chr17;chr17;chr17;chr17;chr17;chr17;chr17;chr17;chr17;chr17;chr17;chr17;chr17;chr17;chr17;chr17;chr17;chr17;chr17;chr17;chr17;chr17;chr17;chr17;chr17;chr17;chr17;chr17;chr17;chr17;chr17;chr17;chr17;chr17;chr17;chr17;chr17;chr17;chr17;chr17	34258112;34258112;34261134;34261134;34261375;34261375;34262208;34262208;34263793;34263793;34264745;34265414;34266072;34268593;34268593;34268768;34268768;34269020;34269020;34269396;34269396;34269931;34269931;34270236;34270236;34270454;34270454;34270588;34270588;34270727;34270727;34270925;34270925;34271139;34271139;34271286;34271286;34271438;34271438;34271915;34271915;34272168;34272168;34272387;34272387;34272550;34272550;34272847;34272847;34273124;34273124;34273279;34273279;34273811;34273811;34274192;34274192;34275026;34275026;34275367;34275367;34275519;34275519;34275892;34275892;34276079;34276079;34276225;34276225;34276374;34276374;34276594;34276594;34277024;34277024;34277252;34277252;34277530;34277530;34277799;34277799;34278039;34278039;34278267;34278267;34278444;34278444;34278653;34278653;34278905;34278905;34279176;34279176;34279373;34279373;34279553;34279553;34279814;34279814;34280193;34280193;34280438;34280438;34280583;34280583;34281189;34281189;34281432;34281432;34281643;34281643;34281813;34281813;34282084;34282084;34282380;34282380;34282607;34282607;34282838;34282838;34282998;34282998;34283705;34283705;34283980;34283980;34284642;34284642	34258710;34258710;34261283;34261283;34261585;34261585;34262370;34262370;34263984;34263984;34264822;34265476;34266251;34268652;34268652;34268809;34268809;34269082;34269082;34269470;34269470;34270017;34270017;34270292;34270292;34270507;34270507;34270641;34270641;34270780;34270780;34270978;34270978;34271192;34271192;34271330;34271330;34271491;34271491;34271959;34271959;34272221;34272221;34272431;34272431;34272603;34272603;34272891;34272891;34273177;34273177;34273323;34273323;34273864;34273864;34274299;34274299;34275079;34275079;34275420;34275420;34275563;34275563;34275945;34275945;34276123;34276123;34276278;34276278;34276427;34276427;34276647;34276647;34277131;34277131;34277341;34277341;34277583;34277583;34277906;34277906;34278146;34278146;34278320;34278320;34278497;34278497;34278760;34278760;34278958;34278958;34279229;34279229;34279426;34279426;34279606;34279606;34279921;34279921;34280246;34280246;34280491;34280491;34280636;34280636;34281242;34281242;34281539;34281539;34281696;34281696;34281866;34281866;34282191;34282191;34282433;34282433;34282642;34282642;34282891;34282891;34283265;34283265;34283817;34283817;34284186;34284186;34285658;34285658	+;+;+;+;+;+;+;+;+;+;+;+;+;+;+;+;+;+;+;+;+;+;+;+;+;+;+;+;+;+;+;+;+;+;+;+;+;+;+;+;+;+;+;+;+;+;+;+;+;+;+;+;+;+;+;+;+;+;+;+;+;+;+;+;+;+;+;+;+;+;+;+;+;+;+;+;+;+;+;+;+;+;+;+;+;+;+;+;+;+;+;+;+;+;+;+;+;+;+;+;+;+;+;+;+;+;+;+;+;+;+;+;+;+;+;+;+;+;+;+;+;+;+;+;+;+;+;+;+	6604	0.714186	3.71373	36.8752	8.05E-05	0.00104236	ENSMUSG00000024330
Col20a1	chr2;chr2;chr2;chr2;chr2;chr2;chr2;chr2;chr2;chr2;chr2;chr2;chr2;chr2;chr2;chr2;chr2;chr2;chr2;chr2;chr2;chr2;chr2;chr2;chr2;chr2;chr2;chr2;chr2;chr2;chr2;chr2;chr2;chr2;chr2;chr2	180628328;180630813;180634227;180634646;180635993;180636670;180637253;180638148;180638475;180639059;180640147;180640378;180640911;180641480;180641826;180642158;180642686;180643007;180644122;180645138;180648498;180648919;180649360;180649589;180650313;180651170;180654860;180655029;180655183;180655663;180656581;180657220;180657336;180657483;180658048;180659112	180628406;180630923;180634370;180634801;180636151;180636789;180637417;180638300;180638644;180639188;180640292;180640501;180641047;180641609;180641968;180642290;180642834;180643136;180644160;180645276;180648640;180649028;180649518;180649666;180650399;180651223;180654955;180655082;180655236;180655716;180656652;180657255;180657402;180657650;180658125;180659333	+;+;+;+;+;+;+;+;+;+;+;+;+;+;+;+;+;+;+;+;+;+;+;+;+;+;+;+;+;+;+;+;+;+;+;+	4189	0.687032	0.636477	6.42241	0.0277656	0.0769854	ENSMUSG00000016356
Col23a1	chr11;chr11;chr11;chr11;chr11;chr11;chr11;chr11;chr11;chr11;chr11;chr11;chr11;chr11;chr11;chr11;chr11;chr11;chr11;chr11;chr11;chr11;chr11;chr11;chr11;chr11;chr11;chr11;chr11	51180747;51207723;51408033;51410396;51418695;51440520;51441961;51442803;51448298;51449256;51450834;51452716;51453827;51455568;51456004;51458723;51460288;51460929;51462001;51462895;51463283;51463585;51464828;51464974;51465259;51467678;51467901;51470402;51470891	51181214;51207789;51408079;51410401;51418721;51440546;51441987;51442829;51448414;51449291;51450860;51452742;51453880;51455630;51456048;51458800;51460341;51460973;51462090;51462957;51463339;51463611;51464890;51465027;51465285;51467731;51467987;51470440;51474752	+;+;+;+;+;+;+;+;+;+;+;+;+;+;+;+;+;+;+;+;+;+;+;+;+;+;+;+;+	5665	-0.800267	1.7458	10.3512	0.00819935	0.0308717	ENSMUSG00000063564
Col27a1	chr4;chr4;chr4;chr4;chr4;chr4;chr4;chr4;chr4;chr4;chr4;chr4;chr4;chr4;chr4;chr4;chr4;chr4;chr4;chr4;chr4;chr4;chr4;chr4;chr4;chr4;chr4;chr4;chr4;chr4;chr4;chr4;chr4;chr4;chr4;chr4;chr4;chr4;chr4;chr4;chr4;chr4;chr4;chr4;chr4;chr4;chr4;chr4;chr4;chr4;chr4;chr4;chr4;chr4;chr4;chr4;chr4;chr4;chr4;chr4;chr4	63133649;63139253;63142441;63150029;63153567;63162232;63163306;63171881;63172526;63172934;63175297;63176389;63181956;63183872;63190758;63191304;63194165;63195350;63196025;63199298;63199481;63200886;63202146;63204843;63209760;63211438;63211707;63216048;63218918;63219397;63219530;63219795;63220605;63221271;63223422;63224923;63227759;63231663;63231871;63232910;63233799;63235565;63235724;63236221;63236499;63237158;63237287;63237687;63239667;63241685;63242156;63242668;63242868;63243009;63243413;63244361;63246067;63246772;63248035;63249519;63251399	63134118;63139323;63144176;63150082;63153620;63162285;63163359;63171925;63172579;63172978;63175350;63176433;63182009;63183916;63190811;63191348;63194218;63195403;63196078;63199351;63199534;63200930;63202199;63204887;63209813;63211491;63211760;63216101;63218971;63219441;63219574;63219848;63220658;63221324;63223475;63224976;63227866;63231716;63231978;63232963;63233852;63235621;63235777;63236274;63236552;63237211;63237394;63237794;63239774;63241738;63242218;63242721;63242903;63243026;63243448;63244387;63246132;63246940;63248144;63249737;63253227	+;+;+;+;+;+;+;+;+;+;+;+;+;+;+;+;+;+;+;+;+;+;+;+;+;+;+;+;+;+;+;+;+;+;+;+;+;+;+;+;+;+;+;+;+;+;+;+;+;+;+;+;+;+;+;+;+;+;+;+;+	7634	1.47657	0.591656	33.3079	0.000124488	0.00142683	ENSMUSG00000045672
Col7a1	chr9;chr9;chr9;chr9;chr9;chr9;chr9;chr9;chr9;chr9;chr9;chr9;chr9;chr9;chr9;chr9;chr9;chr9;chr9;chr9;chr9;chr9;chr9;chr9;chr9;chr9;chr9;chr9;chr9;chr9;chr9;chr9;chr9;chr9;chr9;chr9;chr9;chr9;chr9;chr9;chr9;chr9;chr9;chr9;chr9;chr9;chr9;chr9;chr9;chr9;chr9;chr9;chr9;chr9;chr9;chr9;chr9;chr9;chr9;chr9;chr9;chr9;chr9;chr9;chr9;chr9;chr9;chr9;chr9;chr9;chr9;chr9;chr9;chr9;chr9;chr9;chr9;chr9;chr9;chr9;chr9;chr9;chr9;chr9;chr9;chr9;chr9;chr9;chr9;chr9;chr9;chr9;chr9;chr9;chr9;chr9;chr9;chr9;chr9;chr9;chr9;chr9;chr9;chr9;chr9;chr9;chr9;chr9;chr9;chr9;chr9;chr9;chr9;chr9;chr9;chr9;chr9;chr9;chr9	108782654;108782812;108783398;108784263;108784511;108784697;108784960;108785198;108785430;108785629;108785861;108786055;108786282;108787160;108787392;108787631;108788305;108788559;108789004;108789233;108789582;108790020;108790414;108790623;108790848;108791225;108791434;108791668;108791933;108792053;108792171;108792286;108792956;108793118;108793289;108793481;108793655;108794118;108794226;108794369;108794506;108794647;108794879;108794995;108795371;108795504;108795640;108796062;108796240;108796373;108796526;108796673;108796839;108797074;108797372;108797663;108797945;108798169;108798330;108798491;108798602;108798727;108799019;108799423;108799570;108800521;108800627;108800770;108800980;108801107;108801261;108801595;108801758;108801967;108802260;108802375;108802577;108802720;108802881;108803133;108803489;108803641;108803832;108803991;108804097;108804278;108804394;108804601;108804791;108804894;108805105;108805239;108806148;108806267;108806433;108806711;108806889;108807021;108807186;108807418;108807566;108807679;108807889;108808282;108808563;108808867;108809275;108809593;108809724;108810130;108810296;108811368;108811538;108811742;108812402;108812587;108812857;108813086;108813570	108782704;108782900;108783578;108784422;108784604;108784858;108785123;108785327;108785546;108785775;108785977;108786204;108786410;108787303;108787517;108787774;108788424;108788702;108789129;108789379;108789704;108790166;108790548;108790769;108790984;108791351;108791580;108791840;108791968;108792079;108792215;108792348;108793027;108793153;108793324;108793552;108793732;108794144;108794279;108794431;108794565;108794682;108794923;108795030;108795415;108795539;108795672;108796094;108796293;108796432;108796561;108796753;108796874;108797118;108797443;108797707;108797971;108798198;108798401;108798526;108798637;108798807;108799054;108799485;108799614;108800556;108800662;108800865;108801015;108801142;108801308;108801630;108801880;108802167;108802295;108802428;108802645;108802764;108802943;108803177;108803524;108803676;108803876;108804023;108804159;108804313;108804474;108804669;108804826;108804935;108805149;108805283;108806183;108806326;108806540;108806782;108806924;108807080;108807230;108807453;108807601;108807735;108807960;108808353;108808598;108808947;108809328;108809646;108809786;108810192;108810412;108811445;108811591;108811790;108812434;108812673;108812985;108813280;108813943	+;+;+;+;+;+;+;+;+;+;+;+;+;+;+;+;+;+;+;+;+;+;+;+;+;+;+;+;+;+;+;+;+;+;+;+;+;+;+;+;+;+;+;+;+;+;+;+;+;+;+;+;+;+;+;+;+;+;+;+;+;+;+;+;+;+;+;+;+;+;+;+;+;+;+;+;+;+;+;+;+;+;+;+;+;+;+;+;+;+;+;+;+;+;+;+;+;+;+;+;+;+;+;+;+;+;+;+;+;+;+;+;+;+;+;+;+;+;+	9250	0.502407	0.713793	4.05186	0.0692562	0.151738	ENSMUSG00000025650
Col9a3	chr2;chr2;chr2;chr2;chr2;chr2;chr2;chr2;chr2;chr2;chr2;chr2;chr2;chr2;chr2;chr2;chr2;chr2;chr2;chr2;chr2;chr2;chr2;chr2;chr2;chr2;chr2;chr2;chr2;chr2;chr2;chr2;chr2;chr2;chr2;chr2;chr2;chr2;chr2;chr2;chr2;chr2;chr2;chr2;chr2;chr2;chr2;chr2;chr2;chr2;chr2;chr2;chr2;chr2;chr2;chr2;chr2;chr2;chr2;chr2;chr2;chr2;chr2;chr2	180240015;180240037;180240659;180240659;180241838;180241838;180242315;180242315;180243375;180243375;180244435;180244435;180244895;180244895;180245150;180245150;180245542;180245542;180245927;180245927;180247011;180247011;180247520;180247520;180248268;180248268;180248601;180248601;180248876;180248876;180249420;180249420;180250225;180250225;180251119;180251119;180251274;180251274;180251849;180251849;180251983;180251983;180252453;180252453;180253053;180253053;180253222;180253222;180254747;180254747;180255940;180255940;180257081;180257081;180257270;180257270;180257596;180257596;180258174;180258174;180261486;180261486;180263023;180263023	180240118;180240118;180240727;180240727;180241873;180241873;180242386;180242386;180243428;180243428;180244470;180244470;180244918;180244918;180245203;180245203;180245595;180245595;180245968;180245968;180247067;180247067;180247573;180247573;180248321;180248321;180248654;180248654;180248929;180248929;180249473;180249473;180250278;180250278;180251172;180251172;180251327;180251327;180251893;180251893;180252036;180252036;180252506;180252506;180253106;180253106;180253410;180253293;180254782;180254782;180255984;180255984;180257113;180257113;180257416;180257416;180257650;180257650;180258356;180258356;180261563;180261563;180263985;180263978	+;+;+;+;+;+;+;+;+;+;+;+;+;+;+;+;+;+;+;+;+;+;+;+;+;+;+;+;+;+;+;+;+;+;+;+;+;+;+;+;+;+;+;+;+;+;+;+;+;+;+;+;+;+;+;+;+;+;+;+;+;+;+;+	2970	-0.136477	0.572222	0.279447	0.607567	0.728852	ENSMUSG00000027570
Colgalt1	chr8;chr8;chr8;chr8;chr8;chr8;chr8;chr8;chr8;chr8;chr8;chr8;chr8;chr8;chr8;chr8;chr8;chr8;chr8;chr8;chr8;chr8;chr8	72063668;72063812;72064728;72064728;72065554;72065554;72070194;72070194;72070719;72070719;72072296;72072296;72073245;72073245;72073392;72073392;72074408;72074408;72075347;72075347;72075682;72075734;72076137	72064088;72064088;72064838;72064838;72065671;72065671;72070328;72070328;72070923;72070923;72072415;72072415;72073321;72073321;72073498;72073498;72074540;72074540;72075474;72075474;72076167;72075940;72077555	+;+;+;+;+;+;+;+;+;+;+;+;+;+;+;+;+;+;+;+;+;+;+	3429	-0.155299	6.57071	2.97215	0.112665	0.217093	ENSMUSG00000034807
Colq	chr14;chr14;chr14;chr14;chr14;chr14;chr14;chr14;chr14;chr14;chr14;chr14;chr14;chr14;chr14;chr14;chr14	31245041;31247943;31250233;31250724;31251450;31257546;31261778;31265744;31265945;31266616;31267014;31269404;31271056;31271414;31274849;31275697;31299100	31246436;31248045;31250353;31250843;31251589;31257651;31261858;31265779;31265989;31266642;31267076;31269475;31271082;31271458;31274947;31275809;31299340	-;-;-;-;-;-;-;-;-;-;-;-;-;-;-;-;-	2835	0.300538	1.90762	1.87424	0.198299	0.327159	ENSMUSG00000057606
Commd1	chr11;chr11;chr11;chr11;chr11;chr11	22849728;22849728;22906411;22906411;22922651;22932079	22850057;22850057;22906692;22906692;22922866;22932284	-;-;-;-;-;-	1034	-0.0660014	5.25105	0.572573	0.465139	0.605851	ENSMUSG00000051355
Commd10	chr18;chr18;chr18;chr18;chr18;chr18;chr18	47091943;47093483;47096727;47100807;47123546;47219319;47220095	47091995;47093573;47096837;47100962;47123656;47219378;47221061	+;+;+;+;+;+;+	1549	-0.105429	4.77201	1.46085	0.252138	0.390645	ENSMUSG00000042705
Commd2	chr3;chr3;chr3;chr3;chr3	57551770;57557463;57558112;57558843;57559008	57554297;57557636;57558194;57558920;57559105	-;-;-;-;-	2961	0.0506638	5.07673	0.660165	0.433737	0.577523	ENSMUSG00000036513
Commd3	chr2;chr2;chr2;chr2;chr2;chr2;chr2;chr2	18677246;18678706;18678936;18679092;18679467;18679620;18679761;18680678	18677414;18678817;18678999;18679126;18679527;18679676;18679820;18681042	+;+;+;+;+;+;+;+	923	0.685754	5.49067	59.751	9.05E-06	0.000215391	ENSMUSG00000051154
Commd4	chr9;chr9;chr9;chr9;chr9;chr9;chr9;chr9	57062325;57062696;57063186;57063456;57063800;57064059;57064351;57065556	57062564;57062872;57063266;57063575;57063839;57064124;57064422;57065583	-;-;-;-;-;-;-;-	824	0.232545	5.23243	17.2646	0.00160318	0.00944169	ENSMUSG00000032299
Commd5	chr15;chr15	76784141;76784552	76784192;76785497	+;+	998	-0.0697686	3.78649	0.357636	0.561935	0.690369	ENSMUSG00000055041
Commd6	chr14;chr14;chr14;chr14;chr14;chr14;chr14	101871202;101871202;101874390;101874390;101877724;101877825;101877825	101871828;101871828;101874542;101874542;101877735;101877907;101877907	-;-;-;-;-;-;-	875	0.134685	5.05749	5.37674	0.0406685	0.102358	ENSMUSG00000075486
Commd7	chr2;chr2;chr2;chr2;chr2;chr2;chr2;chr2;chr2;chr2;chr2;chr2;chr2;chr2;chr2;chr2;chr2;chr2;chr2	153458850;153458850;153462366;153462366;153463690;153463690;153463964;153463964;153464571;153464571;153464692;153464692;153470385;153470385;153471113;153471113;153474108;153474514;153474514	153461432;153461432;153462414;153462414;153463739;153463739;153464054;153464054;153464608;153464608;153464748;153464748;153470487;153470487;153471166;153471166;153474182;153474701;153474701	-;-;-;-;-;-;-;-;-;-;-;-;-;-;-;-;-;-;-	3288	-0.00550222	5.6356	0.00947326	0.924215	0.95495	ENSMUSG00000056941
Commd8	chr5;chr5;chr5;chr5;chr5;chr5;chr5;chr5;chr5;chr5;chr5;chr5;chr5;chr5;chr5;chr5;chr5;chr5;chr5;chr5;chr5;chr5;chr5;chr5;chr5;chr5	72313919;72313919;72313919;72313919;72313919;72318251;72318251;72318251;72318251;72318251;72320065;72320065;72320065;72320065;72320065;72322098;72322098;72322694;72322694;72322694;72322694;72325306;72325306;72325422;72325422;72325422	72317236;72317236;72317236;72317236;72317236;72318406;72318406;72318406;72318406;72318406;72320217;72320217;72320217;72320217;72320217;72322197;72322197;72322849;72322849;72322849;72322849;72325532;72325532;72325532;72325532;72325532	-;-;-;-;-;-;-;-;-;-;-;-;-;-;-;-;-;-;-;-;-;-;-;-;-;-	4110	0.126271	6.02443	4.03673	0.0697047	0.152459	ENSMUSG00000029213
Commd9	chr2;chr2;chr2;chr2;chr2;chr2	101716607;101725480;101727385;101729213;101730214;101731273	101716664;101725605;101727524;101729247;101730317;101731984	+;+;+;+;+;+	1175	0.537538	3.98774	43.04	4.08E-05	0.000642483	ENSMUSG00000027163
Comt	chr16;chr16;chr16;chr16;chr16;chr16;chr16;chr16;chr16;chr16;chr16;chr16;chr16;chr16;chr16;chr16	18225632;18225632;18225632;18229433;18229433;18229433;18229877;18229877;18229877;18230440;18230440;18230440;18232016;18243054;18245106;18245106	18226790;18226790;18226790;18229564;18229564;18229564;18230070;18230070;18230070;18230707;18230707;18230707;18232244;18243110;18245466;18245466	-;-;-;-;-;-;-;-;-;-;-;-;-;-;-;-	2400	-0.140719	5.61087	1.35625	0.268827	0.40922	ENSMUSG00000000326
Comtd1	chr14;chr14;chr14;chr14;chr14;chr14;chr14	21895929;21897682;21897941;21898070;21898278;21898609;21898847	21897495;21897815;21897995;21898188;21898383;21898736;21898978	-;-;-;-;-;-;-	2241	0.0481027	1.73083	0.086579	0.774051	0.853222	ENSMUSG00000021773
Cop1	chr1;chr1;chr1;chr1;chr1;chr1;chr1;chr1;chr1;chr1;chr1;chr1;chr1;chr1;chr1;chr1;chr1;chr1;chr1;chr1;chr1;chr1;chr1;chr1;chr1;chr1;chr1;chr1;chr1;chr1;chr1;chr1;chr1;chr1;chr1;chr1;chr1;chr1;chr1;chr1	159059770;159059770;159067132;159067132;159072159;159072159;159076772;159076772;159077593;159077593;159080118;159080118;159094327;159094327;159095679;159095679;159105659;159105659;159112118;159112118;159116475;159116475;159134143;159134143;159135980;159135980;159136453;159136453;159147294;159147294;159152487;159152487;159154647;159154647;159156172;159156172;159170377;159170377;159172391;159172391	159060420;159060420;159067191;159067191;159072256;159072256;159076848;159076836;159077712;159077712;159080186;159080186;159094386;159094386;159095755;159095755;159105716;159105716;159112232;159112232;159116610;159116610;159134286;159134286;159136088;159136088;159136534;159136534;159147410;159147410;159152604;159152604;159154771;159154771;159156332;159156332;159170421;159170421;159182442;159182442	+;+;+;+;+;+;+;+;+;+;+;+;+;+;+;+;+;+;+;+;+;+;+;+;+;+;+;+;+;+;+;+;+;+;+;+;+;+;+;+	12474	-0.133843	5.77563	3.26012	0.098399	0.195878	ENSMUSG00000040782
Copa	chr1;chr1;chr1;chr1;chr1;chr1;chr1;chr1;chr1;chr1;chr1;chr1;chr1;chr1;chr1;chr1;chr1;chr1;chr1;chr1;chr1;chr1;chr1;chr1;chr1;chr1;chr1;chr1;chr1;chr1;chr1;chr1;chr1	171910096;171915119;171916664;171918506;171918731;171919812;171925241;171927235;171928946;171929777;171931676;171932753;171933684;171935879;171937353;171938056;171938244;171939432;171939691;171940593;171940901;171942312;171942590;171944493;171944754;171945582;171945820;171946408;171946754;171947025;171947444;171948797;171949267	171910516;171915232;171916737;171918586;171918807;171919921;171925350;171927334;171929081;171929859;171931826;171932819;171933759;171935961;171937492;171938141;171938382;171939594;171939837;171940782;171940996;171942400;171942713;171944582;171944863;171945659;171945888;171946544;171946940;171947135;171947605;171948991;171949899	+;+;+;+;+;+;+;+;+;+;+;+;+;+;+;+;+;+;+;+;+;+;+;+;+;+;+;+;+;+;+;+;+	4629	0.130723	8.29628	7.21711	0.0211647	0.0630173	ENSMUSG00000026553
Copb1	chr7;chr7;chr7;chr7;chr7;chr7;chr7;chr7;chr7;chr7;chr7;chr7;chr7;chr7;chr7;chr7;chr7;chr7;chr7;chr7;chr7;chr7	113814794;113815698;113816857;113818761;113820878;113822438;113825838;113826182;113831410;113832432;113834174;113836022;113836529;113836762;113837585;113839860;113844659;113845963;113848043;113849281;113853105;113853841	113815172;113815853;113816946;113818906;113820997;113822582;113826017;113826409;113831530;113832592;113834270;113836167;113836675;113836869;113837704;113839997;113844751;113846077;113848212;113849510;113853254;113853915	-;-;-;-;-;-;-;-;-;-;-;-;-;-;-;-;-;-;-;-;-;-	3315	-0.0773551	7.35142	2.49505	0.142514	0.257885	ENSMUSG00000030754
Copb2	chr9;chr9;chr9;chr9;chr9;chr9;chr9;chr9;chr9;chr9;chr9;chr9;chr9;chr9;chr9;chr9;chr9;chr9;chr9;chr9;chr9;chr9	98445784;98450046;98452359;98452636;98453547;98455488;98456119;98459011;98459381;98461034;98462135;98462311;98463188;98464325;98464743;98467036;98467985;98469093;98469278;98469605;98469814;98470098	98445876;98450183;98452445;98452762;98453695;98455634;98456218;98459153;98459580;98461144;98462223;98462417;98463331;98464455;98464950;98467146;98468199;98469185;98469458;98469673;98469882;98470428	+;+;+;+;+;+;+;+;+;+;+;+;+;+;+;+;+;+;+;+;+;+	3043	0.0163008	7.46418	0.101984	0.755445	0.841368	ENSMUSG00000032458
Cope	chr8;chr8;chr8;chr8;chr8;chr8;chr8;chr8;chr8;chr8	70755417;70757284;70758285;70759149;70760600;70761145;70762986;70764278;70765356;70765509	70755582;70757346;70758385;70759301;70760653;70761226;70763141;70764346;70765430;70765652	+;+;+;+;+;+;+;+;+;+	1063	-0.0512442	6.54104	0.922266	0.357518	0.503503	ENSMUSG00000055681
Copg1	chr6;chr6;chr6;chr6;chr6;chr6;chr6;chr6;chr6;chr6;chr6;chr6;chr6;chr6;chr6;chr6;chr6;chr6;chr6;chr6;chr6;chr6;chr6;chr6;chr6;chr6;chr6;chr6;chr6	87864922;87864954;87866053;87866053;87866639;87866639;87866938;87866938;87867172;87867172;87868931;87869188;87869615;87870778;87871023;87872676;87872909;87874935;87879180;87880467;87881070;87881798;87882181;87884355;87884792;87885518;87886646;87887022;87889154	87865054;87865054;87866105;87866105;87866719;87866719;87867009;87867009;87867741;87867251;87869006;87869280;87869701;87870935;87871156;87872743;87873097;87875030;87879423;87880542;87881173;87881923;87882249;87884497;87884963;87885615;87886784;87887120;87890576	+;+;+;+;+;+;+;+;+;+;+;+;+;+;+;+;+;+;+;+;+;+;+;+;+;+;+;+;+	4503	-0.0716695	7.32371	2.79522	0.122722	0.230562	ENSMUSG00000030058
Copg2	chr6;chr6;chr6;chr6;chr6;chr6;chr6;chr6;chr6;chr6;chr6;chr6;chr6;chr6;chr6;chr6;chr6;chr6;chr6;chr6;chr6;chr6;chr6;chr6;chr6;chr6;chr6;chr6;chr6;chr6;chr6;chr6;chr6;chr6;chr6;chr6;chr6;chr6;chr6;chr6;chr6;chr6;chr6;chr6;chr6;chr6;chr6;chr6;chr6	30747553;30747553;30749405;30749405;30749760;30749760;30750537;30750537;30786494;30786494;30787266;30787266;30787860;30787860;30788528;30788528;30789679;30789679;30790646;30790646;30792866;30792866;30793678;30793678;30801303;30801303;30802562;30802562;30803073;30803073;30835673;30835673;30836823;30836823;30838303;30838303;30840470;30840470;30862515;30862515;30867536;30867536;30871782;30871782;30872477;30872477;30872994;30873596;30873596	30748986;30748986;30749503;30749503;30749898;30749898;30750634;30750634;30786665;30786665;30787405;30787405;30787922;30787922;30788653;30788653;30789782;30789782;30790721;30790721;30793109;30793109;30793773;30793773;30801491;30801491;30802629;30802629;30803206;30803206;30835830;30835830;30836909;30836909;30838395;30838395;30840545;30840545;30862594;30862594;30867607;30867607;30871862;30871862;30872529;30872529;30873176;30873729;30873729	-;-;-;-;-;-;-;-;-;-;-;-;-;-;-;-;-;-;-;-;-;-;-;-;-;-;-;-;-;-;-;-;-;-;-;-;-;-;-;-;-;-;-;-;-;-;-;-;-	4199	-0.0771397	5.00727	1.3621	0.267854	0.408226	ENSMUSG00000025607
Coprs	chr8;chr8;chr8;chr8;chr8;chr8;chr8	13934787;13934788;13935666;13937760;13937760;13940167;13940167	13935201;13935201;13935881;13937826;13937826;13940271;13940271	-;-;-;-;-;-;-	803	1.01243	0.105102	3.83306	0.0761008	0.16192	ENSMUSG00000031458
Cops2	chr2;chr2;chr2;chr2;chr2;chr2;chr2;chr2;chr2;chr2;chr2;chr2;chr2;chr2;chr2;chr2;chr2;chr2;chr2;chr2;chr2;chr2;chr2;chr2;chr2;chr2;chr2;chr2;chr2;chr2;chr2;chr2;chr2;chr2;chr2;chr2;chr2;chr2;chr2;chr2;chr2;chr2;chr2;chr2;chr2;chr2;chr2;chr2;chr2;chr2;chr2	125672222;125672222;125672222;125672222;125675644;125675644;125675644;125675644;125676674;125676674;125676674;125676674;125678062;125678062;125678062;125678062;125681069;125681069;125681069;125681069;125681226;125681226;125681226;125681226;125682244;125682244;125682244;125682244;125684353;125684353;125684353;125684353;125684542;125684542;125684542;125684542;125686730;125686730;125686730;125690127;125690127;125690127;125690189;125691660;125691660;125691660;125691660;125700856;125700856;125700856;125700856	125674257;125674257;125674257;125674257;125675702;125675702;125675702;125675702;125676756;125676756;125676756;125676756;125678159;125678159;125678159;125678159;125681121;125681121;125681121;125681121;125681404;125681404;125681404;125681404;125682418;125682418;125682418;125682418;125684430;125684430;125684430;125684430;125684631;125684631;125684679;125684652;125686855;125686855;125686855;125690204;125690204;125690204;125690204;125691773;125691773;125691773;125691773;125701002;125701002;125701002;125701002	-;-;-;-;-;-;-;-;-;-;-;-;-;-;-;-;-;-;-;-;-;-;-;-;-;-;-;-;-;-;-;-;-;-;-;-;-;-;-;-;-;-;-;-;-;-;-;-;-;-;-	3364	-0.108464	7.01674	2.46113	0.144998	0.26086	ENSMUSG00000027206
Cops3	chr11;chr11;chr11;chr11;chr11;chr11;chr11;chr11;chr11;chr11;chr11;chr11	59708630;59709245;59710831;59712126;59715101;59717116;59718672;59720973;59723710;59723858;59727717;59730496	59708934;59709325;59710944;59712212;59715274;59717256;59718851;59721065;59723759;59723970;59727846;59730593	-;-;-;-;-;-;-;-;-;-;-;-	1566	-0.155854	5.92963	4.18032	0.0655885	0.145814	ENSMUSG00000019373
Cops4	chr5;chr5;chr5;chr5;chr5;chr5;chr5;chr5;chr5;chr5;chr5;chr5;chr5;chr5;chr5;chr5;chr5;chr5;chr5;chr5;chr5;chr5;chr5;chr5;chr5;chr5;chr5;chr5;chr5;chr5	100666175;100666175;100666175;100671877;100675840;100675840;100676405;100676405;100676405;100677913;100677913;100677913;100681108;100681108;100681108;100681378;100681378;100681378;100685164;100685164;100685164;100689403;100689403;100689403;100691705;100691705;100691705;100695170;100695170;100695170	100666416;100666416;100666416;100671943;100675919;100675919;100676556;100676556;100676556;100678016;100678016;100678016;100681261;100681261;100681261;100681528;100681528;100681528;100685334;100685334;100685334;100689518;100689518;100689518;100691789;100691789;100691789;100695668;100695668;100695668	+;+;+;+;+;+;+;+;+;+;+;+;+;+;+;+;+;+;+;+;+;+;+;+;+;+;+;+;+;+	1821	0.0126892	6.4835	0.0410178	0.843201	0.903099	ENSMUSG00000035297
Cops5	chr1;chr1;chr1;chr1;chr1;chr1;chr1;chr1;chr1;chr1;chr1;chr1;chr1;chr1;chr1;chr1;chr1;chr1;chr1;chr1;chr1;chr1;chr1;chr1	10094825;10094825;10094825;10097328;10097328;10097328;10100824;10100824;10100824;10102564;10102564;10102564;10103483;10103483;10103483;10104233;10104233;10104233;10105154;10105154;10105154;10107887;10107895;10108144	10095288;10095288;10095288;10097476;10097476;10097476;10100935;10100935;10100935;10102649;10102649;10102649;10103548;10103548;10103548;10104361;10104361;10104361;10105388;10105388;10105388;10108384;10108384;10108384	-;-;-;-;-;-;-;-;-;-;-;-;-;-;-;-;-;-;-;-;-;-;-;-	1739	-0.0187935	6.64474	0.134106	0.721159	0.817482	ENSMUSG00000025917
Cops6	chr5;chr5;chr5;chr5;chr5;chr5;chr5;chr5;chr5;chr5	138159364;138159637;138159936;138160399;138160584;138160997;138161392;138161589;138161771;138161998	138159444;138159759;138160067;138160487;138160646;138161044;138161506;138161681;138161871;138162246	+;+;+;+;+;+;+;+;+;+	1094	0.213709	7.02458	18.0889	0.0013591	0.00830479	ENSMUSG00000019494
Cops7a	chr6;chr6;chr6;chr6;chr6;chr6;chr6;chr6;chr6;chr6;chr6;chr6;chr6;chr6;chr6;chr6;chr6;chr6;chr6;chr6;chr6;chr6;chr6;chr6;chr6;chr6;chr6;chr6;chr6;chr6;chr6;chr6;chr6;chr6;chr6;chr6;chr6;chr6;chr6;chr6;chr6;chr6;chr6;chr6;chr6;chr6;chr6;chr6;chr6;chr6;chr6;chr6;chr6;chr6;chr6;chr6;chr6;chr6;chr6;chr6;chr6;chr6;chr6;chr6;chr6;chr6;chr6;chr6;chr6;chr6;chr6;chr6;chr6;chr6;chr6;chr6;chr6;chr6;chr6;chr6	124935416;124935416;124935416;124935416;124935416;124935781;124935781;124935781;124935781;124935781;124936762;124936762;124936762;124936762;124936762;124936762;124936762;124936762;124936762;124936762;124937054;124937054;124937054;124937054;124937054;124937054;124937054;124937054;124937054;124937054;124938121;124938121;124938121;124938121;124938121;124938121;124938121;124938121;124938121;124938121;124939321;124939321;124939321;124939321;124939321;124939321;124939321;124939321;124939321;124939321;124939585;124939585;124939585;124939585;124939585;124939585;124939585;124939585;124939585;124939585;124941687;124941687;124941687;124941687;124941687;124941687;124941687;124941687;124941687;124941687;124942115;124942115;124942124;124942182;124942182;124942248;124942248;124942337;124942365;124942365	124935735;124935735;124935735;124935735;124935735;124936600;124936600;124936600;124936600;124936600;124936913;124936913;124936913;124936913;124936913;124936913;124936913;124936913;124936913;124936913;124937159;124937159;124937159;124937159;124937159;124937159;124937159;124937159;124937159;124937159;124938323;124938323;124938323;124938323;124938323;124938323;124938323;124938323;124938323;124938323;124939409;124939409;124939409;124939409;124939409;124939409;124939409;124939409;124939409;124939409;124939660;124939660;124939660;124939660;124939660;124939660;124939660;124939660;124939660;124939660;124941891;124941891;124941891;124941891;124941891;124941891;124941891;124941891;124941891;124941891;124942229;124942229;124942229;124942229;124942229;124942475;124942475;124942475;124942475;124942475	-;-;-;-;-;-;-;-;-;-;-;-;-;-;-;-;-;-;-;-;-;-;-;-;-;-;-;-;-;-;-;-;-;-;-;-;-;-;-;-;-;-;-;-;-;-;-;-;-;-;-;-;-;-;-;-;-;-;-;-;-;-;-;-;-;-;-;-;-;-;-;-;-;-;-;-;-;-;-;-	2314	-0.199324	6.23675	14.083	0.00319556	0.0155007	ENSMUSG00000030127
Cops7b	chr1;chr1;chr1;chr1;chr1;chr1;chr1;chr1;chr1;chr1;chr1;chr1;chr1;chr1;chr1;chr1;chr1;chr1;chr1;chr1;chr1;chr1	86510643;86510643;86510643;86514738;86514738;86516886;86516886;86516886;86520013;86520013;86520013;86524473;86524473;86526725;86526725;86526725;86528805;86528805;86528805;86532780;86532780;86532780	86510818;86510818;86510818;86514957;86514957;86517063;86517063;86517063;86520088;86520088;86520088;86524561;86524561;86526927;86526927;86526927;86528910;86528910;86528910;86534550;86534550;86534550	+;+;+;+;+;+;+;+;+;+;+;+;+;+;+;+;+;+;+;+;+;+	2819	0.149276	4.71721	3.09456	0.106305	0.20738	ENSMUSG00000026240
Cops8	chr1;chr1;chr1;chr1;chr1;chr1;chr1;chr1	90531147;90532097;90533186;90534259;90537815;90538697;90539262;90539896	90531349;90532167;90533234;90534391;90537922;90538759;90539309;90541063	+;+;+;+;+;+;+;+	1843	-0.0144175	6.23085	0.112075	0.744091	0.833243	ENSMUSG00000034432
Cops9	chr1;chr1;chr1;chr1;chr1;chr1	92564867;92564867;92567409;92567409;92569329;92569602	92565125;92565125;92567481;92567481;92569670;92569707	-;-;-;-;-;-	711	0.131885	5.55168	2.46833	0.144466	0.260107	ENSMUSG00000073616
Copz1	chr15;chr15;chr15;chr15;chr15;chr15;chr15;chr15;chr15;chr15;chr15;chr15;chr15;chr15;chr15;chr15;chr15;chr15	103181315;103181315;103197528;103197528;103199102;103199102;103199756;103199756;103203149;103203149;103204960;103204960;103205161;103205161;103206314;103206314;103206891;103207120	103181368;103181368;103197596;103197596;103199183;103199183;103199847;103199847;103203204;103203204;103205037;103205037;103205212;103205212;103206352;103206352;103208291;103208291	+;+;+;+;+;+;+;+;+;+;+;+;+;+;+;+;+;+	1923	0.00276761	6.75196	0.00292574	0.957833	0.976247	ENSMUSG00000060992
Coq10a	chr10;chr10;chr10;chr10;chr10;chr10;chr10;chr10;chr10;chr10	128198966;128198966;128200274;128200274;128200892;128200892;128203876;128203876;128204567;128204567	128199660;128199660;128200375;128200375;128201084;128201114;128204022;128204022;128205906;128204849	-;-;-;-;-;-;-;-;-;-	2507	0.117491	3.21162	0.953815	0.349743	0.495092	ENSMUSG00000039914
Coq10b	chr1;chr1;chr1;chr1;chr1;chr1;chr1;chr1;chr1	55091929;55091929;55100434;55103340;55103340;55106656;55106656;55110795;55110795	55092149;55092149;55100583;55103532;55103532;55106757;55106757;55111861;55111861	+;+;+;+;+;+;+;+;+	1733	0.180422	4.63818	4.1334	0.0669	0.148071	ENSMUSG00000025981
Coq2	chr5;chr5;chr5;chr5;chr5;chr5;chr5	100802592;100805684;100808038;100809703;100811446;100815758;100821855	100803337;100805872;100808171;100809788;100811567;100815924;100822122	-;-;-;-;-;-;-	1712	-0.040561	5.77596	0.581092	0.46192	0.602956	ENSMUSG00000029319
Coq3	chr4;chr4;chr4;chr4;chr4;chr4;chr4;chr4;chr4;chr4;chr4;chr4;chr4;chr4	21879646;21879853;21892809;21892809;21896555;21896555;21899058;21899058;21900264;21900264;21908483;21908483;21910419;21910419	21879796;21879988;21892935;21892935;21896707;21896707;21899157;21899157;21900506;21900506;21908642;21908642;21912163;21912163	+;+;+;+;+;+;+;+;+;+;+;+;+;+	2815	-0.192974	3.79388	3.3819	0.0930458	0.188253	ENSMUSG00000028247
Coq4	chr2;chr2;chr2;chr2;chr2;chr2;chr2;chr2;chr2;chr2;chr2;chr2;chr2;chr2;chr2;chr2;chr2;chr2;chr2;chr2;chr2	29677505;29677505;29677505;29678449;29678449;29678449;29679915;29679915;29679915;29680469;29680469;29680469;29685393;29685393;29685393;29685842;29685948;29685948;29686420;29686420;29686420	29678369;29678369;29678369;29678580;29678580;29678580;29680011;29680011;29680011;29680542;29680571;29680542;29685522;29685522;29685522;29686041;29686041;29686041;29687947;29687947;29687947	+;+;+;+;+;+;+;+;+;+;+;+;+;+;+;+;+;+;+;+;+	3055	-0.278372	3.31787	7.69846	0.0180796	0.0558606	ENSMUSG00000026798
Coq5	chr5;chr5;chr5;chr5;chr5;chr5;chr5	115417761;115421625;115422450;115428993;115432886;115433725;115433924	115417973;115421774;115422671;115429099;115432974;115433836;115435031	+;+;+;+;+;+;+	2001	-0.261056	5.25867	15.691	0.00223017	0.0119469	ENSMUSG00000041733
Coq6	chr12;chr12;chr12;chr12;chr12;chr12;chr12;chr12;chr12;chr12;chr12;chr12	84408742;84413659;84414917;84415360;84417030;84417698;84417882;84418225;84418913;84419193;84419425;84420453	84409011;84413793;84414975;84415483;84417160;84417805;84417944;84418332;84419115;84419308;84419591;84420570	+;+;+;+;+;+;+;+;+;+;+;+	1602	0.445399	4.38348	32.9852	0.000129722	0.0014736	ENSMUSG00000021235
Coq7	chr7;chr7;chr7;chr7;chr7;chr7;chr7;chr7;chr7;chr7;chr7;chr7;chr7	118108882;118116557;118124285;118125047;118125047;118126560;118126560;118127527;118127527;118128782;118128782;118132402;118132402	118109403;118116623;118124517;118125115;118125115;118126699;118126699;118127641;118127641;118128960;118128960;118132579;118132579	-;-;-;-;-;-;-;-;-;-;-;-;-	1503	-0.0765488	4.46205	0.927286	0.356264	0.502159	ENSMUSG00000030652
Coq8a	chr1;chr1;chr1;chr1;chr1;chr1;chr1;chr1;chr1;chr1;chr1;chr1;chr1;chr1;chr1;chr1;chr1;chr1;chr1;chr1;chr1;chr1;chr1;chr1;chr1;chr1;chr1;chr1;chr1;chr1;chr1;chr1;chr1;chr1;chr1;chr1;chr1;chr1;chr1;chr1;chr1;chr1;chr1;chr1;chr1;chr1;chr1;chr1;chr1;chr1;chr1;chr1;chr1;chr1;chr1;chr1;chr1;chr1;chr1;chr1	179992803;179992803;179994179;179994179;179995887;179995887;179995887;179995887;179996136;179996136;179996136;179996136;179996338;179996338;179996338;179996338;179996645;179996645;179996645;179996645;179996981;179996981;179996981;179996981;179997198;179997198;179997198;179997198;179997627;179997627;179997627;179997627;179997908;179997908;179997908;179997908;179999129;179999129;179999129;179999129;180001816;180001816;180001816;180001816;180006142;180006142;180006142;180006142;180006448;180006448;180006448;180006448;180007065;180009627;180009627;180009627;180021001;180023438;180023438;180023438	179995021;179995021;179995021;179995021;179995973;179995973;179995973;179995973;179996201;179996201;179996201;179996201;179996445;179996445;179996445;179996445;179996786;179996786;179996786;179996786;179997074;179997074;179997074;179997074;179997279;179997279;179997279;179997279;179997767;179997767;179997767;179997767;179997993;179997993;179997993;179997993;179999251;179999251;179999251;179999251;180001890;180001890;180001890;180001890;180006208;180006208;180006208;180006208;180006849;180006849;180006849;180006849;180007157;180009812;180009812;180009812;180021050;180023585;180023585;180023585	-;-;-;-;-;-;-;-;-;-;-;-;-;-;-;-;-;-;-;-;-;-;-;-;-;-;-;-;-;-;-;-;-;-;-;-;-;-;-;-;-;-;-;-;-;-;-;-;-;-;-;-;-;-;-;-;-;-;-;-	4169	0.411084	2.92004	5.5522	0.0380642	0.0975045	ENSMUSG00000026489
Coq8b	chr7;chr7;chr7;chr7;chr7;chr7;chr7;chr7;chr7;chr7;chr7;chr7;chr7;chr7;chr7	26932438;26932890;26933127;26933366;26936803;26939222;26939465;26941404;26941637;26942728;26949712;26949961;26951686;26956037;26956648	26932598;26932997;26933246;26933432;26936880;26939344;26939550;26941544;26941718;26942821;26949853;26950068;26951751;26956123;26957374	+;+;+;+;+;+;+;+;+;+;+;+;+;+;+	2190	0.234805	3.91993	6.1079	0.0310463	0.0839388	ENSMUSG00000003762
Coq9	chr8;chr8;chr8;chr8;chr8;chr8;chr8;chr8;chr8	95565041;95569246;95571405;95576753;95577143;95578479;95579743;95580233;95580742	95565125;95569396;95571540;95576895;95577227;95578583;95579898;95580286;95581523	+;+;+;+;+;+;+;+;+	1697	-0.00562508	5.00891	0.00593955	0.939953	0.964106	ENSMUSG00000031782
Coro1a	chr7;chr7;chr7;chr7;chr7;chr7;chr7;chr7;chr7;chr7;chr7;chr7;chr7;chr7;chr7;chr7;chr7;chr7;chr7;chr7;chr7;chr7	126298946;126298946;126299429;126299429;126299756;126299756;126299912;126299912;126300164;126300164;126300462;126300462;126300690;126300690;126300962;126300962;126301178;126301178;126302148;126302148;126303141;126303824	126299157;126299157;126299644;126299644;126299813;126299813;126300057;126300057;126300268;126300268;126300581;126300581;126300874;126300874;126301091;126301091;126301300;126301300;126302346;126302346;126303392;126303988	-;-;-;-;-;-;-;-;-;-;-;-;-;-;-;-;-;-;-;-;-;-	1911	-0.0770623	10.3922	1.38703	0.263763	0.404134	ENSMUSG00000030707
Coro1b	chr19;chr19;chr19;chr19;chr19;chr19;chr19;chr19;chr19;chr19;chr19	4198653;4199341;4199862;4200089;4200439;4200706;4201394;4201579;4202521;4203226;4203596	4198735;4199543;4199984;4200218;4200620;4200825;4201498;4201724;4202578;4203489;4204034	+;+;+;+;+;+;+;+;+;+;+	1853	0.051402	7.20295	0.892751	0.365028	0.511469	ENSMUSG00000024835
Coro1c	chr5;chr5;chr5;chr5;chr5;chr5;chr5;chr5;chr5;chr5;chr5	113980500;113983222;113984207;113985495;113986588;113987590;113988712;113990232;114003700;114020019;114046672	113982529;113983467;113984264;113985640;113986692;113987709;113988893;113990361;114003822;114020218;114046767	-;-;-;-;-;-;-;-;-;-;-	3436	-0.180012	7.4903	5.1601	0.0441879	0.108969	ENSMUSG00000004530
Coro2a	chr4;chr4;chr4;chr4;chr4;chr4;chr4;chr4;chr4;chr4;chr4;chr4;chr4;chr4;chr4;chr4;chr4;chr4;chr4;chr4;chr4;chr4;chr4;chr4;chr4	46536937;46536937;46540418;46540418;46541893;46541893;46542235;46542235;46543348;46543348;46544063;46544063;46545612;46545612;46546649;46546649;46548768;46548768;46551329;46551329;46562895;46562895;46564688;46566277;46601817	46539267;46539267;46540689;46540689;46541983;46541983;46542347;46542347;46543444;46543444;46544167;46544167;46545728;46545728;46546828;46546828;46548917;46548917;46551445;46551445;46563095;46563095;46564861;46566440;46601929	-;-;-;-;-;-;-;-;-;-;-;-;-;-;-;-;-;-;-;-;-;-;-;-;-	4225	-1.19337	5.4855	33.1716	0.000126669	0.00144462	ENSMUSG00000028337
Coro7	chr16;chr16;chr16;chr16;chr16;chr16;chr16;chr16;chr16;chr16;chr16;chr16;chr16;chr16;chr16;chr16;chr16;chr16;chr16;chr16;chr16;chr16;chr16;chr16;chr16;chr16;chr16;chr16	4444748;4445474;4446048;4446540;4446920;4448052;4448228;4449313;4449675;4449851;4450083;4450277;4451119;4451578;4452163;4452453;4452626;4452849;4453248;4472874;4473412;4479729;4486608;4487722;4488366;4493627;4494800;4497416	4445363;4445560;4446139;4446675;4447036;4448141;4448369;4449398;4449779;4449993;4450169;4450385;4451294;4451701;4452294;4452545;4452771;4452906;4453302;4472956;4473498;4479779;4486684;4487905;4488436;4493701;4494896;4497584	-;-;-;-;-;-;-;-;-;-;-;-;-;-;-;-;-;-;-;-;-;-;-;-;-;-;-;-	3488	0.107417	5.58032	3.22199	0.100154	0.198477	ENSMUSG00000039637
Cotl1	chr8;chr8;chr8;chr8	120535953;120549393;120566881;120567063	120537094;120549550;120566963;120567318	-;-;-;-	1639	0.0388921	8.6807	0.226196	0.643665	0.75792	ENSMUSG00000031827
Cox10	chr11;chr11;chr11;chr11;chr11;chr11;chr11	63853453;63867070;63884712;63936053;63962344;63964363;63970162	63855354;63867302;63884782;63936177;63962662;63964496;63970298	-;-;-;-;-;-;-	2921	-0.0608851	5.63454	0.655125	0.435447	0.57932	ENSMUSG00000042148
Cox11	chr11;chr11;chr11;chr11	90529010;90531203;90534479;90535196	90529378;90531358;90534604;90536803	+;+;+;+	2259	0.176899	4.49353	4.7214	0.0525167	0.123766	ENSMUSG00000020544
Cox14	chr15;chr15	99623499;99625526	99623729;99626017	+;+	723	0.0668436	5.27924	0.871989	0.370453	0.516245	ENSMUSG00000023020
Cox15	chr19;chr19;chr19;chr19;chr19;chr19;chr19;chr19;chr19	43721693;43726476;43728276;43730272;43732056;43735175;43737229;43739783;43741261	43725291;43726589;43728430;43730353;43732223;43735361;43737351;43739973;43741439	-;-;-;-;-;-;-;-;-	4798	-0.110611	5.75492	3.00673	0.110822	0.214299	ENSMUSG00000040018
Cox16	chr12;chr12;chr12;chr12;chr12;chr12;chr12;chr12;chr12;chr12;chr12;chr12;chr12;chr12;chr12;chr12;chr12;chr12;chr12;chr12;chr12;chr12;chr12;chr12;chr12	81405626;81405626;81421192;81517377;81517377;81517377;81517377;81521361;81521361;81521361;81521361;81521361;81521361;81527705;81527705;81527705;81527705;81527705;81527705;81531540;81531540;81531671;81531671;81531671;81531671	81406118;81406118;81421281;81518945;81519125;81518945;81519125;81521423;81521423;81521423;81521423;81521423;81521423;81527776;81527776;81527776;81527776;81527776;81527776;81531625;81531625;81531911;81531911;81531911;81531911	-;-;-;-;-;-;-;-;-;-;-;-;-;-;-;-;-;-;-;-;-;-;-;-;-	2794	0.281102	3.96737	14.7886	0.00272087	0.0137961	ENSMUSG00000091803
Cox17	chr16;chr16;chr16	38167361;38169603;38172988	38167569;38169691;38173125	+;+;+	436	-0.224405	6.72296	5.17328	0.0439634	0.108572	ENSMUSG00000046516
Cox18	chr5;chr5;chr5;chr5;chr5;chr5;chr5;chr5;chr5;chr5;chr5;chr5;chr5;chr5;chr5;chr5;chr5;chr5	90362584;90362584;90362584;90365376;90365376;90365376;90366771;90366771;90366771;90367219;90367219;90367219;90370090;90370090;90370090;90371475;90371475;90371475	90363034;90363034;90363034;90365483;90365483;90365483;90366892;90366895;90366892;90367382;90367382;90367382;90370194;90370190;90370190;90371855;90371855;90371855	-;-;-;-;-;-;-;-;-;-;-;-;-;-;-;-;-;-	1334	-0.259491	3.99092	10.8729	0.00711197	0.0277715	ENSMUSG00000035505
Cox19	chr5;chr5;chr5	139323577;139328318;139330827	139324130;139328429;139330921	-;-;-	761	0.230618	4.08969	7.73535	0.0178662	0.0553464	ENSMUSG00000045438
Cox20	chr1;chr1;chr1;chr1	178146718;178149310;178149507;178150046	178146773;178149424;178149570;178150258	+;+;+;+	448	0.56627	0.771216	4.23152	0.0641932	0.143573	ENSMUSG00000026500
Cox4i1	chr8;chr8;chr8;chr8;chr8;chr8;chr8;chr8;chr8;chr8	121394964;121395059;121396048;121396048;121399464;121399464;121399960;121399960;121400710;121400710	121395094;121395114;121396121;121396121;121399631;121399631;121400091;121400091;121400948;121400948	+;+;+;+;+;+;+;+;+;+	764	-0.321069	8.45776	29.2669	0.000213541	0.00211262	ENSMUSG00000031818
Cox5a	chr9;chr9;chr9;chr9;chr9	57428515;57436239;57437524;57438952;57439565	57428698;57436355;57437645;57439075;57439709	+;+;+;+;+	692	0.00743987	6.69569	0.014672	0.905774	0.943785	ENSMUSG00000000088
Cox5b	chr1;chr1;chr1;chr1	36730568;36731292;36731532;36732278	36730770;36731365;36731631;36732469	+;+;+;+	569	-0.178117	7.2598	7.40144	0.019914	0.0603431	ENSMUSG00000061518
Cox6a1	chr5;chr5;chr5	115483711;115486624;115486898	115483985;115486766;115487017	-;-;-	538	0.127995	7.7852	2.06552	0.178498	0.302434	ENSMUSG00000041697
Cox6a2	chr7;chr7;chr7	127804607;127805072;127805395	127804984;127805208;127805538	-;-;-	659	-1.30729	1.81346	27.3375	0.000281909	0.00257004	ENSMUSG00000030785
Cox6b1	chr7;chr7;chr7;chr7;chr7;chr7;chr7	30316396;30316396;30322840;30323925;30323925;30325476;30325476	30316587;30316587;30322940;30324038;30324038;30325539;30325539	-;-;-;-;-;-;-	471	0.221803	6.71659	10.97	0.00692896	0.0273448	ENSMUSG00000036751
Cox6b2	chr7;chr7;chr7;chr7;chr7;chr7;chr7;chr7;chr7;chr7;chr7;chr7;chr7;chr7;chr7;chr7;chr7;chr7;chr7;chr7;chr7;chr7;chr7	4754791;4754791;4754791;4754791;4754791;4754791;4755060;4755060;4755060;4755060;4755103;4755107;4755723;4755723;4755723;4755723;4755723;4755723;4755952;4755952;4755952;4755952;4755952	4754974;4754974;4754974;4754974;4754974;4754974;4755160;4755171;4755160;4755160;4755160;4755160;4755848;4755848;4755848;4755848;4755901;4755879;4756093;4756093;4756093;4756093;4756093	-;-;-;-;-;-;-;-;-;-;-;-;-;-;-;-;-;-;-;-;-;-;-	617	4.76661	1.608	164.343	5.89E-08	5.74E-06	ENSMUSG00000051811
Cox6c	chr15;chr15;chr15;chr15	35932122;35935431;35937301;35938271	35932243;35935559;35937430;35938392	-;-;-;-	503	0.241682	7.14113	22.693	0.000586831	0.00439206	ENSMUSG00000014313
Cox7a2	chr9;chr9;chr9;chr9	79662523;79663559;79665772;79666922	79662887;79663643;79665861;79667135	-;-;-;-	754	0.181879	6.33329	10.2232	0.00849589	0.0318036	ENSMUSG00000032330
Cox7a2l	chr17;chr17;chr17;chr17;chr17;chr17;chr17	83809346;83809346;83811360;83811529;83811529;83821633;83821633	83810166;83810166;83811428;83811657;83811657;83821762;83821762	-;-;-;-;-;-;-	1149	-0.348202	8.22826	38.2258	6.89E-05	0.000932455	ENSMUSG00000024248
Cox7b	chrX;chrX;chrX	105059306;105063185;105065352	105059476;105063309;105066056	+;+;+	1001	0.26111	6.74646	31.7853	0.000151612	0.00164738	ENSMUSG00000031231
Cox7c	chr13;chr13;chr13	86192917;86193846;86194720	86193027;86193988;86194914	-;-;-	449	-0.0381561	7.16175	0.512495	0.488982	0.628082	ENSMUSG00000017778
Cox8a	chr19;chr19	7192523;7194764	7192849;7194981	-;-	545	0.215624	7.53099	17.754	0.00145254	0.00873807	ENSMUSG00000035885
Cpa3	chr3;chr3;chr3;chr3;chr3;chr3;chr3;chr3;chr3;chr3;chr3	20269780;20273919;20276251;20277396;20279251;20281329;20282972;20283178;20293718;20296079;20296268	20270156;20274003;20276453;20277486;20279361;20281430;20283073;20283280;20293842;20296154;20296345	-;-;-;-;-;-;-;-;-;-;-	1453	0.293047	0.626237	0.249739	0.627106	0.745464	ENSMUSG00000001865
Cpd	chr11;chr11;chr11;chr11;chr11;chr11;chr11;chr11;chr11;chr11;chr11;chr11;chr11;chr11;chr11;chr11;chr11;chr11;chr11;chr11;chr11	76668034;76675213;76675845;76677097;76681653;76681821;76682690;76683562;76686267;76688407;76690615;76692466;76693058;76696802;76699536;76702521;76703208;76704309;76705597;76731214;76737050	76673236;76675312;76676030;76677228;76681717;76681916;76682821;76683697;76686462;76688730;76690784;76692608;76693160;76696911;76699703;76702712;76703557;76704478;76705739;76731461;76737834	-;-;-;-;-;-;-;-;-;-;-;-;-;-;-;-;-;-;-;-;-	9152	-0.0518871	5.48333	0.087185	0.773286	0.852974	ENSMUSG00000020841
Cpeb2	chr5;chr5;chr5;chr5;chr5;chr5;chr5;chr5;chr5;chr5;chr5;chr5;chr5;chr5;chr5;chr5;chr5;chr5;chr5;chr5;chr5;chr5;chr5;chr5;chr5;chr5;chr5;chr5;chr5;chr5;chr5;chr5;chr5;chr5;chr5;chr5;chr5;chr5;chr5;chr5;chr5;chr5;chr5;chr5;chr5;chr5;chr5;chr5;chr5;chr5;chr5;chr5;chr5;chr5;chr5;chr5;chr5	43390596;43390596;43390596;43390596;43390596;43394650;43394650;43394650;43394650;43394650;43395670;43395670;43395670;43401929;43401929;43401929;43401929;43401929;43419077;43419077;43419077;43419077;43419077;43426212;43426212;43426212;43426212;43434774;43434774;43434774;43434774;43434774;43435947;43435947;43435947;43435947;43435947;43438453;43438453;43438453;43438453;43438453;43438714;43438714;43438714;43438714;43438714;43441280;43441280;43441280;43441280;43441280;43443062;43443062;43443062;43443062;43443062	43392431;43392431;43392431;43392431;43392431;43394931;43394940;43394931;43394940;43394931;43395759;43395759;43395759;43402019;43402019;43402019;43402019;43402019;43419127;43419127;43419127;43419127;43419127;43426235;43426235;43426235;43426235;43434944;43434944;43434944;43434944;43434944;43436036;43436036;43436036;43436036;43436036;43438571;43438571;43438571;43438571;43438571;43438828;43438828;43438828;43438828;43438828;43441461;43441461;43441461;43441461;43441461;43447067;43447067;43447067;43447067;43447067	+;+;+;+;+;+;+;+;+;+;+;+;+;+;+;+;+;+;+;+;+;+;+;+;+;+;+;+;+;+;+;+;+;+;+;+;+;+;+;+;+;+;+;+;+;+;+;+;+;+;+;+;+;+;+;+;+	7066	-0.0442726	2.46755	0.0325238	0.860163	0.914749	ENSMUSG00000039782
Cpeb4	chr11;chr11;chr11;chr11;chr11;chr11;chr11;chr11;chr11;chr11;chr11;chr11;chr11;chr11;chr11;chr11;chr11;chr11;chr11;chr11;chr11;chr11;chr11;chr11;chr11;chr11;chr11	31820940;31820940;31820940;31839858;31839858;31839858;31858825;31858825;31868801;31870409;31870409;31870409;31874626;31874626;31874626;31875349;31875349;31875349;31877641;31877641;31877641;31880038;31880038;31880038;31881305;31881305;31881305	31823412;31823412;31823412;31839939;31839939;31839939;31858875;31858875;31868824;31870582;31870582;31870582;31874715;31874715;31874715;31875467;31875467;31875467;31877755;31877755;31877755;31880219;31880219;31880219;31885635;31885635;31885635	+;+;+;+;+;+;+;+;+;+;+;+;+;+;+;+;+;+;+;+;+;+;+;+;+;+;+	7641	0.120464	4.94918	2.65871	0.131262	0.24268	ENSMUSG00000020300
Cplane1	chr15;chr15;chr15;chr15;chr15;chr15;chr15;chr15;chr15;chr15;chr15;chr15;chr15;chr15;chr15;chr15;chr15;chr15;chr15;chr15;chr15;chr15;chr15;chr15;chr15;chr15;chr15;chr15;chr15;chr15;chr15;chr15;chr15;chr15;chr15;chr15;chr15;chr15;chr15;chr15;chr15;chr15;chr15;chr15;chr15;chr15;chr15;chr15;chr15;chr15;chr15;chr15;chr15	8198590;8199790;8201177;8204210;8204441;8205603;8207821;8209242;8210363;8211600;8215567;8215983;8216308;8217871;8218281;8223808;8228665;8230618;8231678;8232745;8233157;8239446;8241853;8242113;8243191;8245792;8247907;8250342;8251267;8251821;8252555;8256397;8256770;8258074;8259699;8260596;8261530;8263248;8271754;8273287;8273705;8274093;8276390;8280461;8281633;8287798;8289218;8290004;8291811;8292412;8293813;8299103;8300163	8198973;8199878;8201305;8204345;8204560;8205835;8207927;8209398;8210466;8211782;8215816;8216135;8217062;8218079;8218361;8223972;8228823;8230846;8231817;8232962;8233321;8239584;8241962;8242271;8243299;8246083;8248879;8250451;8251433;8251891;8252634;8256577;8257051;8258814;8259853;8260725;8261584;8263352;8271825;8273396;8273897;8274245;8276739;8280548;8281797;8287828;8289349;8290169;8291869;8292564;8293925;8299281;8300642	+;+;+;+;+;+;+;+;+;+;+;+;+;+;+;+;+;+;+;+;+;+;+;+;+;+;+;+;+;+;+;+;+;+;+;+;+;+;+;+;+;+;+;+;+;+;+;+;+;+;+;+;+	10469	0.36339	4.39956	16.7127	0.00179582	0.0102407	ENSMUSG00000039801
Cplane2	chr4;chr4;chr4;chr4;chr4;chr4	140941267;140941634;140944563;140945416;140945849;140947148	140941374;140941783;140944715;140945540;140945985;140947425	+;+;+;+;+;+	951	-0.0272077	1.72541	0.0158463	0.902097	0.941831	ENSMUSG00000073733
Cpm	chr10;chr10;chr10;chr10;chr10;chr10;chr10;chr10;chr10	117465405;117465626;117495673;117503854;117506072;117507501;117511845;117515868;117519183	117465432;117465788;117495770;117504026;117506256;117507671;117511997;117516016;117523257	+;+;+;+;+;+;+;+;+	5195	0.847873	4.08724	26.0241	0.00034347	0.00296882	ENSMUSG00000020183
Cpne1	chr2;chr2;chr2;chr2;chr2;chr2;chr2;chr2;chr2;chr2;chr2;chr2;chr2;chr2;chr2;chr2;chr2;chr2;chr2;chr2;chr2;chr2;chr2;chr2;chr2;chr2;chr2;chr2;chr2;chr2;chr2;chr2;chr2	155913761;155913761;155915719;155915719;155916096;155916096;155918157;155918157;155919319;155919319;155919476;155919476;155919695;155919695;155919849;155919849;155920067;155920067;155920252;155920252;155920494;155920494;155920672;155920672;155920820;155920820;155920983;155920983;155921259;155921259;155945269;155953706;155953706	155915581;155915581;155915955;155915955;155916229;155916229;155918208;155918208;155919373;155919373;155919609;155919609;155919754;155919754;155919935;155919935;155920153;155920153;155920341;155920341;155920574;155920574;155920743;155920743;155920894;155920894;155921162;155921162;155921384;155921384;155945317;155953885;155953885	-;-;-;-;-;-;-;-;-;-;-;-;-;-;-;-;-;-;-;-;-;-;-;-;-;-;-;-;-;-;-;-;-	3520	0.0880026	7.14923	3.5083	0.0878655	0.180537	ENSMUSG00000074643
Cpne2	chr8;chr8;chr8;chr8;chr8;chr8;chr8;chr8;chr8;chr8;chr8;chr8;chr8;chr8;chr8;chr8	95259656;95274956;95277798;95278368;95280018;95281303;95281558;95282137;95282600;95284048;95284753;95286737;95289366;95290585;95295219;95296599	95259821;95275173;95277977;95278442;95280089;95281386;95281647;95282235;95282686;95284107;95284886;95286791;95289417;95290718;95295455;95297157	+;+;+;+;+;+;+;+;+;+;+;+;+;+;+;+	2302	2.12744	2.32736	92.7721	1.08E-06	4.72E-05	ENSMUSG00000034361
Cpne3	chr4;chr4;chr4;chr4;chr4;chr4;chr4;chr4;chr4;chr4;chr4;chr4;chr4;chr4;chr4;chr4;chr4;chr4;chr4;chr4;chr4;chr4;chr4;chr4;chr4;chr4;chr4;chr4;chr4;chr4;chr4;chr4;chr4	19519252;19519252;19525003;19525003;19526284;19526284;19528060;19528060;19528188;19528188;19532399;19532399;19533055;19533055;19535212;19535212;19536527;19536527;19539152;19540741;19540741;19543254;19543254;19550588;19550588;19552244;19552244;19553718;19553718;19555362;19555362;19570001;19570001	19523294;19523294;19525239;19525239;19526417;19526417;19528111;19528111;19528242;19528242;19532532;19532532;19533114;19533114;19535298;19535298;19536625;19536625;19539180;19540830;19540830;19543337;19543337;19550659;19550659;19552318;19552318;19553897;19553897;19555501;19555501;19570108;19570108	-;-;-;-;-;-;-;-;-;-;-;-;-;-;-;-;-;-;-;-;-;-;-;-;-;-;-;-;-;-;-;-;-	5679	-0.212475	5.64038	11.3099	0.0063313	0.0255295	ENSMUSG00000028228
Cpox	chr16;chr16;chr16;chr16;chr16;chr16;chr16	58490571;58492891;58493699;58494743;58495605;58498308;58499033	58491313;58493034;58493809;58494884;58495823;58498412;58500752	+;+;+;+;+;+;+	3184	-0.43359	5.82252	12.075	0.00519591	0.0221558	ENSMUSG00000022742
Cpped1	chr16;chr16;chr16;chr16	11621585;11646039;11705442;11727130	11623447;11646461;11705660;11727287	-;-;-;-	2663	0.289106	3.8211	11.8619	0.00548588	0.0230672	ENSMUSG00000065979
Cpq	chr15;chr15;chr15;chr15;chr15;chr15;chr15;chr15;chr15;chr15;chr15;chr15;chr15;chr15;chr15;chr15;chr15	33083275;33083275;33154305;33212962;33212962;33250072;33250072;33302486;33302486;33381482;33381482;33466772;33466772;33497309;33497309;33594240;33594240	33083468;33083468;33154394;33213409;33213409;33250279;33250279;33302693;33302693;33381593;33381593;33466863;33466863;33497510;33497510;33594698;33594698	+;+;+;+;+;+;+;+;+;+;+;+;+;+;+;+;+	2013	0.541254	0.185541	1.4618	0.251994	0.390473	ENSMUSG00000039007
Cpsf1	chr15;chr15;chr15;chr15;chr15;chr15;chr15;chr15;chr15;chr15;chr15;chr15;chr15;chr15;chr15;chr15;chr15;chr15;chr15;chr15;chr15;chr15;chr15;chr15;chr15;chr15;chr15;chr15;chr15;chr15;chr15;chr15;chr15;chr15;chr15;chr15;chr15;chr15;chr15;chr15;chr15;chr15;chr15;chr15;chr15;chr15;chr15;chr15;chr15;chr15;chr15;chr15;chr15;chr15;chr15;chr15;chr15;chr15;chr15;chr15;chr15;chr15;chr15;chr15;chr15;chr15;chr15;chr15;chr15;chr15;chr15;chr15;chr15;chr15;chr15;chr15;chr15;chr15;chr15;chr15;chr15;chr15;chr15;chr15;chr15;chr15;chr15;chr15;chr15;chr15;chr15;chr15;chr15;chr15;chr15;chr15;chr15;chr15;chr15;chr15;chr15;chr15;chr15;chr15;chr15;chr15;chr15;chr15;chr15;chr15;chr15	76480008;76480008;76480008;76480209;76480209;76480209;76480420;76480420;76480420;76480616;76480616;76480616;76480851;76480851;76480851;76480977;76480977;76480977;76481117;76481117;76481117;76481389;76481389;76481389;76481631;76481631;76481631;76481846;76481846;76481846;76482010;76482010;76482010;76482176;76482176;76482176;76483003;76483003;76483003;76483234;76483234;76483234;76483468;76483468;76483468;76483656;76483656;76483656;76483940;76483940;76483940;76484190;76484190;76484190;76484413;76484413;76484413;76484668;76484668;76484668;76484882;76484882;76484882;76485138;76485138;76485138;76485306;76485306;76485306;76485463;76485463;76485463;76485604;76485604;76485604;76485774;76485774;76485774;76485927;76485927;76485927;76486122;76486122;76486122;76486328;76486328;76486328;76486521;76486521;76486521;76486709;76486709;76486709;76486991;76486991;76486991;76487234;76487234;76487234;76487502;76487502;76487502;76487712;76487712;76487712;76487924;76487924;76487924;76491535;76491535;76491535	76480132;76480132;76480107;76480347;76480347;76480347;76480549;76480549;76480549;76480771;76480771;76480771;76480898;76480898;76480898;76481043;76481043;76481043;76481293;76481293;76481293;76481541;76481541;76481541;76481772;76481772;76481772;76481930;76481930;76481930;76482100;76482100;76482100;76482292;76482292;76482292;76483155;76483155;76483155;76483377;76483377;76483377;76483557;76483557;76483557;76483862;76483862;76483862;76484114;76484114;76484114;76484326;76484326;76484326;76484591;76484591;76484591;76484809;76484809;76484809;76484992;76484992;76484992;76485227;76485227;76485227;76485386;76485386;76485386;76485537;76485537;76485537;76485698;76485698;76485698;76485825;76485825;76485825;76486049;76486049;76486049;76486209;76486209;76486209;76486421;76486421;76486421;76486631;76486631;76486631;76486848;76486848;76486848;76487137;76487137;76487137;76487385;76487385;76487385;76487582;76487582;76487582;76487845;76487769;76487845;76487951;76487951;76487951;76491791;76491791;76491791	-;-;-;-;-;-;-;-;-;-;-;-;-;-;-;-;-;-;-;-;-;-;-;-;-;-;-;-;-;-;-;-;-;-;-;-;-;-;-;-;-;-;-;-;-;-;-;-;-;-;-;-;-;-;-;-;-;-;-;-;-;-;-;-;-;-;-;-;-;-;-;-;-;-;-;-;-;-;-;-;-;-;-;-;-;-;-;-;-;-;-;-;-;-;-;-;-;-;-;-;-;-;-;-;-;-;-;-;-;-;-	4516	0.0500387	7.18636	0.484455	0.500855	0.63827	ENSMUSG00000034022
Cpsf2	chr12;chr12;chr12;chr12;chr12;chr12;chr12;chr12;chr12;chr12;chr12;chr12;chr12;chr12;chr12	101942233;101948173;101949435;101949679;101951480;101953517;101954892;101956048;101963078;101963514;101964796;101965632;101966936;101968887;101969388	101942393;101948354;101949594;101949784;101951609;101953632;101955079;101956338;101963178;101963714;101964948;101965857;101967235;101969021;101972252	+;+;+;+;+;+;+;+;+;+;+;+;+;+;+	5315	-0.134119	7.05516	5.04529	0.0462023	0.112745	ENSMUSG00000041781
Cpsf3	chr12;chr12;chr12;chr12;chr12;chr12;chr12;chr12;chr12;chr12;chr12;chr12;chr12;chr12;chr12;chr12;chr12;chr12;chr12;chr12;chr12;chr12;chr12;chr12;chr12;chr12;chr12;chr12;chr12;chr12;chr12;chr12;chr12;chr12;chr12;chr12;chr12;chr12;chr12;chr12;chr12;chr12;chr12;chr12;chr12;chr12;chr12;chr12;chr12	21336298;21336298;21336298;21340249;21340249;21340249;21341752;21341752;21341752;21343227;21343227;21343227;21344917;21345031;21345031;21346648;21346648;21346648;21347790;21347790;21347790;21350043;21350043;21350043;21351417;21351417;21351417;21352360;21352360;21352360;21355304;21355304;21355304;21356774;21356774;21356774;21357994;21357994;21357994;21358905;21358905;21360198;21360198;21362299;21362299;21363768;21363768;21364649;21364649	21336545;21336545;21336545;21340312;21340312;21340312;21341849;21341849;21341849;21343355;21343355;21343355;21345208;21345208;21345208;21346737;21346737;21346737;21347940;21347940;21347940;21350218;21350218;21350218;21351575;21351575;21351575;21352506;21352506;21352506;21355456;21355456;21355470;21356882;21356882;21356882;21358092;21358092;21358231;21358999;21358999;21360285;21360285;21362368;21362368;21363864;21363864;21365057;21365057	+;+;+;+;+;+;+;+;+;+;+;+;+;+;+;+;+;+;+;+;+;+;+;+;+;+;+;+;+;+;+;+;+;+;+;+;+;+;+;+;+;+;+;+;+;+;+;+;+	2827	-0.0489265	6.82705	0.673818	0.429157	0.573207	ENSMUSG00000054309
Cpsf4	chr5;chr5;chr5;chr5;chr5;chr5;chr5;chr5;chr5;chr5;chr5;chr5;chr5;chr5;chr5;chr5;chr5;chr5;chr5;chr5;chr5;chr5;chr5;chr5;chr5;chr5;chr5;chr5;chr5;chr5;chr5	145104023;145104023;145104023;145104031;145107325;145107325;145107325;145107325;145110117;145110117;145110117;145110117;145112367;145112367;145112367;145112921;145112921;145112921;145112921;145114040;145114040;145114040;145114040;145115568;145115643;145115646;145115646;145117946;145117946;145117946;145117946	145104269;145104269;145104269;145104269;145107375;145107375;145107375;145107375;145110269;145110269;145110269;145110269;145112462;145112462;145112462;145113014;145113014;145113014;145113014;145114112;145114112;145114112;145114112;145115738;145115738;145115738;145115738;145118851;145118851;145118851;145118851	+;+;+;+;+;+;+;+;+;+;+;+;+;+;+;+;+;+;+;+;+;+;+;+;+;+;+;+;+;+;+	1791	-0.111701	5.97331	4.35072	0.0610824	0.138666	ENSMUSG00000029625
Cpsf6	chr10;chr10;chr10;chr10;chr10;chr10;chr10;chr10;chr10;chr10;chr10;chr10;chr10;chr10;chr10;chr10;chr10;chr10;chr10;chr10	117180572;117180573;117191840;117191840;117194898;117194898;117196345;117196345;117196761;117196761;117197919;117197919;117198880;117198880;117201986;117201986;117203684;117203684;117212744;117212744	117185406;117185372;117192029;117192032;117195051;117195051;117196460;117196460;117197265;117197265;117198092;117198092;117199025;117199025;117202089;117202089;117203893;117203893;117212878;117212878	-;-;-;-;-;-;-;-;-;-;-;-;-;-;-;-;-;-;-;-	6572	-0.093336	7.29214	1.05213	0.327049	0.471792	ENSMUSG00000055531
Cpsf7	chr19;chr19;chr19;chr19;chr19;chr19;chr19;chr19;chr19;chr19;chr19;chr19;chr19;chr19;chr19;chr19;chr19;chr19;chr19;chr19;chr19;chr19;chr19;chr19;chr19;chr19;chr19;chr19;chr19;chr19;chr19	10502608;10502608;10502608;10503316;10503316;10503316;10509145;10509145;10509145;10509495;10510184;10510184;10510184;10510657;10510657;10510657;10512468;10512468;10512468;10514163;10514163;10514163;10516984;10516984;10516984;10518045;10518045;10518045;10523056;10523056;10523056	10502691;10502691;10502691;10503424;10503424;10503424;10509363;10509363;10509363;10509560;10510287;10510287;10510287;10510829;10510829;10510802;10512882;10512882;10512882;10514281;10514281;10514281;10517152;10517152;10517152;10518212;10518212;10518212;10525099;10525099;10525099	+;+;+;+;+;+;+;+;+;+;+;+;+;+;+;+;+;+;+;+;+;+;+;+;+;+;+;+;+;+;+	3670	-0.0235222	6.77811	0.181943	0.677938	0.785089	ENSMUSG00000034820
Cpt1a	chr19;chr19;chr19;chr19;chr19;chr19;chr19;chr19;chr19;chr19;chr19;chr19;chr19;chr19;chr19;chr19;chr19;chr19;chr19	3373301;3399189;3402485;3406317;3408176;3412085;3414478;3415675;3416330;3418855;3420707;3421572;3425093;3426411;3428368;3430017;3431610;3431932;3433755	3373374;3399342;3402624;3406488;3408277;3412222;3414555;3415782;3416417;3419050;3420895;3421677;3425209;3426575;3428502;3430169;3431723;3432024;3435733	+;+;+;+;+;+;+;+;+;+;+;+;+;+;+;+;+;+;+	4301	0.53014	5.79774	37.4569	7.52E-05	0.000989767	ENSMUSG00000024900
Cpt1c	chr7;chr7;chr7;chr7;chr7;chr7;chr7;chr7;chr7;chr7;chr7;chr7;chr7;chr7;chr7;chr7;chr7;chr7;chr7;chr7;chr7;chr7;chr7;chr7;chr7;chr7;chr7;chr7;chr7;chr7;chr7;chr7;chr7;chr7;chr7;chr7;chr7;chr7;chr7;chr7;chr7;chr7;chr7;chr7;chr7;chr7;chr7;chr7;chr7;chr7;chr7;chr7;chr7;chr7;chr7;chr7;chr7	44608796;44608796;44608796;44609268;44609268;44609268;44609474;44609474;44609474;44610182;44610182;44610182;44610943;44610943;44610943;44611570;44611570;44611570;44612167;44612167;44612167;44613328;44613328;44613328;44614508;44614508;44614508;44614795;44614795;44614795;44616050;44616050;44616050;44616221;44616221;44616221;44616482;44616482;44616482;44619829;44619829;44619829;44620042;44620042;44620042;44620660;44620660;44620660;44622434;44622434;44622434;44623151;44623151;44623151;44624019;44624019;44624021	44609099;44609099;44609099;44609360;44609360;44609360;44609587;44609587;44609587;44610334;44610334;44610334;44611074;44611074;44611074;44611734;44611734;44611734;44612283;44612283;44612283;44613433;44613433;44613433;44614690;44614690;44614690;44614990;44614990;44614990;44616134;44616134;44616134;44616328;44616331;44616328;44616556;44616556;44616556;44619966;44619966;44619966;44620143;44620143;44620143;44620831;44620831;44620831;44622573;44622573;44622573;44623304;44623304;44623304;44624275;44624275;44624275	-;-;-;-;-;-;-;-;-;-;-;-;-;-;-;-;-;-;-;-;-;-;-;-;-;-;-;-;-;-;-;-;-;-;-;-;-;-;-;-;-;-;-;-;-;-;-;-;-;-;-;-;-;-;-;-;-	2797	3.36602	-0.120472	36.4924	8.42E-05	0.00107236	ENSMUSG00000007783
Cpt2	chr4;chr4;chr4;chr4;chr4	107761179;107764118;107769838;107771461;107780512	107761760;107765422;107769944;107771541;107780786	-;-;-;-;-	2350	0.206374	3.46376	3.93297	0.0728772	0.157034	ENSMUSG00000028607
Cptp	chr4;chr4;chr4	155949180;155951570;155953624	155951342;155951794;155953897	-;-;-	2662	-0.382467	3.84413	18.3384	0.0012941	0.0080291	ENSMUSG00000029073
Cr1l	chr1;chr1;chr1;chr1;chr1;chr1;chr1;chr1;chr1;chr1;chr1;chr1;chr1;chr1;chr1;chr1;chr1;chr1;chr1;chr1;chr1;chr1;chr1;chr1;chr1;chr1;chr1;chr1;chr1	194781019;194781019;194786096;194789126;194789126;194793388;194793388;194793388;194794682;194794682;194794682;194796964;194796964;194796964;194799787;194799787;194799787;194805998;194805998;194805998;194811455;194811455;194811455;194812138;194812138;194812138;194813368;194813496;194813496	194781149;194781149;194786215;194789230;194789230;194793463;194793463;194793463;194794705;194794705;194794705;194797149;194797149;194797149;194800188;194800188;194800188;194806083;194806083;194806083;194811554;194811554;194811554;194812317;194812317;194812317;194813878;194813878;194813878	-;-;-;-;-;-;-;-;-;-;-;-;-;-;-;-;-;-;-;-;-;-;-;-;-;-;-;-;-	1921	-0.157549	6.44009	4.66833	0.0536489	0.125841	ENSMUSG00000016481
Cr2	chr1;chr1;chr1;chr1;chr1;chr1;chr1;chr1;chr1;chr1;chr1;chr1;chr1;chr1;chr1;chr1;chr1;chr1;chr1;chr1;chr1;chr1;chr1;chr1;chr1;chr1;chr1;chr1;chr1;chr1;chr1;chr1;chr1;chr1;chr1;chr1;chr1;chr1;chr1;chr1;chr1;chr1;chr1;chr1;chr1	194819120;194819120;194823483;194823487;194832280;194832280;194833231;194833231;194833880;194833880;194836440;194836440;194837433;194837433;194838192;194838192;194838588;194838588;194839445;194839445;194840368;194840368;194840720;194840720;194840886;194840886;194841724;194841724;194842578;194842578;194842904;194842904;194843087;194843087;194845506;194845506;194847347;194848057;194848525;194850642;194851567;194852010;194853299;194858861;194858861	194822106;194822106;194823591;194823591;194832352;194832352;194833254;194833254;194834065;194834065;194836625;194836625;194837825;194837825;194838274;194838274;194838666;194838666;194839852;194839852;194840444;194840444;194840810;194840810;194841062;194841062;194842131;194842131;194842660;194842660;194843003;194843003;194843275;194843275;194845895;194845895;194847432;194848159;194848698;194851040;194851652;194852109;194853478;194859027;194859027	-;-;-;-;-;-;-;-;-;-;-;-;-;-;-;-;-;-;-;-;-;-;-;-;-;-;-;-;-;-;-;-;-;-;-;-;-;-;-;-;-;-;-;-;-	7338	-0.732211	-0.787621	0.429167	0.525862	0.660011	ENSMUSG00000026616
Crabp2	chr3;chr3;chr3;chr3	87856000;87859422;87859785;87860294	87856217;87859600;87859901;87860679	+;+;+;+	900	-0.36427	3.58089	6.07782	0.0313838	0.0845929	ENSMUSG00000004885
Cracd	chr5;chr5;chr5;chr5;chr5;chr5;chr5;chr5;chr5	76988446;76988635;76996664;76999183;77002782;77004178;77013847;77015019;77018364	76988520;76988770;76996828;76999251;77002964;77006992;77014037;77015181;77021401	+;+;+;+;+;+;+;+;+	6835	0.607362	0.433246	1.76415	0.211011	0.342722	ENSMUSG00000036377
Cracdl	chr1;chr1;chr1;chr1;chr1;chr1;chr1;chr1;chr1;chr1	37650757;37652418;37653562;37662842;37667298;37670402;37670897;37676942;37683642;37758651	37651477;37652562;37653749;37665149;37667507;37670563;37671032;37677110;37683721;37758892	-;-;-;-;-;-;-;-;-;-	4361	1.00651	0.335906	8.32929	0.0148122	0.0479394	ENSMUSG00000026090
Cracr2a	chr6;chr6;chr6;chr6;chr6;chr6;chr6;chr6;chr6;chr6;chr6;chr6;chr6;chr6;chr6;chr6;chr6;chr6;chr6;chr6;chr6;chr6;chr6;chr6;chr6;chr6;chr6	127538299;127538299;127554849;127554849;127580793;127580793;127584153;127584153;127585526;127585526;127588349;127588349;127602798;127602798;127606702;127606702;127608763;127613496;127616127;127618170;127621413;127626808;127634607;127634773;127642020;127644549;127646006	127538384;127538384;127555054;127555054;127581035;127581035;127584264;127584264;127585709;127585709;127588495;127588495;127602888;127602888;127606797;127607965;127608950;127613567;127616172;127618276;127621746;127626940;127634688;127634887;127642121;127644625;127651197	+;+;+;+;+;+;+;+;+;+;+;+;+;+;+;+;+;+;+;+;+;+;+;+;+;+;+	8781	0.252583	5.18294	4.57162	0.0557895	0.129619	ENSMUSG00000061414
Cradd	chr10;chr10;chr10;chr10;chr10;chr10;chr10;chr10;chr10;chr10;chr10;chr10	95010601;95010601;95010601;95010601;95158448;95158448;95158448;95158448;95159331;95159847;95159863;95159863	95011840;95011840;95011840;95011840;95158751;95158747;95158751;95158751;95159571;95159999;95159999;95159999	-;-;-;-;-;-;-;-;-;-;-;-	1938	-0.0227415	2.58443	0.0249674	0.877312	0.926132	ENSMUSG00000045867
Cramp1l	chr17;chr17;chr17;chr17;chr17;chr17;chr17;chr17;chr17;chr17;chr17;chr17;chr17;chr17;chr17;chr17;chr17;chr17;chr17;chr17;chr17	25180200;25187900;25189389;25190351;25191310;25192055;25192478;25193679;25196306;25196470;25198460;25201198;25202918;25203949;25204496;25211244;25213560;25216427;25222186;25232662;25234101	25183920;25188045;25189553;25190582;25191375;25192233;25192582;25193760;25196380;25196651;25198637;25202370;25202999;25204072;25204581;25211292;25213643;25216580;25222379;25232999;25234204	-;-;-;-;-;-;-;-;-;-;-;-;-;-;-;-;-;-;-;-;-	7519	-0.00633058	5.78989	0.0138942	0.908293	0.945296	ENSMUSG00000038002
Crat	chr2;chr2;chr2;chr2;chr2;chr2;chr2;chr2;chr2;chr2;chr2;chr2;chr2;chr2	30290488;30293501;30294540;30294950;30295178;30295397;30296380;30296968;30297718;30298068;30298753;30299969;30302995;30305324	30292805;30293638;30294602;30295085;30295300;30295516;30296480;30297146;30297892;30298233;30298806;30300087;30303258;30305760	-;-;-;-;-;-;-;-;-;-;-;-;-;-	4393	0.29868	2.10853	1.90284	0.195162	0.323516	ENSMUSG00000026853
Crbn	chr6;chr6;chr6;chr6;chr6;chr6;chr6;chr6;chr6;chr6;chr6;chr6;chr6;chr6;chr6;chr6;chr6;chr6;chr6;chr6;chr6;chr6	106755206;106755206;106758664;106758664;106759424;106759424;106759872;106759872;106760386;106760386;106761378;106761378;106767793;106767793;106771149;106771149;106771956;106771956;106772843;106772843;106776952;106776952	106758071;106758071;106758795;106758795;106759488;106759488;106759987;106759987;106760470;106760470;106761440;106761440;106767952;106767952;106771298;106771298;106772158;106772158;106772958;106772955;106777048;106777048	-;-;-;-;-;-;-;-;-;-;-;-;-;-;-;-;-;-;-;-;-;-	4053	0.0384489	5.68017	0.291363	0.600106	0.722617	ENSMUSG00000005362
Crcp	chr5;chr5;chr5;chr5;chr5;chr5	130058147;130063753;130066661;130071047;130077767;130088546	130058248;130063789;130066759;130071141;130077824;130089624	+;+;+;+;+;+	1470	-0.306642	5.41676	23.6997	0.000496321	0.0038709	ENSMUSG00000025532
Creb1	chr1;chr1;chr1;chr1;chr1;chr1;chr1;chr1;chr1;chr1;chr1;chr1;chr1;chr1;chr1;chr1;chr1;chr1;chr1;chr1;chr1;chr1;chr1;chr1	64571963;64571963;64571963;64590008;64590008;64597662;64597662;64597662;64598886;64605376;64605376;64605376;64609293;64609293;64609293;64613232;64613232;64613232;64615338;64615338;64615338;64636393;64636393;64636393	64572179;64572179;64572179;64590129;64590129;64597808;64597808;64597808;64598927;64605476;64605476;64605476;64609435;64609435;64609435;64613414;64613414;64613414;64615488;64615488;64615488;64643707;64643707;64643707	+;+;+;+;+;+;+;+;+;+;+;+;+;+;+;+;+;+;+;+;+;+;+;+	8421	-0.144112	6.71329	5.41733	0.0400474	0.101183	ENSMUSG00000025958
Creb3	chr4;chr4;chr4;chr4;chr4;chr4;chr4;chr4;chr4	43562658;43563050;43563281;43563469;43565261;43565467;43566120;43566294;43566469	43562959;43563206;43563351;43563558;43565367;43565535;43566204;43566378;43567061	+;+;+;+;+;+;+;+;+	1559	0.229979	4.83499	9.89176	0.0093246	0.034052	ENSMUSG00000028466
Creb3l1	chr2;chr2;chr2;chr2;chr2;chr2;chr2;chr2;chr2;chr2;chr2;chr2	91812673;91813510;91816506;91817381;91821052;91821254;91821471;91822232;91823616;91825602;91832190;91854349	91813352;91813777;91816632;91817480;91821120;91821312;91821620;91822389;91823694;91825786;91832418;91854515	-;-;-;-;-;-;-;-;-;-;-;-	2271	1.0209	-0.0712744	8.62854	0.0135115	0.0447362	ENSMUSG00000027230
Creb3l2	chr6;chr6;chr6;chr6;chr6;chr6;chr6;chr6;chr6;chr6;chr6;chr6	37307956;37311298;37312763;37313150;37330492;37331686;37332578;37335398;37339293;37340903;37356747;37418634	37309435;37311517;37312889;37313249;37330560;37331744;37332724;37335582;37339380;37341078;37356963;37419083	-;-;-;-;-;-;-;-;-;-;-;-	3318	-0.0986439	2.7851	0.356697	0.56244	0.690644	ENSMUSG00000038648
Crebbp	chr16;chr16;chr16;chr16;chr16;chr16;chr16;chr16;chr16;chr16;chr16;chr16;chr16;chr16;chr16;chr16;chr16;chr16;chr16;chr16;chr16;chr16;chr16;chr16;chr16;chr16;chr16;chr16;chr16;chr16;chr16	3901912;3905545;3906108;3909656;3910054;3911336;3912038;3912500;3913927;3914305;3917539;3919422;3925292;3925900;3926964;3932638;3933642;3935119;3936897;3937596;3942034;3942500;3943509;3944331;3944734;3946308;3955230;3956609;3972721;3997288;4031003	3904062;3905826;3906269;3909823;3910219;3911449;3912184;3912650;3913994;3914382;3917595;3919502;3925380;3926139;3927082;3932827;3933821;3935532;3937085;3937720;3942078;3942671;3943626;3944477;3944836;3946550;3955343;3956849;3972897;3997997;4031268	-;-;-;-;-;-;-;-;-;-;-;-;-;-;-;-;-;-;-;-;-;-;-;-;-;-;-;-;-;-;-	7507	0.166472	6.06981	5.2045	0.0434373	0.107689	ENSMUSG00000022521
Crebl2	chr6;chr6;chr6;chr6;chr6	134807162;134826066;134828043;134829241;134832937	134807407;134826263;134828187;134829277;134834846	+;+;+;+;+	2536	0.527077	3.42474	14.8214	0.00270089	0.0137144	ENSMUSG00000032652
Crebrf	chr17;chr17;chr17;chr17;chr17;chr17;chr17;chr17;chr17	26934624;26955763;26958517;26961016;26976779;26978734;26981212;26982300;26990266	26934748;26955957;26958642;26962105;26976973;26978923;26981285;26982422;26995600	+;+;+;+;+;+;+;+;+	7453	0.065629	4.57969	0.509264	0.490324	0.629244	ENSMUSG00000048249
Crebzf	chr7;chr7;chr7;chr7;chr7;chr7;chr7;chr7;chr7;chr7	90091989;90091989;90091989;90091989;90093508;90093508;90094633;90094633;90094633;90096405	90093295;90093295;90097251;90093585;90093585;90093585;90097251;90097251;90094701;90097251	+;+;+;+;+;+;+;+;+;+	5263	-0.350468	6.07158	11.7152	0.00569666	0.0236678	ENSMUSG00000051451
Creg1	chr1;chr1;chr1;chr1;chr1;chr1;chr1;chr1;chr1	165591327;165591327;165592170;165597382;165597382;165598201;165598201;165601413;165601413	165591707;165591707;165592323;165597501;165597501;165598385;165598385;165602878;165602878	+;+;+;+;+;+;+;+;+	2306	0.790893	4.34113	35.4666	9.52E-05	0.00116601	ENSMUSG00000040713
Creld1	chr6;chr6;chr6;chr6;chr6;chr6;chr6;chr6;chr6;chr6;chr6;chr6;chr6;chr6;chr6;chr6;chr6;chr6;chr6;chr6	113460317;113460317;113461456;113461456;113465032;113465032;113465440;113465440;113466395;113466395;113466656;113466656;113468614;113468614;113468855;113468855;113469085;113469085;113469648;113469648	113461037;113461037;113461538;113461538;113465142;113465142;113465531;113465531;113466561;113466571;113466751;113466751;113468697;113468697;113468950;113468950;113469219;113469219;113470302;113470302	+;+;+;+;+;+;+;+;+;+;+;+;+;+;+;+;+;+;+;+	2250	0.0894213	2.91596	0.604386	0.453307	0.594684	ENSMUSG00000030284
Creld2	chr15;chr15;chr15;chr15;chr15;chr15;chr15;chr15;chr15;chr15	88703849;88704134;88704732;88705338;88706162;88707270;88707945;88708851;88709353;88710590	88704037;88704216;88704842;88705429;88706338;88707365;88708028;88708946;88709493;88710884	+;+;+;+;+;+;+;+;+;+	1364	-0.308292	5.73732	3.20875	0.100771	0.199358	ENSMUSG00000023272
Crem	chr18;chr18;chr18;chr18;chr18;chr18;chr18;chr18;chr18;chr18;chr18;chr18;chr18;chr18;chr18;chr18;chr18;chr18;chr18;chr18;chr18;chr18;chr18;chr18;chr18;chr18;chr18;chr18;chr18;chr18;chr18;chr18;chr18;chr18;chr18;chr18;chr18;chr18;chr18;chr18;chr18;chr18;chr18;chr18;chr18;chr18;chr18;chr18;chr18;chr18;chr18;chr18;chr18;chr18;chr18;chr18;chr18;chr18;chr18;chr18;chr18;chr18;chr18;chr18;chr18;chr18;chr18;chr18;chr18;chr18;chr18;chr18;chr18;chr18;chr18;chr18;chr18;chr18;chr18;chr18;chr18;chr18;chr18;chr18;chr18;chr18;chr18;chr18;chr18;chr18;chr18;chr18;chr18;chr18;chr18;chr18;chr18;chr18;chr18;chr18;chr18;chr18;chr18;chr18;chr18;chr18;chr18;chr18;chr18;chr18;chr18;chr18;chr18;chr18;chr18;chr18;chr18;chr18;chr18;chr18;chr18;chr18	3266354;3266354;3266354;3266354;3266354;3266354;3266354;3266354;3266354;3266354;3266354;3266354;3266354;3266354;3266354;3266354;3266354;3273422;3273422;3273422;3273422;3273422;3273422;3273422;3273422;3273422;3273422;3273422;3273422;3273422;3273422;3273422;3273422;3273422;3276694;3276694;3276694;3276694;3276694;3276694;3276694;3276694;3276694;3276694;3280949;3280949;3281688;3281688;3287904;3287904;3287904;3287904;3287904;3294166;3294166;3295040;3295040;3295040;3295040;3295040;3295040;3295040;3295040;3295040;3295040;3295040;3295040;3295040;3295322;3295322;3295322;3295322;3295322;3295322;3295322;3295322;3295322;3295322;3295322;3295322;3295322;3295322;3295322;3299162;3299162;3299162;3299162;3299162;3299162;3299162;3299162;3299450;3309646;3309855;3325361;3325361;3325361;3325361;3325361;3325361;3325361;3325361;3325361;3325361;3325361;3325361;3325361;3325361;3327494;3327494;3327494;3327494;3327494;3327494;3327494;3327494;3327494;3327494;3327494;3337380;3337380;3337380	3268129;3268129;3268129;3268129;3268129;3268129;3267732;3267732;3267732;3267732;3268129;3268129;3268129;3267732;3268129;3268129;3268129;3273578;3273578;3273578;3273578;3273578;3273578;3273578;3273578;3273578;3273578;3273578;3273578;3273578;3273578;3273578;3273578;3273578;3276729;3276729;3276729;3276729;3276729;3276729;3276729;3276729;3276775;3276729;3281132;3281132;3281747;3281747;3288092;3288092;3288092;3288092;3288092;3295182;3295182;3295182;3295182;3295182;3295182;3295182;3295182;3295182;3295182;3295182;3295182;3295182;3295182;3295182;3295416;3295416;3295416;3295416;3295416;3295416;3295416;3295416;3295416;3295416;3295416;3295416;3295416;3295416;3295416;3299308;3299308;3299308;3299308;3299308;3299308;3299308;3299308;3299556;3309755;3309987;3325478;3325478;3325478;3325478;3325478;3325478;3325478;3325478;3325478;3325478;3325478;3325478;3325478;3325478;3327591;3327591;3327591;3327591;3327591;3327591;3327591;3327591;3327591;3327591;3327591;3337589;3337589;3337630	-;-;-;-;-;-;-;-;-;-;-;-;-;-;-;-;-;-;-;-;-;-;-;-;-;-;-;-;-;-;-;-;-;-;-;-;-;-;-;-;-;-;-;-;-;-;-;-;-;-;-;-;-;-;-;-;-;-;-;-;-;-;-;-;-;-;-;-;-;-;-;-;-;-;-;-;-;-;-;-;-;-;-;-;-;-;-;-;-;-;-;-;-;-;-;-;-;-;-;-;-;-;-;-;-;-;-;-;-;-;-;-;-;-;-;-;-;-;-;-;-;-	4524	-0.00319999	5.53329	0.00106328	0.974571	0.985632	ENSMUSG00000063889
Crim1	chr17;chr17;chr17;chr17;chr17;chr17;chr17;chr17;chr17;chr17;chr17;chr17;chr17;chr17;chr17;chr17;chr17	78507677;78545171;78587402;78588675;78610416;78620553;78622978;78642656;78651779;78653290;78654506;78658113;78662385;78675221;78677424;78680007;78681485	78508528;78545344;78587644;78588795;78610537;78620735;78623175;78642784;78651935;78653411;78654715;78658328;78662606;78675415;78677546;78680197;78684021	+;+;+;+;+;+;+;+;+;+;+;+;+;+;+;+;+	5995	-0.584881	6.10173	33.5151	0.000121259	0.00140382	ENSMUSG00000024074
Crip1	chr12;chr12;chr12;chr12;chr12	113115632;113116901;113117075;113117238;113117395	113115773;113116995;113117132;113117284;113117499	+;+;+;+;+	447	0.0331884	6.12134	0.185839	0.67473	0.782583	ENSMUSG00000006360
Crip2	chr12;chr12;chr12;chr12;chr12;chr12;chr12;chr12;chr12;chr12;chr12;chr12;chr12;chr12	113103856;113104225;113107079;113107079;113107635;113107635;113107849;113107849;113108019;113108019;113108430;113108430;113108583;113108583	113104234;113104398;113107231;113107231;113107775;113107775;113107917;113107917;113108113;113108113;113108487;113108487;113109126;113109126	+;+;+;+;+;+;+;+;+;+;+;+;+;+	1603	1.90626	3.5732	103.609	6.20E-07	3.27E-05	ENSMUSG00000006356
Cript	chr17;chr17;chr17;chr17;chr17	87332989;87335127;87338436;87341684;87342406	87333103;87335192;87338490;87341787;87343236	+;+;+;+;+	1171	0.0889628	4.82964	1.29644	0.279058	0.420286	ENSMUSG00000024146
Crk	chr11;chr11;chr11;chr11;chr11;chr11;chr11;chr11	75570085;75570085;75570085;75583023;75583023;75594192;75594192;75594192	75570490;75570490;75570490;75583388;75583558;75599254;75599254;75599254	+;+;+;+;+;+;+;+	6005	-0.350312	6.04505	31.0338	0.000167553	0.00175907	ENSMUSG00000017776
Crkl	chr16;chr16;chr16;chr16;chr16	17269849;17269849;17286757;17301525;17301525	17270652;17270652;17287222;17305304;17305304	+;+;+;+;+	5050	-0.0167016	6.74088	0.107697	0.748944	0.836233	ENSMUSG00000006134
Crlf2	chr5;chr5;chr5;chr5;chr5;chr5;chr5;chr5;chr5;chr5;chr5;chr5;chr5;chr5;chr5;chr5;chr5;chr5;chr5;chr5;chr5;chr5;chr5;chr5	109702575;109702575;109702575;109703139;109703139;109703139;109703373;109703373;109703373;109703885;109703885;109703885;109704286;109704286;109704286;109704867;109704867;109704867;109705384;109705384;109705384;109706671;109706671;109706671	109702936;109702936;109702936;109703223;109703223;109703223;109703493;109703493;109703526;109704047;109704047;109704047;109704428;109704428;109704428;109705033;109705033;109705033;109705480;109705615;109705480;109706859;109706859;109706859	-;-;-;-;-;-;-;-;-;-;-;-;-;-;-;-;-;-;-;-;-;-;-;-	1495	0.107821	5.39929	2.27908	0.159311	0.279311	ENSMUSG00000033467
Crlf3	chr11;chr11;chr11;chr11;chr11;chr11;chr11;chr11;chr11;chr11;chr11;chr11;chr11;chr11;chr11	79937319;79937319;79939418;79947278;79947278;79948618;79948618;79950026;79950026;79950924;79950924;79955018;79955018;79971610;79971610	79938563;79938563;79939530;79947410;79947410;79948840;79948840;79950203;79950203;79951011;79951011;79955225;79955225;79971817;79971817	-;-;-;-;-;-;-;-;-;-;-;-;-;-;-	2396	-0.28508	7.45509	13.8697	0.00335798	0.016018	ENSMUSG00000017561
Crls1	chr2;chr2;chr2;chr2;chr2;chr2;chr2;chr2;chr2;chr2;chr2;chr2;chr2;chr2	132688586;132689654;132691786;132691786;132696813;132696813;132703129;132703129;132704255;132704255;132706010;132706010;132707757;132707757	132689045;132689800;132691923;132691923;132696942;132696942;132703214;132703214;132704323;132704323;132706101;132706101;132708688;132708688	+;+;+;+;+;+;+;+;+;+;+;+;+;+	2054	-0.308831	5.10665	15.6764	0.00223723	0.0119791	ENSMUSG00000027357
Crmp1	chr5;chr5;chr5;chr5;chr5;chr5;chr5;chr5;chr5;chr5;chr5;chr5;chr5;chr5;chr5;chr5;chr5;chr5;chr5;chr5;chr5;chr5;chr5;chr5;chr5;chr5;chr5;chr5	37399402;37403108;37422576;37422576;37426027;37426027;37430691;37430691;37433621;37433621;37435429;37435429;37436207;37436207;37437003;37437003;37437811;37437811;37440196;37440196;37441372;37441372;37443712;37443712;37446149;37446149;37448461;37448461	37399869;37403440;37422664;37422664;37426211;37426211;37430855;37430855;37433682;37433682;37435509;37435509;37436275;37436275;37437123;37437123;37437967;37437967;37440337;37440337;37441542;37441542;37443891;37443891;37446314;37446314;37449507;37449507	+;+;+;+;+;+;+;+;+;+;+;+;+;+;+;+;+;+;+;+;+;+;+;+;+;+;+;+	3436	-0.107818	2.26457	0.189528	0.67173	0.7801	ENSMUSG00000029121
Crnkl1	chr2;chr2;chr2;chr2;chr2;chr2;chr2;chr2;chr2;chr2;chr2;chr2;chr2;chr2	145759402;145761660;145762517;145763692;145765764;145766635;145767428;145768696;145770041;145772454;145773190;145774166;145774733;145776474	145760520;145761908;145762618;145763931;145765844;145766694;145767619;145768866;145770219;145772620;145773348;145774257;145774885;145776620	-;-;-;-;-;-;-;-;-;-;-;-;-;-	3111	0.016413	6.08272	0.0492201	0.828492	0.893445	ENSMUSG00000001767
Crocc	chr4;chr4;chr4;chr4;chr4;chr4;chr4;chr4;chr4;chr4;chr4;chr4;chr4;chr4;chr4;chr4;chr4;chr4;chr4;chr4;chr4;chr4;chr4;chr4;chr4;chr4;chr4;chr4;chr4;chr4;chr4;chr4;chr4;chr4;chr4;chr4;chr4;chr4;chr4;chr4;chr4;chr4;chr4;chr4;chr4;chr4;chr4;chr4;chr4;chr4;chr4;chr4;chr4;chr4;chr4;chr4;chr4;chr4;chr4;chr4;chr4;chr4;chr4;chr4;chr4;chr4;chr4;chr4;chr4;chr4;chr4;chr4;chr4	140743948;140743948;140745165;140745165;140745561;140745561;140745979;140745979;140746474;140746474;140747019;140747019;140747585;140747585;140748965;140748965;140749355;140749355;140749579;140749579;140752507;140752507;140753412;140753412;140755652;140755652;140756409;140756409;140757004;140757004;140757460;140757460;140758203;140758203;140760113;140760113;140761285;140761285;140761670;140761670;140762464;140762464;140762998;140762998;140763995;140763995;140765159;140765159;140768271;140768271;140768934;140768934;140769463;140769463;140770232;140770232;140770719;140770719;140773252;140773252;140773703;140773703;140773947;140773947;140774083;140774255;140778352;140778352;140780261;140780261;140780831;140785373;140787834	140744443;140744443;140745344;140745344;140745692;140745692;140746179;140746179;140746623;140746623;140747243;140747243;140747800;140747800;140749128;140749128;140749475;140749475;140749748;140749748;140752855;140752855;140753579;140753579;140755811;140755811;140756647;140756647;140757147;140757147;140757594;140757594;140758382;140758382;140760282;140760282;140761412;140761412;140761863;140761863;140762694;140762694;140763144;140763144;140764139;140764139;140765341;140765341;140768470;140768470;140769164;140769164;140769546;140769546;140770328;140770328;140770955;140770955;140773358;140773358;140773868;140773868;140774008;140774008;140774166;140774440;140778506;140778506;140780402;140780402;140780972;140785508;140787856	-;-;-;-;-;-;-;-;-;-;-;-;-;-;-;-;-;-;-;-;-;-;-;-;-;-;-;-;-;-;-;-;-;-;-;-;-;-;-;-;-;-;-;-;-;-;-;-;-;-;-;-;-;-;-;-;-;-;-;-;-;-;-;-;-;-;-;-;-;-;-;-;-	6680	0.684771	3.60073	29.1875	0.000215936	0.00213209	ENSMUSG00000040860
Crot	chr5;chr5;chr5;chr5;chr5;chr5;chr5;chr5;chr5;chr5;chr5;chr5;chr5;chr5;chr5;chr5;chr5;chr5	9016048;9018647;9018870;9019048;9019916;9023586;9023945;9024133;9026008;9027455;9028198;9033689;9037768;9038104;9039606;9043506;9046452;9047104	9016972;9018766;9018963;9019126;9020039;9023716;9024052;9024216;9026109;9027580;9028291;9033797;9037892;9038285;9039730;9043641;9046547;9047146	-;-;-;-;-;-;-;-;-;-;-;-;-;-;-;-;-;-	2803	-0.637668	4.99515	73.7725	3.31E-06	0.00010375	ENSMUSG00000003623
Crtam	chr9;chr9;chr9;chr9;chr9;chr9;chr9;chr9;chr9;chr9;chr9;chr9;chr9;chr9;chr9;chr9;chr9;chr9;chr9;chr9	40884094;40884094;40886931;40886931;40889404;40889404;40892452;40892452;40895586;40895586;40899077;40899077;40901441;40901441;40903858;40903858;40905741;40905741;40915837;40915837	40884933;40884933;40887017;40887017;40889547;40889550;40892535;40892535;40895678;40895678;40899238;40899238;40901584;40901584;40904010;40904010;40905881;40905881;40915924;40915924	-;-;-;-;-;-;-;-;-;-;-;-;-;-;-;-;-;-;-;-	1939	0.0697045	6.19715	0.388843	0.545623	0.676688	ENSMUSG00000032021
Crtap	chr9;chr9;chr9;chr9;chr9;chr9;chr9	114204199;114207108;114208978;114210654;114213764;114215270;114219200	114204650;114207191;114209123;114210782;114213935;114215419;114219780	-;-;-;-;-;-;-	1714	-0.0722753	4.04273	0.512695	0.488899	0.628045	ENSMUSG00000032431
Crtc1	chr8;chr8;chr8;chr8;chr8;chr8;chr8;chr8;chr8;chr8;chr8;chr8;chr8;chr8	70835008;70840191;70840725;70843852;70844511;70845572;70850396;70850946;70853269;70855081;70857909;70858728;70861545;70892083	70838985;70840371;70840811;70843953;70844813;70845705;70850604;70850986;70853354;70855175;70857970;70858865;70861661;70892223	-;-;-;-;-;-;-;-;-;-;-;-;-;-	5674	0.0553057	4.48028	0.342726	0.570077	0.697514	ENSMUSG00000003575
Crtc2	chr3;chr3;chr3;chr3;chr3;chr3;chr3;chr3;chr3;chr3;chr3;chr3;chr3;chr3;chr3;chr3;chr3;chr3;chr3;chr3;chr3;chr3;chr3;chr3;chr3;chr3;chr3;chr3;chr3;chr3;chr3;chr3;chr3;chr3;chr3;chr3;chr3;chr3	90161165;90161165;90161165;90164424;90164424;90164602;90164602;90165772;90165772;90166461;90166461;90166693;90166693;90166693;90166890;90166890;90166890;90167070;90167070;90167070;90167261;90167261;90167261;90167433;90167433;90167433;90168004;90168004;90169758;90169758;90169758;90170221;90170478;90170478;90170478;90170787;90170787;90170787	90161865;90161865;90161865;90164525;90164525;90164718;90164718;90165833;90165833;90166529;90166529;90166799;90166799;90166799;90166919;90166919;90166919;90167134;90167134;90167134;90167310;90167310;90167310;90167677;90167677;90167677;90168410;90168410;90170021;90170021;90170021;90170287;90170664;90170664;90170664;90171432;90171432;90171432	+;+;+;+;+;+;+;+;+;+;+;+;+;+;+;+;+;+;+;+;+;+;+;+;+;+;+;+;+;+;+;+;+;+;+;+;+;+	3119	0.00190404	6.15295	0.000446802	0.983514	0.99057	ENSMUSG00000027936
Crtc3	chr7;chr7;chr7;chr7;chr7;chr7;chr7;chr7;chr7;chr7;chr7;chr7;chr7;chr7;chr7	80236380;80240110;80242264;80242426;80245358;80248495;80254099;80255496;80259645;80266213;80268342;80270270;80279368;80327094;80338355	80239699;80240212;80242344;80242626;80245656;80248712;80254148;80255581;80259680;80266313;80268404;80270331;80279487;80327192;80338625	-;-;-;-;-;-;-;-;-;-;-;-;-;-;-	5110	-0.0804979	5.60904	0.886351	0.366688	0.512862	ENSMUSG00000030527
Cry1	chr10;chr10;chr10;chr10;chr10;chr10;chr10;chr10;chr10;chr10;chr10;chr10;chr10	84967564;84968915;84969106;84978880;84979503;84980018;84982208;84982600;84983771;84984478;84987077;84992950;85020178	84968171;84969022;84969177;84979032;84979705;84980169;84982519;84982740;84983859;84984662;84987219;84993058;85020918	-;-;-;-;-;-;-;-;-;-;-;-;-	3016	0.0481029	5.49918	0.108423	0.748132	0.835733	ENSMUSG00000020038
Cry2	chr2;chr2;chr2;chr2;chr2;chr2;chr2;chr2;chr2;chr2;chr2;chr2	92233991;92241971;92242959;92243294;92243612;92243981;92246499;92252507;92253223;92254890;92257247;92264157	92236165;92242112;92243051;92243496;92243763;92244292;92246639;92252595;92253407;92255032;92257355;92264414	-;-;-;-;-;-;-;-;-;-;-;-	4002	-0.0930168	3.82147	0.998986	0.339039	0.483932	ENSMUSG00000068742
Crybg1	chr10;chr10;chr10;chr10;chr10;chr10;chr10;chr10;chr10;chr10;chr10;chr10;chr10;chr10;chr10;chr10;chr10;chr10;chr10;chr10;chr10;chr10;chr10;chr10;chr10;chr10;chr10;chr10;chr10;chr10;chr10;chr10;chr10;chr10;chr10;chr10;chr10;chr10;chr10;chr10;chr10;chr10;chr10;chr10;chr10;chr10;chr10;chr10;chr10;chr10;chr10;chr10;chr10;chr10;chr10;chr10;chr10;chr10;chr10;chr10;chr10;chr10;chr10	43826303;43826627;43826627;43832645;43832645;43832645;43834244;43834244;43834244;43834810;43834810;43834810;43837425;43837425;43837425;43840574;43840574;43840574;43842297;43842297;43842297;43843461;43843461;43843461;43843685;43843685;43843685;43849654;43849654;43849654;43849890;43849890;43849890;43851023;43851023;43851023;43852794;43852794;43852794;43855477;43855477;43855477;43862247;43862247;43862247;43865090;43865090;43865090;43868451;43868451;43868451;43868654;43868654;43868654;43873048;43873048;43873048;43879424;43879424;43879424;43898088;43941721;44024589	43827953;43827953;43827953;43832807;43832807;43832807;43834402;43834402;43834402;43834933;43834933;43834933;43837564;43837564;43837564;43840703;43840703;43840703;43842409;43842409;43842409;43843493;43843493;43843493;43843811;43843811;43843811;43849799;43849799;43849799;43850016;43850016;43850016;43851180;43851180;43851180;43852829;43852829;43852829;43855603;43855603;43855603;43862386;43862386;43862386;43865249;43865249;43865249;43868569;43868569;43868569;43868701;43868701;43868701;43875343;43875343;43875343;43880886;43880886;43880842;43898271;43941853;44024824	-;-;-;-;-;-;-;-;-;-;-;-;-;-;-;-;-;-;-;-;-;-;-;-;-;-;-;-;-;-;-;-;-;-;-;-;-;-;-;-;-;-;-;-;-;-;-;-;-;-;-;-;-;-;-;-;-;-;-;-;-;-;-	8013	0.60501	6.52212	115.034	3.66E-07	2.20E-05	ENSMUSG00000019866
Crybg2	chr4;chr4;chr4;chr4;chr4;chr4;chr4;chr4;chr4;chr4;chr4;chr4;chr4;chr4;chr4;chr4;chr4;chr4;chr4;chr4	133795763;133799741;133802622;133802752;133803010;133806149;133807647;133808091;133808400;133808664;133809040;133809267;133809726;133809886;133814797;133816104;133816583;133818389;133819361;133819630	133795847;133802246;133802669;133802864;133803139;133806288;133807773;133808126;133808536;133808790;133809179;133809393;133809758;133809998;133814926;133816243;133816706;133818547;133819520;133819815	+;+;+;+;+;+;+;+;+;+;+;+;+;+;+;+;+;+;+;+	4761	-0.082151	2.31506	0.220872	0.647557	0.760555	ENSMUSG00000012123
Crybg3	chr16;chr16;chr16;chr16;chr16;chr16;chr16;chr16;chr16;chr16;chr16;chr16;chr16;chr16;chr16;chr16;chr16;chr16;chr16;chr16;chr16;chr16	59312451;59315030;59315973;59323488;59326544;59342447;59345224;59349586;59350467;59350694;59357061;59360168;59362423;59363539;59364392;59370765;59372535;59372893;59374470;59385576;59398161;59421108	59314048;59315189;59316131;59323611;59326683;59342576;59345333;59349618;59350593;59350839;59357187;59360301;59362458;59363653;59364528;59370912;59372650;59372937;59380605;59386006;59398227;59421410	-;-;-;-;-;-;-;-;-;-;-;-;-;-;-;-;-;-;-;-;-;-	10522	-0.55203	3.52593	10.3144	0.00828335	0.0311398	ENSMUSG00000022723
Cryl1	chr14;chr14;chr14;chr14;chr14;chr14;chr14;chr14	57512491;57513374;57523822;57541050;57550425;57600379;57620215;57635865	57513019;57513480;57523927;57541244;57550586;57600505;57620322;57635940	-;-;-;-;-;-;-;-	1410	0.0278827	3.27595	0.0724303	0.792812	0.867603	ENSMUSG00000021947
Cryz	chr3;chr3;chr3;chr3;chr3;chr3;chr3;chr3;chr3;chr3;chr3;chr3;chr3;chr3;chr3;chr3;chr3;chr3;chr3;chr3;chr3;chr3;chr3;chr3;chr3;chr3;chr3;chr3;chr3;chr3;chr3;chr3;chr3;chr3;chr3;chr3;chr3;chr3;chr3;chr3;chr3;chr3;chr3;chr3;chr3;chr3;chr3;chr3;chr3;chr3;chr3;chr3;chr3;chr3;chr3;chr3;chr3;chr3;chr3;chr3;chr3;chr3;chr3;chr3;chr3;chr3;chr3;chr3;chr3;chr3;chr3;chr3	154302348;154302834;154302834;154302834;154302834;154302834;154302834;154302834;154310529;154310529;154310529;154310529;154310529;154310529;154310529;154310536;154312016;154312016;154312016;154312016;154312016;154312016;154312016;154312016;154317047;154317047;154317047;154317047;154317047;154317047;154317047;154317047;154319459;154319459;154319459;154319459;154319459;154319459;154319459;154319459;154324097;154324097;154324097;154324097;154324097;154324097;154324097;154324097;154327118;154327118;154327118;154327118;154327118;154327118;154327118;154327118;154327316;154327316;154327316;154327316;154327316;154327316;154327316;154327316;154327734;154327734;154327734;154327734;154327734;154327734;154327734;154327734	154302921;154303155;154303164;154303164;154303149;154303155;154303183;154303164;154310752;154310752;154310652;154310652;154310652;154310652;154310652;154310652;154312168;154312168;154312168;154312168;154312168;154312168;154312168;154312168;154317210;154317210;154317210;154317210;154317210;154317210;154317210;154317210;154319510;154319510;154319510;154319510;154319510;154319510;154319510;154319510;154324246;154324246;154324246;154324246;154324246;154324246;154324246;154324246;154327225;154327225;154327225;154327225;154327225;154327225;154327225;154327225;154327411;154327411;154327411;154327411;154327411;154327411;154327411;154327411;154328819;154328819;154328819;154328819;154328819;154328819;154328819;154328819	+;+;+;+;+;+;+;+;+;+;+;+;+;+;+;+;+;+;+;+;+;+;+;+;+;+;+;+;+;+;+;+;+;+;+;+;+;+;+;+;+;+;+;+;+;+;+;+;+;+;+;+;+;+;+;+;+;+;+;+;+;+;+;+;+;+;+;+;+;+;+;+	2869	-0.0776632	2.30052	0.224205	0.645114	0.758851	ENSMUSG00000028199
Cryzl1	chr16;chr16;chr16;chr16;chr16;chr16;chr16;chr16;chr16;chr16;chr16;chr16;chr16;chr16;chr16;chr16;chr16;chr16;chr16;chr16;chr16;chr16;chr16;chr16;chr16	91486210;91486210;91487592;91487592;91489487;91489487;91491070;91491070;91492149;91492149;91496065;91496065;91497960;91497960;91504113;91504113;91505717;91509083;91509083;91511637;91511637;91514292;91514292;91525446;91525446	91486803;91486803;91487637;91487637;91489592;91489592;91491188;91491188;91492247;91492247;91496176;91496176;91498093;91498093;91504181;91504181;91505761;91509155;91509155;91511714;91511714;91514363;91514363;91525690;91525690	-;-;-;-;-;-;-;-;-;-;-;-;-;-;-;-;-;-;-;-;-;-;-;-;-	1792	-0.00805463	3.66266	0.00712365	0.934254	0.960403	ENSMUSG00000058240
Cryzl2	chr1;chr1;chr1;chr1;chr1;chr1;chr1;chr1;chr1;chr1;chr1;chr1;chr1;chr1;chr1;chr1;chr1;chr1;chr1;chr1;chr1;chr1;chr1;chr1;chr1	157286138;157286138;157286138;157286314;157286314;157286314;157289523;157289523;157289523;157291979;157291979;157291979;157292535;157292535;157292535;157293282;157293282;157293282;157294736;157294736;157298186;157299758;157316013;157316013;157316013	157286215;157286215;157286215;157286422;157286422;157286422;157289619;157289619;157289619;157292037;157292037;157292037;157292600;157292600;157292600;157293391;157293391;157293391;157294817;157294817;157298367;157299986;157316632;157316632;157316632	+;+;+;+;+;+;+;+;+;+;+;+;+;+;+;+;+;+;+;+;+;+;+;+;+	1632	1.91289	0.448829	54.7212	1.37E-05	0.000291788	ENSMUSG00000033488
Cs	chr10;chr10;chr10;chr10;chr10;chr10;chr10;chr10;chr10;chr10;chr10	128173596;128185622;128186302;128187068;128188543;128188892;128194203;128195039;128195303;128195813;128196837	128173828;128185672;128186409;128187133;128188674;128189080;128194402;128195168;128195404;128196022;128198351	+;+;+;+;+;+;+;+;+;+;+	2936	-0.347798	8.17964	65.0378	6.06E-06	0.000161547	ENSMUSG00000005683
Csad	chr15;chr15;chr15;chr15;chr15;chr15;chr15;chr15;chr15;chr15;chr15;chr15;chr15;chr15;chr15;chr15;chr15;chr15;chr15;chr15;chr15;chr15;chr15;chr15;chr15;chr15;chr15;chr15;chr15;chr15;chr15;chr15;chr15;chr15;chr15;chr15;chr15;chr15;chr15;chr15;chr15;chr15;chr15;chr15;chr15;chr15;chr15;chr15;chr15;chr15;chr15;chr15;chr15;chr15;chr15;chr15;chr15;chr15;chr15;chr15;chr15;chr15	102085433;102085433;102085433;102085433;102086962;102086962;102087216;102087216;102087396;102087396;102087396;102087396;102087956;102087956;102087956;102087956;102088264;102088264;102088264;102088264;102088406;102088406;102088406;102088406;102094433;102094433;102094433;102094433;102094829;102094829;102094829;102094829;102095489;102095489;102095489;102095489;102096001;102096001;102096001;102096001;102096442;102096442;102096442;102096442;102096617;102096617;102096617;102096617;102096978;102096978;102096978;102096978;102097322;102097322;102097322;102097322;102110879;102110879;102111572;102111572;102112574;102112574	102086221;102086221;102086221;102086221;102087051;102087051;102087267;102087267;102087595;102087595;102087595;102087595;102088037;102088037;102088037;102088037;102088328;102088328;102088328;102088328;102088522;102088522;102088522;102088522;102094487;102094487;102094487;102094487;102094908;102094908;102094908;102094908;102095604;102095604;102095604;102095604;102096107;102096107;102096107;102096107;102096532;102096532;102096532;102096532;102096743;102096743;102096743;102096743;102097114;102097114;102097114;102097114;102097397;102097397;102097478;102097478;102111009;102111009;102111695;102111695;102113487;102113487	-;-;-;-;-;-;-;-;-;-;-;-;-;-;-;-;-;-;-;-;-;-;-;-;-;-;-;-;-;-;-;-;-;-;-;-;-;-;-;-;-;-;-;-;-;-;-;-;-;-;-;-;-;-;-;-;-;-;-;-;-;-	3434	0.167176	2.51122	1.31692	0.275495	0.416942	ENSMUSG00000023044
Csde1	chr3;chr3;chr3;chr3;chr3;chr3;chr3;chr3;chr3;chr3;chr3;chr3;chr3;chr3;chr3;chr3;chr3;chr3;chr3;chr3;chr3;chr3;chr3;chr3;chr3;chr3;chr3;chr3;chr3;chr3;chr3;chr3;chr3;chr3;chr3;chr3;chr3;chr3;chr3;chr3;chr3;chr3;chr3;chr3;chr3;chr3;chr3;chr3;chr3;chr3;chr3;chr3;chr3;chr3;chr3;chr3;chr3	102927862;102927862;102927862;102936105;102936105;102936105;102946008;102946008;102947249;102947249;102947249;102947757;102948461;102948461;102948461;102950473;102950473;102950473;102950873;102950873;102950873;102951122;102951122;102951122;102951945;102951945;102951945;102954101;102954101;102954101;102954330;102954330;102954330;102956937;102956937;102956937;102957614;102957614;102957614;102958356;102958356;102958356;102960128;102960128;102960128;102961971;102961971;102961971;102962665;102962665;102962665;102963661;102963661;102963661;102964202;102964202;102964202	102927985;102927985;102927985;102936528;102936528;102936528;102946206;102946206;102947358;102947358;102947358;102947849;102948558;102948558;102948558;102950554;102950554;102950554;102951001;102951001;102951001;102951247;102951247;102951247;102952157;102952157;102952157;102954241;102954241;102954241;102954494;102954494;102954494;102957044;102957044;102957044;102957789;102957789;102957789;102958468;102958468;102958468;102960247;102960247;102960247;102962149;102962149;102962149;102962828;102962828;102962828;102963793;102963793;102963793;102965502;102965502;102965502	+;+;+;+;+;+;+;+;+;+;+;+;+;+;+;+;+;+;+;+;+;+;+;+;+;+;+;+;+;+;+;+;+;+;+;+;+;+;+;+;+;+;+;+;+;+;+;+;+;+;+;+;+;+;+;+;+	4198	-0.205956	8.31559	17.8676	0.00142001	0.00856925	ENSMUSG00000068823
Cse1l	chr2;chr2;chr2;chr2;chr2;chr2;chr2;chr2;chr2;chr2;chr2;chr2;chr2;chr2;chr2;chr2;chr2;chr2;chr2;chr2;chr2;chr2;chr2;chr2;chr2	166748016;166757090;166761533;166763890;166764075;166764674;166768271;166769164;166769363;166769633;166770878;166771705;166772502;166774053;166776673;166777843;166779262;166781555;166781830;166783138;166783327;166783935;166784980;166786297;166787624	166748097;166757184;166761675;166763991;166764220;166764764;166768378;166769256;166769530;166769762;166770943;166771907;166772586;166774114;166776809;166777946;166779359;166781705;166782038;166783235;166783412;166784016;166785126;166786528;166788309	+;+;+;+;+;+;+;+;+;+;+;+;+;+;+;+;+;+;+;+;+;+;+;+;+	3604	-0.244128	7.48364	16.8723	0.0017374	0.0100217	ENSMUSG00000002718
Csf1	chr3;chr3;chr3;chr3;chr3;chr3;chr3;chr3;chr3;chr3;chr3;chr3;chr3;chr3;chr3;chr3;chr3;chr3;chr3;chr3;chr3;chr3;chr3;chr3;chr3;chr3;chr3	107648364;107648364;107652911;107654042;107654042;107654042;107654423;107654423;107654423;107655470;107655470;107655470;107657627;107657627;107657627;107661048;107661048;107661048;107662747;107662747;107662747;107663933;107663933;107663933;107667341;107667341;107667341	107650461;107650461;107653156;107654100;107654100;107654100;107654475;107654475;107654475;107656485;107656485;107655600;107657774;107657774;107657774;107661218;107661218;107661218;107662809;107662809;107662809;107664055;107664055;107664055;107667785;107667785;107667785	-;-;-;-;-;-;-;-;-;-;-;-;-;-;-;-;-;-;-;-;-;-;-;-;-;-;-	4422	0.351777	2.97784	3.93588	0.0727855	0.156899	ENSMUSG00000014599
Csf1r	chr18;chr18;chr18;chr18;chr18;chr18;chr18;chr18;chr18;chr18;chr18;chr18;chr18;chr18;chr18;chr18;chr18;chr18;chr18;chr18;chr18;chr18	61238644;61238853;61242688;61243293;61245030;61245774;61247823;61250113;61250364;61250604;61252024;61257271;61257549;61257885;61258746;61260937;61261141;61262059;61262342;61262775;61263176;61263376	61238756;61239070;61242945;61243577;61245166;61245933;61248009;61250228;61250484;61250794;61252139;61257397;61257653;61257995;61258908;61261025;61261238;61262181;61262453;61262874;61263284;61264211	+;+;+;+;+;+;+;+;+;+;+;+;+;+;+;+;+;+;+;+;+;+	3875	-0.277715	2.75792	0.0184022	0.894545	0.936669	ENSMUSG00000024621
Csf2	chr11;chr11;chr11;chr11	54138096;54139264;54140148;54140287	54138521;54139389;54140189;54140725	-;-;-;-	1033	-1.54212	3.53817	32.711	0.000134375	0.0015027	ENSMUSG00000018916
Csf2ra	chr19;chr19;chr19;chr19;chr19;chr19;chr19;chr19;chr19;chr19;chr19;chr19	61212840;61213571;61213762;61213961;61214230;61214366;61214653;61214963;61215244;61215468;61215710;61216777	61213471;61213652;61213858;61214090;61214259;61214493;61214822;61215092;61215364;61215622;61215803;61216856	-;-;-;-;-;-;-;-;-;-;-;-	1849	-0.0165954	3.15017	0.00449071	0.947774	0.969447	ENSMUSG00000059326
Csf2rb	chr15;chr15;chr15;chr15;chr15;chr15;chr15;chr15;chr15;chr15;chr15;chr15;chr15;chr15;chr15;chr15;chr15;chr15;chr15;chr15;chr15;chr15;chr15;chr15;chr15;chr15;chr15;chr15;chr15	78210000;78210190;78210213;78219258;78219258;78220548;78220548;78223002;78223002;78224644;78224644;78224880;78224880;78225538;78225538;78225794;78225794;78228685;78228685;78229599;78229599;78230583;78230583;78230877;78230877;78231574;78231574;78232272;78232272	78210109;78210298;78210298;78219494;78219494;78220671;78220671;78223189;78223189;78224801;78224801;78225048;78225048;78225673;78225673;78225954;78225954;78228824;78228824;78229758;78229758;78230673;78230673;78230934;78230934;78231677;78231677;78235201;78235201	+;+;+;+;+;+;+;+;+;+;+;+;+;+;+;+;+;+;+;+;+;+;+;+;+;+;+;+;+	4875	0.588815	1.35123	0.459665	0.511792	0.64747	ENSMUSG00000071713
Csf2rb2	chr15;chr15;chr15;chr15;chr15;chr15;chr15;chr15;chr15;chr15;chr15;chr15;chr15;chr15;chr15;chr15;chr15;chr15;chr15;chr15;chr15;chr15;chr15;chr15;chr15;chr15	78166708;78166708;78170180;78170180;78170912;78170912;78171173;78171173;78172088;78172088;78173025;78173025;78175756;78175756;78176036;78176036;78176661;78176908;78178542;78178542;78181176;78181176;78182342;78182342;78189778;78189778	78169579;78169579;78170283;78170283;78170969;78170969;78171263;78171263;78172247;78172247;78173161;78173161;78175913;78175913;78176171;78176171;78176829;78177065;78178729;78178729;78181302;78181302;78182578;78182578;78189921;78189921	-;-;-;-;-;-;-;-;-;-;-;-;-;-;-;-;-;-;-;-;-;-;-;-;-;-	4739	0.450765	0.172281	0.36263	0.559259	0.688504	ENSMUSG00000071714
Csgalnact2	chr6;chr6;chr6;chr6;chr6;chr6;chr6;chr6;chr6;chr6;chr6;chr6;chr6;chr6;chr6;chr6	118084414;118084414;118091327;118091327;118096571;118096571;118097906;118097906;118101273;118101273;118103083;118103083;118105656;118105656;118115587;118115984	118086355;118086355;118091408;118091408;118096665;118096665;118098084;118098084;118101374;118101374;118103299;118103299;118106580;118106580;118115791;118116101	-;-;-;-;-;-;-;-;-;-;-;-;-;-;-;-	3865	0.159405	4.33797	2.52026	0.140704	0.255453	ENSMUSG00000042042
Csk	chr9;chr9;chr9;chr9;chr9;chr9;chr9;chr9;chr9;chr9;chr9;chr9;chr9;chr9;chr9;chr9;chr9;chr9;chr9;chr9;chr9;chr9;chr9;chr9;chr9;chr9;chr9;chr9	57533929;57533929;57535000;57535000;57535161;57535161;57535460;57535460;57535936;57535936;57536104;57536104;57536284;57536284;57536543;57536543;57537451;57537451;57537963;57537963;57538178;57538178;57538650;57538650;57541278;57552278;57559115;57560560	57534786;57534786;57535086;57535086;57535356;57535356;57535533;57535533;57536026;57536026;57536203;57536203;57536349;57536349;57536636;57536636;57537670;57537670;57538075;57538075;57538291;57538291;57538726;57538726;57541328;57552936;57559275;57560914	-;-;-;-;-;-;-;-;-;-;-;-;-;-;-;-;-;-;-;-;-;-;-;-;-;-;-;-	3316	0.0797917	8.34516	1.13177	0.310197	0.453642	ENSMUSG00000032312
Csnk1a1	chr18;chr18;chr18;chr18;chr18;chr18;chr18;chr18;chr18;chr18;chr18;chr18;chr18;chr18;chr18;chr18;chr18;chr18;chr18;chr18;chr18;chr18;chr18;chr18;chr18;chr18;chr18;chr18;chr18;chr18;chr18;chr18;chr18;chr18;chr18;chr18;chr18;chr18;chr18;chr18;chr18;chr18	61688344;61688344;61688344;61688344;61689574;61689574;61689574;61689574;61701335;61701335;61701335;61701335;61702535;61702535;61702535;61702535;61704945;61704945;61708481;61708481;61708481;61708481;61709578;61709578;61709578;61709578;61710249;61710249;61710249;61710249;61711738;61711738;61711738;61711738;61713410;61713410;61713410;61713410;61720497;61720497;61720497;61720497	61688944;61688944;61688944;61688944;61689680;61689680;61689680;61689680;61701461;61701461;61701461;61701461;61702633;61702633;61702633;61702633;61705028;61705028;61708620;61708620;61708620;61708620;61709656;61709656;61709656;61709656;61710323;61710323;61710323;61710323;61711844;61711844;61711844;61711844;61713522;61713558;61713522;61713558;61723391;61723391;61723391;61723391	+;+;+;+;+;+;+;+;+;+;+;+;+;+;+;+;+;+;+;+;+;+;+;+;+;+;+;+;+;+;+;+;+;+;+;+;+;+;+;+;+;+	4463	0.065017	8.68055	2.66215	0.131038	0.242422	ENSMUSG00000024576
Csnk1d	chr11;chr11;chr11;chr11;chr11;chr11;chr11;chr11;chr11;chr11;chr11;chr11;chr11;chr11;chr11;chr11;chr11;chr11;chr11	120852567;120852567;120855774;120858821;120858821;120859849;120859849;120862393;120862393;120863203;120863203;120863792;120863792;120864647;120864647;120874059;120874059;120881761;120881761	120854732;120854732;120855836;120858960;120858960;120860020;120860020;120862541;120862541;120863373;120863373;120864020;120864020;120864795;120864795;120874169;120874169;120882159;120882159	-;-;-;-;-;-;-;-;-;-;-;-;-;-;-;-;-;-;-	3749	0.0324664	7.60261	0.492079	0.497576	0.635561	ENSMUSG00000025162
Csnk1e	chr15;chr15;chr15;chr15;chr15;chr15;chr15;chr15;chr15;chr15;chr15;chr15;chr15;chr15;chr15;chr15;chr15;chr15;chr15;chr15;chr15;chr15;chr15;chr15;chr15;chr15;chr15;chr15;chr15;chr15;chr15;chr15;chr15;chr15;chr15;chr15;chr15;chr15;chr15;chr15;chr15;chr15;chr15;chr15;chr15;chr15;chr15;chr15;chr15;chr15;chr15;chr15;chr15	79302052;79302052;79302052;79302052;79304105;79304105;79304105;79304105;79304784;79304784;79304784;79304784;79305018;79305018;79305018;79305018;79306681;79308352;79309040;79309040;79309040;79309040;79309040;79309700;79309700;79309700;79309700;79309700;79310459;79310459;79310459;79310459;79310459;79313912;79313912;79313912;79313912;79313912;79314255;79314255;79314255;79314255;79314255;79322972;79322972;79322972;79322972;79322972;79325421;79326019;79326128;79326128;79326293	79303387;79303387;79303387;79303387;79304168;79304168;79304168;79304168;79304923;79304923;79304923;79304923;79305210;79305210;79305210;79305210;79308255;79308455;79309188;79309188;79309188;79309188;79309188;79309870;79309870;79309870;79309870;79309870;79310687;79310687;79310687;79310687;79310687;79314060;79314060;79314060;79314060;79314060;79314365;79314365;79314365;79314365;79314365;79323059;79323059;79323059;79323055;79323055;79326018;79326037;79326258;79326258;79326344	-;-;-;-;-;-;-;-;-;-;-;-;-;-;-;-;-;-;-;-;-;-;-;-;-;-;-;-;-;-;-;-;-;-;-;-;-;-;-;-;-;-;-;-;-;-;-;-;-;-;-;-;-	5109	-0.361147	5.41479	13.6333	0.00354959	0.0167149	ENSMUSG00000022433
Csnk1g1	chr9;chr9;chr9;chr9;chr9;chr9;chr9;chr9;chr9;chr9;chr9;chr9;chr9;chr9	65816292;65857298;65865611;65880761;65888185;65906677;65909329;65915022;65917345;65917704;65920029;65927084;65939521;65946859	65816450;65857346;65866003;65880801;65888254;65906828;65909563;65915107;65917429;65917852;65920136;65927194;65939627;65952296	+;+;+;+;+;+;+;+;+;+;+;+;+;+	7183	0.629599	5.76699	60.9934	8.21E-06	0.000200877	ENSMUSG00000032384
Csnk1g2	chr10;chr10;chr10;chr10;chr10;chr10;chr10;chr10;chr10;chr10;chr10;chr10;chr10;chr10;chr10;chr10;chr10;chr10;chr10;chr10;chr10;chr10;chr10	80458614;80465490;80470048;80470048;80473722;80473722;80473844;80473844;80473995;80474228;80474228;80474540;80474540;80474714;80474714;80474919;80474919;80475414;80475414;80475602;80475602;80475856;80475856	80458784;80465564;80470475;80470475;80473762;80473762;80473913;80474143;80474143;80474462;80474462;80474625;80474625;80474798;80474798;80475067;80475067;80475497;80475497;80475708;80475708;80476605;80476605	+;+;+;+;+;+;+;+;+;+;+;+;+;+;+;+;+;+;+;+;+;+;+	2511	0.142244	7.38794	8.38461	0.0145608	0.047313	ENSMUSG00000003345
Csnk1g3	chr18;chr18;chr18;chr18;chr18;chr18;chr18;chr18;chr18;chr18;chr18;chr18;chr18	53995185;54028603;54035925;54039672;54050047;54051871;54063141;54063350;54065263;54066522;54081120;54081717;54086317	53995672;54029026;54035965;54039741;54050195;54052105;54063226;54063434;54065411;54066617;54081226;54081740;54088756	+;+;+;+;+;+;+;+;+;+;+;+;+	4394	0.0818722	6.0024	2.16666	0.169061	0.291382	ENSMUSG00000073563
Csnk2a1	chr2;chr2;chr2;chr2;chr2;chr2;chr2;chr2;chr2;chr2;chr2;chr2;chr2	152068760;152092322;152096130;152099298;152099861;152100596;152102679;152105103;152114548;152116013;152117318;152118867;152120889	152068911;152092531;152096241;152099399;152099911;152100655;152102762;152105213;152114649;152116113;152117466;152118953;152123771	+;+;+;+;+;+;+;+;+;+;+;+;+	4204	-0.167955	7.48609	8.72218	0.0131328	0.0438244	ENSMUSG00000074698
Csnk2a2	chr8;chr8;chr8;chr8;chr8;chr8;chr8;chr8;chr8;chr8;chr8;chr8	96172724;96179978;96182486;96184016;96186700;96187306;96188174;96192279;96199999;96203840;96214193;96214972	96175046;96180071;96182634;96184116;96186801;96187416;96188257;96192338;96200049;96203941;96214304;96215448	-;-;-;-;-;-;-;-;-;-;-;-	3766	-0.150658	6.22581	5.3713	0.0407526	0.102515	ENSMUSG00000046707
Csnk2b	chr17;chr17;chr17;chr17;chr17;chr17;chr17;chr17;chr17;chr17;chr17;chr17;chr17;chr17;chr17;chr17;chr17;chr17;chr17;chr17;chr17;chr17;chr17;chr17;chr17;chr17;chr17;chr17	35335171;35335171;35335171;35335171;35336672;35336672;35336672;35336672;35336972;35336972;35336972;35336972;35337435;35337435;35337435;35337435;35338730;35338730;35338730;35338730;35339421;35339421;35339421;35339421;35340098;35340098;35340287;35340770	35335401;35335401;35335401;35335401;35336861;35336861;35336898;35336861;35337047;35337047;35337047;35337047;35337550;35337550;35337550;35337550;35338832;35338832;35338832;35338832;35339503;35339503;35339503;35339503;35340268;35340268;35340405;35341029	-;-;-;-;-;-;-;-;-;-;-;-;-;-;-;-;-;-;-;-;-;-;-;-;-;-;-;-	1386	-0.00605592	4.73102	0.0065485	0.936957	0.962063	ENSMUSG00000024387
Cspg5	chr9;chr9;chr9;chr9;chr9;chr9;chr9;chr9;chr9;chr9	110072851;110072851;110075363;110075363;110080027;110080027;110085213;110085213;110091128;110091128	110074762;110074762;110076458;110076458;110080215;110080215;110085369;110085288;110091644;110091644	+;+;+;+;+;+;+;+;+;+	3871	-1.55751	0.266614	18.4645	0.00126263	0.0078716	ENSMUSG00000032482
Cspp1	chr1;chr1;chr1;chr1;chr1;chr1;chr1;chr1;chr1;chr1;chr1;chr1;chr1;chr1;chr1;chr1;chr1;chr1;chr1;chr1;chr1;chr1;chr1;chr1;chr1;chr1;chr1;chr1;chr1;chr1;chr1;chr1;chr1;chr1;chr1;chr1;chr1;chr1;chr1;chr1;chr1;chr1;chr1;chr1;chr1;chr1;chr1;chr1;chr1;chr1;chr1;chr1;chr1;chr1;chr1;chr1;chr1;chr1;chr1	10108443;10115301;10116718;10117649;10117649;10128945;10128945;10130049;10134558;10134558;10135548;10135548;10136651;10136651;10145085;10145085;10147397;10147397;10152478;10152478;10153726;10153726;10155972;10155972;10158276;10158276;10159107;10159107;10160413;10160413;10166091;10166091;10174437;10178594;10178594;10182618;10182618;10183101;10183101;10183828;10183828;10186243;10186243;10186839;10186839;10196565;10196565;10197648;10197648;10200211;10200211;10202679;10202679;10203389;10203389;10204317;10204317;10206159;10206159	10108569;10115409;10116780;10117751;10117751;10129048;10129048;10130072;10134638;10134638;10135646;10135646;10137045;10137045;10145171;10145171;10147467;10147467;10152571;10152571;10153783;10153783;10156177;10156177;10158409;10158409;10159185;10159185;10160542;10160542;10166238;10166238;10174589;10178706;10178706;10182767;10182767;10183247;10183247;10183932;10183932;10186309;10186309;10186956;10186956;10196704;10196704;10197788;10197788;10200257;10200257;10202742;10202742;10203498;10203498;10204455;10204455;10206993;10206993	+;+;+;+;+;+;+;+;+;+;+;+;+;+;+;+;+;+;+;+;+;+;+;+;+;+;+;+;+;+;+;+;+;+;+;+;+;+;+;+;+;+;+;+;+;+;+;+;+;+;+;+;+;+;+;+;+;+;+	4441	0.130381	4.44946	3.42187	0.0913681	0.185709	ENSMUSG00000056763
Csrnp1	chr9;chr9;chr9;chr9;chr9;chr9;chr9;chr9;chr9;chr9;chr9;chr9;chr9;chr9;chr9;chr9;chr9;chr9;chr9;chr9	119800229;119800229;119800229;119800229;119802430;119802430;119802430;119802430;119803220;119803220;119803220;119803220;119806068;119806068;119806068;119806068;119811799;119812685;119813472;119813700	119802277;119802277;119802277;119802277;119802744;119802744;119802744;119802744;119803479;119803479;119803479;119803479;119806311;119806311;119806311;119806311;119812089;119812845;119813509;119813808	-;-;-;-;-;-;-;-;-;-;-;-;-;-;-;-;-;-;-;-	3467	-0.660923	6.95479	56.5973	1.17E-05	0.000259501	ENSMUSG00000032515
Csrnp2	chr15;chr15;chr15;chr15;chr15	100377451;100382331;100385826;100387316;100392915	100380581;100382627;100386085;100387547;100393120	-;-;-;-;-	4126	-0.0703176	2.7614	0.156814	0.699681	0.802028	ENSMUSG00000044636
Csrp1	chr1;chr1;chr1;chr1;chr1;chr1;chr1;chr1;chr1;chr1;chr1;chr1;chr1;chr1;chr1;chr1	135647801;135656905;135656905;135667138;135667138;135667138;135672997;135672997;135674458;135674458;135678303;135678303;135678303;135678782;135678782;135678782	135647931;135657012;135657012;135667250;135667250;135667250;135673165;135673165;135674587;135674587;135678396;135678396;135678396;135679967;135679967;135679967	+;+;+;+;+;+;+;+;+;+;+;+;+;+;+;+	1931	0.520531	7.13716	83.7154	1.79E-06	6.77E-05	ENSMUSG00000026421
Csrp2	chr10;chr10;chr10;chr10;chr10;chr10	110756037;110767816;110771009;110773598;110774498;110775072	110756115;110767928;110771177;110773727;110774591;110775375	+;+;+;+;+;+	889	-0.0627373	1.25306	0.0790333	0.78383	0.860888	ENSMUSG00000020186
Cst3	chr2;chr2;chr2	148713642;148714737;148717073	148713963;148714850;148717432	-;-;-	796	-0.159307	5.91334	0.693131	0.422811	0.567898	ENSMUSG00000027447
Cst7	chr2;chr2;chr2;chr2	150412335;150417624;150419576;150420340	150412505;150417796;150419692;150420864	+;+;+;+	986	0.229288	6.60087	7.3397	0.0203228	0.0611759	ENSMUSG00000068129
Cstb	chr10;chr10;chr10	78261504;78262761;78263145	78261691;78262862;78263456	+;+;+	602	0.165638	4.76364	4.57844	0.0556352	0.129365	ENSMUSG00000005054
Cstf1	chr2;chr2;chr2;chr2;chr2;chr2	172212923;172214849;172217558;172217972;172219536;172222280	172212947;172215049;172217835;172218169;172219926;172223006	+;+;+;+;+;+	1820	0.0117816	5.82523	0.0231533	0.881815	0.928995	ENSMUSG00000027498
Cstf2	chrX;chrX;chrX;chrX;chrX;chrX;chrX;chrX;chrX;chrX;chrX;chrX;chrX;chrX;chrX;chrX;chrX;chrX;chrX;chrX;chrX;chrX;chrX;chrX;chrX;chrX;chrX;chrX;chrX;chrX;chrX;chrX;chrX;chrX;chrX;chrX;chrX;chrX;chrX;chrX;chrX;chrX;chrX;chrX;chrX;chrX;chrX;chrX;chrX;chrX;chrX;chrX;chrX;chrX;chrX;chrX;chrX;chrX;chrX;chrX;chrX;chrX;chrX;chrX;chrX;chrX;chrX;chrX;chrX;chrX	132959925;132959925;132959925;132959925;132959925;132961393;132961393;132961393;132961393;132961393;132961694;132961694;132961694;132961694;132961694;132962443;132962443;132962443;132962443;132962443;132963117;132963117;132963117;132963117;132963117;132963347;132963347;132963347;132963347;132963347;132967010;132967010;132967010;132967010;132967010;132970594;132970594;132970594;132970594;132970594;132973164;132973164;132973427;132973885;132973885;132973963;132973963;132973963;132974875;132974875;132974875;132974875;132974875;132975262;132975262;132975262;132975262;132975262;132981076;132981076;132981076;132981076;132981940;132981940;132981940;132981940;132984981;132984981;132984981;132984981	132960171;132960171;132960171;132960171;132960171;132961471;132961471;132961471;132961471;132961471;132961863;132961863;132961863;132961863;132961863;132962579;132962579;132962579;132962579;132962579;132963236;132963236;132963236;132963236;132963236;132963484;132963484;132963484;132963484;132963484;132967133;132967133;132967133;132967133;132967133;132970656;132970656;132970656;132970656;132970656;132973223;132973223;132973513;132974026;132974026;132974026;132974026;132974026;132975059;132975059;132975059;132975059;132975059;132975554;132975554;132975554;132975554;132976612;132981186;132981186;132981186;132981186;132982065;132982065;132982065;132982065;132987571;132987571;132987571;132987571	+;+;+;+;+;+;+;+;+;+;+;+;+;+;+;+;+;+;+;+;+;+;+;+;+;+;+;+;+;+;+;+;+;+;+;+;+;+;+;+;+;+;+;+;+;+;+;+;+;+;+;+;+;+;+;+;+;+;+;+;+;+;+;+;+;+;+;+;+;+	5731	-0.15964	6.79824	11.4216	0.00614839	0.0250113	ENSMUSG00000031256
Cstf2t	chr19	31060241	31063992	+	3752	-0.0407355	5.68285	0.490972	0.49805	0.635893	ENSMUSG00000053536
Cstf3	chr2;chr2;chr2;chr2;chr2;chr2;chr2;chr2;chr2;chr2;chr2;chr2;chr2;chr2;chr2;chr2;chr2;chr2;chr2;chr2;chr2;chr2;chr2;chr2;chr2;chr2	104420829;104420829;104420829;104439216;104439216;104439216;104439436;104439436;104474634;104475324;104476745;104476954;104477069;104478515;104479798;104481987;104482790;104483349;104484506;104486034;104489611;104490864;104493639;104494414;104494642;104495062	104421047;104421047;104421047;104439317;104439774;104439317;104439531;104441751;104474666;104475421;104476811;104476988;104477195;104478592;104479960;104482096;104482906;104483423;104484649;104486136;104489680;104491059;104493792;104494508;104494702;104495770	+;+;+;+;+;+;+;+;+;+;+;+;+;+;+;+;+;+;+;+;+;+;+;+;+;+	5190	0.0873331	5.89328	1.63623	0.227172	0.362064	ENSMUSG00000027176
Ctbp1	chr5;chr5;chr5;chr5;chr5;chr5;chr5;chr5;chr5;chr5;chr5;chr5;chr5;chr5;chr5;chr5;chr5;chr5;chr5;chr5;chr5;chr5;chr5;chr5;chr5;chr5;chr5;chr5;chr5;chr5;chr5;chr5;chr5;chr5;chr5;chr5;chr5;chr5;chr5;chr5;chr5;chr5;chr5;chr5;chr5;chr5	33405067;33405067;33405067;33405067;33405067;33406451;33406451;33406451;33406451;33406451;33406931;33406931;33406931;33406931;33406931;33407715;33407715;33407715;33407715;33407715;33408202;33408202;33408202;33408202;33408202;33416482;33416482;33416482;33416482;33416482;33418353;33418353;33418353;33418353;33418353;33424227;33424227;33424227;33424227;33426786;33426786;33432123;33432123;33432123;33432123;33432123	33406030;33406030;33406030;33406027;33406027;33406568;33406568;33406568;33406568;33406568;33407058;33407058;33407058;33407058;33407058;33407845;33407845;33407845;33407845;33407845;33408416;33408416;33408416;33408416;33408416;33416688;33416688;33416688;33416688;33416688;33418497;33418497;33418497;33418497;33418497;33424381;33424381;33424381;33424381;33426978;33426978;33432348;33432348;33432348;33432348;33432348	-;-;-;-;-;-;-;-;-;-;-;-;-;-;-;-;-;-;-;-;-;-;-;-;-;-;-;-;-;-;-;-;-;-;-;-;-;-;-;-;-;-;-;-;-;-	2482	-0.03909	7.94282	0.635963	0.442054	0.584524	ENSMUSG00000037373
Ctbp2	chr7;chr7;chr7;chr7;chr7;chr7;chr7;chr7;chr7;chr7;chr7;chr7;chr7;chr7;chr7;chr7;chr7;chr7;chr7;chr7;chr7;chr7;chr7;chr7;chr7;chr7;chr7;chr7;chr7	132588740;132588740;132588740;132591719;132591719;132591719;132592160;132592160;132592160;132592768;132592768;132592768;132593291;132593291;132593291;132596888;132596888;132596888;132600536;132600536;132600536;132600920;132600920;132600920;132615247;132627442;132683486;132683486;132724870	132590080;132590080;132590080;132591836;132591836;132591836;132592287;132592287;132592287;132592898;132592898;132592898;132593505;132593505;132593505;132597094;132597094;132597094;132600680;132600680;132600680;132601074;132601074;132601074;132616976;132627601;132683589;132683589;132725212	-;-;-;-;-;-;-;-;-;-;-;-;-;-;-;-;-;-;-;-;-;-;-;-;-;-;-;-;-	4777	0.23254	0.176754	0.294991	0.597875	0.721062	ENSMUSG00000030970
Ctbs	chr3;chr3;chr3;chr3;chr3;chr3;chr3;chr3;chr3;chr3;chr3;chr3;chr3	146156222;146156222;146160102;146160102;146160703;146160703;146163091;146163091;146164498;146164498;146165434;146169654;146169654	146156385;146156385;146160240;146160240;146160911;146160911;146163262;146163262;146164595;146164595;146165595;146171603;146171603	+;+;+;+;+;+;+;+;+;+;+;+;+	2894	0.197356	2.51203	0.563188	0.46873	0.609354	ENSMUSG00000028189
Ctc1	chr11;chr11;chr11;chr11;chr11;chr11;chr11;chr11;chr11;chr11;chr11;chr11;chr11;chr11;chr11;chr11;chr11;chr11;chr11;chr11;chr11;chr11;chr11;chr11;chr11;chr11;chr11;chr11;chr11;chr11;chr11;chr11;chr11;chr11;chr11;chr11;chr11;chr11;chr11;chr11;chr11;chr11;chr11;chr11;chr11;chr11;chr11;chr11;chr11;chr11;chr11;chr11;chr11;chr11;chr11;chr11;chr11;chr11;chr11;chr11;chr11;chr11;chr11;chr11;chr11;chr11;chr11;chr11;chr11;chr11;chr11;chr11;chr11;chr11;chr11;chr11;chr11;chr11;chr11;chr11;chr11;chr11;chr11;chr11;chr11;chr11;chr11;chr11;chr11;chr11;chr11;chr11	68906737;68906737;68906737;68906737;68911856;68911856;68911856;68911856;68913203;68913203;68913203;68913219;68913535;68913535;68913535;68913535;68914988;68914988;68914988;68914988;68916900;68916900;68916900;68916900;68917277;68917277;68917277;68917277;68918080;68918080;68918080;68918080;68918430;68918430;68918430;68918430;68918690;68918690;68918690;68918690;68920512;68920512;68920512;68920512;68921310;68921310;68921310;68921310;68921517;68921517;68921517;68921517;68921926;68921926;68921926;68921926;68922237;68922237;68922240;68922240;68924009;68924009;68924009;68924009;68924193;68924193;68924193;68924193;68924785;68924785;68924785;68924785;68925461;68925461;68925461;68925461;68925710;68925710;68925710;68925710;68926331;68926331;68926331;68926331;68926593;68926593;68926593;68926593;68926854;68926854;68926854;68926854	68906991;68906940;68906991;68906991;68912019;68911941;68912019;68912019;68913440;68913440;68913440;68913440;68913746;68913746;68913746;68913746;68915132;68915132;68915132;68915132;68917178;68917178;68917178;68917178;68917405;68917405;68917405;68917405;68918312;68918312;68918312;68918312;68918607;68918607;68918607;68918607;68918890;68918890;68918890;68918890;68920638;68920638;68920638;68920638;68921424;68921424;68921424;68921424;68921832;68921832;68921832;68921832;68922015;68922015;68922015;68922015;68922430;68922430;68922430;68922430;68924097;68924097;68924097;68924097;68924367;68924367;68924367;68924367;68924862;68924862;68924862;68924862;68925605;68925605;68925605;68925605;68925774;68925774;68925774;68925774;68926496;68926496;68926496;68926496;68926719;68926719;68926719;68926719;68927299;68927299;68927299;68927299	+;+;+;+;+;+;+;+;+;+;+;+;+;+;+;+;+;+;+;+;+;+;+;+;+;+;+;+;+;+;+;+;+;+;+;+;+;+;+;+;+;+;+;+;+;+;+;+;+;+;+;+;+;+;+;+;+;+;+;+;+;+;+;+;+;+;+;+;+;+;+;+;+;+;+;+;+;+;+;+;+;+;+;+;+;+;+;+;+;+;+;+	4167	0.701921	5.64238	76.5124	2.77E-06	9.20E-05	ENSMUSG00000020898
Ctcf	chr8;chr8;chr8;chr8;chr8;chr8;chr8;chr8;chr8;chr8;chr8;chr8;chr8;chr8;chr8;chr8;chr8;chr8;chr8;chr8;chr8;chr8;chr8;chr8	106363170;106363170;106370148;106370148;106390386;106390386;106391488;106391488;106393291;106393291;106396863;106396863;106397923;106397923;106401501;106401501;106402628;106402628;106403847;106403847;106406703;106406706;106408067;106408067	106363352;106363352;106370264;106370264;106391175;106391175;106391658;106391658;106393424;106393424;106396983;106396983;106398072;106398072;106401661;106401661;106402810;106402810;106403982;106403982;106406891;106406891;106409554;106409554	+;+;+;+;+;+;+;+;+;+;+;+;+;+;+;+;+;+;+;+;+;+;+;+	3823	-0.146856	7.70003	6.19602	0.0300821	0.0820461	ENSMUSG00000005698
Ctdnep1	chr11;chr11;chr11;chr11;chr11;chr11;chr11;chr11	69871994;69875080;69875242;69875560;69879439;69879654;69880308;69880803	69872411;69875146;69875360;69875631;69879555;69879765;69880392;69881426	+;+;+;+;+;+;+;+	1614	0.0352481	6.73182	0.273037	0.611665	0.732137	ENSMUSG00000018559
Ctdp1	chr18;chr18;chr18;chr18;chr18;chr18;chr18;chr18;chr18;chr18;chr18;chr18;chr18	80451174;80463658;80477381;80489101;80490639;80492456;80494370;80495520;80499169;80501912;80502417;80503145;80512448	80451996;80463845;80477543;80489310;80490780;80493463;80494536;80495610;80499319;80502040;80502510;80503228;80512907	-;-;-;-;-;-;-;-;-;-;-;-;-	3710	-0.118236	6.30357	4.37718	0.060417	0.137508	ENSMUSG00000033323
Ctdsp1	chr1;chr1;chr1;chr1;chr1;chr1;chr1	74430768;74432437;74432956;74433178;74433799;74433996;74434615	74431123;74432585;74433060;74433234;74433891;74434181;74436444	+;+;+;+;+;+;+	2776	-0.0454329	6.69231	0.848183	0.376826	0.522935	ENSMUSG00000026176
Ctdsp2	chr10;chr10;chr10;chr10;chr10;chr10;chr10;chr10;chr10;chr10;chr10	126814586;126827400;126828468;126828877;126829721;126831482;126831724;126831895;126831895;126832230;126832230	126815170;126827545;126828506;126828978;126829777;126831816;126831816;126832080;126832080;126835844;126835844	+;+;+;+;+;+;+;+;+;+;+	5065	0.691935	6.52103	84.389	1.72E-06	6.63E-05	ENSMUSG00000078429
Ctdspl2	chr2;chr2;chr2;chr2;chr2;chr2;chr2;chr2;chr2;chr2;chr2;chr2;chr2;chr2;chr2;chr2;chr2;chr2;chr2;chr2;chr2;chr2;chr2;chr2;chr2;chr2;chr2;chr2;chr2;chr2;chr2;chr2;chr2;chr2;chr2;chr2;chr2;chr2;chr2	121786482;121786482;121786482;121799551;121799551;121799551;121807812;121807812;121807816;121809373;121809373;121809376;121811633;121811633;121811633;121817430;121817430;121817430;121819271;121819271;121819271;121823827;121823827;121823827;121834382;121834382;121834382;121834549;121834549;121834549;121837344;121837344;121837344;121838202;121838202;121838202;121841044;121841044;121841044	121787098;121787098;121787098;121799760;121799760;121799760;121807950;121807950;121807950;121809522;121809522;121809522;121811845;121811845;121811845;121817508;121817508;121817508;121819382;121819382;121819382;121823913;121823913;121823913;121834444;121834444;121834444;121834628;121834628;121834628;121837470;121837470;121837470;121838297;121838297;121838297;121845807;121845807;121845807	+;+;+;+;+;+;+;+;+;+;+;+;+;+;+;+;+;+;+;+;+;+;+;+;+;+;+;+;+;+;+;+;+;+;+;+;+;+;+	6737	-0.108354	5.85671	2.58321	0.136308	0.24976	ENSMUSG00000033411
Cth	chr3;chr3;chr3;chr3;chr3;chr3;chr3;chr3;chr3;chr3;chr3;chr3	157599885;157602829;157610782;157611820;157612957;157614536;157616520;157619237;157624063;157625654;157626592;157630503	157600464;157602967;157610834;157611941;157613109;157614613;157616577;157619368;157624172;157625749;157626673;157630700	-;-;-;-;-;-;-;-;-;-;-;-	1801	-2.07532	6.3313	467.428	2.32E-10	1.60E-07	ENSMUSG00000028179
Ctif	chr18;chr18;chr18;chr18;chr18;chr18;chr18;chr18;chr18;chr18;chr18;chr18	75564291;75570242;75604936;75652810;75654448;75698075;75738699;75743740;75744777;75757300;75770204;75830463	75568480;75570295;75605091;75653178;75654940;75698151;75738774;75743844;75744850;75757371;75770409;75830767	-;-;-;-;-;-;-;-;-;-;-;-	6177	0.68156	0.948424	5.62497	0.0370435	0.0955572	ENSMUSG00000052928
Ctla2a	chr13;chr13;chr13;chr13;chr13;chr13;chr13;chr13;chr13;chr13	61081969;61081969;61083144;61083144;61083361;61083361;61083772;61083772;61084284;61084305	61082842;61082842;61083266;61083266;61083483;61083483;61083889;61083889;61084380;61084439	-;-;-;-;-;-;-;-;-;-	1394	0.137633	3.37128	0.23563	0.636905	0.753086	ENSMUSG00000044258
Ctla2b	chr13;chr13;chr13;chr13;chr13;chr13;chr13;chr13;chr13	61043165;61043165;61043835;61044052;61044052;61044442;61044442;61045149;61045149	61043957;61043533;61043957;61044174;61044174;61044559;61044559;61045261;61045261	-;-;-;-;-;-;-;-;-	1147	-0.0859949	0.447437	0.0419792	0.841402	0.901973	ENSMUSG00000074874
Ctla4	chr1;chr1;chr1;chr1;chr1;chr1;chr1	60948184;60948184;60951582;60951582;60952378;60953772;60953772	60948438;60948438;60951929;60951929;60952487;60954991;60954991	+;+;+;+;+;+;+	1933	0.118022	6.20126	0.322085	0.581757	0.707412	ENSMUSG00000026011
Ctnna1	chr18;chr18;chr18;chr18;chr18;chr18;chr18;chr18;chr18;chr18;chr18;chr18;chr18;chr18;chr18;chr18;chr18;chr18	35251965;35285654;35287398;35307306;35308150;35312738;35315403;35355118;35356476;35368661;35372436;35377008;35377750;35382755;35383899;35384219;35385669;35386658	35252034;35285760;35287593;35307472;35308269;35313007;35315606;35355198;35356628;35368753;35372592;35377208;35377901;35382865;35384080;35384324;35385803;35387828	+;+;+;+;+;+;+;+;+;+;+;+;+;+;+;+;+;+	3676	-0.102106	5.83163	0.963869	0.347318	0.492447	ENSMUSG00000037815
Ctnnal1	chr4;chr4;chr4;chr4;chr4;chr4;chr4;chr4;chr4;chr4;chr4;chr4;chr4;chr4;chr4;chr4;chr4;chr4;chr4	56810935;56812511;56813178;56813830;56816181;56816989;56817247;56822518;56826274;56827252;56829484;56832906;56835178;56837732;56838966;56841561;56844447;56847810;56864977	56812388;56812594;56813291;56813886;56816229;56817143;56817297;56822555;56826424;56827344;56829642;56832992;56835378;56837902;56839055;56841680;56844634;56847999;56865211	-;-;-;-;-;-;-;-;-;-;-;-;-;-;-;-;-;-;-	3687	0.25447	1.62556	1.5364	0.240951	0.378051	ENSMUSG00000038816
Ctnnb1	chr9;chr9;chr9;chr9;chr9;chr9;chr9;chr9;chr9;chr9;chr9;chr9;chr9;chr9;chr9;chr9;chr9;chr9;chr9;chr9;chr9;chr9;chr9;chr9;chr9;chr9;chr9;chr9;chr9;chr9	120762466;120762644;120779239;120779239;120779588;120779588;120779960;120779960;120780333;120780333;120780652;120780652;120781925;120781925;120784214;120784214;120784395;120784395;120784880;120784880;120786173;120786173;120786583;120786583;120786825;120786825;120787658;120787658;120788375;120788375	120762704;120762682;120779299;120779299;120779815;120779815;120780213;120780213;120780571;120780571;120780853;120780853;120782069;120782069;120784317;120784317;120784733;120784733;120785038;120785038;120786292;120786292;120786733;120786733;120786946;120786946;120787718;120787718;120789573;120789573	+;+;+;+;+;+;+;+;+;+;+;+;+;+;+;+;+;+;+;+;+;+;+;+;+;+;+;+;+;+	3623	-0.0925361	7.88958	2.20921	0.165282	0.286633	ENSMUSG00000006932
Ctnnbip1	chr4;chr4;chr4;chr4;chr4;chr4;chr4;chr4;chr4	149602698;149624286;149629574;149630168;149630168;149630859;149630859;149648662;149648662	149602836;149624370;149629691;149630288;149630288;149630949;149630949;149650894;149650894	+;+;+;+;+;+;+;+;+	2787	0.454502	1.71487	3.32061	0.0956937	0.191989	ENSMUSG00000028988
Ctnnbl1	chr2;chr2;chr2;chr2;chr2;chr2;chr2;chr2;chr2;chr2;chr2;chr2;chr2;chr2;chr2;chr2	157579321;157616331;157621732;157630912;157641347;157648595;157651385;157659675;157659971;157661374;157678430;157710220;157713028;157726053;157726348;157732825	157579479;157616519;157621838;157631051;157641444;157648688;157651476;157659747;157660029;157661522;157678611;157710317;157713108;157726190;157726420;157733823	+;+;+;+;+;+;+;+;+;+;+;+;+;+;+;+	2731	0.0198841	6.53167	0.197482	0.665378	0.774758	ENSMUSG00000027649
Ctnnd1	chr2;chr2;chr2;chr2;chr2;chr2;chr2;chr2;chr2;chr2;chr2;chr2;chr2;chr2;chr2;chr2;chr2;chr2;chr2;chr2;chr2;chr2;chr2;chr2;chr2;chr2;chr2;chr2;chr2;chr2;chr2;chr2;chr2;chr2;chr2;chr2;chr2;chr2;chr2;chr2;chr2;chr2;chr2;chr2;chr2;chr2;chr2;chr2;chr2;chr2;chr2;chr2;chr2;chr2;chr2;chr2;chr2;chr2;chr2;chr2;chr2;chr2;chr2;chr2;chr2;chr2;chr2;chr2;chr2;chr2;chr2;chr2;chr2;chr2;chr2;chr2;chr2;chr2;chr2;chr2;chr2;chr2;chr2;chr2;chr2;chr2;chr2;chr2;chr2;chr2;chr2;chr2;chr2;chr2;chr2;chr2;chr2;chr2;chr2;chr2;chr2;chr2;chr2;chr2;chr2;chr2;chr2;chr2;chr2;chr2;chr2;chr2;chr2;chr2;chr2;chr2;chr2;chr2;chr2;chr2;chr2;chr2;chr2;chr2;chr2;chr2;chr2;chr2;chr2;chr2;chr2;chr2;chr2;chr2;chr2;chr2;chr2;chr2;chr2;chr2;chr2;chr2;chr2;chr2;chr2;chr2;chr2;chr2;chr2;chr2;chr2;chr2;chr2;chr2;chr2;chr2;chr2;chr2;chr2;chr2;chr2;chr2;chr2	84431125;84431125;84431125;84431125;84431125;84431125;84431125;84431125;84431125;84433993;84433993;84433993;84433993;84433993;84433993;84433993;84433993;84433993;84435528;84435528;84435528;84435528;84435528;84438673;84438673;84438673;84438673;84438673;84438673;84438673;84438673;84438673;84439304;84439304;84439304;84439304;84439304;84439304;84439304;84439304;84439304;84439874;84439874;84439874;84439874;84439874;84439874;84439874;84439874;84439874;84440852;84440852;84440852;84440852;84440852;84440852;84440852;84440852;84440852;84441107;84441107;84441107;84441107;84441107;84441107;84441107;84441107;84441107;84442368;84442368;84442368;84442368;84442368;84442368;84442368;84442368;84442368;84442876;84442876;84442876;84442876;84442876;84443280;84443280;84443280;84443280;84443280;84443280;84443280;84443280;84443280;84444232;84444232;84444232;84444232;84444232;84444232;84444232;84444232;84444232;84445432;84445432;84445432;84445432;84445432;84445432;84445432;84445432;84445432;84446824;84446824;84446824;84446824;84446824;84446824;84446824;84446824;84446824;84450263;84450263;84450263;84450263;84450263;84450263;84450263;84450263;84450263;84451179;84451179;84451179;84451179;84451179;84451179;84451179;84451179;84451179;84452355;84452355;84452355;84452355;84452355;84452355;84452355;84452355;84452355;84454614;84454614;84454614;84454614;84454614;84454614;84454614;84456364;84456364;84479774;84480750;84480750;84480750;84480750;84480750;84480750;84480750;84489267	84433247;84433247;84433247;84433247;84433247;84433247;84433244;84433247;84433247;84434096;84434096;84434096;84434096;84434096;84434096;84434096;84434096;84434096;84435590;84435590;84435590;84435590;84435590;84438760;84438760;84438760;84438760;84438760;84438760;84438760;84438760;84438760;84439418;84439418;84439418;84439418;84439418;84439418;84439418;84439418;84439418;84440066;84440066;84440066;84440066;84440066;84440066;84440066;84440066;84440066;84441002;84441002;84441002;84441002;84441002;84441002;84441002;84441002;84441002;84441234;84441234;84441234;84441234;84441234;84441234;84441234;84441234;84441234;84442436;84442436;84442436;84442436;84442436;84442436;84442436;84442436;84442436;84442893;84442893;84442893;84442893;84442893;84443433;84443433;84443433;84443433;84443433;84443433;84443433;84443433;84443433;84444349;84444349;84444349;84444349;84444349;84444349;84444349;84444349;84444349;84445615;84445615;84445615;84445615;84445615;84445615;84445615;84445615;84445615;84447287;84447287;84447287;84447287;84447287;84447287;84447287;84447287;84447287;84450798;84450798;84450798;84450798;84450798;84450798;84450798;84450798;84450798;84451331;84451331;84451331;84451331;84451331;84451331;84451331;84451331;84451331;84452426;84452426;84452426;84452426;84452426;84452426;84452426;84452426;84452426;84454902;84454902;84454902;84454902;84454902;84454902;84454902;84456481;84456481;84479824;84481084;84481084;84481084;84481084;84481084;84481084;84481084;84489321	-;-;-;-;-;-;-;-;-;-;-;-;-;-;-;-;-;-;-;-;-;-;-;-;-;-;-;-;-;-;-;-;-;-;-;-;-;-;-;-;-;-;-;-;-;-;-;-;-;-;-;-;-;-;-;-;-;-;-;-;-;-;-;-;-;-;-;-;-;-;-;-;-;-;-;-;-;-;-;-;-;-;-;-;-;-;-;-;-;-;-;-;-;-;-;-;-;-;-;-;-;-;-;-;-;-;-;-;-;-;-;-;-;-;-;-;-;-;-;-;-;-;-;-;-;-;-;-;-;-;-;-;-;-;-;-;-;-;-;-;-;-;-;-;-;-;-;-;-;-;-;-;-;-;-;-;-;-;-;-;-;-;-	5581	-0.376952	0.790085	0.358633	0.561398	0.690028	ENSMUSG00000034101
Ctns	chr11;chr11;chr11;chr11;chr11;chr11;chr11;chr11;chr11;chr11;chr11;chr11;chr11;chr11;chr11;chr11;chr11;chr11;chr11;chr11;chr11;chr11;chr11;chr11;chr11;chr11;chr11;chr11;chr11;chr11;chr11;chr11;chr11;chr11	73073959;73074422;73074422;73076064;73076064;73076064;73077115;73077115;73077115;73078348;73078348;73078348;73078563;73078563;73078563;73079256;73079256;73079256;73079515;73079515;73079515;73082504;73082504;73082504;73083881;73083881;73083881;73087464;73087464;73087464;73087925;73089704;73089744;73089744	73075877;73075877;73075877;73076181;73076181;73076181;73077285;73077285;73077285;73078467;73078467;73078467;73078662;73078662;73078662;73079387;73079387;73079387;73079618;73079618;73079618;73082588;73082588;73082588;73083959;73083959;73083959;73087543;73087543;73087543;73088078;73089868;73089868;73089845	-;-;-;-;-;-;-;-;-;-;-;-;-;-;-;-;-;-;-;-;-;-;-;-;-;-;-;-;-;-;-;-;-;-	3227	0.829865	3.02249	29.0825	0.000219153	0.00215516	ENSMUSG00000005949
Ctps	chr4;chr4;chr4;chr4;chr4;chr4;chr4;chr4;chr4;chr4;chr4;chr4;chr4;chr4;chr4;chr4;chr4;chr4;chr4;chr4;chr4;chr4;chr4;chr4;chr4;chr4;chr4;chr4;chr4;chr4;chr4;chr4;chr4;chr4;chr4;chr4;chr4;chr4	120397065;120397065;120398490;120398490;120399060;120399060;120399728;120399728;120399907;120399907;120400925;120400925;120402215;120402215;120404503;120404503;120405252;120405252;120406661;120406661;120410077;120410077;120411143;120411143;120415476;120415476;120415983;120415983;120418595;120418595;120419975;120419975;120422466;120422466;120424447;120424447;120426273;120427348	120397851;120397851;120398578;120398578;120399204;120399204;120399824;120399824;120399962;120399962;120401021;120401021;120402258;120402258;120404565;120404565;120405346;120405346;120406749;120406749;120410209;120410209;120411294;120411294;120415556;120415556;120416066;120416066;120418711;120418711;120420075;120420075;120422636;120422636;120424624;120424624;120426656;120427473	-;-;-;-;-;-;-;-;-;-;-;-;-;-;-;-;-;-;-;-;-;-;-;-;-;-;-;-;-;-;-;-;-;-;-;-;-;-	3089	-0.16108	7.08773	5.33076	0.0413861	0.103677	ENSMUSG00000028633
Ctps2	chrX;chrX;chrX;chrX;chrX;chrX;chrX;chrX;chrX;chrX;chrX;chrX;chrX;chrX;chrX;chrX;chrX;chrX;chrX;chrX;chrX;chrX;chrX;chrX;chrX;chrX;chrX;chrX;chrX;chrX;chrX;chrX;chrX;chrX;chrX;chrX;chrX;chrX;chrX;chrX;chrX;chrX;chrX;chrX;chrX;chrX;chrX;chrX;chrX;chrX;chrX;chrX;chrX;chrX;chrX;chrX;chrX;chrX;chrX;chrX;chrX;chrX;chrX;chrX;chrX;chrX;chrX;chrX;chrX;chrX;chrX;chrX;chrX;chrX;chrX;chrX;chrX;chrX;chrX;chrX;chrX;chrX;chrX;chrX;chrX;chrX;chrX;chrX;chrX;chrX;chrX;chrX;chrX;chrX;chrX;chrX;chrX;chrX;chrX;chrX;chrX;chrX;chrX;chrX;chrX;chrX;chrX;chrX;chrX;chrX;chrX;chrX	161684264;161684556;161684591;161684591;161684591;161685167;161686430;161686430;161686430;161686430;161686430;161686430;161693005;161693005;161693005;161693005;161693005;161693005;161696204;161696204;161696204;161696204;161696204;161696204;161704195;161704195;161704195;161704195;161704195;161704195;161704446;161704446;161704446;161704446;161704446;161704446;161705386;161705386;161705386;161705386;161705386;161705386;161710401;161710401;161710401;161710401;161710401;161710401;161714623;161714623;161714623;161714623;161714623;161714623;161717283;161717283;161717283;161717283;161717283;161717283;161719707;161719707;161719707;161719707;161719707;161719707;161724643;161724643;161724643;161724643;161724643;161724643;161724797;161724797;161724797;161724797;161724797;161724797;161758179;161758179;161758179;161758179;161758179;161758179;161779701;161779701;161779701;161779701;161779701;161783058;161783058;161783058;161783058;161783058;161794058;161794058;161794058;161794058;161794058;161794058;161812763;161812763;161812763;161812763;161812763;161812763;161814110;161814110;161814110;161814110;161814110;161814110	161684390;161684743;161684910;161684910;161684835;161685376;161686634;161686634;161686634;161686634;161686634;161686634;161693175;161693175;161693175;161693175;161693175;161693175;161696304;161696304;161696304;161696304;161696304;161696304;161704311;161704311;161704311;161704311;161704311;161704311;161704529;161704529;161704529;161704529;161704529;161704529;161705466;161705466;161705466;161705466;161705466;161705466;161710552;161710552;161710552;161710552;161710552;161710552;161714755;161714755;161714755;161714755;161714755;161714755;161717371;161717371;161717371;161717371;161717371;161717371;161719801;161719801;161719801;161719801;161719801;161719801;161724705;161724705;161724705;161724705;161724705;161724705;161724840;161724840;161724840;161724840;161724840;161724840;161758275;161758275;161758275;161758275;161758275;161758275;161779756;161779756;161779756;161779756;161779756;161783154;161783154;161783154;161783154;161783154;161794202;161794202;161794202;161794202;161794202;161794202;161812874;161812874;161812874;161812874;161812874;161812874;161817537;161817537;161817537;161817537;161817537;161817537	+;+;+;+;+;+;+;+;+;+;+;+;+;+;+;+;+;+;+;+;+;+;+;+;+;+;+;+;+;+;+;+;+;+;+;+;+;+;+;+;+;+;+;+;+;+;+;+;+;+;+;+;+;+;+;+;+;+;+;+;+;+;+;+;+;+;+;+;+;+;+;+;+;+;+;+;+;+;+;+;+;+;+;+;+;+;+;+;+;+;+;+;+;+;+;+;+;+;+;+;+;+;+;+;+;+;+;+;+;+;+;+	5962	0.281018	5.86782	14.6531	0.00280512	0.0140819	ENSMUSG00000031360
Ctr9	chr7;chr7;chr7;chr7;chr7;chr7;chr7;chr7;chr7;chr7;chr7;chr7;chr7;chr7;chr7;chr7;chr7;chr7;chr7;chr7;chr7;chr7;chr7;chr7;chr7	110628158;110629421;110632898;110633555;110634495;110637593;110639762;110642023;110642233;110642624;110642821;110643043;110644584;110645461;110645723;110645970;110648471;110648717;110649641;110650152;110650657;110651509;110652589;110653021;110654566	110628388;110629519;110633137;110633672;110634584;110637741;110639869;110642130;110642469;110642713;110642949;110643226;110644672;110645646;110645810;110646118;110648587;110648862;110649712;110650287;110650803;110651666;110652685;110653133;110655584	+;+;+;+;+;+;+;+;+;+;+;+;+;+;+;+;+;+;+;+;+;+;+;+;+	4300	0.0383628	6.21965	0.501857	0.493427	0.632026	ENSMUSG00000005609
Ctsa	chr2;chr2;chr2;chr2;chr2;chr2;chr2;chr2;chr2;chr2;chr2;chr2;chr2;chr2;chr2;chr2;chr2;chr2;chr2;chr2;chr2;chr2;chr2;chr2;chr2;chr2;chr2;chr2;chr2;chr2	164674792;164675693;164675950;164675950;164676240;164676240;164676618;164676618;164676758;164676758;164677076;164677076;164677550;164677550;164678347;164678347;164678906;164678906;164679102;164679102;164679277;164679277;164679997;164679997;164680561;164680561;164680765;164680765;164681071;164681071	164675116;164675770;164676128;164676128;164676351;164676351;164676668;164676668;164676844;164676844;164677231;164677231;164677641;164677641;164678431;164678431;164678997;164678997;164679177;164679177;164679416;164679416;164680072;164680072;164680650;164680650;164680869;164680869;164682952;164682952	+;+;+;+;+;+;+;+;+;+;+;+;+;+;+;+;+;+;+;+;+;+;+;+;+;+;+;+;+;+	3626	0.544724	6.77435	139.851	1.35E-07	1.05E-05	ENSMUSG00000017760
Ctsb	chr14;chr14;chr14;chr14;chr14;chr14;chr14;chr14;chr14;chr14	63359911;63370765;63371414;63373057;63373856;63375482;63375800;63376448;63379183;63379681	63360014;63370915;63371499;63373171;63373974;63375567;63375943;63376564;63379311;63383372	+;+;+;+;+;+;+;+;+;+	4743	0.0859685	7.16171	0.85653	0.374573	0.520373	ENSMUSG00000021939
Ctsc	chr7;chr7;chr7;chr7;chr7;chr7;chr7;chr7;chr7;chr7;chr7	87927293;87927293;87930595;87930595;87936102;87937858;87946291;87948653;87951393;87957221;87958608	87927582;87927582;87930740;87930740;87936186;87941367;87946457;87948805;87951508;87957352;87965069	+;+;+;+;+;+;+;+;+;+;+	11061	-0.388064	6.92685	39.3024	6.10E-05	0.000853943	ENSMUSG00000030560
Ctsd	chr7;chr7;chr7;chr7;chr7;chr7;chr7;chr7;chr7	141929647;141930570;141930763;141931070;141934503;141936329;141937155;141939196;141941474	141930475;141930668;141930907;141931192;141934729;141936447;141937278;141939355;141941564	-;-;-;-;-;-;-;-;-	1917	0.627322	7.98841	72.7374	3.54E-06	0.000108543	ENSMUSG00000007891
Ctse	chr1;chr1;chr1;chr1;chr1;chr1;chr1;chr1;chr1;chr1	131566052;131589614;131590351;131591049;131592022;131595775;131598424;131599942;131600183;131602519	131566295;131589804;131590507;131591166;131592140;131595974;131598546;131600083;131600281;131603245	+;+;+;+;+;+;+;+;+;+	2120	0.356083	7.55237	38.6071	6.59E-05	0.000904629	ENSMUSG00000004552
Ctsh	chr9;chr9;chr9;chr9;chr9;chr9;chr9;chr9;chr9;chr9;chr9;chr9;chr9;chr9;chr9;chr9;chr9;chr9;chr9;chr9;chr9;chr9;chr9	89936320;89936320;89942532;89942532;89943572;89944770;89944770;89946206;89946206;89946560;89946560;89947445;89947445;89949080;89949080;89950458;89950458;89953872;89953872;89956921;89956921;89957735;89957735	89936687;89936687;89942563;89942563;89943677;89944840;89944840;89946310;89946310;89946646;89946646;89947500;89947500;89949161;89949161;89950526;89950526;89953978;89953978;89957046;89957046;89958148;89958148	+;+;+;+;+;+;+;+;+;+;+;+;+;+;+;+;+;+;+;+;+;+;+	1623	1.03761	1.34088	0.854731	0.375056	0.520856	ENSMUSG00000032359
Ctsl	chr13;chr13;chr13;chr13;chr13;chr13;chr13;chr13	64509704;64513019;64514293;64514682;64515674;64515930;64516842;64518050	64512014;64513136;64514455;64514906;64515820;64516052;64516978;64518334	-;-;-;-;-;-;-;-	3509	-0.390103	3.64451	15.7747	0.00219022	0.0118284	ENSMUSG00000021477
Ctso	chr3;chr3;chr3;chr3;chr3;chr3;chr3;chr3	81839908;81848839;81849500;81852169;81853621;81858680;81859506;81861533	81840082;81848944;81849639;81852336;81853742;81858843;81859598;81864032	+;+;+;+;+;+;+;+	3468	0.281935	4.17808	3.59546	0.0845004	0.175061	ENSMUSG00000028015
Ctss	chr3;chr3;chr3;chr3;chr3;chr3;chr3;chr3;chr3;chr3;chr3;chr3;chr3;chr3;chr3;chr3	95434097;95434097;95436745;95436748;95446032;95446032;95450324;95450324;95452644;95452644;95454107;95454107;95457364;95457364;95463397;95463397	95434236;95434236;95436871;95436871;95446154;95446154;95450473;95450473;95452874;95452874;95454272;95454272;95457466;95457466;95463716;95463716	+;+;+;+;+;+;+;+;+;+;+;+;+;+;+;+	1360	0.119882	6.81769	2.40779	0.149015	0.266047	ENSMUSG00000038642
Ctsw	chr19;chr19;chr19;chr19;chr19;chr19;chr19;chr19;chr19;chr19	5515071;5515558;5515833;5516048;5516259;5516417;5516609;5517051;5517866;5518431	5515479;5515758;5515897;5516173;5516339;5516513;5516763;5517164;5517950;5518535	-;-;-;-;-;-;-;-;-;-	1438	0.246192	6.8122	7.02633	0.0225599	0.0658863	ENSMUSG00000024910
Ctsz	chr2;chr2;chr2;chr2;chr2;chr2	174269287;174270371;174270849;174275281;174279958;174280543	174269775;174270536;174270999;174275460;174280121;174280832	-;-;-;-;-;-	1440	-0.19351	6.29731	6.67474	0.0254316	0.0718704	ENSMUSG00000016256
Cttn	chr7;chr7;chr7;chr7;chr7;chr7;chr7;chr7;chr7;chr7;chr7;chr7;chr7;chr7;chr7;chr7;chr7;chr7;chr7;chr7;chr7;chr7;chr7;chr7;chr7;chr7;chr7;chr7;chr7;chr7;chr7;chr7;chr7;chr7;chr7;chr7;chr7;chr7;chr7;chr7;chr7;chr7;chr7;chr7;chr7;chr7;chr7;chr7;chr7;chr7;chr7	143989461;143989461;143989461;143991686;143991686;143991686;143992503;143992503;143992503;143993746;143993746;143993746;143995436;143995436;143995436;143999540;143999540;143999540;144003297;144003297;144003297;144004715;144005764;144005764;144006285;144006285;144006285;144008413;144008413;144008413;144010178;144010178;144010178;144011406;144011406;144011406;144014916;144014916;144014916;144017040;144017040;144017040;144017649;144017649;144017649;144019691;144019691;144019691;144024426;144024426;144024426	143990838;143990838;143990838;143991757;143991757;143991757;143992668;143992668;143992668;143993835;143993835;143993835;143995584;143995584;143995584;143999609;143999609;143999609;144003352;144003352;144003352;144004825;144005874;144005874;144006395;144006395;144006395;144008523;144008523;144008523;144010232;144010232;144010232;144011516;144011516;144011516;144015045;144015045;144015045;144017113;144017113;144017113;144017735;144017735;144017735;144019784;144019784;144019784;144024672;144024672;144024672	-;-;-;-;-;-;-;-;-;-;-;-;-;-;-;-;-;-;-;-;-;-;-;-;-;-;-;-;-;-;-;-;-;-;-;-;-;-;-;-;-;-;-;-;-;-;-;-;-;-;-	3223	0.525341	1.25862	2.55127	0.138516	0.252495	ENSMUSG00000031078
Ctu1	chr7;chr7;chr7	43321455;43324528;43325851	43321499;43325070;43327721	+;+;+	2459	-0.0130223	3.83461	0.0227713	0.882785	0.92952	ENSMUSG00000038888
Ctu2	chr8;chr8;chr8;chr8;chr8;chr8;chr8;chr8;chr8;chr8;chr8;chr8;chr8;chr8;chr8;chr8;chr8;chr8;chr8;chr8;chr8;chr8;chr8;chr8;chr8;chr8;chr8;chr8;chr8;chr8	123202882;123202882;123203254;123203254;123203645;123203645;123203916;123203916;123204924;123204924;123205416;123205416;123205632;123205632;123206016;123206016;123206329;123206329;123206882;123206882;123207641;123207641;123207825;123207872;123208070;123208070;123208210;123208210;123208335;123208335	123203034;123203034;123203328;123203328;123203723;123203723;123203975;123203975;123204984;123204984;123205525;123205525;123205933;123205933;123206151;123206151;123206460;123206460;123206973;123206973;123207744;123207744;123207963;123207963;123208136;123208136;123208268;123208268;123209831;123209831	+;+;+;+;+;+;+;+;+;+;+;+;+;+;+;+;+;+;+;+;+;+;+;+;+;+;+;+;+;+	3066	-0.220673	5.64418	10.8777	0.0071028	0.0277451	ENSMUSG00000049482
Ctxn1	chr8;chr8	4307646;4309051	4308647;4309274	-;-	1226	-0.0111812	0.386475	0.00203626	0.964817	0.980077	ENSMUSG00000048644
Cuedc1	chr11;chr11;chr11;chr11;chr11;chr11;chr11;chr11;chr11;chr11;chr11;chr11;chr11;chr11;chr11;chr11;chr11;chr11;chr11;chr11;chr11	87989972;88060391;88060391;88068096;88068096;88073307;88073307;88074065;88074065;88075460;88075460;88077887;88077887;88078820;88078820;88079609;88079609;88080881;88080881;88083423;88083423	87990169;88061000;88061000;88068223;88068223;88073433;88073433;88074257;88074257;88075543;88075543;88077958;88077958;88078913;88078913;88079676;88079667;88080951;88080951;88084966;88084966	+;+;+;+;+;+;+;+;+;+;+;+;+;+;+;+;+;+;+;+;+	3189	0.568165	3.41233	19.5559	0.00102514	0.00668464	ENSMUSG00000018378
Cuedc2	chr19;chr19;chr19;chr19;chr19;chr19;chr19;chr19;chr19;chr19;chr19;chr19;chr19;chr19;chr19;chr19;chr19;chr19;chr19;chr19;chr19;chr19;chr19;chr19;chr19;chr19;chr19;chr19;chr19;chr19;chr19;chr19;chr19;chr19;chr19;chr19;chr19;chr19;chr19;chr19;chr19;chr19;chr19;chr19;chr19;chr19;chr19;chr19;chr19;chr19;chr19;chr19;chr19;chr19;chr19;chr19;chr19;chr19;chr19;chr19;chr19;chr19;chr19;chr19;chr19	46318251;46318251;46318251;46318251;46318251;46318251;46318251;46319359;46319359;46319359;46319359;46319359;46319359;46319359;46319491;46319491;46319491;46319491;46319491;46319491;46319491;46319729;46319729;46319729;46319729;46319729;46319729;46319729;46319985;46319985;46319985;46319985;46319985;46319985;46319985;46320196;46320196;46320196;46320196;46320196;46320196;46320196;46320352;46320352;46320352;46320352;46320352;46320352;46320352;46321057;46321057;46321057;46321057;46321057;46321057;46321057;46326752;46326752;46327008;46327008;46327008;46327008;46327008;46327008;46327008	46319273;46319273;46319273;46319273;46319273;46319273;46319273;46319419;46319419;46319419;46319419;46319419;46319419;46319419;46319552;46319552;46319552;46319552;46319552;46319552;46319552;46319905;46319905;46319905;46319905;46319905;46319905;46319905;46320112;46320058;46320058;46320079;46320112;46320112;46320112;46320257;46320257;46320257;46320257;46320257;46320257;46320257;46320495;46320495;46320495;46320495;46320495;46320495;46320495;46321140;46321137;46321140;46321140;46321137;46321140;46321140;46326850;46326859;46327099;46327099;46327099;46327099;46327099;46327099;46327099	-;-;-;-;-;-;-;-;-;-;-;-;-;-;-;-;-;-;-;-;-;-;-;-;-;-;-;-;-;-;-;-;-;-;-;-;-;-;-;-;-;-;-;-;-;-;-;-;-;-;-;-;-;-;-;-;-;-;-;-;-;-;-;-;-	1941	0.0980548	5.55673	2.33003	0.15513	0.273901	ENSMUSG00000036748
Cul1	chr6;chr6;chr6;chr6;chr6;chr6;chr6;chr6;chr6;chr6;chr6;chr6;chr6;chr6;chr6;chr6;chr6;chr6;chr6;chr6;chr6;chr6;chr6;chr6;chr6;chr6;chr6;chr6;chr6;chr6;chr6;chr6;chr6;chr6;chr6;chr6;chr6;chr6;chr6;chr6;chr6;chr6;chr6;chr6;chr6;chr6;chr6;chr6;chr6;chr6;chr6;chr6;chr6;chr6;chr6;chr6;chr6;chr6;chr6;chr6;chr6;chr6;chr6;chr6;chr6;chr6	47430666;47431253;47431691;47461678;47461678;47461678;47472001;47472001;47472001;47474155;47474155;47474155;47478102;47478102;47478102;47478633;47478633;47478633;47479361;47479361;47479361;47485160;47485160;47485160;47485907;47485907;47485907;47491729;47491729;47491729;47491913;47491913;47491913;47493409;47493409;47493409;47494036;47494036;47494036;47495099;47495099;47495099;47496070;47496070;47496070;47496582;47496582;47496582;47497727;47497727;47497727;47500012;47500012;47500012;47500138;47500138;47500138;47500633;47500633;47500633;47501451;47501451;47501451;47502488;47502488;47502488	47430963;47431417;47432061;47461978;47461978;47461978;47472175;47472175;47472175;47474322;47474322;47474322;47478152;47478152;47478152;47478723;47478723;47478723;47479524;47479524;47479524;47485322;47485322;47485322;47486037;47486037;47486037;47491836;47491836;47491836;47492019;47492019;47492019;47493457;47493457;47493457;47494167;47494167;47494167;47495216;47495216;47495216;47496146;47496146;47496146;47496713;47496713;47496713;47497819;47497819;47497819;47500059;47500059;47500059;47500220;47500220;47500220;47500738;47500738;47500738;47501564;47501564;47501564;47503078;47503078;47503078	+;+;+;+;+;+;+;+;+;+;+;+;+;+;+;+;+;+;+;+;+;+;+;+;+;+;+;+;+;+;+;+;+;+;+;+;+;+;+;+;+;+;+;+;+;+;+;+;+;+;+;+;+;+;+;+;+;+;+;+;+;+;+;+;+;+	3836	-0.0608794	7.09991	1.53963	0.240489	0.377685	ENSMUSG00000029686
Cul2	chr18;chr18;chr18;chr18;chr18;chr18;chr18;chr18;chr18;chr18;chr18;chr18;chr18;chr18;chr18;chr18;chr18;chr18;chr18;chr18;chr18;chr18;chr18;chr18;chr18;chr18;chr18;chr18;chr18;chr18;chr18;chr18;chr18;chr18;chr18;chr18;chr18;chr18;chr18;chr18;chr18;chr18	3382970;3383225;3399846;3399846;3405685;3405685;3414130;3414130;3417535;3417535;3418564;3418564;3419347;3419347;3419532;3419532;3421203;3421203;3423469;3423469;3424450;3424450;3425512;3425512;3426095;3426095;3426317;3426317;3426758;3426758;3427163;3427163;3429570;3429570;3430912;3430912;3431484;3431484;3433994;3433994;3434844;3434844	3383172;3383397;3399986;3399986;3405787;3405787;3414224;3414224;3417640;3417640;3418646;3418646;3419443;3419443;3419642;3419642;3421365;3421365;3423593;3423593;3424557;3424557;3425571;3425571;3426223;3426223;3426403;3426403;3426910;3426910;3427240;3427240;3429636;3429636;3431114;3431114;3431585;3431585;3434110;3434110;3436700;3436700	+;+;+;+;+;+;+;+;+;+;+;+;+;+;+;+;+;+;+;+;+;+;+;+;+;+;+;+;+;+;+;+;+;+;+;+;+;+;+;+;+;+	4361	-0.250157	6.36296	15.583	0.00228301	0.0121338	ENSMUSG00000024231
Cul3	chr1;chr1;chr1;chr1;chr1;chr1;chr1;chr1;chr1;chr1;chr1;chr1;chr1;chr1;chr1;chr1;chr1;chr1;chr1;chr1;chr1;chr1;chr1;chr1;chr1;chr1;chr1;chr1;chr1;chr1;chr1;chr1;chr1	80242640;80242640;80246927;80246927;80249241;80249241;80254131;80254131;80255092;80255092;80255681;80255681;80258550;80258550;80259100;80259100;80260340;80260340;80261393;80261393;80264616;80264616;80266461;80266461;80267799;80267799;80281797;80281797;80299502;80300576;80300576;80317963;80317963	80245004;80245004;80247072;80247072;80249427;80249427;80254265;80254265;80255188;80255188;80255805;80255805;80258657;80258657;80259270;80259270;80260516;80260516;80261538;80261538;80264844;80264844;80266575;80266575;80267959;80267959;80281910;80281910;80299629;80300773;80300773;80318407;80318407	-;-;-;-;-;-;-;-;-;-;-;-;-;-;-;-;-;-;-;-;-;-;-;-;-;-;-;-;-;-;-;-;-	5047	-0.00458841	7.59162	0.00719064	0.933946	0.960258	ENSMUSG00000004364
Cul4a	chr8;chr8;chr8;chr8;chr8;chr8;chr8;chr8;chr8;chr8;chr8;chr8;chr8;chr8;chr8;chr8;chr8;chr8;chr8;chr8;chr8;chr8;chr8;chr8;chr8;chr8;chr8;chr8;chr8;chr8;chr8;chr8;chr8;chr8;chr8;chr8;chr8;chr8;chr8;chr8;chr8;chr8;chr8;chr8;chr8;chr8;chr8;chr8;chr8;chr8;chr8;chr8;chr8;chr8;chr8;chr8;chr8	13155623;13155623;13155623;13156194;13156194;13165470;13165470;13171677;13171677;13172807;13172807;13172807;13173467;13173467;13173467;13173870;13173870;13173870;13174791;13174791;13174791;13177710;13177710;13177710;13183123;13183123;13183123;13183649;13183649;13183649;13185865;13185865;13185865;13186133;13186133;13186133;13186336;13186336;13186336;13186796;13186796;13186796;13190203;13190203;13190203;13192493;13192493;13192493;13192962;13192962;13192962;13194277;13194277;13194277;13196532;13196532;13196532	13155903;13155903;13155903;13156309;13156309;13165573;13165573;13171746;13171746;13172880;13172880;13172880;13173629;13173629;13173629;13173959;13173959;13173959;13174873;13174873;13174873;13177777;13177777;13177777;13183241;13183241;13183241;13183841;13183841;13183841;13185969;13185969;13185969;13186243;13186243;13186243;13186421;13186421;13186421;13186903;13186903;13186903;13190316;13190316;13190316;13192598;13192598;13192598;13193134;13193134;13193134;13194429;13194429;13194429;13197939;13197939;13197939	+;+;+;+;+;+;+;+;+;+;+;+;+;+;+;+;+;+;+;+;+;+;+;+;+;+;+;+;+;+;+;+;+;+;+;+;+;+;+;+;+;+;+;+;+;+;+;+;+;+;+;+;+;+;+;+;+	3725	0.0951164	5.81414	2.49662	0.1424	0.25772	ENSMUSG00000031446
Cul4b	chrX;chrX;chrX;chrX;chrX;chrX;chrX;chrX;chrX;chrX;chrX;chrX;chrX;chrX;chrX;chrX;chrX;chrX;chrX;chrX;chrX;chrX;chrX;chrX;chrX;chrX;chrX;chrX;chrX;chrX;chrX;chrX;chrX;chrX;chrX;chrX;chrX;chrX;chrX;chrX;chrX;chrX;chrX;chrX;chrX;chrX	37620498;37620498;37625999;37625999;37627831;37627831;37628877;37628877;37629814;37629814;37630928;37630928;37632209;37632209;37633626;37633626;37634373;37634373;37635569;37635569;37636724;37636724;37637306;37637306;37638086;37638086;37638465;37638465;37638714;37638714;37639743;37639743;37640531;37640531;37641259;37641259;37650486;37650486;37652540;37652540;37653810;37653810;37661281;37661281;37664957;37665016	37622605;37622605;37626151;37626151;37628003;37628003;37628982;37628982;37629927;37629927;37631035;37631035;37632294;37632294;37633736;37633736;37634477;37634477;37635761;37635761;37636842;37636842;37637373;37637373;37638168;37638168;37638554;37638554;37638876;37638876;37639816;37639816;37640600;37640600;37641362;37641362;37650601;37650601;37653085;37653085;37653983;37653983;37661355;37661355;37665073;37665073	-;-;-;-;-;-;-;-;-;-;-;-;-;-;-;-;-;-;-;-;-;-;-;-;-;-;-;-;-;-;-;-;-;-;-;-;-;-;-;-;-;-;-;-;-;-	5056	-0.0331501	6.39698	0.201395	0.66231	0.772203	ENSMUSG00000031095
Cul5	chr9;chr9;chr9;chr9;chr9;chr9;chr9;chr9;chr9;chr9;chr9;chr9;chr9;chr9;chr9;chr9;chr9;chr9;chr9;chr9;chr9;chr9;chr9;chr9;chr9;chr9;chr9;chr9;chr9;chr9;chr9;chr9;chr9;chr9;chr9;chr9;chr9	53525881;53525881;53532460;53532460;53533158;53533158;53534082;53534082;53534935;53534935;53535458;53535458;53537163;53537163;53540475;53540475;53543573;53543573;53545032;53545032;53545285;53545285;53546272;53546272;53553818;53553981;53553981;53555787;53555787;53557967;53557967;53566572;53566572;53569871;53569871;53578338;53578338	53529310;53529310;53532583;53532583;53533276;53533276;53534243;53534243;53535110;53535110;53535581;53535581;53537294;53537294;53540607;53540607;53543637;53543637;53545139;53545139;53545415;53545415;53546365;53546365;53553898;53554126;53554126;53555928;53555928;53558143;53558143;53566671;53566671;53569980;53569980;53578807;53578807	-;-;-;-;-;-;-;-;-;-;-;-;-;-;-;-;-;-;-;-;-;-;-;-;-;-;-;-;-;-;-;-;-;-;-;-;-	6024	-0.181657	5.9264	12.475	0.00469938	0.0206278	ENSMUSG00000032030
Cul7	chr17;chr17;chr17;chr17;chr17;chr17;chr17;chr17;chr17;chr17;chr17;chr17;chr17;chr17;chr17;chr17;chr17;chr17;chr17;chr17;chr17;chr17;chr17;chr17;chr17;chr17	46961264;46962363;46963386;46963651;46964676;46964912;46965360;46966441;46966770;46967920;46968370;46968558;46968854;46969248;46969534;46969988;46970393;46970789;46970985;46972220;46972562;46972851;46973984;46974248;46974464;46974894	46961641;46962944;46963537;46964124;46964814;46965108;46965585;46966678;46966875;46968147;46968460;46968729;46968959;46969343;46969709;46970121;46970575;46970895;46971167;46972380;46972778;46973157;46974129;46974374;46974669;46975290	+;+;+;+;+;+;+;+;+;+;+;+;+;+;+;+;+;+;+;+;+;+;+;+;+;+	5529	0.195457	4.9444	3.1373	0.104191	0.204358	ENSMUSG00000038545
Cul9	chr17;chr17;chr17;chr17;chr17;chr17;chr17;chr17;chr17;chr17;chr17;chr17;chr17;chr17;chr17;chr17;chr17;chr17;chr17;chr17;chr17;chr17;chr17;chr17;chr17;chr17;chr17;chr17;chr17;chr17;chr17;chr17;chr17;chr17;chr17;chr17;chr17;chr17;chr17;chr17;chr17	46811535;46811933;46812679;46813056;46813311;46813539;46814015;46814398;46814682;46814960;46819193;46820728;46821777;46822127;46822365;46830671;46830938;46831408;46831699;46831967;46832262;46832777;46833046;46833441;46834182;46835992;46836282;46836634;46837305;46837488;46838825;46839386;46840875;46848549;46849151;46849858;46850179;46851165;46852611;46854106;46857172	46811856;46812006;46812812;46813173;46813421;46813613;46814108;46814561;46814846;46815100;46819538;46820978;46821976;46822256;46822510;46830857;46831166;46831568;46831881;46832082;46832441;46832910;46833221;46833536;46834287;46836163;46836372;46836861;46837410;46837734;46839042;46839582;46841082;46848741;46849553;46850057;46850314;46851668;46852765;46854709;46857314	-;-;-;-;-;-;-;-;-;-;-;-;-;-;-;-;-;-;-;-;-;-;-;-;-;-;-;-;-;-;-;-;-;-;-;-;-;-;-;-;-	7844	0.543991	3.66294	13.6321	0.00355061	0.0167149	ENSMUSG00000040327
Cuta	chr17;chr17;chr17;chr17;chr17;chr17;chr17;chr17;chr17;chr17;chr17;chr17;chr17;chr17;chr17;chr17;chr17;chr17;chr17	27156946;27156946;27156946;27157392;27157392;27157392;27157546;27157546;27157546;27157701;27157701;27157701;27157858;27157858;27157858;27158291;27158291;27158425;27158425	27157150;27157150;27157150;27157441;27157441;27157441;27157591;27157623;27157591;27157760;27157760;27157760;27158066;27158066;27158066;27158342;27158432;27158512;27158512	-;-;-;-;-;-;-;-;-;-;-;-;-;-;-;-;-;-;-	824	-0.253079	5.26564	10.8622	0.0071325	0.0278241	ENSMUSG00000024194
Cutc	chr19;chr19;chr19;chr19;chr19;chr19;chr19;chr19;chr19;chr19;chr19;chr19;chr19;chr19;chr19;chr19;chr19;chr19	43741462;43741462;43744059;43744059;43747167;43747167;43748289;43748289;43749128;43749128;43751312;43751342;43753399;43753399;43755640;43755640;43756614;43756614	43741659;43741659;43744130;43744130;43747226;43747226;43748498;43748498;43749163;43749163;43751445;43751445;43753426;43753426;43755745;43755745;43757077;43757077	+;+;+;+;+;+;+;+;+;+;+;+;+;+;+;+;+;+	1308	-0.278988	3.45651	6.10987	0.0310242	0.083899	ENSMUSG00000025193
Cux1	chr5;chr5;chr5;chr5;chr5;chr5;chr5;chr5;chr5;chr5;chr5;chr5;chr5;chr5;chr5;chr5;chr5;chr5;chr5;chr5;chr5;chr5;chr5;chr5;chr5;chr5;chr5;chr5;chr5;chr5;chr5;chr5;chr5;chr5;chr5;chr5;chr5;chr5;chr5;chr5;chr5;chr5;chr5;chr5;chr5;chr5;chr5;chr5;chr5;chr5;chr5;chr5;chr5;chr5;chr5;chr5;chr5;chr5;chr5;chr5;chr5;chr5;chr5;chr5;chr5;chr5;chr5;chr5;chr5;chr5;chr5;chr5;chr5;chr5;chr5;chr5;chr5;chr5;chr5;chr5;chr5;chr5;chr5;chr5;chr5;chr5;chr5;chr5;chr5;chr5;chr5;chr5;chr5;chr5;chr5;chr5;chr5;chr5;chr5;chr5;chr5;chr5;chr5;chr5;chr5;chr5;chr5;chr5;chr5;chr5;chr5;chr5;chr5;chr5;chr5;chr5;chr5;chr5;chr5;chr5;chr5;chr5;chr5;chr5;chr5;chr5;chr5;chr5;chr5;chr5;chr5;chr5;chr5;chr5;chr5;chr5;chr5;chr5;chr5;chr5;chr5;chr5;chr5;chr5;chr5;chr5;chr5;chr5;chr5;chr5;chr5;chr5;chr5;chr5;chr5;chr5;chr5;chr5;chr5;chr5;chr5;chr5;chr5	136276989;136276989;136276989;136276989;136278022;136278022;136278022;136278022;136279378;136279378;136279378;136279378;136280225;136280225;136280225;136280225;136281397;136281397;136281397;136281397;136282921;136282921;136282921;136282921;136285086;136285086;136285086;136285086;136285654;136285654;136285654;136285654;136286767;136286767;136286767;136286767;136295264;136295264;136295264;136308284;136308284;136308284;136311722;136311722;136311722;136315615;136315615;136315615;136333577;136333577;136333577;136334303;136334303;136334303;136336613;136336613;136336613;136338601;136338601;136338601;136340349;136340349;136341497;136341497;136341497;136343161;136343161;136343161;136343161;136343161;136343161;136343161;136344853;136344853;136344853;136344853;136344853;136344853;136344853;136348635;136348635;136348635;136348635;136348635;136348635;136348635;136355604;136355604;136355604;136355604;136355604;136355604;136355604;136361478;136361478;136361478;136361478;136361478;136361478;136361478;136368943;136368943;136368943;136368943;136368943;136368943;136368943;136388856;136388856;136388856;136388856;136388856;136388856;136388856;136392113;136392113;136392113;136392113;136392113;136392113;136392113;136398972;136398972;136398972;136398972;136398972;136398972;136398972;136402176;136402176;136402176;136402176;136402176;136402176;136402176;136421169;136421169;136421169;136421169;136421169;136421169;136421169;136436834;136436834;136436834;136436834;136436834;136436834;136436834;136514595;136514595;136514595;136514595;136514595;136514595;136514595;136594234;136594234;136594234;136596032;136596032;136596032;136596032	136277834;136277834;136277834;136277834;136278086;136278086;136278086;136278086;136279458;136279458;136279458;136279458;136280281;136280281;136280281;136280281;136281480;136281480;136281480;136281480;136283037;136283037;136283037;136283037;136285198;136285198;136285198;136285198;136285720;136285720;136285720;136285720;136286894;136286894;136286894;136286894;136304320;136304320;136304320;136308548;136308548;136308548;136311910;136311910;136311910;136315917;136315917;136315917;136333633;136333633;136333633;136334468;136334468;136334468;136337448;136337448;136337448;136338702;136338702;136338702;136340414;136340414;136341862;136342168;136342168;136343257;136343257;136343257;136343257;136343257;136343257;136343257;136344901;136344901;136344901;136344901;136344901;136344901;136344901;136348693;136348693;136348693;136348693;136348693;136348693;136348693;136355792;136355786;136355792;136355786;136355792;136355792;136355786;136361582;136361582;136361582;136361582;136361582;136361582;136361582;136368991;136368991;136368991;136368991;136368991;136368991;136368991;136388922;136388922;136388922;136388922;136388922;136388922;136388922;136392189;136392189;136392189;136392189;136392189;136392189;136392189;136399095;136399095;136399095;136399095;136399095;136399095;136399095;136402313;136402313;136402313;136402313;136402313;136402313;136402313;136421247;136421247;136421247;136421247;136421247;136421247;136421247;136436881;136436881;136436881;136436881;136436881;136436881;136436881;136514705;136514705;136514705;136514705;136514705;136514705;136514705;136594835;136594835;136594835;136596344;136596344;136596344;136596344	-;-;-;-;-;-;-;-;-;-;-;-;-;-;-;-;-;-;-;-;-;-;-;-;-;-;-;-;-;-;-;-;-;-;-;-;-;-;-;-;-;-;-;-;-;-;-;-;-;-;-;-;-;-;-;-;-;-;-;-;-;-;-;-;-;-;-;-;-;-;-;-;-;-;-;-;-;-;-;-;-;-;-;-;-;-;-;-;-;-;-;-;-;-;-;-;-;-;-;-;-;-;-;-;-;-;-;-;-;-;-;-;-;-;-;-;-;-;-;-;-;-;-;-;-;-;-;-;-;-;-;-;-;-;-;-;-;-;-;-;-;-;-;-;-;-;-;-;-;-;-;-;-;-;-;-;-;-;-;-;-;-;-	15378	0.263014	5.56222	11.0934	0.00670462	0.0267255	ENSMUSG00000029705
Cwc15	chr9;chr9;chr9;chr9;chr9;chr9;chr9	14411915;14413212;14414110;14414894;14416129;14419147;14421496	14412077;14413350;14414222;14414982;14416236;14419265;14421916	+;+;+;+;+;+;+	1152	-0.0480398	6.71616	0.886205	0.366725	0.512862	ENSMUSG00000004096
Cwc22	chr2;chr2;chr2;chr2;chr2;chr2;chr2;chr2;chr2;chr2;chr2;chr2;chr2;chr2;chr2;chr2;chr2;chr2;chr2;chr2;chr2;chr2;chr2;chr2;chr2;chr2;chr2;chr2;chr2;chr2;chr2;chr2;chr2;chr2;chr2;chr2;chr2;chr2;chr2;chr2;chr2;chr2;chr2;chr2;chr2;chr2;chr2;chr2;chr2;chr2;chr2;chr2;chr2;chr2;chr2;chr2;chr2;chr2;chr2;chr2;chr2;chr2;chr2;chr2;chr2;chr2;chr2;chr2;chr2;chr2;chr2;chr2;chr2;chr2;chr2;chr2;chr2;chr2;chr2;chr2;chr2;chr2;chr2;chr2;chr2;chr2;chr2;chr2;chr2;chr2;chr2;chr2;chr2;chr2;chr2;chr2;chr2;chr2;chr2;chr2;chr2;chr2;chr2;chr2;chr2;chr2;chr2;chr2;chr2;chr2;chr2;chr2;chr2;chr2;chr2;chr2;chr2;chr2;chr2;chr2;chr2;chr2;chr2;chr2;chr2;chr2;chr2;chr2;chr2;chr2;chr2;chr2;chr2;chr2;chr2;chr2;chr2;chr2;chr2;chr2;chr2;chr2	77711503;77725997;77725997;77725997;77725997;77725997;77725997;77734140;77734140;77734140;77734158;77734158;77734158;77734158;77734468;77734468;77734468;77734468;77734468;77734468;77734468;77735701;77735701;77735701;77735701;77735701;77735701;77735701;77737426;77737426;77737426;77737426;77737426;77737426;77737426;77738412;77738412;77738412;77738412;77738412;77738412;77738412;77741854;77741854;77741854;77741854;77741854;77741854;77741854;77745841;77745841;77745841;77745841;77745841;77745841;77745841;77747400;77747400;77747400;77747400;77747400;77747400;77747400;77751162;77751162;77751162;77751162;77751162;77751162;77751162;77751311;77751311;77751311;77751311;77751311;77751311;77751311;77751754;77751754;77751754;77751754;77751754;77751754;77751754;77754484;77754484;77754484;77754484;77754484;77754484;77754484;77754831;77754831;77754831;77754831;77754831;77754831;77754831;77757552;77757552;77757552;77757552;77757552;77757552;77757552;77759600;77759600;77759600;77759600;77759600;77759600;77759600;77761779;77761779;77761779;77761779;77761779;77761779;77761779;77763043;77763043;77763043;77763043;77763043;77763043;77763043;77766937;77766937;77766937;77766937;77766937;77766937;77766937;77770646;77770646;77776494;77776494;77776494;77776494;77776494;77776494;77776494	77711834;77726922;77726922;77726922;77726922;77726922;77726922;77734378;77734378;77734378;77734378;77734378;77734378;77734378;77734569;77734569;77734569;77734569;77734569;77734569;77734569;77735828;77735828;77735828;77735828;77735828;77735828;77735828;77737578;77737578;77737578;77737578;77737578;77737578;77737578;77738489;77738489;77738489;77738489;77738489;77738489;77738489;77741914;77741914;77741914;77741914;77741914;77741914;77741914;77745922;77745922;77745922;77745922;77745922;77745922;77745922;77747507;77747507;77747507;77747507;77747507;77747507;77747507;77751224;77751224;77751224;77751224;77751224;77751224;77751224;77751517;77751517;77751517;77751517;77751517;77751517;77751517;77751889;77751889;77751889;77751889;77751889;77751889;77751889;77754537;77754537;77754537;77754537;77754537;77754537;77754537;77754999;77754999;77754999;77754999;77754999;77754999;77754999;77757680;77757680;77757680;77757680;77757680;77757680;77757680;77759842;77759842;77759842;77759842;77759842;77759842;77759842;77761889;77761889;77761889;77761889;77761889;77761889;77761889;77763107;77763107;77763107;77763107;77763110;77763110;77763107;77767066;77767066;77767066;77767066;77767066;77767066;77767066;77770706;77770706;77776700;77776700;77776700;77776700;77776700;77776700;77776700	-;-;-;-;-;-;-;-;-;-;-;-;-;-;-;-;-;-;-;-;-;-;-;-;-;-;-;-;-;-;-;-;-;-;-;-;-;-;-;-;-;-;-;-;-;-;-;-;-;-;-;-;-;-;-;-;-;-;-;-;-;-;-;-;-;-;-;-;-;-;-;-;-;-;-;-;-;-;-;-;-;-;-;-;-;-;-;-;-;-;-;-;-;-;-;-;-;-;-;-;-;-;-;-;-;-;-;-;-;-;-;-;-;-;-;-;-;-;-;-;-;-;-;-;-;-;-;-;-;-;-;-;-;-;-;-;-;-;-;-;-;-	3787	0.0040689	6.37956	0.00463129	0.946964	0.968998	ENSMUSG00000027014
Cwc25	chr11;chr11;chr11;chr11;chr11;chr11;chr11;chr11;chr11;chr11	97636296;97638787;97641698;97643396;97644042;97644731;97646977;97648399;97654035;97657251	97638295;97638948;97641787;97643589;97644105;97644858;97647046;97648635;97654207;97657439	-;-;-;-;-;-;-;-;-;-	3307	-0.0849758	5.0169	1.48689	0.248205	0.386059	ENSMUSG00000018541
Cwc27	chr13;chr13;chr13;chr13;chr13;chr13;chr13;chr13;chr13;chr13;chr13;chr13;chr13;chr13;chr13;chr13;chr13;chr13;chr13;chr13;chr13;chr13;chr13;chr13;chr13;chr13;chr13;chr13	104767648;104767835;104794537;104794537;104797815;104797815;104856930;104856930;104929007;104929007;104932918;104932918;104933772;104933772;104938640;104938640;104940759;104940759;104941426;104941426;104943145;104943145;104944228;104944228;104947725;104947725;104953195;104953195	104768246;104768246;104794640;104794640;104797924;104797924;104857027;104857027;104929158;104929167;104932951;104932951;104933851;104933851;104938709;104938709;104940862;104940862;104941524;104941524;104943288;104943288;104944340;104944340;104947821;104947821;104953461;104953461	-;-;-;-;-;-;-;-;-;-;-;-;-;-;-;-;-;-;-;-;-;-;-;-;-;-;-;-	2080	-0.0257559	5.42664	0.0907665	0.768824	0.850419	ENSMUSG00000021715
Cwf19l1	chr19;chr19;chr19;chr19;chr19;chr19;chr19;chr19;chr19;chr19;chr19;chr19;chr19;chr19;chr19;chr19;chr19;chr19;chr19;chr19;chr19;chr19;chr19;chr19;chr19;chr19;chr19;chr19	44097076;44097076;44101388;44101388;44102113;44102113;44102963;44102963;44109312;44109312;44110288;44110288;44111583;44111583;44113247;44113247;44115805;44115805;44117637;44117637;44119851;44119851;44120525;44120525;44121439;44121439;44121721;44124205	44099099;44099099;44101485;44101485;44102232;44102232;44103172;44103172;44109391;44109391;44110399;44110399;44111723;44111723;44113331;44113331;44115923;44115923;44117851;44117851;44119952;44119952;44120603;44120587;44121523;44121523;44123895;44124315	-;-;-;-;-;-;-;-;-;-;-;-;-;-;-;-;-;-;-;-;-;-;-;-;-;-;-;-	5756	0.0108318	4.57652	0.0200302	0.890012	0.933794	ENSMUSG00000025200
Cwf19l2	chr9;chr9;chr9;chr9;chr9;chr9;chr9;chr9;chr9;chr9;chr9;chr9;chr9;chr9;chr9;chr9;chr9;chr9	3404085;3409966;3411329;3417869;3418656;3421286;3428668;3430438;3441055;3442961;3447237;3450014;3454540;3456733;3458734;3460051;3475483;3477817	3404190;3410076;3411451;3417982;3418775;3421376;3428783;3431087;3441145;3443047;3447353;3450151;3454752;3456849;3458889;3460131;3475584;3479236	+;+;+;+;+;+;+;+;+;+;+;+;+;+;+;+;+;+	3953	-0.123947	4.98491	1.29932	0.278553	0.419847	ENSMUSG00000025898
Cx3cr1	chr9;chr9	119877749;119897271	119881409;119897362	-;-	3753	-1.07876	0.676158	0.684479	0.425635	0.570092	ENSMUSG00000052336
Cxadr	chr16;chr16;chr16;chr16;chr16;chr16;chr16;chr16;chr16;chr16;chr16;chr16;chr16;chr16;chr16;chr16;chr16;chr16	78098559;78098559;78098559;78122045;78122045;78122045;78125842;78125842;78125842;78130250;78130250;78131057;78131057;78131710;78131710;78133076;78133076;78156099	78098762;78098762;78098762;78122211;78122211;78122211;78126046;78126856;78126046;78130405;78130405;78131179;78131179;78131848;78131848;78133259;78137647;78156673	+;+;+;+;+;+;+;+;+;+;+;+;+;+;+;+;+;+	6951	0.264849	0.975349	1.20264	0.296225	0.438446	ENSMUSG00000022865
Cxcl10	chr5;chr5;chr5;chr5	92494498;92495664;92495948;92496613	92495244;92495753;92496074;92496748	-;-;-;-	1100	-2.44874	5.13306	537.016	1.10E-10	1.15E-07	ENSMUSG00000034855
Cxcr3	chrX;chrX	100775141;100777653	100776648;100777753	-;-	1609	0.639565	3.91694	2.55121	0.13852	0.252495	ENSMUSG00000050232
Cxcr4	chr1;chr1;chr1;chr1	128515936;128515936;128519926;128519932	128517638;128517638;128520036;128520036	-;-;-;-	1814	0.320353	7.33658	2.4198	0.148098	0.264863	ENSMUSG00000045382
Cxcr5	chr9;chr9	44423084;44437619	44425598;44437741	-;-	2638	0.823292	2.0385	4.00405	0.0706851	0.153697	ENSMUSG00000047880
Cxcr6	chr9;chr9	123635542;123638996	123635610;123640819	+;+	1893	1.39588	3.72617	47.5359	2.61E-05	0.000471401	ENSMUSG00000048521
Cxxc1	chr18;chr18;chr18;chr18;chr18;chr18;chr18;chr18;chr18;chr18;chr18;chr18;chr18;chr18;chr18;chr18;chr18;chr18;chr18;chr18;chr18;chr18;chr18;chr18;chr18;chr18;chr18;chr18;chr18;chr18	74349283;74349283;74350238;74350238;74350460;74350460;74350832;74350832;74351157;74351157;74351700;74351700;74351803;74351803;74352202;74352202;74352454;74352454;74352909;74352909;74353192;74353192;74353428;74353428;74353580;74353580;74353899;74353899;74354130;74354130	74349553;74349553;74350356;74350356;74350560;74350560;74351067;74351067;74351348;74351348;74351726;74351726;74352048;74352048;74352321;74352309;74352638;74352638;74353116;74353116;74353302;74353302;74353477;74353477;74353676;74353676;74354051;74354051;74354564;74354562	+;+;+;+;+;+;+;+;+;+;+;+;+;+;+;+;+;+;+;+;+;+;+;+;+;+;+;+;+;+	2551	-0.05009	6.60719	0.519697	0.486012	0.625736	ENSMUSG00000024560
Cxxc5	chr18;chr18;chr18;chr18;chr18;chr18;chr18;chr18;chr18	35962841;35963367;35987740;35991446;35991446;35991446;35993703;35993703;35993703	35963039;35963452;35987835;35992509;35992509;35992509;35994746;35994746;35994746	+;+;+;+;+;+;+;+;+	2489	0.890897	4.42746	59.1258	9.51E-06	0.000220833	ENSMUSG00000046668
Cyb561	chr11;chr11;chr11;chr11;chr11;chr11;chr11;chr11;chr11;chr11;chr11;chr11;chr11	105824528;105824528;105826578;105826578;105827008;105827008;105827381;105827381;105828455;105828455;105830926;105834937;105834937	105826393;105826393;105826735;105826735;105827111;105827111;105827479;105827479;105828666;105828666;105831204;105835313;105835313	-;-;-;-;-;-;-;-;-;-;-;-;-	3095	0.262925	0.556039	0.736862	0.408986	0.554577	ENSMUSG00000019590
Cyb561a3	chr19;chr19;chr19;chr19;chr19;chr19;chr19;chr19;chr19;chr19;chr19;chr19;chr19;chr19;chr19;chr19;chr19;chr19;chr19;chr19;chr19;chr19;chr19;chr19;chr19;chr19;chr19;chr19;chr19;chr19;chr19;chr19;chr19;chr19;chr19;chr19;chr19;chr19;chr19;chr19;chr19;chr19;chr19;chr19;chr19;chr19;chr19	10554521;10554521;10554521;10554521;10554812;10554812;10555098;10555098;10556346;10556346;10556346;10557827;10557827;10557827;10557827;10557827;10557827;10559662;10559662;10559662;10559662;10559662;10559662;10562546;10562546;10562546;10562546;10562546;10562546;10564055;10564055;10564055;10564055;10564055;10564055;10565186;10565186;10565186;10565186;10565186;10565186;10565889;10565889;10565889;10565889;10565889;10566493	10555447;10555447;10555447;10555257;10554927;10554927;10555447;10555447;10556438;10556438;10556438;10557926;10557926;10557926;10557926;10557926;10557926;10559860;10559860;10559860;10559860;10559860;10559860;10562754;10562754;10562754;10562754;10562754;10562754;10564209;10564209;10564209;10564209;10564209;10564209;10565342;10565342;10565342;10565342;10565342;10565342;10567405;10567405;10567405;10567405;10567405;10567405	+;+;+;+;+;+;+;+;+;+;+;+;+;+;+;+;+;+;+;+;+;+;+;+;+;+;+;+;+;+;+;+;+;+;+;+;+;+;+;+;+;+;+;+;+;+;+	3357	0.301964	4.64328	15.1887	0.00248892	0.0129177	ENSMUSG00000034445
Cyb561d1	chr3;chr3;chr3;chr3;chr3;chr3	108103087;108103087;108107441;108107441;108107943;108108076	108107031;108107031;108107478;108107478;108108150;108108150	-;-;-;-;-;-	4191	-0.0634878	4.59241	0.753031	0.404055	0.549511	ENSMUSG00000048796
Cyb561d2	chr9;chr9;chr9;chr9;chr9;chr9;chr9;chr9;chr9;chr9;chr9;chr9;chr9;chr9	107416210;107416210;107416210;107416210;107418202;107418202;107418202;107418202;107418696;107418696;107418696;107419234;107419234;107419234	107417584;107417584;107417584;107417584;107418268;107418239;107418239;107418239;107418849;107419064;107418849;107419392;107419392;107419392	-;-;-;-;-;-;-;-;-;-;-;-;-;-	1970	-0.0442794	4.12222	0.215817	0.651307	0.763867	ENSMUSG00000037190
Cyb5a	chr18;chr18;chr18;chr18;chr18;chr18;chr18;chr18;chr18;chr18;chr18	84869463;84869463;84889630;84889630;84891265;84891265;84894959;84895952;84895952;84897628;84897628	84869732;84869732;84889758;84889758;84891294;84891294;84894977;84895986;84895986;84897996;84897996	+;+;+;+;+;+;+;+;+;+;+	852	0.192905	5.77914	5.47662	0.0391605	0.0995773	ENSMUSG00000024646
Cyb5b	chr8;chr8;chr8;chr8;chr8	107877293;107896443;107897023;107906046;107910210	107877505;107896571;107897052;107906074;107914102	+;+;+;+;+	4294	-0.0415805	8.15043	0.838313	0.379517	0.525673	ENSMUSG00000031924
Cyb5d1	chr11;chr11;chr11;chr11	69282003;69285454;69285798;69285960	69284694;69285672;69285874;69286172	-;-;-;-	3201	0.222342	5.11859	10.5161	0.00783547	0.0297971	ENSMUSG00000044795
Cyb5d2	chr11;chr11;chr11;chr11	72668058;72673474;72679903;72686339	72669778;72673660;72680043;72686665	-;-;-;-	2376	0.236328	2.07211	1.55963	0.237647	0.374245	ENSMUSG00000057778
Cyb5r1	chr1;chr1;chr1;chr1;chr1;chr1;chr1;chr1;chr1;chr1;chr1;chr1;chr1;chr1;chr1;chr1;chr1;chr1;chr1;chr1;chr1;chr1;chr1;chr1;chr1;chr1;chr1	134333519;134333519;134333519;134334051;134334051;134334147;134334337;134334337;134334337;134334784;134334784;134334784;134335312;134335312;134335312;134335555;134336142;134336142;134337339;134337339;134337339;134338231;134338231;134338231;134338645;134338645;134338645	134333791;134333791;134333791;134334200;134334200;134334200;134334409;134334409;134334409;134334890;134334890;134334890;134335441;134335441;134335441;134336225;134336225;134336225;134337424;134337424;134337424;134338330;134338330;134338330;134339476;134339476;134339476	+;+;+;+;+;+;+;+;+;+;+;+;+;+;+;+;+;+;+;+;+;+;+;+;+;+;+	2422	-1.15437	5.11128	268.079	4.53E-09	1.05E-06	ENSMUSG00000026456
Cyb5r3	chr15;chr15;chr15;chr15;chr15;chr15;chr15;chr15;chr15	83037696;83043027;83044305;83044539;83045022;83046051;83046433;83050276;83056313	83038923;83043126;83044390;83044622;83045151;83046157;83046505;83050407;83056384	-;-;-;-;-;-;-;-;-	2012	0.0971526	5.62308	3.34876	0.0944662	0.190204	ENSMUSG00000018042
Cyb5r4	chr9;chr9;chr9;chr9;chr9;chr9;chr9;chr9;chr9;chr9;chr9;chr9;chr9;chr9;chr9;chr9;chr9;chr9;chr9;chr9;chr9;chr9;chr9;chr9;chr9;chr9;chr9;chr9;chr9;chr9;chr9	86904082;86904082;86909000;86909000;86911557;86911557;86914433;86914433;86920779;86920779;86922435;86922435;86923306;86923306;86924833;86924833;86929527;86929527;86931155;86931155;86937818;86937818;86939195;86940978;86940978;86941418;86941418;86948702;86948702;86958881;86958881	86904306;86904306;86909153;86909153;86911657;86911657;86914514;86914514;86920808;86920808;86922519;86922519;86923363;86923363;86924926;86924926;86929559;86929559;86931277;86931277;86937958;86937958;86939347;86941128;86941128;86941504;86941504;86948866;86948866;86959827;86959827	+;+;+;+;+;+;+;+;+;+;+;+;+;+;+;+;+;+;+;+;+;+;+;+;+;+;+;+;+;+;+	2629	-0.00585154	6.46221	0.010479	0.920308	0.952368	ENSMUSG00000032872
Cyb5rl	chr4;chr4;chr4;chr4;chr4;chr4;chr4;chr4;chr4;chr4;chr4;chr4;chr4;chr4;chr4;chr4;chr4;chr4;chr4;chr4;chr4;chr4;chr4;chr4;chr4;chr4;chr4;chr4;chr4;chr4;chr4;chr4;chr4;chr4;chr4;chr4;chr4;chr4;chr4;chr4;chr4;chr4;chr4;chr4;chr4;chr4;chr4;chr4;chr4;chr4;chr4;chr4;chr4;chr4;chr4;chr4;chr4;chr4;chr4;chr4	106924191;106924191;106924191;106924191;106924191;106924191;106924191;106924191;106925741;106925809;106925809;106925809;106925809;106925809;106925809;106925809;106926293;106927313;106928067;106928067;106928067;106928067;106928067;106928067;106928067;106928067;106931070;106931070;106931070;106931070;106931070;106931070;106931070;106931070;106934873;106934873;106934873;106934873;106934873;106934873;106934873;106934873;106938088;106938088;106938088;106938088;106938088;106938088;106938088;106938088;106938417;106940458;106940458;106941324;106941324;106941324;106941324;106941324;106941324;106944494	106924238;106924242;106924238;106924242;106924238;106924242;106924242;106924242;106926020;106926020;106926020;106926020;106926020;106926020;106926020;106926020;106926408;106927744;106928215;106928215;106928215;106928215;106928215;106928215;106928215;106928215;106931157;106931157;106931157;106931157;106931157;106931157;106931157;106931157;106934977;106934977;106934977;106934977;106934977;106934977;106934977;106934977;106938291;106938291;106938291;106938291;106938291;106938291;106938291;106938291;106939507;106940612;106940612;106945204;106945204;106945204;106945204;106945204;106945204;106945204	+;+;+;+;+;+;+;+;+;+;+;+;+;+;+;+;+;+;+;+;+;+;+;+;+;+;+;+;+;+;+;+;+;+;+;+;+;+;+;+;+;+;+;+;+;+;+;+;+;+;+;+;+;+;+;+;+;+;+;+	6553	0.308837	3.09717	5.28894	0.0420524	0.105026	ENSMUSG00000028621
Cyba	chr8;chr8;chr8;chr8;chr8;chr8;chr8;chr8;chr8;chr8;chr8	123151510;123151510;123152925;123152925;123153675;123153968;123153968;123154394;123154394;123159549;123159549	123151826;123151826;123153006;123153006;123153758;123154042;123154042;123154463;123154463;123159679;123159679	-;-;-;-;-;-;-;-;-;-;-	759	-0.0202224	7.29264	0.107972	0.748636	0.836052	ENSMUSG00000006519
Cybb	chrX;chrX;chrX;chrX;chrX;chrX;chrX;chrX;chrX;chrX;chrX;chrX;chrX	9301493;9306134;9308772;9310787;9312932;9315880;9316921;9319825;9321373;9323199;9331883;9333322;9335445	9304582;9306258;9308918;9310949;9313185;9315972;9317050;9320015;9321518;9323283;9331993;9333417;9335563	-;-;-;-;-;-;-;-;-;-;-;-;-	4750	0.694636	2.69492	0.604225	0.453366	0.594684	ENSMUSG00000015340
Cybc1	chr11;chr11;chr11;chr11;chr11;chr11;chr11;chr11;chr11;chr11;chr11;chr11;chr11;chr11;chr11;chr11;chr11;chr11;chr11;chr11;chr11;chr11;chr11;chr11;chr11;chr11;chr11;chr11;chr11;chr11;chr11;chr11;chr11;chr11	121113415;121113415;121113415;121113415;121113415;121115375;121115375;121115375;121115375;121115375;121116630;121116630;121116630;121116630;121116630;121117595;121117595;121117595;121117595;121118069;121118069;121118069;121118069;121118069;121119154;121119154;121119154;121119154;121119154;121119593;121119865;121119865;121119885;121120039	121115058;121115058;121115058;121115058;121115058;121115519;121115519;121115519;121115519;121115519;121116726;121116726;121116726;121116726;121116726;121117668;121117668;121117668;121117668;121118110;121118110;121118110;121118110;121118110;121119296;121119296;121119296;121119296;121119296;121119766;121120135;121120135;121120135;121120135	-;-;-;-;-;-;-;-;-;-;-;-;-;-;-;-;-;-;-;-;-;-;-;-;-;-;-;-;-;-;-;-;-;-	2590	0.068791	5.7482	0.535694	0.479529	0.619436	ENSMUSG00000039294
Cyc1	chr15;chr15;chr15;chr15;chr15;chr15;chr15	76227723;76228502;76228782;76229012;76229253;76229677;76229855	76227892;76228698;76228908;76229169;76229413;76229777;76230459	+;+;+;+;+;+;+	1519	-0.199942	7.23314	10.3306	0.00824627	0.0310105	ENSMUSG00000022551
Cycs	chr6;chr6;chr6	50539543;50542472;50543396	50542365;50542648;50543549	-;-;-	3154	-0.120245	7.50929	4.23922	0.0639864	0.143222	ENSMUSG00000063694
Cyfip1	chr7;chr7;chr7;chr7;chr7;chr7;chr7;chr7;chr7;chr7;chr7;chr7;chr7;chr7;chr7;chr7;chr7;chr7;chr7;chr7;chr7;chr7;chr7;chr7;chr7;chr7;chr7;chr7;chr7;chr7;chr7;chr7;chr7;chr7;chr7;chr7;chr7;chr7;chr7;chr7;chr7;chr7;chr7;chr7;chr7;chr7;chr7;chr7;chr7;chr7;chr7;chr7;chr7;chr7;chr7;chr7;chr7;chr7;chr7;chr7;chr7;chr7;chr7;chr7;chr7;chr7;chr7;chr7;chr7;chr7;chr7;chr7;chr7;chr7;chr7;chr7;chr7;chr7;chr7;chr7;chr7;chr7;chr7;chr7;chr7;chr7;chr7;chr7;chr7;chr7;chr7;chr7;chr7;chr7	55491819;55491819;55491819;55503750;55521607;55521607;55521607;55521815;55521815;55521815;55523194;55523194;55523194;55523405;55523405;55523405;55524655;55524655;55524655;55527439;55527439;55527439;55527627;55527627;55527627;55528825;55528825;55528825;55536474;55536474;55536474;55537570;55537570;55537570;55541737;55541737;55541737;55542868;55542868;55542868;55544729;55544729;55544729;55546416;55546416;55546416;55547573;55547986;55547986;55549663;55549663;55549663;55550252;55550252;55550252;55553937;55553937;55553937;55554122;55554122;55554122;55557067;55557067;55557067;55558113;55558113;55558113;55563188;55563188;55563188;55569168;55569168;55569168;55572495;55572495;55572495;55573623;55573623;55573623;55574122;55574122;55574122;55574860;55574860;55574860;55576036;55576036;55576036;55577935;55577935;55577935;55579746;55579746;55579746	55492055;55492055;55492055;55503802;55521724;55521724;55521724;55521904;55521904;55521904;55523271;55523271;55523271;55523506;55523506;55523506;55524836;55524836;55524836;55527535;55527535;55527535;55527755;55527755;55527755;55528929;55528929;55528929;55536565;55536565;55536565;55537687;55537687;55537687;55541859;55541859;55541859;55542993;55542993;55542993;55544895;55544895;55544895;55546563;55546563;55546563;55547720;55548139;55548139;55549819;55549819;55549819;55550348;55550348;55550348;55554013;55554013;55554013;55554230;55554230;55554230;55557186;55557186;55557186;55558312;55558312;55558312;55563275;55563275;55563275;55569311;55569311;55569311;55572585;55572585;55572585;55573753;55573753;55573753;55574194;55574194;55574194;55574954;55574954;55574954;55576274;55576274;55576274;55578082;55578082;55578082;55582381;55582381;55582381	+;+;+;+;+;+;+;+;+;+;+;+;+;+;+;+;+;+;+;+;+;+;+;+;+;+;+;+;+;+;+;+;+;+;+;+;+;+;+;+;+;+;+;+;+;+;+;+;+;+;+;+;+;+;+;+;+;+;+;+;+;+;+;+;+;+;+;+;+;+;+;+;+;+;+;+;+;+;+;+;+;+;+;+;+;+;+;+;+;+;+;+;+;+	6672	0.325193	3.18496	2.88215	0.117646	0.224028	ENSMUSG00000030447
Cyfip2	chr11;chr11;chr11;chr11;chr11;chr11;chr11;chr11;chr11;chr11;chr11;chr11;chr11;chr11;chr11;chr11;chr11;chr11;chr11;chr11;chr11;chr11;chr11;chr11;chr11;chr11;chr11;chr11;chr11;chr11;chr11;chr11;chr11;chr11;chr11;chr11;chr11;chr11;chr11;chr11;chr11;chr11;chr11;chr11;chr11;chr11;chr11;chr11;chr11;chr11;chr11;chr11;chr11;chr11;chr11;chr11;chr11;chr11;chr11;chr11;chr11;chr11;chr11;chr11;chr11;chr11;chr11;chr11;chr11;chr11;chr11;chr11;chr11;chr11;chr11;chr11;chr11;chr11;chr11;chr11;chr11;chr11;chr11;chr11;chr11;chr11;chr11;chr11;chr11;chr11;chr11;chr11;chr11	46084676;46084676;46084676;46089818;46089818;46089818;46091473;46091473;46091473;46098214;46098214;46098214;46099115;46099115;46099115;46112163;46112163;46112163;46113437;46113437;46113437;46114889;46114889;46114889;46130831;46130831;46130831;46133114;46133114;46133114;46138386;46138386;46138386;46140557;46140557;46140557;46143431;46143431;46143431;46144774;46144774;46144774;46145337;46145337;46145337;46148376;46148376;46148376;46151627;46151627;46151627;46152264;46152264;46152264;46156731;46156731;46156731;46157537;46157537;46157537;46161379;46161379;46161379;46163436;46163436;46163436;46165465;46165465;46165465;46167606;46167606;46167606;46168886;46168886;46168886;46170779;46170779;46170779;46174984;46174984;46174984;46176894;46176894;46176894;46180459;46180459;46180459;46182340;46182340;46182340;46202762;46203054;46203318	46087294;46087294;46087294;46089965;46089965;46089965;46091711;46091711;46091711;46098308;46098308;46098308;46099187;46099187;46099187;46112293;46112293;46112293;46113527;46113527;46113527;46115032;46115032;46115032;46130918;46130918;46130918;46133313;46133313;46133313;46138505;46138505;46138505;46140665;46140665;46140665;46143507;46143507;46143507;46144870;46144870;46144870;46145493;46145493;46145493;46148529;46148529;46148529;46151774;46151774;46151774;46152430;46152430;46152430;46156856;46156856;46156856;46157656;46157656;46157656;46161496;46161496;46161496;46163527;46163527;46163527;46165569;46165569;46165569;46167734;46167734;46167734;46168982;46168982;46168982;46170960;46170960;46170960;46175085;46175085;46175085;46176971;46176971;46176971;46180548;46180548;46180548;46182479;46182479;46182479;46203185;46203185;46203686	-;-;-;-;-;-;-;-;-;-;-;-;-;-;-;-;-;-;-;-;-;-;-;-;-;-;-;-;-;-;-;-;-;-;-;-;-;-;-;-;-;-;-;-;-;-;-;-;-;-;-;-;-;-;-;-;-;-;-;-;-;-;-;-;-;-;-;-;-;-;-;-;-;-;-;-;-;-;-;-;-;-;-;-;-;-;-;-;-;-;-;-;-	7029	-0.217881	8.44341	22.4803	0.00060838	0.00450931	ENSMUSG00000020340
Cyhr1	chr15;chr15;chr15;chr15;chr15;chr15;chr15;chr15;chr15;chr15;chr15;chr15;chr15;chr15;chr15;chr15;chr15;chr15;chr15;chr15;chr15;chr15;chr15;chr15;chr15;chr15;chr15	76527595;76527595;76531127;76532299;76532299;76532299;76533141;76533141;76533141;76540560;76540560;76542336;76542336;76542336;76542336;76542336;76543419;76543419;76543419;76543419;76543419;76543419;76543856;76543910;76544155;76544155;76544155	76530774;76530774;76531968;76532510;76532510;76532510;76533379;76533379;76533379;76541101;76541094;76543065;76543065;76543065;76543065;76543065;76543639;76543639;76543705;76543639;76543936;76543639;76543936;76543936;76544408;76544408;76544408	-;-;-;-;-;-;-;-;-;-;-;-;-;-;-;-;-;-;-;-;-;-;-;-;-;-;-	6517	0.282628	6.12643	20.6633	0.000836347	0.00572066	ENSMUSG00000053929
Cyld	chr8;chr8;chr8;chr8;chr8;chr8;chr8;chr8;chr8;chr8;chr8;chr8;chr8;chr8;chr8;chr8;chr8;chr8;chr8;chr8;chr8;chr8;chr8;chr8;chr8;chr8;chr8;chr8;chr8;chr8;chr8;chr8;chr8;chr8;chr8;chr8;chr8;chr8;chr8;chr8;chr8;chr8;chr8;chr8;chr8;chr8;chr8;chr8;chr8;chr8;chr8;chr8;chr8;chr8;chr8;chr8;chr8;chr8;chr8;chr8;chr8;chr8;chr8;chr8;chr8;chr8;chr8;chr8;chr8	89423656;89423656;89423656;89423656;89428933;89428936;89431854;89431854;89431854;89431854;89433717;89433717;89433717;89433717;89436519;89436519;89436519;89436519;89436634;89445923;89445926;89445926;89445926;89449727;89449727;89449727;89449727;89456087;89456087;89456087;89457284;89457284;89457284;89458303;89458303;89458303;89458303;89459614;89459614;89459614;89459614;89461511;89461511;89461511;89461511;89462459;89462459;89462459;89462459;89467919;89467919;89467919;89467919;89468914;89468914;89468914;89468914;89471456;89471456;89471456;89471456;89471837;89471837;89471837;89471837;89473457;89473457;89473457;89473457	89423727;89423727;89423727;89423727;89429066;89429066;89432507;89432507;89432507;89432507;89434019;89434019;89434019;89434019;89436624;89436624;89436624;89436624;89436639;89446024;89446024;89446024;89446024;89449840;89449840;89449840;89449840;89456466;89456466;89456466;89457449;89457449;89457449;89458444;89458444;89458444;89458444;89459736;89459736;89459736;89459736;89461602;89461602;89461602;89461602;89462525;89462525;89462525;89462525;89468051;89468051;89468051;89468051;89469022;89469022;89469022;89469022;89471574;89471574;89471574;89471574;89472053;89472053;89472053;89472053;89478574;89478574;89478574;89478574	+;+;+;+;+;+;+;+;+;+;+;+;+;+;+;+;+;+;+;+;+;+;+;+;+;+;+;+;+;+;+;+;+;+;+;+;+;+;+;+;+;+;+;+;+;+;+;+;+;+;+;+;+;+;+;+;+;+;+;+;+;+;+;+;+;+;+;+;+	8157	0.169452	7.1014	6.93111	0.0232973	0.0674964	ENSMUSG00000036712
Cyp11a1	chr9;chr9;chr9;chr9;chr9;chr9;chr9;chr9;chr9;chr9;chr9;chr9;chr9;chr9;chr9;chr9;chr9;chr9;chr9	57905307;57912844;57922235;57923557;57923557;57925477;57925477;57926576;57926576;57927992;57927992;57932361;57932361;57932811;57932811;57933368;57933368;57933977;57933977	57905601;57913838;57922581;57923712;57923712;57925676;57925676;57926779;57926779;57928149;57928149;57932527;57932527;57932889;57932889;57933565;57933565;57934314;57934314	+;+;+;+;+;+;+;+;+;+;+;+;+;+;+;+;+;+;+	3137	0.0694584	0.685019	0.0204543	0.888862	0.933122	ENSMUSG00000032323
Cyp20a1	chr1;chr1;chr1;chr1;chr1;chr1;chr1;chr1;chr1;chr1;chr1;chr1;chr1;chr1;chr1;chr1;chr1;chr1;chr1;chr1;chr1;chr1;chr1;chr1;chr1	60382459;60382459;60391280;60391280;60392068;60393673;60393673;60402349;60402349;60405808;60405808;60410380;60410380;60411749;60411749;60415226;60415226;60418533;60418533;60421563;60421563;60426064;60426064;60426298;60426298	60382616;60382616;60391329;60391329;60392234;60393815;60393815;60402516;60402516;60405886;60405886;60410495;60410495;60411803;60411803;60415346;60415346;60418644;60418644;60421627;60421627;60426153;60426153;60427219;60427219	+;+;+;+;+;+;+;+;+;+;+;+;+;+;+;+;+;+;+;+;+;+;+;+;+	2246	-0.247505	4.74278	11.9113	0.00541709	0.0228588	ENSMUSG00000049439
Cyp2d22	chr15;chr15;chr15;chr15;chr15;chr15;chr15;chr15;chr15;chr15;chr15;chr15;chr15;chr15;chr15;chr15;chr15;chr15;chr15;chr15	82254728;82254728;82256023;82256023;82256591;82256591;82256986;82256986;82257312;82257312;82257874;82257874;82258105;82258105;82258499;82258499;82259994;82259994;82264273;82264279	82255926;82255926;82256164;82256164;82256778;82256778;82257127;82257127;82257488;82257488;82258034;82258034;82258257;82258257;82258670;82258670;82260242;82260242;82264461;82264461	-;-;-;-;-;-;-;-;-;-;-;-;-;-;-;-;-;-;-;-	2772	0.961694	-0.221517	2.40659	0.211433	0.343165	ENSMUSG00000061740
Cyp2r1	chr7;chr7;chr7;chr7;chr7;chr7;chr7;chr7;chr7;chr7;chr7;chr7;chr7;chr7;chr7	114149398;114149398;114149398;114150988;114150988;114150988;114151956;114151956;114151956;114153826;114153826;114153826;114161968;114161968;114161968	114149682;114149682;114149682;114151317;114151317;114151317;114152045;114152111;114152588;114153870;114153870;114153967;114162207;114162207;114162207	-;-;-;-;-;-;-;-;-;-;-;-;-;-;-	1630	0.379922	0.328593	1.57599	0.235357	0.371861	ENSMUSG00000030670
Cyp2s1	chr7;chr7;chr7;chr7;chr7;chr7;chr7;chr7;chr7	25501894;25503341;25505296;25507469;25508604;25508863;25511027;25514310;25515748	25503184;25503482;25505483;25507610;25508783;25509023;25511176;25514475;25515950	-;-;-;-;-;-;-;-;-	2623	0.386919	1.21424	1.38848	0.365049	0.511469	ENSMUSG00000040703
Cyp39a1	chr17;chr17;chr17;chr17;chr17;chr17;chr17;chr17;chr17;chr17;chr17;chr17;chr17;chr17;chr17;chr17;chr17;chr17;chr17;chr17;chr17;chr17;chr17;chr17;chr17;chr17;chr17;chr17;chr17;chr17;chr17;chr17;chr17;chr17	43978263;43978263;43978263;43987722;43987722;43987722;43991015;43991015;43991015;43993839;43993839;43996077;43996077;43996077;44002525;44002525;44002525;44012368;44012368;44012368;44036406;44036406;44036406;44041863;44041863;44041863;44042816;44042816;44057416;44057416;44057416;44060795;44060795;44060795	43978685;43978685;43978685;43987857;43987857;43987857;43991189;43991189;43991189;43993988;43993988;43996167;43996167;43996167;44002629;44002629;44002629;44012458;44012458;44012458;44036539;44036539;44036539;44041958;44041958;44041958;44042904;44042904;44057503;44057503;44057503;44062322;44062322;44062322	+;+;+;+;+;+;+;+;+;+;+;+;+;+;+;+;+;+;+;+;+;+;+;+;+;+;+;+;+;+;+;+;+;+	3106	1.74679	-0.393936	10.5451	0.00777365	0.0296306	ENSMUSG00000023963
Cyp4f13	chr17;chr17;chr17;chr17;chr17;chr17;chr17;chr17;chr17;chr17;chr17;chr17;chr17	33143662;33144298;33144511;33144664;33148112;33148444;33148829;33149515;33151387;33151603;33160030;33165779;33166287	33143928;33144380;33144575;33144797;33148241;33148510;33149096;33149636;33151514;33151656;33160174;33165977;33166335	-;-;-;-;-;-;-;-;-;-;-;-;-	1711	-0.00939963	3.52773	0.00350113	0.953878	0.973784	ENSMUSG00000024055
Cyp4f16	chr17;chr17;chr17;chr17;chr17;chr17;chr17;chr17;chr17;chr17;chr17;chr17;chr17;chr17;chr17;chr17;chr17;chr17;chr17;chr17;chr17;chr17;chr17;chr17;chr17;chr17;chr17;chr17;chr17;chr17;chr17;chr17;chr17;chr17;chr17;chr17;chr17;chr17	32755531;32755531;32755531;32755969;32755969;32755972;32759245;32759245;32761712;32761712;32761712;32761851;32761851;32761851;32763082;32763082;32763082;32763857;32763857;32763857;32765343;32765343;32765343;32765604;32765604;32765604;32769227;32769227;32769227;32769477;32769477;32769477;32769706;32769706;32769706;32770030;32770030;32770030	32755629;32755629;32755629;32756170;32756170;32756170;32759389;32759389;32761765;32761765;32761765;32761978;32761978;32761978;32763203;32763203;32763203;32764127;32764127;32764127;32765409;32765409;32765409;32765733;32765733;32765733;32769360;32769360;32769360;32769541;32769541;32769541;32769788;32769788;32769788;32770772;32770772;32770772	+;+;+;+;+;+;+;+;+;+;+;+;+;+;+;+;+;+;+;+;+;+;+;+;+;+;+;+;+;+;+;+;+;+;+;+;+;+	2243	1.62181	0.848024	11.2611	0.00641316	0.0257373	ENSMUSG00000048440
Cyp4f17	chr17;chr17;chr17;chr17;chr17;chr17;chr17;chr17;chr17;chr17;chr17;chr17;chr17	32725458;32725868;32736868;32739337;32739477;32741092;32742976;32743553;32743809;32746815;32747021;32747250;32747691	32725552;32726066;32737012;32739390;32739604;32741213;32743246;32743619;32743938;32746948;32747085;32747332;32749128	+;+;+;+;+;+;+;+;+;+;+;+;+	2931	0.793524	1.61031	13.9731	0.00327807	0.0157611	ENSMUSG00000091586
Cyp4v3	chr8;chr8;chr8;chr8;chr8;chr8;chr8;chr8;chr8;chr8;chr8	45758838;45761417;45761694;45763220;45768572;45770704;45773128;45773564;45774740;45781150;45785802	45760145;45761596;45761828;45763322;45768757;45770830;45773197;45773754;45774825;45781262;45786200	-;-;-;-;-;-;-;-;-;-;-	2898	0.567874	2.6692	8.46433	0.0142075	0.0464005	ENSMUSG00000079057
Cyp51	chr5;chr5;chr5;chr5;chr5;chr5;chr5;chr5;chr5;chr5	4130674;4136460;4137778;4141845;4142388;4149124;4150145;4151178;4152928;4154134	4133303;4136628;4137873;4142040;4142507;4149298;4150271;4151354;4153026;4154697	-;-;-;-;-;-;-;-;-;-	4353	0.24736	8.79636	11.2436	0.00644293	0.0258346	ENSMUSG00000001467
Cyren	chr6;chr6;chr6;chr6;chr6;chr6;chr6;chr6;chr6;chr6;chr6;chr6	34848706;34848706;34848706;34852391;34852472;34852472;34853474;34853474;34853474;34854510;34854835;34854835	34851630;34851630;34851630;34852547;34852547;34852547;34853706;34853706;34853706;34855000;34855000;34855000	-;-;-;-;-;-;-;-;-;-;-;-	3806	-0.059737	1.3179	0.0726488	0.792508	0.867429	ENSMUSG00000046806
Cyria	chr12;chr12;chr12;chr12;chr12;chr12;chr12;chr12;chr12;chr12;chr12;chr12;chr12;chr12;chr12;chr12;chr12;chr12;chr12;chr12;chr12;chr12;chr12;chr12;chr12;chr12;chr12;chr12;chr12;chr12;chr12;chr12;chr12;chr12;chr12;chr12;chr12;chr12	12312178;12312178;12312178;12326344;12345617;12354182;12354182;12354182;12390680;12390680;12390680;12408046;12408046;12408046;12409214;12409214;12409214;12411436;12411436;12411436;12412016;12412016;12412016;12412253;12412253;12412253;12412462;12412462;12412462;12414721;12414721;12414721;12419895;12419895;12419895;12422748;12422748;12422748	12312239;12312239;12312239;12326416;12345689;12354323;12354323;12354323;12390759;12390759;12390759;12408167;12408167;12408167;12409319;12409319;12409319;12411572;12411572;12411572;12412093;12412093;12412093;12412369;12412369;12412369;12412541;12412541;12412541;12414847;12414847;12414847;12419965;12419965;12419965;12430966;12430966;12430966	+;+;+;+;+;+;+;+;+;+;+;+;+;+;+;+;+;+;+;+;+;+;+;+;+;+;+;+;+;+;+;+;+;+;+;+;+;+	9487	0.928682	4.76066	108.486	4.92E-07	2.80E-05	ENSMUSG00000020589
Cyrib	chr15;chr15;chr15;chr15;chr15;chr15;chr15;chr15;chr15;chr15;chr15;chr15;chr15;chr15;chr15;chr15;chr15;chr15;chr15;chr15;chr15;chr15;chr15;chr15;chr15;chr15;chr15;chr15;chr15;chr15;chr15;chr15;chr15;chr15;chr15;chr15;chr15;chr15;chr15;chr15;chr15;chr15;chr15;chr15;chr15;chr15;chr15;chr15;chr15;chr15;chr15;chr15;chr15;chr15;chr15;chr15;chr15;chr15;chr15;chr15;chr15	63800943;63800943;63800943;63800943;63800943;63807428;63807428;63807428;63807428;63807428;63809147;63809147;63809147;63809147;63809147;63810513;63810513;63810513;63810513;63810513;63811494;63811494;63811494;63811494;63811494;63813780;63813780;63813780;63813780;63813780;63815033;63815033;63815033;63815033;63815033;63816172;63816172;63816172;63816172;63816172;63821855;63821855;63821855;63821855;63821855;63828449;63828449;63828449;63828449;63829434;63842779;63842779;63842779;63869747;63894419;63894419;63894419;63931560;63932044;63932044;63932044	63803528;63803528;63803528;63803528;63803528;63807498;63807498;63807498;63807498;63807498;63809273;63809273;63809273;63809273;63809273;63810592;63810592;63810592;63810592;63810592;63811610;63811610;63811610;63811610;63811610;63813857;63813857;63813857;63813857;63813857;63815169;63815169;63815169;63815169;63815169;63816277;63816277;63816277;63816277;63816277;63821976;63821976;63821976;63821976;63821976;63828531;63828531;63828531;63828531;63829516;63842817;63842817;63842817;63869915;63894469;63894469;63894469;63931613;63932297;63932297;63932297	-;-;-;-;-;-;-;-;-;-;-;-;-;-;-;-;-;-;-;-;-;-;-;-;-;-;-;-;-;-;-;-;-;-;-;-;-;-;-;-;-;-;-;-;-;-;-;-;-;-;-;-;-;-;-;-;-;-;-;-;-	4157	-0.163823	7.80623	9.28441	0.011108	0.038661	ENSMUSG00000022378
Cysltr2	chr14;chr14;chr14;chr14;chr14;chr14;chr14;chr14;chr14;chr14;chr14	73266568;73266568;73269842;73269842;73271818;73271818;73285649;73285964;73285964;73286476;73286476	73267919;73267919;73269979;73269979;73271888;73271888;73285705;73286068;73286068;73286554;73286554	-;-;-;-;-;-;-;-;-;-;-	1802	-0.143452	1.59984	0.28057	0.606854	0.728377	ENSMUSG00000033470
Cystm1	chr18;chr18;chr18;chr18;chr18;chr18	36481677;36481826;36499568;36499568;36526249;36535550	36481869;36481869;36499794;36499794;36526423;36536032	+;+;+;+;+;+	1078	-0.727225	-0.117076	6.13056	0.0307948	0.0834158	ENSMUSG00000046727
Cyth1	chr11;chr11;chr11;chr11;chr11;chr11;chr11;chr11;chr11;chr11;chr11;chr11;chr11;chr11;chr11;chr11;chr11;chr11;chr11;chr11;chr11;chr11;chr11;chr11;chr11;chr11;chr11;chr11;chr11;chr11;chr11;chr11;chr11;chr11;chr11;chr11;chr11;chr11;chr11;chr11;chr11;chr11;chr11;chr11;chr11;chr11;chr11;chr11;chr11;chr11;chr11;chr11;chr11;chr11;chr11;chr11;chr11;chr11;chr11;chr11;chr11;chr11;chr11;chr11;chr11;chr11;chr11;chr11;chr11;chr11;chr11;chr11;chr11;chr11;chr11;chr11;chr11;chr11;chr11;chr11;chr11;chr11;chr11;chr11;chr11;chr11;chr11;chr11;chr11;chr11;chr11;chr11;chr11;chr11;chr11;chr11;chr11;chr11;chr11	118054996;118054996;118054996;118054996;118054996;118054996;118059842;118059842;118059842;118059842;118059842;118059842;118061652;118061652;118061652;118061652;118061652;118061652;118068046;118068046;118068046;118068046;118068046;118068046;118068470;118071926;118071926;118073045;118073045;118073046;118073046;118073046;118073046;118073046;118073046;118073591;118073591;118073591;118073591;118073591;118073591;118073591;118073591;118074708;118074708;118074708;118074708;118074708;118074708;118074708;118074708;118075798;118075798;118075798;118075798;118075798;118075798;118075798;118075798;118076207;118076207;118076207;118076207;118076207;118076207;118076207;118076207;118076586;118076586;118076586;118076586;118076586;118076586;118076586;118076586;118083223;118083223;118083223;118083223;118083223;118083223;118083223;118083223;118084441;118084441;118084441;118084441;118084441;118084441;118084441;118084441;118093199;118093199;118093199;118103475;118103475;118139265;118139265;118139265	118056920;118056920;118056920;118056920;118056920;118056920;118059996;118059996;118059996;118059996;118059996;118059996;118061723;118061723;118061723;118061723;118061723;118061723;118068124;118068122;118068122;118068124;118068122;118068122;118071030;118072736;118072736;118073157;118073157;118073157;118073157;118073157;118073157;118073157;118073157;118073739;118073739;118073739;118073739;118073739;118073739;118073739;118073739;118074820;118074820;118074820;118074820;118074820;118074820;118074820;118074820;118075878;118075878;118075878;118075878;118075878;118075878;118075878;118075878;118076325;118076325;118076325;118076325;118076325;118076325;118076325;118076325;118076652;118076652;118076652;118076652;118076652;118076652;118076652;118076652;118083287;118083287;118083287;118083287;118083287;118083287;118083287;118083287;118084523;118084523;118084523;118084523;118084523;118084523;118084523;118084523;118093556;118093556;118093556;118103557;118103557;118139384;118139384;118139384	-;-;-;-;-;-;-;-;-;-;-;-;-;-;-;-;-;-;-;-;-;-;-;-;-;-;-;-;-;-;-;-;-;-;-;-;-;-;-;-;-;-;-;-;-;-;-;-;-;-;-;-;-;-;-;-;-;-;-;-;-;-;-;-;-;-;-;-;-;-;-;-;-;-;-;-;-;-;-;-;-;-;-;-;-;-;-;-;-;-;-;-;-;-;-;-;-;-;-	6954	-0.0185554	7.29873	0.158932	0.697772	0.800398	ENSMUSG00000017132
Cyth2	chr7;chr7;chr7;chr7;chr7;chr7;chr7;chr7;chr7;chr7;chr7;chr7;chr7;chr7;chr7;chr7;chr7;chr7;chr7;chr7;chr7;chr7;chr7;chr7	45456061;45456061;45457357;45457357;45457600;45457600;45457797;45457797;45459550;45459551;45459995;45459995;45460278;45460278;45460953;45460953;45461604;45461604;45462271;45462271;45462433;45462433;45463522;45463522	45457272;45457272;45457511;45457511;45457671;45457671;45457875;45457873;45459662;45459662;45460143;45460143;45460390;45460390;45461033;45461033;45461722;45461722;45462337;45462337;45462580;45462580;45463740;45463740	-;-;-;-;-;-;-;-;-;-;-;-;-;-;-;-;-;-;-;-;-;-;-;-	2527	-0.218765	5.78091	5.80723	0.0346286	0.0910171	ENSMUSG00000003269
Cyth3	chr5;chr5;chr5;chr5;chr5;chr5;chr5;chr5;chr5;chr5;chr5;chr5;chr5;chr5;chr5;chr5;chr5;chr5;chr5;chr5;chr5;chr5;chr5;chr5;chr5;chr5	143608202;143636996;143670151;143670151;143672228;143672228;143672733;143672733;143678303;143678303;143683471;143683471;143687074;143687074;143687352;143687352;143688569;143688569;143692839;143692839;143692994;143692994;143693150;143693150;143693588;143693588	143608428;143637546;143670233;143670233;143672292;143672292;143672799;143672799;143678421;143678421;143683551;143683551;143687186;143687186;143687500;143687500;143688680;143688680;143692915;143692915;143693065;143693065;143693304;143693304;143696003;143696003	+;+;+;+;+;+;+;+;+;+;+;+;+;+;+;+;+;+;+;+;+;+;+;+;+;+	4287	0.0829576	4.47886	0.288561	0.601842	0.7241	ENSMUSG00000018001
Cyth4	chr15;chr15;chr15;chr15;chr15;chr15;chr15;chr15;chr15;chr15;chr15;chr15;chr15	78481247;78486893;78488836;78490047;78491157;78492326;78493962;78495649;78499917;78502576;78503462;78503989;78504695	78481419;78486975;78488900;78490113;78491275;78492406;78494074;78495797;78500028;78502652;78503533;78504143;78506219	+;+;+;+;+;+;+;+;+;+;+;+;+	2791	-0.317879	6.79112	8.95439	0.0122472	0.0415565	ENSMUSG00000018008
Cytip	chr2;chr2;chr2;chr2;chr2;chr2;chr2;chr2	58019151;58027871;58035149;58037887;58038178;58041126;58041726;58049894	58024205;58027937;58035218;58037980;58038280;58041180;58041775;58050134	-;-;-;-;-;-;-;-	5735	0.183541	8.28053	2.9033	0.116451	0.222231	ENSMUSG00000026832
Czib	chr4;chr4;chr4;chr4;chr4;chr4;chr4;chr4;chr4;chr4;chr4;chr4;chr4;chr4;chr4	107747023;107747096;107747316;107748662;107748662;107749152;107749152;107749419;107749419;107750531;107750531;107752070;107752070;107754068;107754068	107747093;107747399;107747399;107748718;107748718;107749233;107749233;107749450;107749450;107750608;107750608;107752135;107752135;107754999;107755000	+;+;+;+;+;+;+;+;+;+;+;+;+;+;+	1623	0.0214161	4.99583	0.096206	0.762229	0.845483	ENSMUSG00000028608
D030028A08Rik	chr11;chr11;chr11;chr11;chr11;chr11	96834972;96835671;96843407;96850380;96851687;96854397	96835040;96835919;96843554;96851107;96851822;96855886	+;+;+;+;+;+	2820	-0.729473	3.61003	17.5898	0.00150113	0.00896467	ENSMUSG00000078700
D030056L22Rik	chr19;chr19;chr19;chr19	18690599;18690600;18694583;18694586	18691023;18691023;18695793;18695792	+;+;+;+	1636	-0.303426	5.09651	13.5821	0.0035928	0.0168502	ENSMUSG00000047044
D10Wsu102e	chr10;chr10;chr10;chr10	83196085;83197911;83200243;83201568	83196237;83197997;83200379;83204699	+;+;+;+	3509	-0.123532	6.71683	6.92865	0.0233168	0.0675314	ENSMUSG00000020255
D11Wsu47e	chr11;chr11;chr11;chr11;chr11;chr11;chr11;chr11;chr11;chr11	113575260;113575260;113578600;113578600;113582555;113582555;113583221;113583221;113585338;113585338	113575636;113575537;113580047;113580047;113582659;113582659;113583328;113583328;113585473;113585473	+;+;+;+;+;+;+;+;+;+	2174	0.0159767	4.24459	0.0506251	0.826105	0.891979	ENSMUSG00000041623
D130040H23Rik	chr8;chr8;chr8;chr8;chr8;chr8;chr8;chr8;chr8;chr8;chr8	69723756;69723756;69743914;69743914;69744282;69752905;69752905;69753410;69753410;69754643;69754643	69723843;69723843;69743974;69743974;69744534;69753031;69753031;69753473;69753473;69756029;69756029	+;+;+;+;+;+;+;+;+;+;+	1980	0.635868	0.893754	3.9159	0.0734157	0.157804	ENSMUSG00000079038
D16Ertd472e	chr16;chr16;chr16;chr16;chr16;chr16;chr16;chr16;chr16;chr16;chr16;chr16;chr16;chr16;chr16;chr16;chr16;chr16;chr16;chr16	78337224;78337224;78337224;78337224;78343394;78343394;78343394;78343394;78344464;78344464;78344464;78344464;78372809;78372809;78372809;78372809;78373079;78373279;78373312;78373347	78342172;78342172;78342172;78342172;78343456;78343456;78343456;78343456;78344979;78344979;78344979;78344979;78372942;78372942;78372942;78372942;78373576;78373576;78373576;78373576	-;-;-;-;-;-;-;-;-;-;-;-;-;-;-;-;-;-;-;-	6160	-0.241295	7.17502	17.4745	0.0015364	0.00913258	ENSMUSG00000022864
D17H6S53E	chr17;chr17;chr17	35345378;35345619;35345898	35345426;35345761;35347831	+;+;+	2126	-0.209702	3.51427	4.89963	0.0489208	0.11768	ENSMUSG00000043311
D230025D16Rik	chr8;chr8;chr8;chr8;chr8;chr8;chr8;chr8;chr8;chr8;chr8;chr8;chr8;chr8;chr8;chr8;chr8;chr8;chr8;chr8;chr8;chr8;chr8;chr8;chr8;chr8;chr8;chr8;chr8;chr8;chr8;chr8;chr8;chr8;chr8;chr8;chr8;chr8;chr8;chr8;chr8;chr8;chr8;chr8;chr8;chr8;chr8;chr8;chr8;chr8;chr8;chr8;chr8;chr8;chr8;chr8;chr8;chr8;chr8;chr8;chr8;chr8;chr8;chr8;chr8;chr8;chr8;chr8;chr8;chr8;chr8;chr8;chr8	105951819;105951819;105951819;105951819;105951819;105957760;105957760;105957760;105957760;105957760;105961114;105961114;105961114;105961114;105961114;105965055;105965055;105965055;105965055;105965055;105966303;105966303;105966303;105966303;105966303;105966610;105966610;105966610;105967473;105967473;105967473;105967659;105967659;105967659;105967659;105967659;105973053;105973053;105973053;105973053;105973470;105973470;105973470;105973470;105973470;105974728;105974728;105974728;105974728;105974728;105975375;105975375;105975375;105975375;105975375;105975961;105976051;105976051;105976051;105976229;105976229;105976229;105976229;105977351;105977351;105977351;105977351;105977351;105978230;105978230;105978230;105978230;105978230	105952118;105952118;105952118;105952118;105952118;105957842;105957842;105957842;105957842;105957842;105961197;105961197;105961197;105961197;105961197;105965098;105965098;105965098;105965098;105965098;105966382;105966382;105966382;105966382;105966382;105966704;105966704;105966704;105967570;105967570;105967570;105967771;105967771;105967771;105967771;105967771;105973186;105973186;105973186;105973186;105973553;105973553;105973553;105973553;105973553;105974810;105974810;105974810;105974810;105974810;105975418;105975418;105975418;105975418;105975418;105976094;105976094;105976094;105976094;105976287;105976287;105976287;105976287;105977423;105977423;105977423;105977423;105977423;105979683;105979683;105979683;105979683;105979683	+;+;+;+;+;+;+;+;+;+;+;+;+;+;+;+;+;+;+;+;+;+;+;+;+;+;+;+;+;+;+;+;+;+;+;+;+;+;+;+;+;+;+;+;+;+;+;+;+;+;+;+;+;+;+;+;+;+;+;+;+;+;+;+;+;+;+;+;+;+;+;+;+	2962	-0.064242	4.34908	0.793732	0.392047	0.537504	ENSMUSG00000031889
D2hgdh	chr1;chr1;chr1;chr1;chr1;chr1;chr1;chr1;chr1;chr1;chr1;chr1;chr1;chr1;chr1;chr1;chr1;chr1;chr1;chr1	93752962;93752962;93754007;93754007;93756928;93756928;93757479;93757479;93760318;93760318;93763009;93763009;93765662;93765662;93766543;93766543;93775825;93775825;93778289;93778289	93753041;93753302;93754362;93754362;93756985;93756985;93757618;93757618;93760511;93760511;93763177;93763177;93765805;93765805;93766685;93766685;93775990;93775990;93780083;93780083	+;+;+;+;+;+;+;+;+;+;+;+;+;+;+;+;+;+;+;+	3506	0.527434	4.21275	28.5519	0.000236304	0.00228072	ENSMUSG00000073609
D330041H03Rik	chr17;chr17;chr17;chr17;chr17;chr17	24628455;24629232;24630899;24631441;24632675;24633286	24629145;24629327;24631057;24631548;24632902;24633487	-;-;-;-;-;-	1484	-0.10855	1.04972	0.123616	0.731789	0.824365	ENSMUSG00000073437
D3Ertd751e	chr3;chr3;chr3;chr3;chr3;chr3;chr3;chr3;chr3;chr3;chr3;chr3;chr3;chr3;chr3;chr3;chr3;chr3;chr3;chr3;chr3;chr3;chr3	41697050;41697053;41697053;41697053;41699131;41699131;41700983;41700983;41700983;41700983;41703108;41703108;41703108;41703108;41708024;41708024;41708159;41708159;41710484;41710484;41710484;41710484;41713059	41697460;41697124;41697124;41697124;41699247;41699247;41701163;41701163;41701163;41701163;41703168;41703168;41703168;41703168;41708075;41708075;41708358;41708358;41713374;41713374;41713374;41710564;41713376	+;+;+;+;+;+;+;+;+;+;+;+;+;+;+;+;+;+;+;+;+;+;+	3915	-0.364138	2.19654	2.41667	0.148337	0.265165	ENSMUSG00000025766
D430020J02Rik	chr12;chr12	116365567;116368587	116368263;116368781	-;-	2892	0.748454	3.1761	46.8977	2.77E-05	0.000490424	ENSMUSG00000112980
D5Ertd579e	chr5;chr5;chr5;chr5;chr5;chr5;chr5;chr5;chr5	36757833;36761855;36765282;36770590;36776087;36777008;36787001;36830092;36853199	36760147;36761952;36765390;36773878;36776168;36777074;36787135;36830586;36853365	-;-;-;-;-;-;-;-;-	6757	-0.381949	4.74498	30.2447	0.000186472	0.00190889	ENSMUSG00000029190
D630039A03Rik	chr4;chr4	57908384;57915597	57910611;57916264	-;-	2896	-0.34271	2.629	3.73963	0.0792753	0.166914	ENSMUSG00000052117
D630045J12Rik	chr6;chr6;chr6;chr6;chr6;chr6;chr6;chr6;chr6;chr6;chr6;chr6;chr6;chr6;chr6;chr6;chr6;chr6;chr6;chr6	38100109;38107717;38113769;38116358;38119527;38124055;38125271;38126491;38132065;38134983;38145026;38151083;38154542;38155766;38158249;38160900;38167486;38168611;38171319;38230803	38105510;38107862;38113929;38116404;38119844;38124208;38125494;38126696;38132180;38135179;38145210;38151260;38154690;38155825;38158432;38161027;38167663;38168699;38174024;38231074	-;-;-;-;-;-;-;-;-;-;-;-;-;-;-;-;-;-;-;-	11100	1.61741	1.56396	48.5843	2.36E-05	0.000435048	ENSMUSG00000063455
D6Wsu163e	chr6;chr6;chr6;chr6;chr6;chr6;chr6;chr6;chr6;chr6;chr6;chr6;chr6;chr6	126916929;126919275;126921755;126923440;126927021;126927238;126931698;126932098;126932812;126938929;126943843;126950519;126951450;126952074	126916989;126919469;126921900;126923621;126927120;126927359;126931804;126932295;126932940;126939003;126944045;126950576;126951517;126952667	+;+;+;+;+;+;+;+;+;+;+;+;+;+	2238	0.0062412	4.08316	0.00418813	0.949562	0.970584	ENSMUSG00000030347
D8Ertd738e	chr8;chr8;chr8	84972864;84976103;84976245	84973322;84976158;84976390	-;-;-	661	0.136766	6.58921	9.45932	0.0105556	0.0372116	ENSMUSG00000019362
D930028M14Rik	chr7;chr7;chr7;chr7;chr7;chr7	24851882;24854494;24854747;24854747;24855519;24855519	24852051;24854561;24855045;24855045;24856055;24856055	+;+;+;+;+;+	1074	0.597302	0.766358	1.07303	0.322502	0.466819	ENSMUSG00000074274
D930048N14Rik	chr11;chr11;chr11;chr11	51541781;51544561;51544819;51545600	51542040;51544698;51544940;51548508	+;+;+;+	3429	-0.939741	0.276593	13.3591	0.00378835	0.0175467	ENSMUSG00000052563
Daam1	chr12;chr12;chr12;chr12;chr12;chr12;chr12;chr12;chr12;chr12;chr12;chr12;chr12;chr12;chr12;chr12;chr12;chr12;chr12;chr12;chr12;chr12;chr12;chr12;chr12;chr12;chr12;chr12;chr12;chr12;chr12;chr12;chr12;chr12;chr12;chr12;chr12;chr12;chr12;chr12;chr12;chr12;chr12;chr12;chr12;chr12;chr12;chr12;chr12;chr12;chr12;chr12;chr12;chr12;chr12;chr12;chr12;chr12;chr12;chr12;chr12;chr12;chr12;chr12;chr12;chr12;chr12;chr12;chr12;chr12;chr12;chr12;chr12;chr12;chr12;chr12;chr12	71877842;71877842;71936317;71942501;71942501;71942501;71962473;71962473;71962473;71983333;71983333;71983333;71988947;71988947;71988947;71990828;71990828;71990828;71991958;71991958;71991958;71992172;71992172;71992172;71993002;71993002;71993002;71993289;71993289;71993289;71993773;71993773;71993773;71994167;71994167;71994167;71997968;71997968;71997968;71998607;71998607;71998607;71999226;71999226;71999226;72005521;72005521;72006580;72006580;72006580;72017868;72017868;72017868;72021964;72021964;72021964;72023570;72023570;72023570;72024417;72024417;72024417;72027528;72027528;72027528;72029467;72029467;72029467;72032457;72032457;72032457;72035660;72035660;72035660;72036453;72036453;72036453	71877970;71878105;71936612;71942720;71942720;71942720;71962562;71962562;71962562;71983404;71983404;71983404;71989041;71989041;71989041;71991161;71991161;71991161;71992068;71992068;71992068;71992275;71992275;71992275;71993068;71993068;71993068;71993406;71993406;71993406;71993911;71993911;71993911;71994225;71994225;71994225;71998155;71998155;71998155;71998906;71998906;71998906;71999333;71999333;71999333;72005547;72005547;72006686;72006686;72006686;72017952;72017952;72017952;72022070;72022070;72022070;72023658;72023658;72023658;72024585;72024585;72024585;72027635;72027635;72027635;72029527;72029527;72029527;72032588;72032588;72032588;72035830;72035830;72035830;72039150;72039150;72039150	+;+;+;+;+;+;+;+;+;+;+;+;+;+;+;+;+;+;+;+;+;+;+;+;+;+;+;+;+;+;+;+;+;+;+;+;+;+;+;+;+;+;+;+;+;+;+;+;+;+;+;+;+;+;+;+;+;+;+;+;+;+;+;+;+;+;+;+;+;+;+;+;+;+;+;+;+	6319	0.170272	2.88306	1.68594	0.220703	0.35411	ENSMUSG00000034574
Dab2ip	chr2;chr2;chr2;chr2;chr2;chr2;chr2;chr2;chr2;chr2;chr2;chr2;chr2;chr2;chr2;chr2;chr2;chr2;chr2;chr2;chr2;chr2;chr2;chr2;chr2;chr2;chr2;chr2;chr2;chr2;chr2;chr2;chr2;chr2;chr2;chr2;chr2;chr2;chr2;chr2;chr2;chr2;chr2;chr2;chr2;chr2;chr2;chr2;chr2;chr2;chr2;chr2;chr2;chr2;chr2;chr2;chr2;chr2;chr2;chr2;chr2;chr2;chr2;chr2;chr2;chr2;chr2;chr2;chr2;chr2;chr2;chr2;chr2;chr2;chr2;chr2;chr2;chr2;chr2;chr2;chr2;chr2;chr2;chr2;chr2;chr2;chr2;chr2;chr2;chr2;chr2;chr2;chr2;chr2;chr2;chr2;chr2;chr2;chr2;chr2;chr2;chr2;chr2;chr2;chr2;chr2;chr2;chr2	35448470;35472852;35511993;35511993;35533900;35533900;35533900;35533900;35551504;35551504;35551504;35551504;35582006;35582006;35586744;35597660;35597660;35597660;35597660;35597660;35597660;35597660;35598826;35598826;35598826;35598826;35598826;35598826;35598826;35599830;35599830;35599830;35599830;35599830;35599830;35599830;35602878;35602878;35602878;35602878;35602878;35602878;35602878;35603118;35603118;35603118;35603118;35603118;35603118;35603118;35605281;35605281;35605281;35605281;35605281;35605281;35605281;35607083;35607083;35607083;35607083;35607083;35607083;35607083;35608772;35608772;35608772;35608772;35608772;35608772;35608772;35609865;35609865;35609865;35609865;35609865;35609865;35609865;35611273;35611273;35611273;35611273;35611273;35611273;35611273;35613041;35613041;35613041;35613041;35613041;35613041;35613041;35617438;35617438;35617438;35617438;35617438;35617438;35617438;35618070;35618070;35618070;35618070;35618070;35618070;35618070;35619123;35620436	35448624;35473061;35512295;35512295;35534136;35534003;35534003;35534003;35551637;35551637;35551637;35551637;35582386;35582422;35586819;35597813;35597813;35597813;35597813;35597813;35597813;35597813;35598924;35598924;35598924;35598924;35598924;35598924;35598924;35600384;35600384;35600384;35600384;35600384;35600384;35600384;35603022;35603022;35603022;35603022;35603022;35603022;35603022;35603262;35603262;35603262;35603262;35603262;35603262;35603262;35605517;35605517;35605517;35605517;35605517;35605517;35605517;35607284;35607284;35607284;35607284;35607284;35607284;35607284;35608950;35608950;35608950;35608950;35608950;35608950;35608950;35610753;35610753;35610753;35610753;35610753;35610753;35610753;35611425;35611425;35611425;35611425;35611425;35611425;35611425;35613234;35613234;35613234;35613234;35613234;35613234;35613234;35617525;35617525;35617525;35617525;35617525;35617525;35617525;35621006;35621006;35621006;35621006;35621006;35618140;35618140;35621006;35621006	+;+;+;+;+;+;+;+;+;+;+;+;+;+;+;+;+;+;+;+;+;+;+;+;+;+;+;+;+;+;+;+;+;+;+;+;+;+;+;+;+;+;+;+;+;+;+;+;+;+;+;+;+;+;+;+;+;+;+;+;+;+;+;+;+;+;+;+;+;+;+;+;+;+;+;+;+;+;+;+;+;+;+;+;+;+;+;+;+;+;+;+;+;+;+;+;+;+;+;+;+;+;+;+;+;+;+;+	7509	0.62445	2.32375	6.10322	0.0310985	0.0840604	ENSMUSG00000026883
Dact3	chr7;chr7;chr7;chr7	16609242;16617052;16617283;16619006	16609598;16617148;16617435;16621226	+;+;+;+	2828	2.8875	0.956725	28.9315	0.000223878	0.00218666	ENSMUSG00000078794
Dad1	chr14;chr14;chr14;chr14;chr14	54472942;54477118;54480156;54491089;54491089	54473170;54480325;54480325;54491386;54491386	-;-;-;-;-	3735	0.226254	6.59336	14.298	0.00304119	0.0149664	ENSMUSG00000022174
Dag1	chr9;chr9;chr9;chr9;chr9;chr9;chr9;chr9;chr9;chr9;chr9;chr9;chr9;chr9;chr9;chr9;chr9;chr9;chr9;chr9;chr9;chr9;chr9;chr9;chr9;chr9;chr9	108082060;108082060;108082060;108082060;108082060;108082060;108082060;108095212;108095212;108095212;108095212;108095212;108095212;108095212;108120088;108130208;108130300;108130300;108130300;108130300;108140680;108140680;108140824;108140824;108140824;108140979;108140979	108086860;108086860;108086860;108086860;108086860;108086860;108086860;108095609;108095609;108095609;108095609;108095609;108095609;108095609;108120222;108130356;108130356;108130356;108130356;108130356;108141014;108141014;108141014;108141014;108141014;108141157;108141157	-;-;-;-;-;-;-;-;-;-;-;-;-;-;-;-;-;-;-;-;-;-;-;-;-;-;-	5961	0.220146	5.10868	7.32563	0.0204174	0.0613963	ENSMUSG00000039952
Daglb	chr5;chr5;chr5;chr5;chr5;chr5;chr5;chr5;chr5;chr5;chr5;chr5;chr5;chr5;chr5	143450248;143452708;143458702;143460368;143464169;143467385;143469981;143472903;143475682;143479913;143480297;143486725;143486880;143488617;143488962	143450531;143452859;143458873;143460626;143464291;143467512;143470107;143472986;143475759;143479993;143480424;143486793;143486952;143488864;143490197	+;+;+;+;+;+;+;+;+;+;+;+;+;+;+	3242	-0.202294	3.1131	2.48999	0.142881	0.258305	ENSMUSG00000039206
Dalrd3	chr9;chr9;chr9;chr9;chr9;chr9;chr9;chr9;chr9;chr9;chr9;chr9	108447091;108447349;108447763;108448091;108448244;108448645;108448812;108448981;108449140;108449386;108449592;108449750	108447274;108447644;108448013;108448170;108448372;108448718;108448873;108449063;108449316;108449496;108449660;108449970	+;+;+;+;+;+;+;+;+;+;+;+	1737	0.080055	4.59275	0.491885	0.497659	0.635561	ENSMUSG00000019039
Dancr	chr5;chr5;chr5;chr5;chr5;chr5	74253721;74253721;74253721;74254019;74254019;74254549	74253800;74253800;74254998;74254080;74254998;74254998	+;+;+;+;+;+	1278	-0.866855	2.73922	27.9352	0.000258273	0.00242971	ENSMUSG00000106943
Dand5	chr8;chr8;chr8;chr8	85542034;85542034;85548998;85558799	85543162;85543162;85549452;85558894	-;-;-;-	1680	0.200638	1.91308	0.838552	0.379452	0.525673	ENSMUSG00000053226
Dap	chr15;chr15;chr15;chr15	31224531;31235919;31272535;31273343	31224729;31236015;31272577;31274484	+;+;+;+	1481	0.45103	6.16792	84.0016	1.76E-06	6.71E-05	ENSMUSG00000039168
Dap3	chr3;chr3;chr3;chr3;chr3;chr3;chr3;chr3;chr3;chr3;chr3;chr3;chr3;chr3;chr3;chr3;chr3;chr3;chr3;chr3;chr3;chr3;chr3;chr3;chr3;chr3;chr3;chr3;chr3;chr3;chr3;chr3;chr3;chr3;chr3;chr3;chr3;chr3	88828110;88828110;88828110;88832601;88832601;88832601;88833579;88833579;88834318;88834318;88834318;88835516;88835516;88835516;88835754;88835754;88835754;88836703;88836703;88836703;88837783;88837783;88837783;88838219;88838219;88838219;88840872;88840872;88840872;88843456;88843456;88843456;88850082;88850082;88850082;88857175;88857175;88857423	88831220;88831220;88831220;88832718;88832718;88832718;88833668;88833668;88834377;88834377;88834377;88835674;88835674;88835674;88835834;88835834;88835834;88836833;88836833;88836833;88837875;88837875;88837875;88838327;88838327;88838327;88840973;88840973;88840973;88843560;88843560;88843560;88850135;88850135;88850135;88857589;88857589;88857840	-;-;-;-;-;-;-;-;-;-;-;-;-;-;-;-;-;-;-;-;-;-;-;-;-;-;-;-;-;-;-;-;-;-;-;-;-;-	4879	0.0240916	6.50983	0.15085	0.705137	0.806432	ENSMUSG00000068921
Dapk1	chr13;chr13;chr13;chr13;chr13;chr13;chr13;chr13;chr13;chr13;chr13;chr13;chr13;chr13;chr13;chr13;chr13;chr13;chr13;chr13;chr13;chr13;chr13;chr13;chr13;chr13;chr13;chr13;chr13;chr13;chr13;chr13;chr13;chr13;chr13;chr13;chr13;chr13;chr13;chr13;chr13;chr13;chr13;chr13;chr13;chr13;chr13;chr13;chr13;chr13;chr13;chr13;chr13;chr13;chr13;chr13;chr13;chr13;chr13;chr13;chr13;chr13;chr13;chr13;chr13;chr13;chr13;chr13;chr13;chr13;chr13;chr13;chr13;chr13;chr13;chr13;chr13;chr13;chr13;chr13	60749761;60749761;60750025;60750239;60750239;60750239;60844045;60844045;60844045;60864492;60864492;60864492;60865828;60865828;60865828;60866116;60866116;60866116;60866251;60866251;60866251;60867424;60867424;60867424;60867925;60867925;60867925;60869588;60869588;60869588;60870834;60870834;60870834;60873111;60873111;60873111;60873630;60873630;60873630;60874376;60874376;60874376;60876242;60876242;60876242;60877191;60877191;60877191;60878639;60878639;60878639;60884058;60884058;60884058;60887869;60887869;60887869;60895915;60895915;60895915;60897007;60897007;60897007;60898945;60898945;60898945;60900028;60900028;60900028;60901923;60901923;60901923;60905163;60905163;60905163;60908449;60908449;60908449;60910171;60910171	60749924;60749924;60750073;60750410;60750410;60750410;60844266;60844266;60844266;60864630;60864630;60864630;60865957;60865957;60865957;60866164;60866164;60866164;60866277;60866277;60866277;60867576;60867576;60867576;60867970;60867970;60867970;60869677;60869677;60869677;60870926;60870926;60870926;60873230;60873230;60873230;60873728;60873728;60873728;60874474;60874474;60874474;60876340;60876340;60876340;60877388;60877388;60877388;60878836;60878836;60878836;60884156;60884156;60884156;60887946;60887946;60887946;60896137;60896137;60896137;60897195;60897195;60897195;60899142;60899142;60899142;60900166;60900166;60900166;60902043;60902043;60902043;60905351;60905351;60905351;60909698;60911005;60909677;60911005;60911005	+;+;+;+;+;+;+;+;+;+;+;+;+;+;+;+;+;+;+;+;+;+;+;+;+;+;+;+;+;+;+;+;+;+;+;+;+;+;+;+;+;+;+;+;+;+;+;+;+;+;+;+;+;+;+;+;+;+;+;+;+;+;+;+;+;+;+;+;+;+;+;+;+;+;+;+;+;+;+;+	5940	2.07047	3.33092	93.027	1.06E-06	4.69E-05	ENSMUSG00000021559
Dapk3	chr10;chr10;chr10;chr10;chr10;chr10;chr10;chr10;chr10;chr10;chr10;chr10;chr10;chr10;chr10;chr10;chr10;chr10;chr10;chr10;chr10;chr10;chr10;chr10;chr10;chr10	81018841;81019097;81019752;81019810;81019810;81025773;81025773;81025773;81026216;81026216;81026216;81026432;81026432;81026432;81026876;81026876;81026876;81027593;81027593;81027593;81028131;81028131;81028131;81028260;81028260;81028260	81018930;81019134;81019909;81019909;81019909;81026133;81026133;81026133;81026345;81026345;81026345;81026480;81026480;81026480;81026902;81026902;81026902;81027745;81027745;81027745;81028176;81028176;81028176;81029031;81029031;81029031	+;+;+;+;+;+;+;+;+;+;+;+;+;+;+;+;+;+;+;+;+;+;+;+;+;+	1824	-0.0831918	5.42477	1.24336	0.288596	0.430093	ENSMUSG00000034974
Dapl1	chr2;chr2;chr2;chr2	59314997;59324809;59326902;59335055	59315110;59324896;59326962;59335364	+;+;+;+	573	0.939914	7.1141	144.434	1.15E-07	9.49E-06	ENSMUSG00000026989
Dapp1	chr3;chr3;chr3;chr3;chr3;chr3;chr3;chr3;chr3;chr3;chr3;chr3;chr3;chr3;chr3;chr3;chr3	137636768;137636768;137641343;137641343;137643498;137643498;137644898;137644898;137646622;137646622;137655408;137655408;137667203;137667203;137671642;137687080;137687080	137638950;137638950;137641430;137641430;137643583;137643583;137644960;137644960;137646669;137646669;137655538;137655538;137667336;137667336;137671764;137687310;137687310	-;-;-;-;-;-;-;-;-;-;-;-;-;-;-;-;-	3087	0.177798	4.74783	3.57058	0.0854443	0.176667	ENSMUSG00000028159
Dars	chr1;chr1;chr1;chr1;chr1;chr1;chr1;chr1;chr1;chr1;chr1;chr1;chr1;chr1;chr1;chr1;chr1;chr1;chr1;chr1	128291444;128294435;128294658;128296102;128297230;128299877;128301674;128303915;128306503;128314854;128316856;128319008;128333103;128339855;128341397;128341397;128343091;128343091;128344889;128344889	128292062;128294506;128294769;128296182;128297272;128300023;128301821;128304049;128306614;128314913;128316936;128319110;128333205;128340131;128341489;128341489;128343148;128343148;128345153;128345153	-;-;-;-;-;-;-;-;-;-;-;-;-;-;-;-;-;-;-;-	2509	-0.143298	7.56618	7.23331	0.0210511	0.0627603	ENSMUSG00000026356
Dars2	chr1;chr1;chr1;chr1;chr1;chr1;chr1;chr1;chr1;chr1;chr1;chr1;chr1;chr1;chr1;chr1;chr1	160868171;160871183;160872529;160872828;160874347;160877508;160878901;160881511;160884031;160885017;160887615;160888306;160890352;160890817;160892795;160896650;160897563	160869500;160871258;160872639;160873046;160874499;160877570;160879008;160881690;160884100;160885123;160887661;160888429;160890447;160890918;160892861;160896749;160898230	-;-;-;-;-;-;-;-;-;-;-;-;-;-;-;-;-	3621	0.186895	4.72436	5.2596	0.0425275	0.106028	ENSMUSG00000026709
Daxx	chr17;chr17;chr17;chr17;chr17;chr17;chr17;chr17;chr17;chr17;chr17;chr17;chr17;chr17;chr17;chr17;chr17;chr17;chr17;chr17;chr17;chr17;chr17;chr17;chr17;chr17;chr17;chr17;chr17;chr17;chr17;chr17	34128419;34128419;34128472;34128575;34129405;34129405;34129405;34129405;34130212;34130212;34130212;34130212;34131132;34131132;34131132;34131132;34131562;34131562;34131562;34131562;34132247;34132247;34132247;34132247;34132780;34132817;34132817;34132817;34134317;34134317;34134317;34134317	34128572;34128572;34128670;34128828;34129645;34129645;34129645;34129645;34131043;34131043;34131043;34131043;34131343;34131343;34131343;34131343;34131781;34131781;34131781;34131781;34132700;34132700;34132700;34132700;34133036;34133036;34133036;34133036;34134564;34134564;34134564;34134564	+;+;+;+;+;+;+;+;+;+;+;+;+;+;+;+;+;+;+;+;+;+;+;+;+;+;+;+;+;+;+;+	2874	-0.633585	7.17034	130.725	1.91E-07	1.36E-05	ENSMUSG00000002307
Dazap1	chr10;chr10;chr10;chr10;chr10;chr10;chr10;chr10;chr10;chr10;chr10;chr10;chr10;chr10;chr10;chr10;chr10;chr10;chr10;chr10;chr10;chr10;chr10;chr10;chr10;chr10;chr10;chr10;chr10;chr10;chr10;chr10;chr10;chr10;chr10;chr10;chr10;chr10;chr10;chr10;chr10;chr10;chr10;chr10;chr10;chr10;chr10;chr10;chr10;chr10;chr10;chr10;chr10;chr10;chr10;chr10;chr10;chr10;chr10;chr10;chr10;chr10;chr10;chr10;chr10;chr10;chr10;chr10;chr10;chr10;chr10;chr10;chr10;chr10;chr10;chr10;chr10;chr10;chr10;chr10;chr10;chr10;chr10;chr10;chr10;chr10;chr10;chr10;chr10;chr10;chr10;chr10;chr10;chr10;chr10;chr10;chr10;chr10;chr10;chr10;chr10;chr10;chr10;chr10;chr10;chr10;chr10;chr10;chr10;chr10;chr10;chr10;chr10;chr10;chr10	80100848;80100848;80100848;80100848;80100848;80100848;80100848;80100848;80100848;80100848;80109841;80109841;80109841;80109841;80109841;80109841;80109841;80109841;80109841;80109841;80110282;80110282;80110282;80110282;80110282;80110282;80110282;80110282;80110282;80110282;80110638;80110638;80110638;80110638;80110638;80110638;80110638;80110638;80110638;80110638;80113406;80113406;80113406;80113406;80113409;80113409;80113409;80113409;80113409;80113409;80114067;80114067;80114067;80114067;80114067;80114067;80114067;80114067;80114067;80114067;80116763;80116763;80116763;80116763;80116763;80118858;80118858;80118858;80118858;80118858;80118858;80118858;80118858;80118858;80118858;80120064;80120064;80120064;80120064;80120064;80120064;80120064;80120064;80120064;80120064;80120243;80120243;80120243;80120243;80120243;80120243;80120243;80120243;80120243;80120243;80121084;80121084;80121084;80121084;80121084;80121084;80121084;80121084;80121084;80121084;80123370;80123370;80123370;80123370;80123373;80123373;80123373;80123373;80123373;80123373	80101012;80101012;80101012;80101012;80101012;80101012;80101012;80101012;80101012;80101012;80109881;80109881;80109881;80109881;80109881;80109881;80109881;80109881;80109881;80109881;80110448;80110448;80110448;80110448;80110448;80110448;80110448;80110448;80110448;80110448;80110703;80110703;80110713;80110713;80110703;80110703;80110703;80110703;80110703;80110703;80113516;80113516;80113516;80113516;80113516;80113516;80113516;80113516;80113516;80113516;80114115;80114115;80114115;80114115;80114115;80114115;80114115;80114115;80114115;80114115;80116845;80116845;80116845;80116845;80116845;80119011;80119011;80119011;80119011;80119011;80119011;80119011;80119011;80119011;80119011;80120093;80120093;80120093;80120093;80120093;80120093;80120093;80120093;80120093;80120093;80120383;80120383;80120383;80120383;80120383;80120383;80120383;80120383;80120383;80120383;80121260;80121260;80121260;80121260;80121260;80121260;80121260;80121260;80121260;80121260;80124242;80124242;80124242;80124242;80124242;80124242;80124242;80124242;80124242;80124242	+;+;+;+;+;+;+;+;+;+;+;+;+;+;+;+;+;+;+;+;+;+;+;+;+;+;+;+;+;+;+;+;+;+;+;+;+;+;+;+;+;+;+;+;+;+;+;+;+;+;+;+;+;+;+;+;+;+;+;+;+;+;+;+;+;+;+;+;+;+;+;+;+;+;+;+;+;+;+;+;+;+;+;+;+;+;+;+;+;+;+;+;+;+;+;+;+;+;+;+;+;+;+;+;+;+;+;+;+;+;+;+;+;+;+	2067	-0.0625935	7.66253	1.30997	0.276697	0.418211	ENSMUSG00000069565
Dazap2	chr15;chr15;chr15;chr15	100513543;100514794;100515806;100517249	100513605;100514912;100516051;100518642	+;+;+;+	1822	0.0379827	8.30268	0.712696	0.416535	0.562227	ENSMUSG00000000346
Dbf4	chr5;chr5;chr5;chr5;chr5;chr5;chr5;chr5;chr5;chr5;chr5;chr5;chr5;chr5;chr5;chr5;chr5;chr5;chr5;chr5;chr5;chr5;chr5;chr5	8446969;8446969;8449688;8449688;8453080;8453080;8453612;8453612;8454871;8454871;8455802;8455802;8458234;8458234;8458494;8458494;8460010;8460010;8462121;8462121;8471221;8471221;8472467;8472467	8448162;8448162;8449812;8449812;8453191;8453191;8453740;8453740;8454916;8454913;8455838;8455838;8458310;8458310;8458563;8458563;8460060;8460060;8462300;8462300;8471393;8471393;8472716;8472716	-;-;-;-;-;-;-;-;-;-;-;-;-;-;-;-;-;-;-;-;-;-;-;-	2444	-0.193522	6.43842	4.903	0.0488559	0.117598	ENSMUSG00000002297
Dbi	chr1;chr1;chr1;chr1;chr1;chr1;chr1;chr1	120041010;120041010;120044116;120044116;120047625;120047625;120048492;120048675	120041263;120041263;120044178;120044178;120047742;120047742;120048649;120048826	-;-;-;-;-;-;-;-	745	0.267405	5.96215	13.9862	0.00326807	0.0157299	ENSMUSG00000026385
Dbndd2	chr2;chr2;chr2;chr2;chr2;chr2;chr2;chr2;chr2;chr2;chr2;chr2;chr2;chr2;chr2	164328060;164328375;164328797;164330031;164330162;164330162;164330162;164330488;164330488;164330488;164330488;164332056;164332056;164332056;164332056	164328163;164328607;164328924;164330308;164330308;164330308;164330308;164330625;164330625;164330625;164330625;164335243;164335243;164335243;164335243	+;+;+;+;+;+;+;+;+;+;+;+;+;+;+	4069	-0.175437	1.49009	0.656754	0.434893	0.578717	ENSMUSG00000017734
Dbnl	chr11;chr11;chr11;chr11;chr11;chr11;chr11;chr11;chr11;chr11;chr11;chr11;chr11;chr11;chr11;chr11;chr11;chr11;chr11;chr11;chr11;chr11;chr11;chr11;chr11;chr11;chr11;chr11;chr11;chr11;chr11;chr11;chr11;chr11;chr11;chr11;chr11;chr11;chr11	5738483;5738483;5738483;5741792;5741792;5741792;5743650;5743650;5743650;5744237;5744237;5744237;5745448;5745448;5745448;5746746;5746746;5746746;5747024;5747024;5747024;5747275;5747284;5747287;5747627;5747627;5747627;5748016;5748016;5748016;5748216;5748216;5748216;5749234;5749234;5749234;5749860;5749860;5749860	5738642;5738642;5738642;5741847;5741847;5741847;5743762;5743762;5743762;5744311;5744311;5744311;5745594;5745594;5745594;5746823;5746823;5746823;5747175;5747175;5747175;5747335;5747335;5747335;5747720;5747720;5747720;5748111;5748111;5748111;5748325;5748325;5748325;5749339;5749339;5749339;5750980;5750980;5750980	+;+;+;+;+;+;+;+;+;+;+;+;+;+;+;+;+;+;+;+;+;+;+;+;+;+;+;+;+;+;+;+;+;+;+;+;+;+;+	2369	-0.035675	7.9264	0.428366	0.526242	0.660301	ENSMUSG00000020476
Dbp	chr7;chr7;chr7;chr7	45354671;45356030;45357684;45359089	45355186;45356440;45357895;45359627	+;+;+;+	1678	0.377551	2.12508	4.29682	0.0624657	0.140884	ENSMUSG00000059824
Dbr1	chr9;chr9;chr9;chr9;chr9;chr9;chr9;chr9;chr9;chr9;chr9;chr9;chr9;chr9;chr9	99457839;99457852;99458629;99458629;99460494;99461410;99461410;99462192;99462192;99464075;99464075;99464370;99464370;99465365;99465365	99458178;99458178;99458753;99458753;99460574;99461495;99461495;99462416;99462416;99464155;99464155;99464515;99464515;99466396;99467057	+;+;+;+;+;+;+;+;+;+;+;+;+;+;+	2777	-0.129299	5.93456	7.21361	0.0211894	0.0630744	ENSMUSG00000032469
Dbt	chr3;chr3;chr3;chr3;chr3;chr3;chr3;chr3;chr3;chr3;chr3;chr3;chr3;chr3;chr3;chr3;chr3;chr3;chr3;chr3;chr3	116306719;116306719;116313886;116317001;116317001;116326904;116326904;116328394;116328394;116332738;116332738;116333304;116333304;116337417;116337417;116339631;116339631;116339943;116339943;116341682;116341682	116306840;116306840;116314009;116317076;116317076;116327085;116327085;116328515;116328515;116332954;116332954;116333470;116333470;116337494;116337494;116339822;116339822;116340014;116340014;116343630;116343630	+;+;+;+;+;+;+;+;+;+;+;+;+;+;+;+;+;+;+;+;+	3301	0.176	5.3953	7.84187	0.0172667	0.0538812	ENSMUSG00000000340
Dcaf1	chr9;chr9;chr9;chr9;chr9;chr9;chr9;chr9;chr9;chr9;chr9;chr9;chr9;chr9;chr9;chr9;chr9;chr9;chr9;chr9;chr9;chr9;chr9;chr9;chr9;chr9;chr9;chr9;chr9;chr9;chr9;chr9;chr9;chr9;chr9;chr9;chr9;chr9;chr9;chr9;chr9;chr9;chr9;chr9;chr9;chr9;chr9;chr9;chr9;chr9;chr9;chr9;chr9;chr9;chr9;chr9;chr9;chr9;chr9;chr9;chr9;chr9;chr9;chr9;chr9;chr9;chr9;chr9;chr9;chr9	106699123;106699123;106699123;106706260;106706260;106706260;106708057;106708057;106708057;106711348;106711348;106711348;106712715;106712715;106712715;106713760;106713760;106713760;106715398;106715398;106715398;106716231;106716231;106716231;106721335;106721335;106723858;106723858;106723858;106724980;106724980;106724980;106729137;106729137;106729137;106731369;106731369;106731369;106735023;106735023;106735023;106736780;106736780;106736780;106737578;106737578;106737578;106738167;106738167;106738167;106740216;106740216;106740216;106740849;106740849;106740849;106741715;106741715;106741715;106742230;106742230;106742230;106742797;106742797;106742797;106751255;106751255;106757133;106757133;106757133	106699290;106699290;106699290;106706377;106706377;106706377;106708133;106708133;106708133;106711421;106711421;106711421;106712828;106712828;106712828;106713897;106713897;106713897;106715907;106715907;106715907;106716332;106716332;106716332;106721493;106721493;106724037;106724037;106724037;106725189;106725189;106725189;106729306;106729306;106729306;106731493;106731493;106731493;106736286;106736286;106736286;106736978;106736978;106736978;106737660;106737660;106737660;106738251;106738251;106738251;106740449;106740449;106740449;106740942;106740942;106740942;106741819;106741819;106741819;106742303;106742303;106742303;106742898;106742898;106742898;106751507;106751507;106758191;106758191;106758191	+;+;+;+;+;+;+;+;+;+;+;+;+;+;+;+;+;+;+;+;+;+;+;+;+;+;+;+;+;+;+;+;+;+;+;+;+;+;+;+;+;+;+;+;+;+;+;+;+;+;+;+;+;+;+;+;+;+;+;+;+;+;+;+;+;+;+;+;+;+	5697	-0.133845	6.84561	8.00891	0.0163743	0.0517567	ENSMUSG00000040325
Dcaf10	chr4;chr4;chr4;chr4;chr4;chr4;chr4	45342101;45348106;45359761;45370306;45372664;45372924;45373909	45342727;45348219;45359958;45370508;45372774;45373069;45379722	+;+;+;+;+;+;+	7213	0.0342516	5.06088	0.257911	0.621589	0.740643	ENSMUSG00000035572
Dcaf11	chr14;chr14;chr14;chr14;chr14;chr14;chr14;chr14;chr14;chr14;chr14;chr14;chr14;chr14;chr14;chr14;chr14;chr14;chr14;chr14;chr14;chr14;chr14;chr14;chr14;chr14;chr14;chr14;chr14;chr14;chr14;chr14;chr14;chr14;chr14;chr14;chr14;chr14;chr14;chr14;chr14;chr14;chr14;chr14;chr14	55797486;55797486;55798380;55798532;55798532;55798667;55800349;55800349;55800349;55800829;55800829;55800829;55801177;55801177;55801177;55801510;55801510;55801510;55801828;55801828;55801828;55802191;55802191;55802191;55802555;55802555;55802555;55802941;55802941;55802941;55803094;55803094;55803094;55804321;55804321;55804321;55804705;55804705;55804705;55806480;55806480;55806480;55806685;55806685;55806685	55797578;55797578;55798432;55798899;55798876;55798899;55800476;55800476;55800476;55800956;55800956;55800956;55801241;55801241;55801241;55801610;55801610;55801610;55801974;55801974;55801974;55802245;55802245;55802245;55802623;55802623;55802623;55802998;55802998;55802998;55803279;55803279;55803279;55804474;55804474;55804474;55804857;55804857;55804857;55806586;55806586;55806586;55807522;55807522;55807521	+;+;+;+;+;+;+;+;+;+;+;+;+;+;+;+;+;+;+;+;+;+;+;+;+;+;+;+;+;+;+;+;+;+;+;+;+;+;+;+;+;+;+;+;+	2703	0.131333	6.04953	6.14603	0.0306245	0.0830917	ENSMUSG00000022214
Dcaf12	chr4;chr4;chr4;chr4;chr4;chr4;chr4;chr4;chr4	41291300;41293933;41296311;41298286;41299407;41301334;41302614;41313211;41314488	41293214;41294111;41296473;41298351;41299600;41301394;41302820;41313465;41314901	-;-;-;-;-;-;-;-;-	3454	-0.00479144	6.15264	0.00710088	0.934359	0.960424	ENSMUSG00000028436
Dcaf13	chr15;chr15;chr15;chr15;chr15;chr15;chr15;chr15;chr15;chr15;chr15	38976269;38982106;38982740;38986608;38987724;38991285;38993611;39001479;39007018;39008486;39010068	38976446;38982305;38982847;38986697;38987879;38991362;38993693;39001643;39007153;39008649;39010250	+;+;+;+;+;+;+;+;+;+;+	1541	-0.18331	6.3414	14.6031	0.00283704	0.0141926	ENSMUSG00000022300
Dcaf15	chr8;chr8;chr8;chr8;chr8;chr8;chr8;chr8;chr8;chr8;chr8;chr8;chr8;chr8;chr8;chr8;chr8;chr8;chr8;chr8;chr8;chr8;chr8;chr8;chr8;chr8	84823698;84823698;84824252;84824366;84824565;84824565;84824828;84824828;84824991;84824991;84825208;84825208;84825387;84825387;84828305;84828305;84828561;84828561;84828793;84828793;84829375;84829375;84829585;84829585;84831246;84831246	84824137;84824137;84824481;84824481;84824669;84824669;84824913;84824913;84825119;84825119;84825299;84825299;84825821;84825821;84828475;84828475;84828700;84828700;84828899;84828899;84829510;84829510;84829682;84829682;84831426;84831426	-;-;-;-;-;-;-;-;-;-;-;-;-;-;-;-;-;-;-;-;-;-;-;-;-;-	2350	-0.12957	6.40396	6.39552	0.0280293	0.077551	ENSMUSG00000037103
Dcaf17	chr2;chr2;chr2;chr2;chr2;chr2;chr2;chr2;chr2;chr2;chr2;chr2;chr2;chr2;chr2;chr2;chr2;chr2;chr2;chr2;chr2;chr2;chr2;chr2;chr2;chr2;chr2;chr2;chr2;chr2;chr2;chr2;chr2;chr2;chr2;chr2;chr2;chr2;chr2;chr2;chr2;chr2;chr2;chr2;chr2;chr2;chr2;chr2;chr2;chr2	70886088;70886088;70886088;70886088;70886839;70886839;70886839;70886839;70890697;70890697;70890697;70890697;70893703;70893703;70893703;70893703;70903465;70903465;70903465;70903465;70905791;70905791;70905791;70905791;70908404;70908404;70908404;70908404;70908818;70908818;70908818;70912255;70912255;70912255;70912255;70914769;70914769;70914769;70916883;70916883;70916883;70917659;70917659;70917659;70918691;70918691;70918691;70920133;70920133;70929359	70886463;70886463;70886463;70886463;70886942;70886942;70886942;70886942;70890787;70890787;70890787;70890787;70893839;70893839;70893839;70893839;70903543;70903543;70903543;70903543;70905880;70905880;70905880;70905880;70908508;70908508;70908508;70908508;70908923;70908923;70908923;70912397;70912397;70912397;70913801;70914878;70914878;70914878;70916970;70916970;70916970;70917742;70917742;70917742;70918846;70918846;70918988;70920277;70926202;70929486	+;+;+;+;+;+;+;+;+;+;+;+;+;+;+;+;+;+;+;+;+;+;+;+;+;+;+;+;+;+;+;+;+;+;+;+;+;+;+;+;+;+;+;+;+;+;+;+;+;+	9413	0.12772	4.70122	3.74255	0.0791737	0.166774	ENSMUSG00000041966
Dcaf4	chr12;chr12;chr12;chr12;chr12;chr12;chr12;chr12;chr12;chr12;chr12;chr12;chr12;chr12;chr12;chr12;chr12;chr12;chr12;chr12;chr12;chr12;chr12;chr12;chr12;chr12;chr12	83567240;83572823;83572918;83575942;83575942;83576751;83576751;83577598;83577598;83579053;83579053;83580641;83580641;83581634;83581634;83582674;83582674;83584487;83584487;83584718;83584718;83586082;83586082;83586563;83586563;83588139;83588139	83567391;83573014;83573014;83576042;83576042;83576908;83576908;83577680;83577680;83579155;83579155;83580784;83580784;83581683;83581683;83582753;83582753;83584588;83584588;83584815;83584815;83586255;83586255;83586677;83586677;83588766;83588766	+;+;+;+;+;+;+;+;+;+;+;+;+;+;+;+;+;+;+;+;+;+;+;+;+;+;+	2180	0.951446	4.29742	62.7025	7.21E-06	0.000182469	ENSMUSG00000021222
Dcaf5	chr12;chr12;chr12;chr12;chr12;chr12;chr12;chr12;chr12;chr12;chr12;chr12;chr12;chr12;chr12;chr12;chr12;chr12	80382622;80382622;80395094;80395094;80410778;80410778;80423292;80423292;80444427;80444427;80445543;80445543;80446723;80446723;80451329;80451329;80482959;80483138	80387050;80387050;80395221;80395221;80410844;80410844;80423505;80423505;80444556;80444556;80445682;80445682;80446759;80446759;80451472;80451472;80483375;80483375	-;-;-;-;-;-;-;-;-;-;-;-;-;-;-;-;-;-	5706	0.0248988	6.15245	0.248381	0.628033	0.745797	ENSMUSG00000049106
Dcaf6	chr1;chr1;chr1;chr1;chr1;chr1;chr1;chr1;chr1;chr1;chr1;chr1;chr1;chr1;chr1;chr1;chr1;chr1;chr1	165157070;165160858;165164314;165165757;165167454;165178453;165179041;165179530;165184998;165216227;165217983;165219708;165227223;165239033;165247680;165250425;165251871;165256823;165287700	165157572;165160963;165164402;165165913;165167592;165178849;165179109;165179645;165185115;165216484;165218102;165219801;165227437;165239168;165247793;165250610;165251963;165256884;165288032	-;-;-;-;-;-;-;-;-;-;-;-;-;-;-;-;-;-;-	3305	0.100994	4.32034	1.73027	0.215139	0.347509	ENSMUSG00000026571
Dcaf7	chr11;chr11;chr11;chr11;chr11;chr11;chr11	105927698;105937517;105938463;105938969;105942583;105944557;105945509	105928087;105937675;105938574;105939087;105942792;105944674;105950149	+;+;+;+;+;+;+	5749	0.185712	7.44706	4.73557	0.0522193	0.123192	ENSMUSG00000049354
Dcaf8	chr1;chr1;chr1;chr1;chr1;chr1;chr1;chr1;chr1;chr1;chr1;chr1;chr1;chr1;chr1;chr1;chr1;chr1;chr1;chr1;chr1;chr1;chr1;chr1;chr1;chr1;chr1;chr1;chr1;chr1;chr1;chr1;chr1;chr1;chr1;chr1;chr1;chr1;chr1;chr1;chr1;chr1	171975582;171975582;171975582;171976816;171976816;171976816;171993415;171993415;171993415;171999896;171999896;171999896;172001510;172001510;172001510;172003050;172003050;172003050;172007474;172007474;172007474;172013863;172013863;172013863;172014422;172014422;172014920;172014920;172014920;172016506;172016506;172016506;172018411;172020085;172020085;172020085;172021352;172021352;172021352;172022123;172022123;172022123	171975735;171975735;171975905;171976888;171976888;171976888;171993485;171993485;171993485;172000548;172000548;172000548;172001650;172001650;172001650;172003144;172003144;172003144;172007584;172007584;172007584;172013935;172013935;172013935;172014479;172014479;172015027;172015027;172015027;172016636;172016636;172016636;172018646;172020204;172020204;172020204;172021468;172021468;172021468;172023960;172023960;172023960	+;+;+;+;+;+;+;+;+;+;+;+;+;+;+;+;+;+;+;+;+;+;+;+;+;+;+;+;+;+;+;+;+;+;+;+;+;+;+;+;+;+	4149	0.0604265	6.99366	1.14664	0.307189	0.450706	ENSMUSG00000026554
Dcakd	chr11;chr11;chr11;chr11;chr11	102884882;102888179;102890470;102890976;102907876	102885998;102888266;102890673;102891182;102907973	-;-;-;-;-	1714	-0.222549	4.30818	4.71544	0.0526424	0.124037	ENSMUSG00000020935
Dcbld2	chr16;chr16;chr16;chr16;chr16;chr16;chr16;chr16;chr16;chr16;chr16;chr16;chr16;chr16;chr16;chr16;chr16;chr16;chr16;chr16;chr16;chr16;chr16;chr16;chr16;chr16;chr16;chr16;chr16;chr16;chr16;chr16	58228898;58228898;58244924;58244924;58253689;58253689;58265704;58265704;58268815;58268815;58269179;58269179;58270162;58270162;58271087;58271087;58272024;58272024;58275489;58275489;58276440;58276440;58276646;58276646;58281318;58281318;58283422;58283422;58284553;58284553;58285686;58285686	58229314;58229314;58245151;58245151;58253826;58253826;58265755;58265755;58268887;58268887;58269312;58269312;58270202;58270202;58271302;58271302;58272148;58272148;58275639;58275639;58276520;58276514;58276771;58276771;58281411;58281411;58283471;58283471;58284690;58284690;58290108;58290108	+;+;+;+;+;+;+;+;+;+;+;+;+;+;+;+;+;+;+;+;+;+;+;+;+;+;+;+;+;+;+;+	6487	-0.398239	1.08958	3.16621	0.102791	0.202239	ENSMUSG00000035107
Dck	chr5;chr5;chr5;chr5;chr5;chr5;chr5	88912872;88917463;88920489;88921941;88924716;88926221;88929079	88913205;88917578;88920682;88922088;88924831;88926311;88931136	+;+;+;+;+;+;+	3057	0.101154	6.31645	1.70821	0.217884	0.35091	ENSMUSG00000029366
Dclk1	chr3;chr3;chr3;chr3;chr3;chr3;chr3;chr3;chr3;chr3;chr3;chr3;chr3;chr3;chr3;chr3;chr3;chr3;chr3;chr3;chr3;chr3;chr3;chr3;chr3;chr3;chr3;chr3;chr3;chr3;chr3;chr3;chr3;chr3;chr3;chr3;chr3;chr3;chr3;chr3;chr3;chr3;chr3;chr3;chr3;chr3;chr3;chr3;chr3;chr3;chr3;chr3;chr3;chr3;chr3;chr3;chr3;chr3;chr3;chr3;chr3;chr3;chr3;chr3;chr3;chr3;chr3;chr3;chr3;chr3;chr3;chr3;chr3;chr3;chr3;chr3;chr3;chr3;chr3;chr3;chr3;chr3;chr3;chr3;chr3;chr3;chr3;chr3;chr3;chr3;chr3;chr3;chr3;chr3;chr3;chr3;chr3;chr3;chr3;chr3;chr3;chr3;chr3;chr3;chr3;chr3;chr3;chr3;chr3;chr3;chr3;chr3;chr3;chr3;chr3;chr3;chr3;chr3;chr3;chr3;chr3;chr3;chr3;chr3;chr3;chr3;chr3;chr3;chr3;chr3;chr3;chr3;chr3;chr3;chr3;chr3;chr3;chr3;chr3;chr3;chr3;chr3;chr3;chr3;chr3;chr3;chr3;chr3;chr3;chr3;chr3;chr3;chr3;chr3;chr3;chr3;chr3;chr3;chr3;chr3;chr3;chr3;chr3;chr3;chr3	55149785;55149785;55149785;55149785;55149785;55149785;55154552;55154552;55154552;55154552;55154552;55154552;55163286;55163286;55163286;55163286;55163286;55163286;55288202;55288202;55288202;55288202;55288202;55288202;55358388;55358388;55358388;55358388;55358388;55358388;55369149;55369149;55369149;55369149;55369149;55369149;55370422;55370422;55370422;55370422;55370422;55370422;55370422;55370422;55370422;55370422;55370422;55370422;55373994;55373994;55385226;55385226;55385226;55385226;55385226;55385226;55385226;55385226;55385226;55385226;55387755;55387755;55387755;55387755;55387755;55387755;55387755;55387755;55387755;55387758;55394728;55394728;55394728;55394728;55394728;55394728;55394728;55394728;55394728;55394728;55395213;55395213;55395213;55395213;55395213;55395213;55395213;55395213;55395213;55395213;55397171;55397171;55397171;55397171;55397171;55397171;55397171;55397171;55397171;55397171;55407456;55407456;55407456;55407456;55407456;55407456;55407456;55407456;55407456;55407456;55409794;55409794;55409794;55409794;55409794;55409794;55409794;55409794;55409794;55409794;55410230;55410230;55410230;55410230;55410230;55410230;55410230;55410230;55410230;55410233;55414122;55414122;55414122;55414122;55414122;55414122;55414122;55414122;55414122;55414122;55424294;55424294;55424294;55424294;55424294;55424294;55424294;55424294;55424294;55424294;55429271;55429271;55429271;55429271;55429271;55440991;55440991;55440991;55440991;55440991;55440991;55440991;55440991;55440991;55440991	55150172;55150172;55150172;55150172;55150172;55150172;55154947;55154947;55154947;55154947;55154947;55154947;55163632;55163632;55163632;55163632;55163632;55163632;55288301;55288301;55288301;55288301;55288301;55288301;55358504;55358504;55358504;55358504;55358504;55358504;55369503;55369503;55369503;55369503;55369503;55369503;55370516;55370516;55370516;55370516;55370516;55370516;55370516;55370516;55370516;55370516;55370516;55370516;55378738;55378738;55385310;55385358;55385358;55385310;55385310;55385358;55385310;55385358;55385310;55385310;55387863;55387863;55387863;55387863;55387863;55387863;55387863;55387863;55387863;55387863;55394785;55394785;55394785;55394785;55394785;55394785;55394785;55394785;55394785;55394785;55395332;55395332;55395332;55395332;55395332;55395332;55395332;55395332;55395332;55395332;55397317;55397317;55397317;55397317;55397317;55397317;55397317;55397317;55397317;55397317;55407589;55407589;55407589;55407589;55407589;55407589;55407589;55407589;55407589;55407589;55409871;55409871;55409871;55409871;55409871;55409871;55409871;55409871;55409871;55409871;55410326;55410326;55410326;55410326;55410326;55410326;55410326;55410326;55410326;55410326;55414202;55414202;55414202;55414202;55414202;55414202;55414202;55414202;55414202;55414202;55424407;55424407;55424407;55424407;55424407;55424407;55424407;55424407;55424407;55424407;55429344;55429344;55429344;55429344;55429344;55446489;55446489;55446489;55446489;55446489;55446489;55446489;55446489;55446489;55446489	+;+;+;+;+;+;+;+;+;+;+;+;+;+;+;+;+;+;+;+;+;+;+;+;+;+;+;+;+;+;+;+;+;+;+;+;+;+;+;+;+;+;+;+;+;+;+;+;+;+;+;+;+;+;+;+;+;+;+;+;+;+;+;+;+;+;+;+;+;+;+;+;+;+;+;+;+;+;+;+;+;+;+;+;+;+;+;+;+;+;+;+;+;+;+;+;+;+;+;+;+;+;+;+;+;+;+;+;+;+;+;+;+;+;+;+;+;+;+;+;+;+;+;+;+;+;+;+;+;+;+;+;+;+;+;+;+;+;+;+;+;+;+;+;+;+;+;+;+;+;+;+;+;+;+;+;+;+;+;+;+;+;+;+;+	13187	-0.553569	2.25791	6.75023	0.0247796	0.070529	ENSMUSG00000027797
Dclk2	chr3;chr3;chr3;chr3;chr3;chr3;chr3;chr3;chr3;chr3;chr3;chr3;chr3;chr3;chr3;chr3;chr3;chr3;chr3;chr3;chr3;chr3;chr3;chr3;chr3;chr3;chr3;chr3;chr3;chr3;chr3;chr3;chr3;chr3;chr3;chr3;chr3;chr3;chr3;chr3;chr3;chr3;chr3;chr3;chr3;chr3;chr3;chr3;chr3;chr3;chr3;chr3;chr3;chr3;chr3;chr3;chr3;chr3;chr3;chr3;chr3;chr3;chr3;chr3;chr3;chr3;chr3;chr3;chr3;chr3;chr3;chr3;chr3;chr3;chr3;chr3;chr3;chr3;chr3;chr3;chr3;chr3;chr3;chr3;chr3;chr3;chr3;chr3;chr3;chr3;chr3;chr3;chr3;chr3;chr3;chr3;chr3;chr3;chr3;chr3;chr3;chr3;chr3;chr3;chr3;chr3;chr3;chr3;chr3;chr3;chr3;chr3;chr3;chr3	86693457;86693457;86693457;86693457;86693457;86693457;86695929;86695929;86699302;86699302;86699302;86699302;86699302;86699302;86700526;86700526;86700526;86700526;86700526;86700526;86701124;86701124;86701124;86701124;86701124;86701124;86706230;86706318;86706318;86706318;86706318;86706318;86706318;86706768;86706768;86706768;86706768;86706768;86706768;86706768;86712891;86712891;86712891;86712891;86712891;86712891;86712891;86713429;86713429;86713429;86713429;86713429;86713429;86713429;86720984;86720984;86720984;86720984;86720984;86720984;86720984;86722397;86722397;86722397;86722397;86722397;86722397;86722397;86723665;86723665;86723665;86723665;86723665;86723665;86723665;86731943;86731943;86731943;86731943;86731943;86731943;86731943;86738131;86738131;86738131;86738131;86739040;86739040;86739040;86739040;86739040;86739040;86739040;86743612;86743612;86743612;86743612;86743612;86743612;86743612;86813192;86813192;86813192;86813192;86813192;86813192;86813192;86827057;86827057;86827057;86827057;86827057;86827057;86827057	86694719;86694719;86694719;86694719;86694719;86694719;86695941;86695941;86699418;86699418;86699418;86699418;86699418;86699418;86700606;86700606;86700606;86700606;86700606;86700606;86701220;86701220;86701220;86701220;86701220;86701220;86706395;86706395;86706395;86706395;86706395;86706395;86706395;86706901;86706901;86706901;86706901;86706901;86706901;86706901;86713037;86713037;86713037;86713037;86713037;86713037;86713037;86713548;86713548;86713548;86713548;86713548;86713548;86713548;86721041;86721041;86721041;86721041;86721041;86721041;86721041;86722505;86722505;86722505;86722505;86722505;86722505;86722505;86723737;86723740;86723740;86723737;86723740;86723737;86723737;86732037;86732037;86732037;86732037;86732037;86732037;86732037;86738178;86738178;86738178;86738178;86739141;86739141;86739141;86739141;86739141;86739141;86739141;86743714;86743714;86743714;86743714;86743714;86743714;86743714;86813523;86813523;86813523;86813523;86813523;86813523;86813523;86828191;86828191;86828191;86828191;86828191;86828191;86828191	-;-;-;-;-;-;-;-;-;-;-;-;-;-;-;-;-;-;-;-;-;-;-;-;-;-;-;-;-;-;-;-;-;-;-;-;-;-;-;-;-;-;-;-;-;-;-;-;-;-;-;-;-;-;-;-;-;-;-;-;-;-;-;-;-;-;-;-;-;-;-;-;-;-;-;-;-;-;-;-;-;-;-;-;-;-;-;-;-;-;-;-;-;-;-;-;-;-;-;-;-;-;-;-;-;-;-;-;-;-;-;-;-;-	4196	0.132937	2.92885	0.423456	0.528578	0.66222	ENSMUSG00000028078
Dclre1a	chr19;chr19;chr19;chr19;chr19;chr19;chr19;chr19;chr19;chr19;chr19;chr19;chr19;chr19;chr19;chr19;chr19;chr19;chr19;chr19;chr19;chr19;chr19;chr19;chr19;chr19;chr19;chr19;chr19;chr19;chr19;chr19;chr19;chr19;chr19;chr19;chr19;chr19;chr19;chr19;chr19;chr19;chr19;chr19;chr19;chr19;chr19;chr19;chr19;chr19;chr19;chr19;chr19;chr19;chr19;chr19;chr19;chr19;chr19;chr19	56517593;56517593;56517593;56517593;56517593;56517593;56519649;56519649;56519649;56519649;56519649;56519649;56525560;56525560;56525560;56525560;56525560;56525560;56526729;56526729;56526729;56526729;56526729;56526729;56528614;56528614;56528614;56528614;56528614;56528614;56529937;56529937;56529937;56529937;56529937;56529937;56531065;56531065;56531065;56531065;56531065;56531065;56532447;56532447;56532447;56532447;56532447;56532447;56535069;56535069;56535069;56535069;56535069;56535069;56536406;56536406;56536406;56536406;56536406;56536619	56518094;56518094;56518094;56518094;56518094;56518094;56519790;56519790;56519790;56519790;56519790;56519790;56525714;56525714;56525714;56525714;56525714;56525714;56526874;56526874;56526874;56526874;56526899;56526874;56528754;56528723;56528723;56528754;56528723;56528754;56530055;56530055;56530055;56530055;56530055;56530055;56531198;56531198;56531198;56531198;56531198;56531198;56534078;56534078;56533339;56533339;56534078;56534078;56536135;56536135;56536135;56536135;56536135;56536135;56536554;56536554;56536554;56536554;56536554;56536654	-;-;-;-;-;-;-;-;-;-;-;-;-;-;-;-;-;-;-;-;-;-;-;-;-;-;-;-;-;-;-;-;-;-;-;-;-;-;-;-;-;-;-;-;-;-;-;-;-;-;-;-;-;-;-;-;-;-;-;-	4248	0.0889328	3.89403	0.421235	0.529641	0.663118	ENSMUSG00000025077
Dclre1b	chr3;chr3;chr3;chr3;chr3;chr3;chr3	103707921;103707921;103714710;103714710;103715388;103716216;103716216	103711371;103711371;103714892;103714892;103715553;103716703;103716703	-;-;-;-;-;-;-	4288	-0.294253	4.8331	12.1064	0.0051548	0.0220404	ENSMUSG00000027845
Dclre1c	chr2;chr2;chr2;chr2;chr2;chr2;chr2;chr2;chr2;chr2;chr2;chr2;chr2;chr2;chr2;chr2;chr2;chr2;chr2;chr2;chr2;chr2;chr2;chr2;chr2;chr2;chr2;chr2;chr2;chr2;chr2;chr2;chr2;chr2;chr2;chr2;chr2;chr2;chr2;chr2;chr2;chr2;chr2;chr2;chr2;chr2;chr2;chr2;chr2;chr2;chr2;chr2;chr2;chr2;chr2;chr2;chr2;chr2;chr2;chr2;chr2;chr2;chr2;chr2;chr2;chr2;chr2;chr2;chr2;chr2;chr2;chr2;chr2;chr2;chr2;chr2;chr2;chr2;chr2;chr2;chr2;chr2;chr2;chr2;chr2;chr2;chr2;chr2;chr2;chr2;chr2;chr2;chr2;chr2;chr2;chr2;chr2;chr2;chr2	3425168;3425168;3425168;3425168;3425168;3425168;3425168;3426401;3426401;3426401;3426401;3426401;3426401;3426401;3430305;3430305;3430305;3430305;3430305;3430305;3434784;3434784;3434784;3434784;3434784;3434784;3434784;3437475;3437475;3437475;3437475;3437475;3438026;3438026;3438026;3438026;3438026;3438026;3438067;3438713;3438713;3438713;3438713;3438713;3438713;3438713;3438989;3438989;3438989;3438989;3438989;3438989;3438989;3441795;3441795;3441795;3441795;3441795;3441795;3441795;3444691;3444691;3444691;3444691;3444691;3444691;3445238;3445238;3445238;3445238;3445238;3445238;3448111;3448111;3448111;3448111;3448111;3448111;3451316;3451316;3451316;3451316;3451316;3451316;3453885;3453885;3453885;3453885;3453885;3454632;3458581;3458581;3458581;3458581;3459728;3459728;3459728;3459728;3464287	3425363;3425363;3425363;3425363;3425363;3425363;3425363;3426452;3426452;3426452;3426452;3426452;3426452;3426452;3430389;3430389;3430389;3430389;3430389;3430389;3434843;3434843;3434843;3434843;3434843;3434843;3434843;3437530;3437530;3437530;3437530;3437530;3438127;3438127;3438127;3438127;3438127;3438127;3438123;3438785;3438785;3438785;3438785;3438785;3438785;3438785;3439129;3439129;3439129;3439129;3439129;3439129;3439129;3441896;3441896;3441896;3441896;3441896;3443243;3441896;3444827;3444827;3444827;3444827;3444827;3444827;3445292;3445292;3445292;3445292;3445292;3445292;3448199;3448199;3448199;3448199;3448199;3448199;3451410;3451410;3451410;3451410;3451410;3451410;3454235;3454235;3454235;3456391;3454235;3456391;3458621;3458621;3458621;3458621;3459826;3462151;3462151;3462151;3467484	+;+;+;+;+;+;+;+;+;+;+;+;+;+;+;+;+;+;+;+;+;+;+;+;+;+;+;+;+;+;+;+;+;+;+;+;+;+;+;+;+;+;+;+;+;+;+;+;+;+;+;+;+;+;+;+;+;+;+;+;+;+;+;+;+;+;+;+;+;+;+;+;+;+;+;+;+;+;+;+;+;+;+;+;+;+;+;+;+;+;+;+;+;+;+;+;+;+;+	10760	-0.0635757	4.44275	0.474968	0.50499	0.642116	ENSMUSG00000026648
Dcp1a	chr14;chr14;chr14;chr14;chr14;chr14;chr14;chr14;chr14;chr14	30201522;30204150;30206416;30224783;30227503;30234941;30240876;30243547;30244685;30245183	30201773;30204190;30206543;30224849;30227641;30235054;30241634;30243612;30244903;30249013	+;+;+;+;+;+;+;+;+;+	5616	-0.182767	6.21565	13.0857	0.00404563	0.0184619	ENSMUSG00000021962
Dcp1b	chr6;chr6;chr6;chr6;chr6;chr6;chr6;chr6;chr6	119152214;119157026;119160611;119175889;119177783;119183431;119191731;119194764;119196964	119152403;119157066;119160738;119175955;119177912;119183559;119192567;119194940;119198575	+;+;+;+;+;+;+;+;+	3311	-0.20195	3.75655	2.55501	0.138255	0.252322	ENSMUSG00000041477
Dcp2	chr18;chr18;chr18;chr18;chr18;chr18;chr18;chr18;chr18;chr18;chr18	44513567;44528940;44532691;44533384;44538277;44538524;44538720;44543250;44545583;44548444;44550633	44513753;44529091;44532818;44533482;44538429;44538636;44538827;44543385;44545693;44548495;44558036	+;+;+;+;+;+;+;+;+;+;+	8643	-0.287969	6.46717	14.9176	0.00264339	0.0134641	ENSMUSG00000024472
Dcps	chr9;chr9;chr9;chr9;chr9;chr9	35035710;35037603;35040757;35047640;35082373;35087067	35036140;35037713;35040870;35047785;35082547;35087283	-;-;-;-;-;-	1194	0.0535675	5.82788	0.542015	0.477008	0.617115	ENSMUSG00000032040
Dctd	chr8;chr8;chr8;chr8;chr8;chr8;chr8;chr8;chr8;chr8;chr8;chr8;chr8;chr8;chr8;chr8;chr8;chr8;chr8;chr8;chr8;chr8;chr8;chr8	48552127;48562993;48562993;48563048;48564694;48564694;48564694;48564694;48565003;48565003;48565003;48565003;48590293;48590293;48590293;48590293;48591214;48591817;48591817;48591817;48593378;48593378;48593378;48593378	48552176;48563283;48563283;48563316;48564825;48564825;48564825;48564825;48565138;48565138;48565138;48565138;48590409;48590409;48590409;48590409;48591913;48591913;48591913;48591913;48594702;48594702;48594702;48594702	+;+;+;+;+;+;+;+;+;+;+;+;+;+;+;+;+;+;+;+;+;+;+;+	2784	-0.230733	4.71749	10.5552	0.00775218	0.0295683	ENSMUSG00000031562
Dctn1	chr6;chr6;chr6;chr6;chr6;chr6;chr6;chr6;chr6;chr6;chr6;chr6;chr6;chr6;chr6;chr6;chr6;chr6;chr6;chr6;chr6;chr6;chr6;chr6;chr6;chr6;chr6;chr6;chr6;chr6;chr6;chr6;chr6;chr6;chr6;chr6;chr6;chr6;chr6;chr6;chr6;chr6;chr6;chr6;chr6;chr6;chr6;chr6;chr6;chr6;chr6;chr6;chr6;chr6;chr6;chr6;chr6;chr6;chr6;chr6;chr6;chr6;chr6;chr6;chr6;chr6;chr6;chr6;chr6;chr6;chr6;chr6;chr6;chr6;chr6;chr6;chr6;chr6;chr6;chr6;chr6;chr6;chr6;chr6;chr6;chr6;chr6;chr6;chr6;chr6;chr6;chr6;chr6;chr6;chr6;chr6;chr6;chr6;chr6;chr6;chr6;chr6;chr6;chr6;chr6;chr6;chr6;chr6;chr6;chr6;chr6;chr6;chr6;chr6;chr6;chr6;chr6;chr6;chr6	83142906;83142906;83156571;83159506;83159506;83159506;83160041;83160041;83160041;83160281;83160281;83160281;83160918;83160918;83162928;83163410;83163410;83164746;83164746;83164746;83166059;83166059;83166059;83166059;83166530;83166530;83166530;83166530;83166883;83166883;83166883;83166883;83167185;83167185;83167185;83167185;83167403;83167403;83167403;83167403;83167675;83167675;83167675;83167675;83167951;83167951;83167951;83167951;83168227;83168227;83168227;83168227;83168548;83168548;83168548;83168548;83169442;83169442;83169442;83169442;83169716;83169716;83169716;83169716;83170689;83170689;83170689;83170689;83170941;83170941;83170941;83170941;83171102;83171102;83171102;83171102;83171412;83171412;83171412;83171412;83171656;83171656;83171656;83171656;83171970;83171970;83171970;83171970;83172530;83172530;83172530;83172530;83172923;83172923;83172923;83172923;83174301;83174301;83174301;83174473;83174473;83174473;83174473;83174738;83174738;83174738;83174738;83175564;83175564;83175564;83175564;83176170;83176170;83176170;83176170;83176656;83176656;83176656;83176656	83142976;83142976;83156887;83159751;83159751;83159751;83160119;83160119;83160119;83160315;83160315;83160315;83160938;83160938;83163427;83163427;83163427;83164766;83164766;83164766;83166250;83166250;83166250;83166250;83166727;83166727;83166727;83166727;83167087;83167087;83167087;83167087;83167263;83167263;83167263;83167263;83167562;83167562;83167562;83167562;83167779;83167779;83167779;83167779;83168142;83168142;83168142;83168142;83168343;83168343;83168343;83168343;83168700;83168700;83168700;83168700;83169602;83169602;83169602;83169602;83169884;83169884;83169884;83169884;83170757;83170757;83170757;83170757;83171003;83171003;83171003;83171003;83171251;83171251;83171251;83171251;83171573;83171573;83171573;83171573;83171787;83171787;83171787;83171787;83172095;83172095;83172095;83172095;83172672;83172672;83172672;83172672;83173089;83173089;83173089;83173089;83174315;83174315;83174315;83174606;83174606;83174606;83174606;83174930;83174930;83174930;83174930;83175643;83175643;83175643;83175643;83176259;83176259;83176259;83176259;83177099;83177100;83177099;83177099	+;+;+;+;+;+;+;+;+;+;+;+;+;+;+;+;+;+;+;+;+;+;+;+;+;+;+;+;+;+;+;+;+;+;+;+;+;+;+;+;+;+;+;+;+;+;+;+;+;+;+;+;+;+;+;+;+;+;+;+;+;+;+;+;+;+;+;+;+;+;+;+;+;+;+;+;+;+;+;+;+;+;+;+;+;+;+;+;+;+;+;+;+;+;+;+;+;+;+;+;+;+;+;+;+;+;+;+;+;+;+;+;+;+;+;+;+;+;+	4990	0.166612	6.9519	9.59509	0.0101493	0.0361787	ENSMUSG00000031865
Dctn2	chr10;chr10;chr10;chr10;chr10;chr10;chr10;chr10;chr10;chr10;chr10;chr10;chr10;chr10;chr10;chr10;chr10;chr10;chr10;chr10;chr10;chr10;chr10;chr10;chr10;chr10;chr10;chr10;chr10;chr10;chr10;chr10;chr10;chr10;chr10;chr10;chr10;chr10;chr10;chr10;chr10;chr10;chr10	127102131;127102131;127102131;127103283;127103283;127103283;127103510;127110582;127110583;127110583;127110863;127110863;127110863;127111693;127111693;127111693;127112253;127112253;127112253;127112571;127112571;127112571;127113124;127113124;127113124;127113356;127113356;127113356;127113564;127113564;127113564;127113736;127113736;127113736;127113989;127113989;127113989;127114186;127114186;127114186;127117270;127117270;127117270	127102403;127102403;127102403;127103351;127103351;127103352;127103514;127110679;127110679;127110679;127110924;127110924;127110924;127111791;127111791;127111791;127112413;127112413;127112413;127112718;127112718;127112718;127113189;127113189;127113189;127113394;127113394;127113394;127113641;127113641;127113641;127113807;127113807;127113807;127114091;127114091;127114091;127114277;127114277;127114277;127117828;127117828;127117828	+;+;+;+;+;+;+;+;+;+;+;+;+;+;+;+;+;+;+;+;+;+;+;+;+;+;+;+;+;+;+;+;+;+;+;+;+;+;+;+;+;+;+	1925	0.0297154	6.38715	0.290864	0.600415	0.722837	ENSMUSG00000025410
Dctn3	chr4;chr4;chr4;chr4;chr4;chr4;chr4;chr4;chr4;chr4;chr4;chr4;chr4	41714798;41714798;41715396;41716396;41716396;41717357;41717357;41719837;41719837;41720783;41720783;41723035;41723035	41715259;41715238;41715455;41716454;41716454;41717440;41717440;41719923;41719923;41720867;41720867;41723163;41723163	-;-;-;-;-;-;-;-;-;-;-;-;-	966	-0.0264637	5.74091	0.136374	0.718924	0.815949	ENSMUSG00000028447
Dctn4	chr18;chr18;chr18;chr18;chr18;chr18;chr18;chr18;chr18;chr18;chr18;chr18;chr18;chr18;chr18;chr18;chr18;chr18;chr18;chr18;chr18;chr18;chr18;chr18;chr18;chr18;chr18	60659226;60659226;60667665;60667665;60671336;60671336;60674644;60674644;60677111;60677111;60678429;60678820;60678820;60679293;60679293;60679839;60679839;60683258;60683258;60684960;60684960;60685917;60685917;60688179;60688179;60689300;60689300	60659437;60659437;60667735;60667735;60671514;60671514;60674687;60674687;60677218;60677218;60678449;60678893;60678893;60679405;60679405;60679948;60679948;60683331;60683331;60685014;60685014;60686024;60686024;60688276;60688276;60691838;60691838	+;+;+;+;+;+;+;+;+;+;+;+;+;+;+;+;+;+;+;+;+;+;+;+;+;+;+	3806	0.0206454	5.54533	0.118319	0.737351	0.828439	ENSMUSG00000024603
Dctn5	chr7;chr7;chr7;chr7;chr7;chr7	121732264;121733392;121734275;121737471;121743008;121747280	121732404;121733460;121734393;121737582;121743110;121748267	+;+;+;+;+;+	1532	0.0524301	5.66888	0.607904	0.45203	0.593619	ENSMUSG00000030868
Dctn6	chr8;chr8;chr8;chr8;chr8;chr8;chr8;chr8;chr8;chr8;chr8;chr8;chr8;chr8;chr8;chr8;chr8;chr8;chr8;chr8;chr8;chr8;chr8;chr8;chr8;chr8;chr8;chr8;chr8;chr8	34557575;34557575;34557575;34557575;34559665;34559665;34559665;34559665;34560783;34560783;34560783;34560783;34562038;34562038;34562038;34562038;34564343;34564343;34564343;34564343;34566073;34572140;34573496;34573496;34573496;34573496;34574729;34575573;34575573;34575573	34557996;34557996;34557996;34557996;34559807;34559807;34559807;34559807;34560830;34560830;34560830;34560830;34562126;34562126;34562126;34562126;34564448;34564448;34564448;34564448;34566255;34572252;34573560;34573560;34573560;34573560;34574968;34575866;34575866;34575866	-;-;-;-;-;-;-;-;-;-;-;-;-;-;-;-;-;-;-;-;-;-;-;-;-;-;-;-;-;-	1703	-0.0366024	5.44513	0.353976	0.563911	0.692007	ENSMUSG00000031516
Dctpp1	chr7;chr7;chr7	126856131;126858530;126859695	126856508;126858640;126859839	-;-;-	634	0.266217	5.74844	24.4322	0.00044076	0.00353839	ENSMUSG00000042462
Dcun1d1	chr3;chr3;chr3;chr3;chr3;chr3;chr3;chr3;chr3;chr3;chr3;chr3;chr3;chr3;chr3;chr3;chr3;chr3;chr3;chr3;chr3	35946254;35946254;35946254;35951613;35951613;35951613;35951942;35951942;35951942;35970369;35970369;35970369;35973150;35973150;35973150;35975120;35975120;35975120;35984095;35986342;35986934	35949848;35949848;35949848;35951709;35951709;35951709;35952024;35952024;35952024;35970499;35970499;35970499;35973318;35973318;35973318;35975336;35975336;35975336;35984223;35986483;35987115	-;-;-;-;-;-;-;-;-;-;-;-;-;-;-;-;-;-;-;-;-	4745	-0.078451	6.00296	1.50483	0.245544	0.382852	ENSMUSG00000027708
Dcun1d2	chr8;chr8;chr8;chr8;chr8;chr8;chr8;chr8;chr8;chr8;chr8;chr8;chr8;chr8;chr8;chr8;chr8;chr8;chr8;chr8;chr8;chr8;chr8;chr8	13305963;13305963;13305963;13305963;13308947;13308947;13311385;13311385;13321590;13321590;13321590;13321590;13328517;13328517;13328517;13328517;13330909;13330909;13330909;13330909;13337804;13337804;13337804;13337804	13307976;13307976;13307976;13307976;13309043;13309043;13311467;13311467;13321720;13321720;13321720;13321720;13328685;13328685;13328685;13328685;13331125;13331125;13331125;13331125;13338126;13338126;13338126;13338126	-;-;-;-;-;-;-;-;-;-;-;-;-;-;-;-;-;-;-;-;-;-;-;-	3034	-0.353204	4.77635	30.1661	0.000188492	0.00191697	ENSMUSG00000038506
Dcun1d3	chr7;chr7;chr7;chr7;chr7;chr7	119452386;119452386;119458603;119458603;119494475;119494781	119457279;119457279;119459138;119459138;119494681;119494968	-;-;-;-;-;-	5825	-0.448868	4.34522	14.9399	0.00263028	0.0134293	ENSMUSG00000048787
Dcun1d4	chr5;chr5;chr5;chr5;chr5;chr5;chr5;chr5;chr5;chr5;chr5;chr5;chr5;chr5;chr5;chr5;chr5;chr5;chr5;chr5;chr5;chr5;chr5;chr5;chr5;chr5;chr5;chr5;chr5;chr5;chr5;chr5;chr5;chr5;chr5;chr5;chr5;chr5;chr5;chr5;chr5;chr5;chr5	73638398;73638551;73642016;73648369;73648369;73668229;73668229;73668229;73668229;73668470;73668470;73668470;73668470;73677459;73677459;73677459;73677459;73679996;73679996;73679996;73679996;73688847;73688847;73688847;73688847;73691949;73691949;73691949;73691949;73701390;73701390;73701390;73712702;73712702;73712702;73714597;73714597;73714597;73714597;73714975;73714975;73714975;73714975	73638437;73638611;73642113;73648534;73648534;73668299;73668299;73668299;73668299;73668509;73668509;73668509;73668509;73677573;73677573;73677573;73677573;73680087;73680087;73680087;73680087;73688917;73688917;73688917;73688917;73692040;73692040;73692040;73692040;73701498;73701498;73701498;73712806;73712806;73712806;73714699;73714699;73714699;73714699;73718137;73718137;73718137;73718137	+;+;+;+;+;+;+;+;+;+;+;+;+;+;+;+;+;+;+;+;+;+;+;+;+;+;+;+;+;+;+;+;+;+;+;+;+;+;+;+;+;+;+	4326	-0.26075	2.51518	3.71879	0.0800054	0.168074	ENSMUSG00000051674
Dcun1d5	chr9;chr9;chr9;chr9;chr9;chr9;chr9;chr9;chr9;chr9;chr9;chr9;chr9;chr9;chr9;chr9;chr9;chr9;chr9;chr9;chr9;chr9;chr9	7176590;7184505;7184505;7186768;7186768;7186768;7188746;7188746;7188746;7189162;7189162;7189162;7203263;7203263;7203263;7203451;7203451;7203451;7205298;7205298;7206720;7206720;7206720	7177096;7184882;7184882;7186859;7186859;7186859;7188816;7188816;7188816;7189253;7189253;7189253;7203371;7203371;7203371;7203555;7203555;7203555;7205400;7205400;7208205;7208205;7208205	+;+;+;+;+;+;+;+;+;+;+;+;+;+;+;+;+;+;+;+;+;+;+	2943	-0.0383483	6.86888	0.185648	0.674886	0.782583	ENSMUSG00000032002
Dcxr	chr11;chr11;chr11;chr11;chr11;chr11;chr11;chr11;chr11;chr11;chr11;chr11;chr11;chr11;chr11	120615372;120615372;120616564;120616564;120616768;120616914;120616914;120617095;120617095;120617237;120617237;120617825;120617825;120618004;120618004	120616433;120616433;120616681;120616722;120616832;120617013;120617013;120617137;120617137;120617391;120617391;120617922;120617922;120618110;120618110	-;-;-;-;-;-;-;-;-;-;-;-;-;-;-	1789	4.33263	2.25127	180.478	3.62E-08	4.08E-06	ENSMUSG00000039450
Dda1	chr8;chr8;chr8;chr8;chr8;chr8;chr8;chr8;chr8;chr8;chr8;chr8;chr8;chr8;chr8;chr8;chr8;chr8;chr8;chr8;chr8;chr8	71921838;71921838;71921838;71921838;71921838;71924681;71924681;71924681;71924685;71924839;71924839;71924839;71924839;71926419;71926419;71926419;71926419;71927132;71927132;71927132;71927132;71927132	71921969;71921969;71921969;71921969;71921969;71924761;71924761;71924761;71924761;71924890;71924890;71924890;71924890;71926480;71926480;71926480;71926480;71928741;71928741;71928741;71928741;71928741	+;+;+;+;+;+;+;+;+;+;+;+;+;+;+;+;+;+;+;+;+;+	1937	0.00412581	6.49449	0.00269074	0.959561	0.977242	ENSMUSG00000074247
Ddah2	chr17;chr17;chr17;chr17;chr17;chr17;chr17;chr17;chr17;chr17;chr17;chr17;chr17;chr17	35278011;35278011;35279079;35279079;35279579;35279579;35279809;35279809;35279981;35279981;35280452;35280452;35280767;35280767	35278248;35278248;35279437;35279437;35279678;35279678;35279882;35279882;35280100;35280100;35280575;35280601;35281075;35281075	+;+;+;+;+;+;+;+;+;+;+;+;+;+	1350	0.269005	1.18891	1.90327	0.195115	0.323485	ENSMUSG00000007039
Ddb1	chr19;chr19;chr19;chr19;chr19;chr19;chr19;chr19;chr19;chr19;chr19;chr19;chr19;chr19;chr19;chr19;chr19;chr19;chr19;chr19;chr19;chr19;chr19;chr19;chr19;chr19;chr19	10582961;10584209;10585157;10585615;10588066;10589008;10590237;10591472;10592216;10592852;10596413;10596584;10598905;10599185;10599426;10599654;10600703;10600891;10602088;10602531;10603260;10603956;10604490;10604853;10605126;10605789;10606443	10583130;10584357;10585273;10585836;10588180;10589105;10590395;10591555;10592332;10592954;10596488;10596692;10599083;10599348;10599533;10599861;10600798;10601002;10602211;10602695;10603354;10604126;10604599;10605022;10605228;10605912;10607192	+;+;+;+;+;+;+;+;+;+;+;+;+;+;+;+;+;+;+;+;+;+;+;+;+;+;+	4198	0.120515	9.06	8.92342	0.0123611	0.0418116	ENSMUSG00000024740
Ddb2	chr2;chr2;chr2;chr2;chr2;chr2;chr2;chr2;chr2;chr2;chr2;chr2;chr2;chr2;chr2;chr2	91041926;91041926;91042625;91042625;91042795;91042795;91047011;91047398;91047652;91049089;91064453;91064453;91065160;91065160;91067035;91067035	91042357;91042357;91042670;91042670;91042959;91042959;91047153;91047575;91047751;91049234;91064644;91064644;91065296;91065296;91067411;91067411	-;-;-;-;-;-;-;-;-;-;-;-;-;-;-;-	1916	0.267729	3.86374	4.68149	0.0533654	0.125458	ENSMUSG00000002109
Ddc	chr11;chr11;chr11;chr11;chr11;chr11;chr11;chr11;chr11;chr11;chr11;chr11;chr11;chr11;chr11;chr11;chr11;chr11;chr11;chr11;chr11;chr11;chr11;chr11;chr11;chr11;chr11;chr11;chr11;chr11	11764101;11764101;11765211;11765211;11769291;11769291;11772195;11772195;11774849;11774849;11779102;11779102;11785742;11785742;11789398;11789398;11796636;11796636;11813651;11813651;11814894;11814894;11823134;11823134;11826245;11826245;11830442;11830442;11840338;11848012	11764517;11764517;11765428;11765428;11769392;11769392;11772293;11772293;11774868;11774868;11779178;11779178;11785809;11785809;11789492;11789492;11796702;11796702;11813794;11813794;11815028;11815028;11823253;11823253;11826358;11826358;11830650;11830650;11840408;11848144	-;-;-;-;-;-;-;-;-;-;-;-;-;-;-;-;-;-;-;-;-;-;-;-;-;-;-;-;-;-	2089	0.602639	0.549628	4.54013	0.0565089	0.130868	ENSMUSG00000020182
Ddhd1	chr14;chr14;chr14;chr14;chr14;chr14;chr14;chr14;chr14;chr14;chr14;chr14;chr14;chr14;chr14;chr14;chr14;chr14;chr14;chr14;chr14;chr14;chr14;chr14;chr14;chr14;chr14;chr14;chr14;chr14;chr14;chr14;chr14;chr14;chr14;chr14;chr14;chr14;chr14;chr14;chr14;chr14;chr14;chr14;chr14;chr14;chr14;chr14;chr14;chr14;chr14;chr14;chr14;chr14	45830628;45830628;45830628;45830628;45836559;45836559;45836559;45839022;45839022;45839022;45839022;45840096;45840096;45840096;45840096;45842510;45842510;45842510;45842510;45846395;45846395;45846395;45846395;45847949;45847949;45847949;45847949;45851620;45851620;45851620;45851620;45853987;45853987;45853987;45853987;45856726;45856726;45856726;45856726;45858169;45858169;45858169;45858169;45860298;45860298;45866311;45867037;45867037;45867037;45867037;45894679;45894679;45894679;45894679	45833121;45833121;45833121;45833121;45836642;45836642;45836642;45839213;45839213;45839213;45839213;45840348;45840348;45840348;45840348;45842659;45842659;45842659;45842659;45846470;45846470;45846470;45846470;45848211;45848211;45848211;45848211;45851726;45851726;45851726;45851726;45854093;45854093;45854093;45854093;45856873;45856873;45856873;45856873;45858297;45858297;45858297;45858297;45860350;45860399;45866331;45867210;45867210;45867210;45867210;45895600;45895600;45895600;45895600	-;-;-;-;-;-;-;-;-;-;-;-;-;-;-;-;-;-;-;-;-;-;-;-;-;-;-;-;-;-;-;-;-;-;-;-;-;-;-;-;-;-;-;-;-;-;-;-;-;-;-;-;-;-	5222	-0.170347	4.68638	5.76524	0.0351677	0.0921152	ENSMUSG00000037697
Ddhd2	chr8;chr8;chr8;chr8;chr8;chr8;chr8;chr8;chr8;chr8;chr8;chr8;chr8;chr8;chr8;chr8;chr8;chr8;chr8;chr8;chr8;chr8;chr8;chr8;chr8;chr8;chr8;chr8;chr8;chr8;chr8;chr8;chr8;chr8	26215351;26215351;26217657;26217657;26222990;26222990;26224743;26224743;26225036;26225036;26225772;26226034;26228239;26228242;26229490;26229490;26231314;26231314;26231628;26231628;26236845;26236845;26238565;26238565;26239754;26239754;26240730;26240730;26242127;26242127;26242975;26242975;26244213;26244294	26217390;26217390;26217764;26217764;26223149;26223149;26224913;26224913;26225138;26225138;26225927;26226117;26228334;26228334;26229612;26229612;26231381;26231381;26231836;26231836;26236980;26236980;26238654;26238654;26239874;26239874;26240819;26240819;26242317;26242317;26243200;26243200;26244306;26244441	-;-;-;-;-;-;-;-;-;-;-;-;-;-;-;-;-;-;-;-;-;-;-;-;-;-;-;-;-;-;-;-;-;-	4401	-0.229607	4.86748	3.29903	0.0966482	0.193364	ENSMUSG00000061313
Ddi2	chr4;chr4;chr4;chr4;chr4;chr4;chr4;chr4;chr4;chr4	141410874;141416581;141419566;141422718;141426041;141430423;141433243;141435531;141440708;141450368	141412942;141416642;141419755;141422821;141426169;141430550;141433369;141435767;141440837;141450730	-;-;-;-;-;-;-;-;-;-	3539	0.0505878	4.88024	0.343972	0.569387	0.696868	ENSMUSG00000078515
Ddias	chr7;chr7;chr7;chr7;chr7;chr7;chr7;chr7;chr7;chr7;chr7;chr7;chr7;chr7;chr7;chr7;chr7;chr7;chr7;chr7	92506735;92506735;92506735;92510608;92510608;92510608;92511533;92511533;92511533;92515779;92515779;92515779;92517320;92517320;92521970;92521970;92521970;92523349;92523349;92523349	92509520;92509520;92509520;92510725;92510725;92510725;92511694;92511694;92511694;92515907;92515907;92515907;92517406;92517398;92522052;92522052;92522052;92523455;92523455;92523455	-;-;-;-;-;-;-;-;-;-;-;-;-;-;-;-;-;-;-;-	3472	1.48662	5.04242	196.138	2.35E-08	3.21E-06	ENSMUSG00000030641
Ddit3	chr10;chr10;chr10;chr10;chr10;chr10;chr10	127126662;127126662;127129581;127131190;127131190;127131592;127131592	127126760;127126760;127129628;127131347;127131347;127132157;127132157	+;+;+;+;+;+;+	871	-1.26337	4.79186	128.746	2.07E-07	1.44E-05	ENSMUSG00000025408
Ddit4	chr10;chr10;chr10	59785497;59787139;59787519	59786851;59787394;59787592	-;-;-	1685	0.698231	6.62706	35.7855	9.16E-05	0.00113407	ENSMUSG00000020108
Ddn	chr15;chr15	98701663;98705486	98705081;98705806	-;-	3740	0.374675	1.8757	3.65981	0.0821173	0.171393	ENSMUSG00000059213
Ddost	chr4;chr4;chr4;chr4;chr4;chr4;chr4;chr4;chr4;chr4;chr4	138032049;138032466;138035554;138036661;138036901;138037495;138037914;138038152;138038721;138038951;138039145	138032349;138032576;138035640;138036764;138036995;138037588;138038062;138038299;138038841;138039057;138039930	+;+;+;+;+;+;+;+;+;+;+	2103	-0.116133	7.63284	5.10386	0.045161	0.11078	ENSMUSG00000028757
Ddr1	chr17;chr17;chr17;chr17;chr17;chr17;chr17;chr17;chr17;chr17;chr17;chr17;chr17;chr17;chr17;chr17;chr17;chr17;chr17;chr17;chr17;chr17;chr17;chr17;chr17;chr17;chr17;chr17;chr17;chr17;chr17;chr17;chr17;chr17;chr17;chr17;chr17;chr17;chr17;chr17;chr17;chr17;chr17;chr17;chr17;chr17;chr17;chr17;chr17;chr17;chr17;chr17;chr17;chr17;chr17;chr17;chr17;chr17;chr17;chr17;chr17;chr17;chr17;chr17;chr17;chr17;chr17;chr17;chr17;chr17;chr17;chr17	35992459;35992459;35992459;35992459;35993516;35993516;35993516;35993516;35994329;35994329;35994329;35994329;35994987;35994987;35994987;35994987;35995887;35995887;35995887;35995887;35996198;35996198;35996198;35996198;35997373;35997373;35997373;35998037;35998037;35998037;35998037;35999431;35999431;35999431;35999431;35999678;35999678;35999678;35999678;36000559;36000559;36000559;36000559;36000886;36000886;36000886;36000886;36002020;36002020;36002020;36002020;36002339;36002339;36002339;36002339;36003748;36003748;36003748;36003748;36004484;36004484;36004484;36004484;36004680;36004680;36004680;36004680;36011323;36012896;36014816;36014816;36015423	35993410;35993410;35993410;35993410;35993665;35993665;35993665;35993665;35994563;35994563;35994563;35994563;35995205;35995205;35995205;35995205;35996014;35996014;35996014;35996014;35996442;35996442;35996442;35996442;35997483;35997483;35997483;35998202;35998202;35998202;35998202;35999582;35999582;35999582;35999582;35999761;35999761;35999761;35999761;36000805;36000805;36000805;36000805;36001072;36001072;36001072;36001072;36002122;36002122;36002122;36002122;36002486;36002486;36002486;36002486;36003976;36003976;36003976;36003976;36004586;36004586;36004586;36004586;36004809;36004809;36004809;36004809;36011482;36012936;36015031;36015031;36015491	-;-;-;-;-;-;-;-;-;-;-;-;-;-;-;-;-;-;-;-;-;-;-;-;-;-;-;-;-;-;-;-;-;-;-;-;-;-;-;-;-;-;-;-;-;-;-;-;-;-;-;-;-;-;-;-;-;-;-;-;-;-;-;-;-;-;-;-;-;-;-;-	4075	0.118779	4.50485	0.826661	0.382732	0.528776	ENSMUSG00000003534
Ddrgk1	chr2;chr2;chr2;chr2;chr2;chr2;chr2;chr2;chr2	130496003;130496582;130497106;130500220;130500509;130503657;130503997;130505268;130506395	130496242;130496630;130497162;130500258;130500631;130503758;130504109;130505474;130506565	-;-;-;-;-;-;-;-;-	1101	0.1421	6.30381	7.27195	0.020783	0.062203	ENSMUSG00000068290
Ddt	chr10;chr10;chr10	75607067;75608572;75609050	75607340;75608747;75609208	-;-;-	609	0.082686	5.63664	1.52467	0.242644	0.379824	ENSMUSG00000001666
Ddx1	chr12;chr12;chr12;chr12;chr12;chr12;chr12;chr12;chr12;chr12;chr12;chr12;chr12;chr12;chr12;chr12;chr12;chr12;chr12;chr12;chr12;chr12;chr12;chr12;chr12;chr12	13269308;13270348;13270739;13273677;13273794;13273943;13275400;13277306;13279094;13279243;13280293;13281446;13284041;13285995;13287214;13287730;13289107;13289492;13290560;13290852;13292301;13293861;13294969;13295687;13296027;13299105	13269629;13270468;13270834;13273719;13273866;13274015;13275491;13277452;13279145;13279431;13280382;13281544;13284101;13286133;13287328;13287806;13289179;13289568;13290643;13290935;13292348;13293957;13294998;13295750;13296078;13299175	-;-;-;-;-;-;-;-;-;-;-;-;-;-;-;-;-;-;-;-;-;-;-;-;-;-	2469	0.0358601	7.75687	0.31683	0.58481	0.709849	ENSMUSG00000037149
Ddx10	chr9;chr9;chr9;chr9;chr9;chr9;chr9;chr9;chr9;chr9;chr9;chr9;chr9;chr9;chr9;chr9;chr9;chr9	53009754;53028453;53060803;53068471;53071198;53115359;53118766;53120989;53124536;53134960;53136773;53140425;53145128;53146563;53147700;53149348;53151777;53159118	53010562;53028589;53060859;53068632;53071317;53115830;53118854;53121076;53124637;53135044;53136935;53140551;53145317;53146683;53147858;53149478;53151837;53159412	-;-;-;-;-;-;-;-;-;-;-;-;-;-;-;-;-;-	3368	-0.30047	7.04032	26.2571	0.000331467	0.00288896	ENSMUSG00000053289
Ddx11	chr17;chr17;chr17;chr17;chr17;chr17;chr17;chr17;chr17;chr17;chr17;chr17;chr17;chr17;chr17;chr17;chr17;chr17;chr17;chr17;chr17;chr17;chr17;chr17;chr17;chr17;chr17;chr17;chr17;chr17;chr17;chr17;chr17;chr17;chr17;chr17;chr17;chr17;chr17;chr17;chr17;chr17;chr17;chr17;chr17;chr17;chr17;chr17;chr17;chr17;chr17;chr17;chr17;chr17	66430515;66430515;66433168;66433168;66436852;66436852;66437453;66437455;66437672;66437675;66440212;66440212;66441080;66441080;66442817;66442817;66443284;66443284;66445082;66445082;66446023;66446023;66446393;66446393;66447184;66447184;66447346;66447346;66450183;66450183;66450421;66450421;66450645;66450645;66451173;66451173;66454663;66454663;66454987;66454987;66455649;66455649;66456026;66456026;66456208;66456208;66456963;66456963;66457326;66457326;66457569;66457569;66457798;66457798	66430687;66430687;66433315;66433315;66437097;66437098;66437457;66437541;66437829;66437829;66440257;66440257;66441187;66441187;66442904;66442904;66443489;66443489;66445234;66445234;66446069;66446069;66446472;66446472;66447228;66447228;66447413;66447413;66450221;66450221;66450541;66450541;66450767;66450767;66451285;66451285;66454735;66454735;66455090;66455090;66455798;66455798;66456094;66456094;66456308;66456308;66457047;66457047;66457404;66457404;66457723;66457723;66459169;66459169	+;+;+;+;+;+;+;+;+;+;+;+;+;+;+;+;+;+;+;+;+;+;+;+;+;+;+;+;+;+;+;+;+;+;+;+;+;+;+;+;+;+;+;+;+;+;+;+;+;+;+;+;+;+	4240	-0.11957	4.94431	2.75411	0.125218	0.234333	ENSMUSG00000035842
Ddx17	chr15;chr15;chr15;chr15;chr15;chr15;chr15;chr15;chr15;chr15;chr15;chr15;chr15;chr15;chr15;chr15;chr15;chr15;chr15;chr15;chr15;chr15;chr15;chr15;chr15;chr15;chr15;chr15;chr15;chr15;chr15;chr15;chr15;chr15;chr15;chr15;chr15;chr15;chr15	79411897;79411897;79411897;79415873;79415873;79415879;79418862;79420158;79420158;79421198;79421198;79421198;79421636;79421636;79421636;79422760;79422760;79422760;79423019;79423019;79423019;79423520;79423520;79423520;79424614;79424614;79424614;79425235;79425235;79425235;79426688;79426688;79426688;79427907;79427907;79427907;79430396;79430396;79430396	79414718;79414718;79414718;79416115;79417118;79416115;79420217;79420217;79420217;79421259;79421259;79421259;79421746;79421746;79421746;79422932;79422932;79422932;79423179;79423179;79423179;79423661;79423661;79423661;79424679;79424679;79424679;79425368;79425368;79425368;79426787;79426787;79426787;79428057;79428057;79428057;79430942;79430942;79430942	-;-;-;-;-;-;-;-;-;-;-;-;-;-;-;-;-;-;-;-;-;-;-;-;-;-;-;-;-;-;-;-;-;-;-;-;-;-;-	7071	0.142882	8.35451	3.58089	0.0850517	0.175982	ENSMUSG00000055065
Ddx18	chr1;chr1;chr1;chr1;chr1;chr1;chr1;chr1;chr1;chr1;chr1;chr1;chr1	121481564;121482945;121483420;121485134;121486140;121486895;121487861;121489010;121489419;121489788;121492222;121493610;121495520	121481867;121483122;121483476;121485247;121486292;121487056;121488000;121489324;121489519;121489923;121492332;121493897;121495709	-;-;-;-;-;-;-;-;-;-;-;-;-	2249	-0.288387	7.47737	38.3808	6.77E-05	0.000920473	ENSMUSG00000001674
Ddx19a	chr8;chr8;chr8;chr8;chr8;chr8;chr8;chr8;chr8;chr8;chr8;chr8	111701623;111703061;111703600;111705100;111705668;111707185;111707623;111710213;111716106;111717109;111719689;111724299	111702722;111703252;111703762;111705337;111705845;111707299;111707725;111710305;111716241;111717159;111719737;111724455	-;-;-;-;-;-;-;-;-;-;-;-	2575	0.143351	6.83473	8.10972	0.0158624	0.0505137	ENSMUSG00000015023
Ddx19b	chr8;chr8;chr8;chr8;chr8;chr8;chr8;chr8;chr8;chr8;chr8;chr8;chr8;chr8;chr8;chr8;chr8;chr8;chr8;chr8;chr8;chr8;chr8;chr8;chr8;chr8;chr8;chr8;chr8;chr8;chr8;chr8;chr8;chr8;chr8;chr8	111729818;111729818;111729818;111735282;111735282;111735282;111735813;111735813;111735813;111737353;111737353;111737353;111737917;111737917;111737917;111739386;111739386;111739386;111742197;111742197;111742197;111747261;111747261;111747261;111747592;111747592;111747592;111749033;111749033;111749033;111750598;111750598;111750598;111754230;111754230;111758254	111734943;111734943;111734938;111735473;111735473;111735473;111735975;111735975;111735975;111737590;111737590;111737590;111738094;111738094;111738094;111739500;111739500;111739500;111742299;111742299;111742299;111747353;111747353;111747353;111747727;111747727;111747727;111749086;111749086;111749086;111750646;111750646;111750646;111754402;111754402;111758383	-;-;-;-;-;-;-;-;-;-;-;-;-;-;-;-;-;-;-;-;-;-;-;-;-;-;-;-;-;-;-;-;-;-;-;-	6750	0.144199	6.21566	2.9523	0.113741	0.218327	ENSMUSG00000033658
Ddx20	chr3;chr3;chr3;chr3;chr3;chr3;chr3;chr3;chr3;chr3;chr3	105585778;105587660;105587866;105588297;105590042;105590193;105590469;105590732;105591601;105593955;105594440	105587028;105587761;105587971;105588379;105590100;105590331;105590611;105590846;105591769;105594049;105594887	-;-;-;-;-;-;-;-;-;-;-	2710	-0.151767	5.8427	8.47615	0.014156	0.0462848	ENSMUSG00000027905
Ddx21	chr10;chr10;chr10;chr10;chr10;chr10;chr10;chr10;chr10;chr10;chr10;chr10;chr10;chr10;chr10	62416026;62418833;62420410;62421304;62423243;62423783;62424436;62425557;62426400;62427596;62428789;62429741;62430815;62434011;62437907	62418386;62418877;62420544;62421463;62423316;62423902;62424597;62425706;62426545;62427781;62428906;62429919;62430890;62434670;62438077	-;-;-;-;-;-;-;-;-;-;-;-;-;-;-	4743	-0.15099	9.67406	10.658	0.00753771	0.0289617	ENSMUSG00000020075
Ddx23	chr15;chr15;chr15;chr15;chr15;chr15;chr15;chr15;chr15;chr15;chr15;chr15;chr15;chr15;chr15;chr15;chr15	98543388;98544225;98545044;98545355;98546368;98547596;98548025;98548474;98548794;98549125;98549346;98549799;98550354;98550769;98554483;98556111;98560704	98543898;98544399;98545152;98545506;98546610;98547773;98548170;98548699;98548937;98549237;98549479;98549937;98550419;98550862;98554593;98556316;98560770	-;-;-;-;-;-;-;-;-;-;-;-;-;-;-;-;-	2814	-0.00370455	7.35235	0.00485356	0.945709	0.968541	ENSMUSG00000003360
Ddx24	chr12;chr12;chr12;chr12;chr12;chr12;chr12;chr12;chr12;chr12;chr12;chr12;chr12;chr12;chr12;chr12;chr12;chr12;chr12;chr12;chr12;chr12;chr12;chr12;chr12;chr12;chr12;chr12;chr12;chr12;chr12;chr12;chr12;chr12;chr12;chr12	103374235;103374235;103374237;103374237;103376187;103376187;103376187;103376187;103377388;103377388;103377388;103377388;103382455;103382455;103382455;103382455;103383537;103383537;103383537;103383537;103384323;103384323;103384323;103384323;103385221;103385221;103385221;103385221;103390131;103390131;103390131;103390131;103391785;103391796;103391846;103392038	103374736;103374736;103374736;103374736;103376316;103376316;103376316;103376316;103377576;103377576;103377576;103377576;103382530;103382530;103382530;103382530;103384052;103384052;103384052;103384052;103384476;103384476;103384476;103384476;103385742;103385742;103385742;103385742;103390856;103390856;103390856;103390856;103392106;103392106;103392106;103392106	-;-;-;-;-;-;-;-;-;-;-;-;-;-;-;-;-;-;-;-;-;-;-;-;-;-;-;-;-;-;-;-;-;-;-;-	3137	-0.128501	7.96524	5.20269	0.0434677	0.107718	ENSMUSG00000041645
Ddx27	chr2;chr2;chr2;chr2;chr2;chr2;chr2;chr2;chr2;chr2;chr2;chr2;chr2;chr2;chr2;chr2;chr2;chr2;chr2;chr2;chr2	166857233;166859663;166861547;166861800;166862420;166862548;166863968;166866304;166868040;166869589;166869789;166870198;166871200;166871405;166873255;166873471;166875483;166875654;166875956;166876393;166876559	166857346;166859809;166861606;166861959;166862463;166862634;166864073;166866477;166868190;166869688;166869930;166870351;166871281;166871582;166873361;166873573;166875577;166875774;166876043;166876464;166876865	+;+;+;+;+;+;+;+;+;+;+;+;+;+;+;+;+;+;+;+;+	2592	0.052659	7.93903	1.53678	0.240897	0.378017	ENSMUSG00000017999
Ddx28	chr8	106736248	106738118	-	1871	-0.334015	4.43454	26.613	0.000314082	0.00277745	ENSMUSG00000045538
Ddx31	chr2;chr2;chr2;chr2;chr2;chr2;chr2;chr2;chr2;chr2;chr2;chr2;chr2;chr2;chr2;chr2;chr2;chr2;chr2;chr2;chr2;chr2;chr2;chr2;chr2;chr2;chr2;chr2;chr2;chr2;chr2;chr2;chr2;chr2;chr2;chr2;chr2;chr2;chr2;chr2;chr2	28730418;28730418;28734850;28734850;28735210;28735210;28736006;28736006;28736775;28737453;28737453;28738298;28738298;28744783;28744783;28746207;28746207;28747132;28747132;28748748;28748748;28749000;28749000;28749881;28749881;28750728;28750728;28753728;28753728;28764143;28764143;28765702;28765727;28771155;28771155;28776903;28776903;28782391;28782391;28794601;28794601	28730872;28730872;28735106;28735106;28735285;28735285;28736049;28736049;28736883;28737523;28737523;28738362;28738362;28744827;28744827;28746248;28746248;28747196;28747196;28748867;28748867;28749106;28749106;28750089;28750089;28750904;28750904;28753787;28753787;28764193;28764193;28765841;28765841;28771236;28771236;28777014;28777014;28782553;28782553;28795587;28795587	+;+;+;+;+;+;+;+;+;+;+;+;+;+;+;+;+;+;+;+;+;+;+;+;+;+;+;+;+;+;+;+;+;+;+;+;+;+;+;+;+	3437	-0.0541632	5.01097	0.427088	0.526848	0.660917	ENSMUSG00000026806
Ddx39a	chr8;chr8;chr8;chr8;chr8;chr8;chr8;chr8;chr8;chr8;chr8;chr8;chr8;chr8;chr8;chr8;chr8;chr8;chr8;chr8;chr8;chr8;chr8;chr8;chr8;chr8;chr8;chr8;chr8;chr8;chr8;chr8;chr8;chr8;chr8;chr8;chr8;chr8;chr8;chr8;chr8;chr8;chr8;chr8;chr8;chr8	84441806;84441806;84441806;84442203;84446016;84446016;84446016;84446016;84446441;84446441;84446441;84446441;84447178;84447178;84447178;84447178;84447586;84447586;84447586;84447586;84448095;84448363;84448363;84448363;84448363;84448859;84448859;84448859;84448859;84449078;84449078;84449078;84449078;84449278;84449278;84449278;84449278;84449516;84449516;84449516;84449516;84449754;84449754;84449754;84449754;84451107	84441966;84441966;84441966;84442475;84446227;84446227;84446227;84446227;84446568;84446568;84446568;84446568;84447270;84447270;84447270;84447270;84447769;84447769;84447769;84447769;84448153;84448481;84448481;84448481;84448481;84448990;84448990;84448990;84448990;84449187;84449187;84449187;84449187;84449422;84449422;84449422;84449422;84449663;84449663;84449663;84449663;84449980;84449837;84449980;84449980;84453533	+;+;+;+;+;+;+;+;+;+;+;+;+;+;+;+;+;+;+;+;+;+;+;+;+;+;+;+;+;+;+;+;+;+;+;+;+;+;+;+;+;+;+;+;+;+	4418	-0.174869	8.08464	11.9544	0.00535769	0.0226524	ENSMUSG00000005481
Ddx39b	chr17;chr17;chr17;chr17;chr17;chr17;chr17;chr17;chr17;chr17;chr17;chr17;chr17;chr17;chr17;chr17;chr17;chr17;chr17;chr17;chr17;chr17	35460722;35461793;35462089;35462089;35463112;35463112;35463432;35463432;35465913;35465913;35467927;35467927;35470223;35470223;35471723;35471723;35471940;35471940;35472183;35472183;35472449;35472449	35460828;35461811;35462426;35462426;35463239;35463239;35463524;35463524;35466096;35466096;35468045;35468045;35470354;35470354;35471832;35471832;35472084;35472084;35472330;35472330;35472683;35472683	+;+;+;+;+;+;+;+;+;+;+;+;+;+;+;+;+;+;+;+;+;+	1758	-0.024073	8.20317	0.232518	0.639116	0.754728	ENSMUSG00000019432
Ddx3x	chrX;chrX;chrX;chrX;chrX;chrX;chrX;chrX;chrX;chrX;chrX;chrX;chrX;chrX;chrX;chrX;chrX	13147261;13150417;13151154;13152273;13153464;13153703;13154024;13154518;13154812;13155019;13155634;13156076;13156418;13156685;13157140;13157402;13157652	13147396;13150474;13151201;13152405;13153622;13153802;13154159;13154603;13154910;13155179;13155778;13156220;13156599;13156802;13157293;13157541;13160222	+;+;+;+;+;+;+;+;+;+;+;+;+;+;+;+;+	4571	-0.0728461	9.50688	1.40293	0.261198	0.401166	ENSMUSG00000000787
Ddx41	chr13;chr13;chr13;chr13;chr13;chr13;chr13;chr13;chr13;chr13;chr13;chr13;chr13;chr13;chr13;chr13;chr13	55678223;55678994;55679191;55679348;55679645;55679851;55680161;55680812;55681765;55681976;55682229;55683102;55683372;55683543;55683699;55684109;55684294	55678544;55679104;55679262;55679497;55679741;55679922;55680292;55680974;55681901;55682129;55682301;55683238;55683432;55683617;55683858;55684219;55684471	-;-;-;-;-;-;-;-;-;-;-;-;-;-;-;-;-	2205	-0.00323179	6.54882	0.0021356	0.963969	0.979822	ENSMUSG00000021494
Ddx42	chr11;chr11;chr11;chr11;chr11;chr11;chr11;chr11;chr11;chr11;chr11;chr11;chr11;chr11;chr11;chr11;chr11;chr11;chr11;chr11;chr11;chr11;chr11;chr11;chr11;chr11;chr11;chr11;chr11;chr11;chr11;chr11;chr11;chr11;chr11;chr11;chr11;chr11;chr11;chr11;chr11;chr11;chr11;chr11;chr11;chr11;chr11;chr11;chr11;chr11;chr11;chr11;chr11;chr11;chr11;chr11;chr11;chr11;chr11;chr11;chr11;chr11;chr11;chr11;chr11;chr11;chr11;chr11;chr11;chr11;chr11;chr11	106107752;106107752;106114907;106114907;106115610;106115610;106119589;106119589;106121156;106121492;106121492;106121492;106121958;106121958;106123605;106123605;106123632;106123632;106123632;106125678;106125678;106125678;106125678;106126433;106126433;106126433;106126433;106127821;106127821;106127821;106127821;106127821;106129334;106129334;106129334;106129334;106129334;106129962;106129962;106129962;106129962;106129962;106130828;106130828;106130828;106130828;106130828;106132377;106132377;106132377;106132377;106132377;106133701;106133701;106133701;106133701;106133701;106136153;106136153;106136153;106136153;106136153;106137602;106137602;106137602;106137602;106137602;106138318;106138318;106138318;106138318;106138318	106107982;106107982;106115144;106115144;106115760;106115760;106119650;106119650;106121192;106122107;106122107;106122107;106122107;106122107;106123736;106123736;106123736;106123736;106123736;106125797;106125797;106125797;106125797;106126609;106126609;106126609;106126609;106127949;106127949;106127949;106127949;106127949;106129433;106129433;106129433;106129433;106129433;106130009;106130009;106130009;106130009;106130009;106130925;106130925;106130925;106130925;106130925;106132653;106132653;106132653;106132653;106132653;106133927;106133927;106133927;106133927;106133927;106136263;106136263;106136263;106136263;106136263;106137703;106137703;106137703;106137703;106137703;106139966;106139966;106139966;106139966;106139966	+;+;+;+;+;+;+;+;+;+;+;+;+;+;+;+;+;+;+;+;+;+;+;+;+;+;+;+;+;+;+;+;+;+;+;+;+;+;+;+;+;+;+;+;+;+;+;+;+;+;+;+;+;+;+;+;+;+;+;+;+;+;+;+;+;+;+;+;+;+;+;+	4505	-0.12715	7.33114	3.26699	0.0980872	0.195405	ENSMUSG00000020705
Ddx43	chr9;chr9;chr9;chr9;chr9;chr9;chr9;chr9;chr9;chr9;chr9;chr9;chr9;chr9;chr9;chr9;chr9	78303059;78306323;78308131;78309632;78313633;78318874;78319475;78320248;78321025;78321506;78323945;78325319;78325615;78326494;78327871;78328980;78330734	78303408;78306378;78308257;78309763;78313714;78319030;78319593;78320358;78321166;78321606;78324032;78325446;78325724;78326632;78327958;78329120;78330871	+;+;+;+;+;+;+;+;+;+;+;+;+;+;+;+;+	2209	0.64236	0.545396	3.39413	0.0925285	0.187537	ENSMUSG00000070291
Ddx46	chr13;chr13;chr13;chr13;chr13;chr13;chr13;chr13;chr13;chr13;chr13;chr13;chr13;chr13;chr13;chr13;chr13;chr13;chr13;chr13;chr13;chr13;chr13	55782812;55785839;55787604;55793184;55795440;55798228;55799857;55800726;55801415;55801817;55802822;55806833;55808530;55811032;55811592;55814000;55817525;55818017;55821754;55823709;55824583;55825334;55826597	55783008;55786027;55787747;55793280;55795605;55798379;55799970;55800891;55801535;55801992;55802943;55806911;55808612;55811196;55811754;55814193;55817662;55818166;55821930;55823927;55824727;55825407;55829080	+;+;+;+;+;+;+;+;+;+;+;+;+;+;+;+;+;+;+;+;+;+;+	5715	0.0143779	7.88764	0.0640301	0.804903	0.876431	ENSMUSG00000021500
Ddx47	chr6;chr6;chr6;chr6;chr6;chr6;chr6;chr6;chr6;chr6;chr6;chr6	134988575;134989265;134992158;134992539;134992785;134993545;134994084;134995014;134995937;134997579;134998412;135000242	134988691;134989358;134992346;134992610;134992903;134993616;134994200;134995160;134996074;134997649;134998541;135000739	+;+;+;+;+;+;+;+;+;+;+;+	1764	-0.0166635	7.13253	0.100236	0.757475	0.842241	ENSMUSG00000030204
Ddx49	chr8;chr8;chr8;chr8;chr8;chr8;chr8;chr8;chr8;chr8;chr8;chr8;chr8;chr8;chr8;chr8;chr8;chr8;chr8;chr8;chr8;chr8;chr8;chr8;chr8;chr8	70745516;70745516;70746478;70746478;70746649;70746649;70747337;70747337;70748017;70748017;70748225;70748225;70749033;70749033;70749553;70749553;70749781;70749781;70750526;70750526;70750731;70750731;70753629;70753629;70754973;70754973	70746337;70746337;70746549;70746549;70746737;70746737;70747485;70747411;70748114;70748114;70748301;70748301;70749108;70749108;70749693;70749693;70749968;70749968;70750647;70750647;70750816;70750816;70753752;70753752;70755121;70755102	-;-;-;-;-;-;-;-;-;-;-;-;-;-;-;-;-;-;-;-;-;-;-;-;-;-	2193	-0.0263962	5.67014	0.222442	0.646404	0.759666	ENSMUSG00000057788
Ddx5	chr11;chr11;chr11;chr11;chr11;chr11;chr11;chr11;chr11;chr11;chr11;chr11;chr11;chr11;chr11;chr11;chr11;chr11;chr11;chr11;chr11;chr11;chr11;chr11;chr11;chr11;chr11;chr11;chr11;chr11;chr11;chr11;chr11;chr11;chr11;chr11;chr11;chr11;chr11;chr11;chr11	106671181;106671181;106671182;106673295;106673295;106673295;106674785;106674785;106674785;106674927;106674927;106674927;106675240;106675240;106675240;106675706;106675706;106675706;106675962;106675962;106675962;106676221;106676221;106676221;106676893;106676893;106676893;106677052;106677052;106677052;106677274;106677274;106677274;106677735;106677735;106677735;106679099;106679099;106679099;106679525;106679842	106673082;106673082;106673082;106673519;106673519;106673519;106674844;106674844;106674844;106674988;106674988;106674988;106675350;106675350;106675350;106675878;106675878;106675878;106676122;106676122;106676122;106676362;106676362;106676362;106676958;106676958;106676958;106677185;106677185;106677185;106677370;106677370;106677370;106677900;106677900;106677900;106679320;106679285;106679285;106679733;106680011	-;-;-;-;-;-;-;-;-;-;-;-;-;-;-;-;-;-;-;-;-;-;-;-;-;-;-;-;-;-;-;-;-;-;-;-;-;-;-;-;-	3900	0.0654836	10.7608	2.02781	0.182191	0.307197	ENSMUSG00000020719
Ddx50	chr10;chr10;chr10;chr10;chr10;chr10;chr10;chr10;chr10;chr10;chr10;chr10;chr10;chr10;chr10;chr10;chr10;chr10;chr10;chr10;chr10;chr10;chr10;chr10;chr10;chr10;chr10;chr10;chr10;chr10;chr10;chr10;chr10;chr10;chr10;chr10;chr10;chr10;chr10;chr10;chr10;chr10;chr10;chr10;chr10;chr10;chr10	62451571;62451571;62451571;62455364;62455364;62455364;62457168;62457168;62457168;62460547;62460547;62460547;62460924;62460924;62460924;62461942;62461942;62461942;62463300;62463300;62463300;62469756;62469756;62469756;62475640;62475640;62475640;62476226;62476226;62476226;62476524;62476524;62476524;62478555;62478555;62478555;62479076;62479076;62479076;62482693;62482693;62482693;62483313;62483313;62485398;62486804;62486804	62452295;62452295;62452295;62455408;62455408;62455408;62457302;62457302;62457302;62460706;62460706;62460706;62460997;62460997;62460997;62462061;62462061;62462061;62463461;62463461;62463461;62469905;62469905;62469905;62475785;62475785;62475785;62476411;62476411;62476411;62476641;62476641;62476641;62478733;62478733;62478733;62479151;62479151;62479151;62482980;62482980;62482980;62483422;62483422;62485532;62486997;62486997	-;-;-;-;-;-;-;-;-;-;-;-;-;-;-;-;-;-;-;-;-;-;-;-;-;-;-;-;-;-;-;-;-;-;-;-;-;-;-;-;-;-;-;-;-;-;-	3003	-0.0818512	6.41069	1.41047	0.259995	0.399878	ENSMUSG00000020076
Ddx51	chr5;chr5;chr5;chr5;chr5;chr5;chr5;chr5;chr5;chr5;chr5;chr5;chr5;chr5;chr5	110801317;110801744;110802334;110802735;110802958;110803173;110803431;110803626;110803906;110804197;110804391;110804682;110804954;110805117;110805447	110801654;110801877;110802484;110802880;110803029;110803279;110803539;110803771;110804098;110804312;110804507;110804783;110805017;110805251;110808362	+;+;+;+;+;+;+;+;+;+;+;+;+;+;+	4846	-0.0941239	5.70431	1.94421	0.190738	0.317832	ENSMUSG00000029504
Ddx52	chr11;chr11;chr11;chr11;chr11;chr11;chr11;chr11;chr11;chr11;chr11;chr11;chr11;chr11;chr11	83832916;83834069;83835362;83836931;83839271;83840409;83842116;83842938;83844053;83845907;83846115;83846798;83848292;83850273;83852576	83833090;83834267;83835495;83837116;83839414;83840520;83842188;83843141;83844143;83846029;83846265;83846873;83848363;83850359;83853912	+;+;+;+;+;+;+;+;+;+;+;+;+;+;+	3164	-0.0754116	6.67116	1.36614	0.267187	0.407533	ENSMUSG00000020677
Ddx54	chr5;chr5;chr5;chr5;chr5;chr5;chr5;chr5;chr5;chr5;chr5;chr5;chr5;chr5;chr5;chr5;chr5;chr5;chr5;chr5	120751195;120755024;120756205;120756665;120756941;120757670;120757829;120758323;120758537;120758692;120759680;120761246;120761637;120761957;120762603;120763767;120763991;120764466;120764899;120765125	120751371;120755153;120756275;120756853;120756990;120757711;120757924;120758444;120758598;120758823;120759890;120761380;120761873;120762030;120762794;120763909;120764104;120764570;120765014;120766657	+;+;+;+;+;+;+;+;+;+;+;+;+;+;+;+;+;+;+;+	3931	-0.186208	7.71956	8.37099	0.0146222	0.0474449	ENSMUSG00000029599
Ddx55	chr5;chr5;chr5;chr5;chr5;chr5;chr5;chr5;chr5;chr5;chr5;chr5;chr5;chr5;chr5;chr5;chr5;chr5;chr5;chr5;chr5;chr5;chr5;chr5;chr5;chr5;chr5;chr5	124690927;124690927;124692606;124692606;124692734;124692734;124694820;124694820;124695025;124695025;124696085;124696085;124697191;124697191;124698781;124698781;124699969;124699969;124700653;124700653;124704444;124704444;124704897;124704909;124705898;124705898;124706619;124706619	124691102;124691102;124692656;124692656;124692820;124692820;124694911;124694911;124695087;124695087;124696234;124696234;124697380;124697380;124698863;124698863;124700100;124700100;124700745;124700745;124704558;124704558;124705065;124705065;124706190;124706190;124707723;124707723	+;+;+;+;+;+;+;+;+;+;+;+;+;+;+;+;+;+;+;+;+;+;+;+;+;+;+;+	2799	-0.00779805	5.19643	0.01565	0.902702	0.942206	ENSMUSG00000029389
Ddx56	chr11;chr11;chr11;chr11;chr11;chr11;chr11;chr11;chr11;chr11;chr11;chr11;chr11;chr11	6207545;6209547;6211616;6212457;6212663;6213939;6214124;6214676;6215512;6216316;6216512;6216811;6217418;6217660	6209258;6209620;6211721;6212546;6212736;6214033;6214237;6214795;6215756;6216406;6216682;6216971;6217579;6217729	-;-;-;-;-;-;-;-;-;-;-;-;-;-	3287	-0.0796813	6.81751	1.82113	0.204302	0.334709	ENSMUSG00000004393
Ddx58	chr4;chr4;chr4;chr4;chr4;chr4;chr4;chr4;chr4;chr4;chr4;chr4;chr4;chr4;chr4;chr4;chr4;chr4	40203777;40208451;40208771;40209879;40211550;40213731;40216355;40217330;40220399;40222035;40223798;40225040;40225598;40226597;40227966;40229495;40235248;40239591	40206106;40208594;40208922;40210049;40211640;40213879;40216490;40217487;40220503;40222197;40224056;40225193;40225705;40226719;40228113;40229676;40235382;40239825	-;-;-;-;-;-;-;-;-;-;-;-;-;-;-;-;-;-	4943	-0.951634	6.1325	105.548	5.65E-07	3.03E-05	ENSMUSG00000040296
Ddx59	chr1;chr1;chr1;chr1;chr1;chr1;chr1;chr1	136343009;136344320;136347148;136352533;136360050;136361451;136362244;136367491	136343161;136345134;136347315;136352622;136360301;136361603;136362372;136367958	+;+;+;+;+;+;+;+	2228	-0.117663	3.85197	1.01216	0.336008	0.48098	ENSMUSG00000026404
Ddx6	chr9;chr9;chr9;chr9;chr9;chr9;chr9;chr9;chr9;chr9;chr9;chr9;chr9;chr9;chr9;chr9;chr9;chr9;chr9;chr9;chr9;chr9;chr9;chr9;chr9;chr9;chr9;chr9;chr9;chr9;chr9;chr9;chr9;chr9;chr9;chr9;chr9;chr9;chr9;chr9;chr9;chr9;chr9;chr9;chr9;chr9;chr9;chr9;chr9;chr9;chr9;chr9;chr9;chr9;chr9;chr9;chr9;chr9;chr9;chr9;chr9;chr9;chr9;chr9;chr9;chr9;chr9;chr9;chr9;chr9	44516189;44516189;44516189;44516189;44516189;44518420;44518420;44518420;44518420;44518420;44524125;44524125;44524125;44524125;44524125;44525509;44525509;44525509;44525509;44525509;44534916;44534916;44534916;44534916;44534916;44535772;44535772;44535772;44535772;44535772;44537685;44537685;44537685;44537685;44537685;44538935;44538935;44538935;44538935;44538935;44539938;44539938;44539938;44539938;44539938;44541321;44541321;44541321;44541321;44541321;44542680;44542680;44542680;44542680;44542680;44545390;44545390;44545390;44545390;44545390;44546980;44546980;44546980;44546980;44546980;44547786;44547786;44547786;44547786;44547786	44516249;44516224;44516533;44516445;44516281;44518889;44518889;44518889;44518889;44518889;44524188;44524188;44524188;44524188;44524188;44525613;44525613;44525613;44525613;44525613;44535045;44535045;44535045;44535045;44535045;44535918;44535918;44535918;44535918;44535918;44537779;44537779;44537779;44537779;44537779;44539057;44539057;44539057;44539057;44539057;44540066;44540066;44540066;44540066;44540066;44541437;44541437;44541437;44541437;44541437;44542743;44542743;44542743;44542743;44542743;44545491;44545491;44545491;44545491;44545491;44547162;44547162;44547162;44547162;44547162;44552028;44552028;44552028;44552028;44552028	+;+;+;+;+;+;+;+;+;+;+;+;+;+;+;+;+;+;+;+;+;+;+;+;+;+;+;+;+;+;+;+;+;+;+;+;+;+;+;+;+;+;+;+;+;+;+;+;+;+;+;+;+;+;+;+;+;+;+;+;+;+;+;+;+;+;+;+;+;+	6317	-0.036133	8.73691	0.394035	0.542999	0.674757	ENSMUSG00000032097
Ddx60	chr8;chr8;chr8;chr8;chr8;chr8;chr8;chr8;chr8;chr8;chr8;chr8;chr8;chr8;chr8;chr8;chr8;chr8;chr8;chr8;chr8;chr8;chr8;chr8;chr8;chr8;chr8;chr8;chr8;chr8;chr8;chr8;chr8;chr8;chr8;chr8;chr8;chr8	62381121;62393033;62393325;62393637;62395326;62398886;62401846;62403461;62407532;62409149;62411079;62411595;62416618;62422487;62425189;62427069;62428793;62430918;62432291;62435516;62436835;62437114;62440386;62441074;62442844;62447410;62451666;62453585;62462976;62465305;62470175;62470776;62474322;62476184;62477883;62486409;62488076;62490069	62381310;62393140;62393391;62393826;62395667;62399002;62402007;62403619;62407673;62409304;62411184;62411710;62416775;62422739;62425355;62427227;62428942;62431037;62432386;62435631;62436977;62437223;62440490;62441202;62442968;62447568;62451813;62453737;62463080;62465505;62470279;62470917;62474443;62476331;62478025;62486560;62488138;62490735	+;+;+;+;+;+;+;+;+;+;+;+;+;+;+;+;+;+;+;+;+;+;+;+;+;+;+;+;+;+;+;+;+;+;+;+;+;+	5994	-1.38857	4.31322	85.3638	1.62E-06	6.36E-05	ENSMUSG00000037921
Deaf1	chr7;chr7;chr7;chr7;chr7;chr7;chr7;chr7;chr7;chr7;chr7;chr7;chr7;chr7;chr7;chr7;chr7;chr7;chr7;chr7;chr7;chr7;chr7;chr7;chr7;chr7;chr7;chr7;chr7;chr7;chr7;chr7;chr7;chr7;chr7;chr7;chr7;chr7;chr7;chr7;chr7;chr7;chr7;chr7;chr7;chr7;chr7;chr7;chr7;chr7;chr7	140877089;140877089;140877089;140877089;140881513;140881513;140881513;140890675;140890675;140890675;140890675;140893133;140893133;140893133;140893133;140894247;140894247;140894247;140894247;140894775;140894775;140894775;140894775;140894991;140894991;140901023;140901023;140901023;140901023;140901839;140901839;140901839;140901839;140902375;140902375;140902375;140902375;140902803;140902803;140902803;140902803;140903995;140903995;140903995;140903995;140904355;140907192;140907192;140907192;140907430;140918501	140877529;140877529;140877529;140877529;140881602;140881599;140881602;140890922;140890922;140890922;140890922;140893261;140893261;140893261;140893261;140894375;140894375;140894375;140894375;140894901;140894901;140894901;140894901;140895160;140895160;140901088;140901088;140901088;140901088;140901978;140901978;140901978;140901978;140902521;140902521;140902521;140902521;140902932;140902932;140902932;140902932;140904092;140904092;140904092;140904092;140904529;140907638;140907386;140907638;140907638;140918696	-;-;-;-;-;-;-;-;-;-;-;-;-;-;-;-;-;-;-;-;-;-;-;-;-;-;-;-;-;-;-;-;-;-;-;-;-;-;-;-;-;-;-;-;-;-;-;-;-;-;-	2733	-0.0103125	4.83716	0.0236045	0.880678	0.928407	ENSMUSG00000058886
Decr1	chr4;chr4;chr4;chr4;chr4;chr4;chr4;chr4;chr4;chr4	15917240;15919194;15919832;15922485;15924254;15929727;15930914;15931125;15932893;15945283	15919094;15919256;15919978;15922557;15924353;15929874;15931000;15931182;15933095;15945377	-;-;-;-;-;-;-;-;-;-	2829	0.476121	3.95868	15.9794	0.00209603	0.01143	ENSMUSG00000028223
Decr2	chr17;chr17;chr17;chr17;chr17;chr17;chr17;chr17;chr17	26300185;26301850;26302550;26302819;26302985;26306298;26306996;26307903;26308938	26301235;26302067;26302654;26302912;26303109;26306433;26307047;26307971;26309138	-;-;-;-;-;-;-;-;-	2051	0.616318	3.37123	31.3264	0.000161122	0.00171664	ENSMUSG00000036775
Dedd	chr1;chr1;chr1;chr1;chr1;chr1;chr1;chr1;chr1;chr1;chr1;chr1;chr1;chr1;chr1;chr1;chr1;chr1;chr1;chr1;chr1;chr1;chr1;chr1;chr1;chr1;chr1;chr1;chr1;chr1;chr1;chr1	171156376;171156469;171156713;171156713;171157137;171157137;171158821;171158821;171165820;171165820;171165820;171165820;171165820;171165820;171166391;171166391;171166391;171166391;171166391;171166391;171167761;171167761;171167761;171167761;171167761;171167761;171168396;171168396;171168396;171168396;171168396;171168396	171156466;171156531;171157094;171157094;171157260;171157260;171158853;171158853;171166208;171166208;171166208;171166208;171166208;171166208;171166498;171166498;171166498;171166498;171166498;171166498;171167907;171167907;171167907;171167907;171167907;171167907;171169920;171169920;171170069;171170069;171169920;171169920	+;+;+;+;+;+;+;+;+;+;+;+;+;+;+;+;+;+;+;+;+;+;+;+;+;+;+;+;+;+;+;+	3011	-0.150785	5.50626	5.77086	0.0350949	0.0920071	ENSMUSG00000013973
Dedd2	chr7;chr7;chr7;chr7;chr7	24902265;24910574;24916970;24918226;24919189	24903356;24910723;24917092;24918592;24919284	-;-;-;-;-	1828	0.0577441	5.79555	0.471299	0.506606	0.643103	ENSMUSG00000054499
Def6	chr17;chr17;chr17;chr17;chr17;chr17;chr17;chr17;chr17;chr17;chr17	28426752;28435939;28436575;28438719;28439051;28442646;28442862;28444819;28445075;28446781;28447043	28426912;28436079;28436760;28438955;28439197;28442754;28443160;28444985;28445273;28446871;28447582	+;+;+;+;+;+;+;+;+;+;+	2277	0.371264	7.23247	18.1396	0.00134557	0.00824845	ENSMUSG00000002257
Def8	chr8;chr8;chr8;chr8;chr8;chr8;chr8;chr8;chr8;chr8;chr8;chr8;chr8;chr8;chr8;chr8;chr8;chr8;chr8;chr8;chr8;chr8;chr8;chr8;chr8;chr8;chr8;chr8;chr8;chr8;chr8;chr8;chr8;chr8;chr8;chr8;chr8;chr8;chr8;chr8;chr8;chr8;chr8;chr8;chr8;chr8;chr8;chr8;chr8;chr8;chr8	124169695;124169695;124169695;124169998;124172837;124172862;124174056;124174527;124174527;124174527;124174527;124176040;124176040;124176040;124176040;124179484;124179484;124179484;124179484;124180968;124180968;124180968;124180968;124182153;124182153;124182153;124182153;124183145;124183145;124183145;124183145;124183410;124183410;124183410;124183410;124185090;124185090;124185090;124185090;124186256;124186256;124186256;124186256;124186556;124186556;124186556;124186556;124188203;124188203;124188203;124188203	124169790;124169790;124169790;124170184;124172923;124172923;124174102;124174651;124174651;124174651;124174651;124176137;124176137;124176137;124176137;124179633;124179633;124179633;124179633;124181109;124181109;124181109;124181109;124182317;124182317;124182317;124182317;124183272;124183272;124183272;124183272;124183523;124183523;124183523;124183523;124185170;124185170;124185170;124185170;124186396;124186396;124186396;124186396;124186665;124186665;124186665;124186665;124190638;124190638;124190638;124190638	+;+;+;+;+;+;+;+;+;+;+;+;+;+;+;+;+;+;+;+;+;+;+;+;+;+;+;+;+;+;+;+;+;+;+;+;+;+;+;+;+;+;+;+;+;+;+;+;+;+;+	4107	0.226895	4.60444	9.91854	0.00925415	0.033924	ENSMUSG00000001482
Degs1	chr1;chr1;chr1;chr1;chr1;chr1	182103529;182103529;182106541;182106541;182109726;182110187	182104458;182104458;182107283;182107283;182109760;182110366	-;-;-;-;-;-	1888	-0.262498	6.25806	26.1226	0.000338331	0.00293322	ENSMUSG00000038633
Degs2	chr12;chr12;chr12;chr12;chr12;chr12	108653051;108656481;108658153;108658153;108668416;108668416	108655346;108656869;108658895;108658895;108668561;108668561	-;-;-;-;-;-	3574	-0.316964	3.70724	7.57833	0.0187961	0.057729	ENSMUSG00000021263
Dek	chr13;chr13;chr13;chr13;chr13;chr13;chr13;chr13;chr13;chr13;chr13	47238243;47239901;47241501;47241953;47251631;47252819;47253650;47255099;47255449;47259048;47259549	47239555;47239969;47241649;47242091;47251819;47252939;47253744;47255208;47255550;47259213;47259697	-;-;-;-;-;-;-;-;-;-;-	2602	-0.1793	8.52849	16.0989	0.00204326	0.0112767	ENSMUSG00000021377
Dele1	chr18;chr18;chr18;chr18;chr18;chr18;chr18;chr18;chr18;chr18;chr18;chr18;chr18	38383302;38384139;38384336;38385874;38386961;38387333;38387523;38390311;38391081;38391323;38392950;38394117;38394933	38383452;38384253;38384453;38386018;38387122;38387421;38387619;38390453;38391239;38391415;38393109;38394338;38395682	+;+;+;+;+;+;+;+;+;+;+;+;+	2404	-0.0893011	5.12498	2.04232	0.180758	0.305273	ENSMUSG00000024442
Dennd10	chr19;chr19;chr19;chr19;chr19;chr19;chr19;chr19;chr19;chr19;chr19;chr19;chr19;chr19;chr19;chr19;chr19;chr19;chr19;chr19;chr19;chr19;chr19;chr19;chr19;chr19;chr19;chr19;chr19;chr19;chr19;chr19;chr19;chr19;chr19;chr19;chr19;chr19;chr19;chr19;chr19;chr19;chr19	60799993;60799993;60799993;60799993;60799993;60803030;60803030;60803050;60803050;60803050;60805969;60805969;60805969;60809645;60809645;60809645;60809645;60809645;60810733;60810733;60810733;60810733;60810733;60814269;60814269;60814269;60814269;60814269;60819225;60819225;60819225;60819225;60819246;60821022;60821022;60821022;60821022;60821022;60823264;60823264;60823264;60823264;60823264	60800111;60800111;60800111;60800111;60800111;60803246;60803246;60803246;60803246;60803246;60806048;60806048;60806048;60809793;60809793;60809793;60809793;60809793;60810844;60810844;60810844;60810844;60810844;60814369;60814369;60814369;60814369;60814369;60819332;60819332;60819332;60819332;60819332;60821116;60821116;60821116;60821116;60821116;60824673;60824673;60824673;60824673;60824673	+;+;+;+;+;+;+;+;+;+;+;+;+;+;+;+;+;+;+;+;+;+;+;+;+;+;+;+;+;+;+;+;+;+;+;+;+;+;+;+;+;+;+	2391	0.0209277	4.1531	0.058615	0.813154	0.882388	ENSMUSG00000024993
Dennd11	chr6;chr6;chr6;chr6;chr6;chr6;chr6;chr6;chr6	40378309;40385203;40385993;40386276;40388540;40395426;40399660;40400658;40412792	40383868;40385271;40386143;40386407;40388678;40395579;40399818;40400757;40413069	-;-;-;-;-;-;-;-;-	6742	-0.225436	5.26979	5.42329	0.0399571	0.101044	ENSMUSG00000037172
Dennd1a	chr2;chr2;chr2;chr2;chr2;chr2;chr2;chr2;chr2;chr2;chr2;chr2;chr2;chr2;chr2;chr2;chr2;chr2;chr2;chr2;chr2;chr2;chr2;chr2;chr2;chr2;chr2;chr2;chr2;chr2;chr2;chr2;chr2;chr2;chr2;chr2;chr2;chr2;chr2;chr2;chr2;chr2;chr2;chr2;chr2;chr2;chr2;chr2;chr2;chr2;chr2;chr2;chr2;chr2;chr2;chr2;chr2;chr2;chr2;chr2;chr2;chr2;chr2;chr2;chr2;chr2;chr2;chr2;chr2;chr2;chr2;chr2;chr2;chr2;chr2;chr2;chr2;chr2;chr2;chr2;chr2;chr2;chr2;chr2;chr2;chr2	37689002;37689002;37689002;37689002;37692027;37692027;37692027;37692027;37695084;37706928;37706928;37706928;37706928;37734789;37734789;37734789;37734789;37742408;37742408;37742408;37742408;37744005;37744005;37744005;37744005;37746128;37746128;37746128;37746128;37748030;37748030;37748030;37748030;37748380;37748380;37748380;37748380;37826631;37826631;37826631;37826631;37851653;37851653;37851653;37851653;37873072;37873072;37873072;37873072;37893386;37893386;37893386;37893386;37911368;37911368;37911368;37911368;37929164;37929164;37929164;37929164;37933351;37933351;37933351;37933351;37938737;37938737;37938737;37938737;38016541;38016541;38016541;38026938;38026938;38049819;38049819;38049819;38049819;38133414;38133414;38133414;38133414;38177125;38177125;38177125;38177125	37691262;37691262;37691262;37691262;37692285;37692285;37692285;37692285;37695212;37707016;37707016;37707016;37707016;37734920;37734920;37734920;37734920;37742464;37742464;37742464;37742464;37744076;37744076;37744076;37744076;37746168;37746168;37746168;37746168;37748117;37748117;37748117;37748117;37748484;37748484;37748484;37748484;37826756;37826756;37826756;37826756;37851754;37851754;37851754;37851754;37873117;37873117;37873117;37873117;37893486;37893486;37893486;37893486;37911478;37911478;37911478;37911478;37929217;37929217;37929217;37929217;37933431;37933431;37933431;37933431;37938806;37938806;37938806;37938806;38016660;38016660;38016660;38026987;38026987;38049862;38049862;38049862;38049862;38133484;38133484;38133484;38133484;38177396;38177396;38177396;38177396	-;-;-;-;-;-;-;-;-;-;-;-;-;-;-;-;-;-;-;-;-;-;-;-;-;-;-;-;-;-;-;-;-;-;-;-;-;-;-;-;-;-;-;-;-;-;-;-;-;-;-;-;-;-;-;-;-;-;-;-;-;-;-;-;-;-;-;-;-;-;-;-;-;-;-;-;-;-;-;-;-;-;-;-;-;-	4481	0.0308951	4.73026	0.0944411	0.764346	0.847259	ENSMUSG00000035392
Dennd1b	chr1;chr1;chr1;chr1;chr1;chr1;chr1;chr1;chr1;chr1;chr1;chr1;chr1;chr1;chr1;chr1;chr1;chr1;chr1;chr1;chr1;chr1;chr1;chr1;chr1;chr1;chr1;chr1;chr1;chr1;chr1;chr1;chr1;chr1;chr1;chr1;chr1;chr1;chr1;chr1;chr1;chr1;chr1	138891447;138893904;138895459;138950843;138950843;138967738;138967738;138969662;138969662;138981084;138981084;138982279;138982279;138988013;138988013;138990599;138990599;139008911;139008911;139013621;139013621;139018192;139018192;139029706;139029706;139038122;139038122;139061409;139061409;139067119;139067119;139068190;139068190;139070572;139070572;139071631;139071631;139095409;139095409;139096570;139096570;139097494;139097494	138891623;138893968;138895566;138950886;138950886;138967787;138967787;138969781;138969781;138981153;138981153;138982359;138982359;138988066;138988066;138990709;138990709;139009011;139009011;139013666;139013666;139018293;139018293;139029831;139029831;139038223;139038223;139061499;139061499;139067159;139067159;139068258;139068258;139070628;139070628;139071738;139071738;139095494;139095494;139096786;139096786;139103780;139103780	+;+;+;+;+;+;+;+;+;+;+;+;+;+;+;+;+;+;+;+;+;+;+;+;+;+;+;+;+;+;+;+;+;+;+;+;+;+;+;+;+;+;+	8313	-0.15148	5.30315	3.11302	0.105386	0.20611	ENSMUSG00000056268
Dennd1c	chr17;chr17;chr17;chr17;chr17;chr17;chr17;chr17;chr17;chr17;chr17;chr17;chr17;chr17;chr17;chr17;chr17;chr17;chr17;chr17;chr17;chr17;chr17;chr17;chr17;chr17;chr17;chr17;chr17;chr17;chr17;chr17;chr17;chr17;chr17;chr17;chr17;chr17;chr17;chr17;chr17;chr17;chr17;chr17;chr17;chr17;chr17;chr17;chr17;chr17;chr17;chr17;chr17;chr17;chr17;chr17;chr17;chr17;chr17;chr17;chr17;chr17;chr17;chr17;chr17;chr17;chr17;chr17;chr17;chr17;chr17;chr17;chr17;chr17;chr17;chr17;chr17;chr17;chr17;chr17;chr17;chr17;chr17;chr17;chr17;chr17;chr17;chr17;chr17;chr17;chr17;chr17;chr17;chr17;chr17;chr17;chr17;chr17;chr17;chr17;chr17;chr17;chr17;chr17;chr17;chr17;chr17;chr17;chr17;chr17;chr17;chr17;chr17;chr17;chr17;chr17;chr17;chr17;chr17;chr17;chr17;chr17;chr17;chr17;chr17;chr17;chr17;chr17;chr17;chr17;chr17;chr17;chr17;chr17;chr17;chr17;chr17;chr17	57373055;57373055;57373055;57373055;57373055;57373055;57373732;57373732;57373732;57373732;57373732;57373732;57374049;57374049;57374049;57374049;57374049;57374049;57374593;57374593;57374593;57374593;57374593;57374593;57374789;57374789;57374789;57374789;57374789;57374789;57374917;57377113;57377113;57377113;57377113;57377113;57377113;57377408;57377408;57377408;57377408;57377408;57377408;57377530;57377530;57377530;57377530;57377530;57377530;57377919;57377919;57377919;57377919;57377919;57378572;57378572;57378572;57378572;57378572;57378572;57378788;57378788;57378788;57378788;57378791;57378791;57379009;57379009;57379009;57379009;57379009;57379009;57379336;57379336;57379336;57379336;57379336;57379336;57380773;57380773;57380773;57380773;57380773;57380773;57380974;57380974;57380974;57380974;57380974;57380974;57381114;57381114;57381114;57381114;57381114;57381114;57381274;57381274;57381274;57381274;57381274;57381274;57381493;57381493;57381493;57381493;57381493;57381493;57382369;57382369;57382369;57382369;57382369;57382369;57383647;57383647;57383647;57383647;57383647;57383647;57383818;57383818;57383818;57383818;57383818;57383818;57383941;57383941;57383941;57383941;57383941;57383941;57385390;57385390;57385390;57385390;57385390;57385390	57373641;57373641;57373641;57373641;57373641;57373641;57373942;57373942;57373942;57373939;57373942;57373942;57374116;57374116;57374116;57374116;57374116;57374116;57374700;57374700;57374700;57374700;57374700;57374700;57374833;57374833;57374833;57374833;57374833;57374833;57374949;57377184;57377184;57377184;57377184;57377184;57377184;57377448;57377448;57377448;57377448;57377448;57377448;57377623;57377623;57377623;57377623;57377623;57377623;57378023;57378023;57378023;57378023;57378023;57378697;57378697;57378697;57378697;57378697;57378697;57378889;57378889;57378889;57378889;57378889;57378889;57379054;57379054;57379054;57379072;57379072;57379072;57379436;57379436;57379436;57379436;57379436;57379436;57380883;57380883;57380883;57380883;57380883;57380883;57381027;57381027;57381027;57381027;57381027;57381027;57381179;57381179;57381179;57381179;57381179;57381179;57381354;57381354;57381354;57381354;57381354;57381354;57381562;57381562;57381562;57381562;57381562;57381562;57382488;57382488;57382488;57382488;57382488;57382488;57383696;57383696;57383696;57383696;57383696;57383696;57383861;57383861;57383861;57383861;57383861;57383861;57384005;57384005;57384005;57384005;57384005;57384005;57385498;57385498;57385498;57385498;57385498;57385498	-;-;-;-;-;-;-;-;-;-;-;-;-;-;-;-;-;-;-;-;-;-;-;-;-;-;-;-;-;-;-;-;-;-;-;-;-;-;-;-;-;-;-;-;-;-;-;-;-;-;-;-;-;-;-;-;-;-;-;-;-;-;-;-;-;-;-;-;-;-;-;-;-;-;-;-;-;-;-;-;-;-;-;-;-;-;-;-;-;-;-;-;-;-;-;-;-;-;-;-;-;-;-;-;-;-;-;-;-;-;-;-;-;-;-;-;-;-;-;-;-;-;-;-;-;-;-;-;-;-;-;-;-;-;-;-;-;-	2527	0.336681	5.64967	13.8006	0.00341267	0.0162116	ENSMUSG00000002668
Dennd2c	chr3;chr3;chr3;chr3;chr3;chr3;chr3;chr3;chr3;chr3;chr3;chr3;chr3;chr3;chr3;chr3;chr3;chr3;chr3;chr3;chr3;chr3;chr3;chr3;chr3;chr3;chr3;chr3;chr3;chr3;chr3;chr3;chr3;chr3;chr3;chr3;chr3;chr3;chr3;chr3;chr3;chr3;chr3;chr3;chr3;chr3;chr3;chr3;chr3;chr3;chr3;chr3;chr3	103009975;103034872;103038669;103038669;103040531;103040531;103041055;103041055;103044459;103044459;103047642;103048375;103048375;103048375;103053828;103053828;103053828;103056357;103056357;103056357;103059609;103059609;103059609;103060953;103060953;103060953;103061804;103061804;103061804;103063356;103063356;103063356;103064118;103064118;103064118;103064960;103064960;103064960;103068864;103068864;103068864;103070307;103070307;103070307;103072324;103072324;103072324;103073729;103073729;103073729;103075087;103075087;103075087	103010054;103034966;103039647;103039647;103040661;103040661;103041167;103041167;103044629;103044629;103047847;103048471;103048471;103048471;103053876;103053872;103053872;103056538;103056538;103056538;103059718;103059718;103059718;103061022;103061022;103061022;103061881;103061881;103061881;103063496;103063496;103063496;103064266;103064266;103064266;103065137;103065137;103065137;103068905;103068905;103068905;103070412;103070412;103070412;103072560;103072560;103072560;103073815;103073815;103073815;103077049;103077049;103077049	+;+;+;+;+;+;+;+;+;+;+;+;+;+;+;+;+;+;+;+;+;+;+;+;+;+;+;+;+;+;+;+;+;+;+;+;+;+;+;+;+;+;+;+;+;+;+;+;+;+;+;+;+	5264	2.52205	2.47351	227.924	1.07E-08	1.83E-06	ENSMUSG00000007379
Dennd2d	chr3;chr3;chr3;chr3;chr3;chr3;chr3;chr3;chr3;chr3;chr3;chr3;chr3;chr3;chr3;chr3;chr3;chr3;chr3;chr3;chr3;chr3;chr3;chr3;chr3;chr3;chr3;chr3;chr3;chr3;chr3;chr3;chr3;chr3;chr3;chr3;chr3	106389747;106389766;106390381;106393356;106394189;106394189;106394189;106395167;106395167;106395167;106395888;106395888;106395888;106397651;106397651;106397651;106398542;106398542;106398542;106399745;106399745;106399745;106402147;106402147;106402147;106406134;106406134;106406134;106406537;106406537;106406537;106407071;106407071;106407071;106407852;106407852;106407852	106390029;106390029;106390478;106393636;106394364;106394364;106394364;106395279;106395279;106395279;106395957;106395957;106395957;106397728;106397728;106397728;106398682;106398682;106398682;106399893;106399893;106399893;106402324;106402324;106402324;106406175;106406175;106406175;106406621;106406621;106406621;106407310;106407310;106407310;106410346;106410346;106410346	+;+;+;+;+;+;+;+;+;+;+;+;+;+;+;+;+;+;+;+;+;+;+;+;+;+;+;+;+;+;+;+;+;+;+;+;+	4429	-0.372967	7.33452	47.5666	2.60E-05	0.00047076	ENSMUSG00000027901
Dennd3	chr15;chr15;chr15;chr15;chr15;chr15;chr15;chr15;chr15;chr15;chr15;chr15;chr15;chr15;chr15;chr15;chr15;chr15;chr15;chr15;chr15;chr15;chr15;chr15;chr15;chr15;chr15;chr15;chr15;chr15;chr15;chr15;chr15;chr15;chr15;chr15;chr15;chr15;chr15;chr15;chr15;chr15;chr15;chr15;chr15;chr15;chr15	73384409;73384409;73394079;73394079;73395288;73395288;73395988;73395988;73399765;73399765;73404668;73404668;73405110;73405110;73409139;73409139;73412542;73412542;73414569;73414569;73416207;73416207;73416795;73416795;73418970;73418970;73426906;73426906;73428197;73428197;73429431;73429431;73434174;73434174;73436346;73436346;73436865;73436865;73438882;73438882;73439835;73440271;73440271;73440457;73440457;73442603;73442603	73384696;73384696;73394355;73394355;73395403;73395403;73396121;73396121;73399876;73399876;73404787;73404787;73405328;73405328;73409260;73409260;73412697;73412697;73414665;73414665;73416310;73416310;73416994;73416994;73419491;73419491;73427165;73427165;73428367;73428367;73429560;73429560;73434281;73434281;73436485;73436485;73437022;73437022;73439015;73439015;73439962;73440374;73440374;73440594;73440594;73444091;73444091	+;+;+;+;+;+;+;+;+;+;+;+;+;+;+;+;+;+;+;+;+;+;+;+;+;+;+;+;+;+;+;+;+;+;+;+;+;+;+;+;+;+;+;+;+;+;+	5427	-0.86523	4.29088	69.9836	4.26E-06	0.000124931	ENSMUSG00000036661
Dennd4a	chr9;chr9;chr9;chr9;chr9;chr9;chr9;chr9;chr9;chr9;chr9;chr9;chr9;chr9;chr9;chr9;chr9;chr9;chr9;chr9;chr9;chr9;chr9;chr9;chr9;chr9;chr9;chr9;chr9;chr9;chr9;chr9;chr9;chr9;chr9	64718293;64718622;64742568;64743236;64746095;64749722;64756408;64758494;64759698;64764949;64766581;64769185;64769609;64775044;64779110;64780276;64794139;64795768;64796202;64796498;64796872;64800568;64801680;64803616;64811432;64813283;64814120;64814385;64816783;64817213;64818947;64819169;64819636;64819958;64824241	64718302;64718868;64742634;64743363;64746426;64749971;64756477;64758663;64759939;64765015;64766639;64769329;64769784;64775144;64779328;64780421;64794272;64795903;64796408;64796626;64797013;64800684;64801811;64804712;64811621;64813377;64814295;64814519;64816981;64817467;64819064;64819195;64819798;64820022;64826949	+;+;+;+;+;+;+;+;+;+;+;+;+;+;+;+;+;+;+;+;+;+;+;+;+;+;+;+;+;+;+;+;+;+;+	8655	-0.282909	6.33972	17.9515	0.00139653	0.00849446	ENSMUSG00000053641
Dennd4b	chr3;chr3;chr3;chr3;chr3;chr3;chr3;chr3;chr3;chr3;chr3;chr3;chr3;chr3;chr3;chr3;chr3;chr3;chr3;chr3;chr3;chr3;chr3;chr3;chr3;chr3;chr3;chr3;chr3;chr3;chr3;chr3;chr3;chr3;chr3;chr3;chr3;chr3;chr3;chr3;chr3;chr3;chr3;chr3;chr3;chr3;chr3;chr3;chr3;chr3;chr3;chr3;chr3;chr3;chr3;chr3	90172542;90173821;90174720;90174720;90175550;90175550;90176055;90176055;90176295;90176295;90176541;90176541;90177362;90177362;90177520;90177520;90177754;90177754;90178136;90178136;90178441;90178441;90178874;90178874;90179563;90179563;90180022;90180022;90180244;90180244;90181111;90181111;90181596;90181596;90182753;90182753;90183530;90183530;90184187;90184187;90184728;90184728;90185042;90185042;90185295;90185295;90185618;90185618;90186467;90186467;90186685;90186685;90186927;90186927;90187084;90187084	90172868;90173973;90175059;90175059;90175802;90175802;90176124;90176124;90176464;90176464;90176785;90176785;90177428;90177428;90177578;90177578;90177898;90177898;90178311;90178311;90178541;90178541;90179089;90179089;90179708;90179708;90180161;90180161;90180370;90180370;90181317;90181317;90181724;90181724;90182951;90182951;90183697;90183697;90184575;90184575;90184850;90184850;90185211;90185211;90185436;90185436;90185854;90185854;90186593;90186593;90186850;90186850;90186991;90186991;90187972;90187972	+;+;+;+;+;+;+;+;+;+;+;+;+;+;+;+;+;+;+;+;+;+;+;+;+;+;+;+;+;+;+;+;+;+;+;+;+;+;+;+;+;+;+;+;+;+;+;+;+;+;+;+;+;+;+;+	5746	0.109063	6.30479	2.2576	0.161117	0.281318	ENSMUSG00000042404
Dennd4c	chr4;chr4;chr4;chr4;chr4;chr4;chr4;chr4;chr4;chr4;chr4;chr4;chr4;chr4;chr4;chr4;chr4;chr4;chr4;chr4;chr4;chr4;chr4;chr4;chr4;chr4;chr4;chr4;chr4;chr4;chr4;chr4	86666792;86692475;86695950;86698072;86699779;86704285;86707062;86708141;86709564;86713359;86716281;86717590;86721144;86723607;86723732;86725665;86729650;86730562;86731630;86738099;86739564;86743155;86746205;86747157;86747728;86754617;86755618;86757869;86759222;86763064;86766195;86767007	86667149;86692796;86696202;86698141;86699948;86704523;86707128;86708199;86709708;86713534;86716381;86717808;86721289;86723642;86723862;86725797;86729856;86730690;86731774;86738218;86739707;86744317;86746385;86747266;86747903;86754799;86755813;86758114;86759339;86763214;86766259;86768839	+;+;+;+;+;+;+;+;+;+;+;+;+;+;+;+;+;+;+;+;+;+;+;+;+;+;+;+;+;+;+;+	7792	-0.00674095	5.59973	0.00469036	0.946628	0.968878	ENSMUSG00000038024
Dennd5a	chr7;chr7;chr7;chr7;chr7;chr7;chr7;chr7;chr7;chr7;chr7;chr7;chr7;chr7;chr7;chr7;chr7;chr7;chr7;chr7;chr7;chr7;chr7;chr7;chr7;chr7;chr7;chr7;chr7;chr7;chr7;chr7;chr7;chr7;chr7;chr7;chr7;chr7;chr7;chr7;chr7;chr7;chr7;chr7;chr7	109492988;109492988;109495450;109495450;109496154;109496154;109497111;109497111;109497715;109497715;109498251;109498251;109498931;109498931;109500267;109500267;109504377;109504377;109504903;109504903;109507538;109507538;109511122;109511122;109513928;109513928;109515418;109515418;109516592;109516592;109517801;109517801;109518469;109518469;109520401;109520401;109526034;109526034;109532820;109532820;109533900;109533900;109534689;109559281;109559281	109494022;109494022;109495618;109495618;109496277;109496277;109497193;109497193;109497896;109497896;109498369;109498369;109499076;109499076;109500388;109500388;109504505;109504505;109504987;109504987;109507622;109507622;109511274;109511274;109514059;109514059;109515511;109515511;109516742;109516742;109518035;109518035;109518684;109518684;109520718;109520718;109526221;109526221;109533477;109533477;109534009;109534009;109534760;109559677;109559629	-;-;-;-;-;-;-;-;-;-;-;-;-;-;-;-;-;-;-;-;-;-;-;-;-;-;-;-;-;-;-;-;-;-;-;-;-;-;-;-;-;-;-;-;-	5003	-0.232574	6.42073	7.54349	0.0190102	0.0582894	ENSMUSG00000035901
Dennd6a	chr14;chr14;chr14;chr14;chr14;chr14;chr14;chr14;chr14;chr14;chr14;chr14;chr14;chr14;chr14;chr14;chr14;chr14;chr14;chr14;chr14;chr14;chr14;chr14;chr14;chr14;chr14;chr14;chr14;chr14;chr14;chr14;chr14;chr14;chr14;chr14;chr14;chr14;chr14;chr14;chr14;chr14;chr14;chr14;chr14;chr14;chr14;chr14;chr14;chr14;chr14;chr14;chr14;chr14;chr14;chr14;chr14;chr14;chr14;chr14;chr14;chr14;chr14;chr14;chr14;chr14;chr14;chr14;chr14;chr14;chr14;chr14;chr14;chr14;chr14;chr14	26295013;26295013;26300705;26300705;26313388;26313388;26313388;26313550;26313550;26313550;26320771;26320771;26320771;26320771;26321599;26321599;26321599;26321599;26324203;26324203;26324203;26324203;26325829;26325829;26325829;26325829;26327031;26327031;26327031;26327031;26328060;26328060;26328060;26328060;26329245;26329245;26329245;26329245;26329691;26329691;26329691;26329691;26333122;26333122;26333122;26333122;26337746;26337746;26337746;26337746;26338049;26338049;26338049;26338049;26340470;26340470;26340470;26340470;26347861;26347861;26347861;26347861;26348020;26348020;26348020;26348020;26348474;26348474;26348474;26348474;26349827;26349827;26349827;26350583;26350583;26350583	26295386;26295253;26301017;26301017;26313426;26313426;26313426;26313592;26313592;26313592;26320883;26320883;26320883;26320883;26321679;26321679;26321679;26321679;26324308;26324308;26324308;26324308;26325908;26325908;26325908;26325908;26327093;26327093;26327093;26327093;26328115;26328115;26328115;26328115;26329367;26329367;26329367;26329367;26329786;26329786;26329786;26329786;26333216;26333216;26333216;26333216;26337811;26337811;26337811;26337811;26338113;26338113;26338113;26338113;26340559;26340559;26340559;26340559;26347914;26347914;26347914;26347914;26348129;26348129;26348129;26348129;26348576;26349564;26348576;26348576;26349901;26349901;26349901;26355477;26355477;26355477	+;+;+;+;+;+;+;+;+;+;+;+;+;+;+;+;+;+;+;+;+;+;+;+;+;+;+;+;+;+;+;+;+;+;+;+;+;+;+;+;+;+;+;+;+;+;+;+;+;+;+;+;+;+;+;+;+;+;+;+;+;+;+;+;+;+;+;+;+;+;+;+;+;+;+;+	8028	-0.387784	4.75808	34.4533	0.000107822	0.00127786	ENSMUSG00000040818
Dennd6b	chr15;chr15;chr15;chr15;chr15;chr15;chr15;chr15;chr15;chr15;chr15;chr15;chr15;chr15;chr15;chr15;chr15;chr15;chr15;chr15	89066416;89069395;89069565;89069741;89070197;89070375;89070566;89070957;89071159;89071351;89071535;89072356;89072662;89072814;89072977;89073640;89074444;89075077;89075193;89080422	89069312;89069469;89069667;89069850;89070250;89070464;89070630;89071022;89071253;89071446;89071657;89072411;89072724;89072893;89073082;89073720;89074556;89075119;89075231;89080677	-;-;-;-;-;-;-;-;-;-;-;-;-;-;-;-;-;-;-;-	4611	-0.214891	3.63756	2.74437	0.125819	0.235113	ENSMUSG00000015377
Denr	chr5;chr5;chr5;chr5;chr5;chr5;chr5;chr5	124045338;124046163;124053254;124055263;124060243;124062794;124065061;124065313	124045429;124046277;124053273;124055347;124060326;124062910;124065200;124066895	+;+;+;+;+;+;+;+	2236	-0.0330679	6.91016	0.396226	0.541899	0.673697	ENSMUSG00000023106
Depdc1a	chr3;chr3;chr3;chr3;chr3;chr3;chr3;chr3;chr3;chr3;chr3;chr3;chr3;chr3;chr3;chr3;chr3;chr3;chr3;chr3;chr3;chr3;chr3;chr3;chr3;chr3;chr3;chr3;chr3;chr3;chr3;chr3;chr3;chr3;chr3	159201070;159201070;159201070;159204001;159204001;159204001;159219812;159219812;159219812;159221142;159221142;159221142;159221651;159221651;159221651;159222540;159222540;159222540;159226467;159226467;159226467;159228163;159228163;159229414;159229414;159229414;159232168;159232168;159232168;159233581;159233581;159233581;159234636;159234636;159234642	159201203;159201203;159201203;159204266;159204266;159204266;159219968;159219968;159219968;159221263;159221263;159221263;159221781;159221781;159221781;159222587;159222587;159222587;159226607;159226607;159226607;159228993;159228993;159229586;159229586;159229586;159232344;159232344;159232344;159233766;159233766;159233766;159235592;159235592;159235592	+;+;+;+;+;+;+;+;+;+;+;+;+;+;+;+;+;+;+;+;+;+;+;+;+;+;+;+;+;+;+;+;+;+;+	3323	-0.330939	4.00205	7.74736	0.0177974	0.0551628	ENSMUSG00000028175
Depdc1b	chr13;chr13;chr13;chr13;chr13;chr13;chr13;chr13;chr13;chr13;chr13	108452871;108460440;108493928;108498769;108500067;108505347;108510247;108519290;108521260;108523369;108525075	108453003;108460705;108494063;108498896;108500197;108505394;108510387;108519456;108521436;108523554;108526091	+;+;+;+;+;+;+;+;+;+;+	2530	0.0525299	3.55452	0.101546	0.755951	0.841535	ENSMUSG00000021697
Depdc5	chr5;chr5;chr5;chr5;chr5;chr5;chr5;chr5;chr5;chr5;chr5;chr5;chr5;chr5;chr5;chr5;chr5;chr5;chr5;chr5;chr5;chr5;chr5;chr5;chr5;chr5;chr5;chr5;chr5;chr5;chr5;chr5;chr5;chr5;chr5;chr5;chr5;chr5;chr5;chr5;chr5;chr5;chr5;chr5;chr5;chr5;chr5;chr5;chr5;chr5;chr5;chr5;chr5;chr5;chr5;chr5;chr5;chr5;chr5;chr5;chr5;chr5;chr5;chr5;chr5;chr5;chr5;chr5;chr5;chr5;chr5;chr5;chr5;chr5;chr5;chr5;chr5;chr5;chr5;chr5;chr5;chr5;chr5;chr5;chr5;chr5;chr5;chr5;chr5;chr5;chr5;chr5;chr5;chr5;chr5;chr5;chr5;chr5;chr5;chr5;chr5;chr5;chr5;chr5;chr5;chr5;chr5;chr5;chr5;chr5;chr5;chr5;chr5;chr5;chr5;chr5;chr5;chr5;chr5;chr5;chr5;chr5;chr5;chr5;chr5;chr5;chr5;chr5;chr5;chr5;chr5;chr5;chr5;chr5;chr5;chr5;chr5;chr5;chr5;chr5;chr5;chr5;chr5;chr5;chr5;chr5;chr5;chr5;chr5;chr5;chr5;chr5;chr5;chr5;chr5;chr5;chr5;chr5;chr5;chr5	33021065;33021065;33021065;33021065;33021354;33021921;33021921;33021921;33021921;33025318;33025318;33025318;33025318;33026165;33026165;33026165;33026165;33032626;33032626;33032626;33032626;33034414;33034414;33034414;33034414;33035972;33035972;33035972;33035972;33044323;33044323;33044323;33050719;33050719;33050719;33050719;33053224;33053224;33053224;33053224;33055223;33055223;33055223;33055223;33056336;33056336;33056336;33056336;33058800;33058800;33058800;33058800;33059174;33059174;33059174;33059174;33061121;33061121;33061121;33061121;33061619;33061619;33061619;33061619;33061803;33061803;33061803;33061803;33067801;33067801;33067801;33067801;33069553;33069553;33069553;33069553;33070444;33070444;33070444;33070444;33075269;33075269;33075269;33075269;33081506;33081506;33081506;33081506;33084234;33084234;33084234;33084234;33085189;33085189;33085189;33085189;33091294;33091294;33091294;33091294;33094865;33094892;33094892;33094892;33095489;33095489;33095489;33095489;33100576;33100576;33100576;33100576;33101315;33101315;33101315;33101315;33102267;33102267;33102267;33102267;33103978;33103978;33103978;33103978;33113197;33113197;33113197;33113197;33113473;33116625;33116625;33121976;33121976;33121976;33125075;33125075;33125075;33125983;33125983;33125983;33131161;33131161;33131161;33132661;33132661;33132661;33136729;33136729;33136729;33141203;33141203;33141203;33144280;33144280;33148086;33148086;33148086;33148283;33148283;33148283	33021165;33021165;33021165;33021165;33021656;33022043;33022043;33022043;33022043;33025405;33025405;33025405;33025405;33026211;33026211;33026211;33026211;33032711;33032711;33032711;33032711;33034497;33034497;33034497;33034497;33036021;33036021;33036021;33036021;33044392;33044392;33044392;33050797;33050797;33050797;33050797;33053285;33053285;33053285;33053285;33055292;33055292;33055292;33055292;33056408;33056408;33056408;33056408;33058903;33058903;33058903;33058903;33059248;33059248;33059248;33059248;33061255;33061255;33061255;33061255;33061680;33061680;33061680;33061680;33061876;33061876;33061876;33061876;33067870;33067870;33067870;33067870;33069589;33069589;33069589;33069589;33070564;33070564;33070564;33070564;33075489;33075489;33075489;33075489;33081709;33081709;33081709;33081709;33084369;33084369;33084369;33084369;33085283;33085283;33085283;33085283;33091359;33091359;33091359;33091359;33095048;33095048;33095048;33095048;33095649;33095649;33095649;33095649;33100693;33100693;33100693;33100693;33101482;33101482;33101482;33101482;33102486;33102486;33102486;33102486;33104111;33104111;33104111;33104111;33113302;33113302;33113302;33113302;33113644;33116690;33116690;33122127;33122127;33122127;33125152;33125152;33125152;33126115;33126115;33126115;33131269;33131269;33131269;33132888;33132888;33132888;33136898;33136898;33136898;33141374;33141374;33141374;33144340;33144340;33148168;33148168;33148168;33151577;33151577;33151577	+;+;+;+;+;+;+;+;+;+;+;+;+;+;+;+;+;+;+;+;+;+;+;+;+;+;+;+;+;+;+;+;+;+;+;+;+;+;+;+;+;+;+;+;+;+;+;+;+;+;+;+;+;+;+;+;+;+;+;+;+;+;+;+;+;+;+;+;+;+;+;+;+;+;+;+;+;+;+;+;+;+;+;+;+;+;+;+;+;+;+;+;+;+;+;+;+;+;+;+;+;+;+;+;+;+;+;+;+;+;+;+;+;+;+;+;+;+;+;+;+;+;+;+;+;+;+;+;+;+;+;+;+;+;+;+;+;+;+;+;+;+;+;+;+;+;+;+;+;+;+;+;+;+;+;+;+;+;+;+	8446	0.0308696	5.25947	0.25242	0.625284	0.743895	ENSMUSG00000037426
Deptor	chr15;chr15;chr15;chr15;chr15;chr15;chr15;chr15;chr15;chr15;chr15;chr15;chr15;chr15;chr15;chr15;chr15;chr15	54975713;54996832;55012737;55012737;55015184;55015184;55044261;55044261;55072127;55072127;55075588;55075588;55078884;55078884;55081565;55081565;55115403;55115403	54976015;54996956;55012915;55012915;55015307;55015307;55044439;55044439;55072312;55072312;55075722;55075722;55078954;55078954;55081669;55081669;55122669;55122669	+;+;+;+;+;+;+;+;+;+;+;+;+;+;+;+;+;+	8674	-0.596978	-0.0210364	3.53156	0.0869518	0.179075	ENSMUSG00000022419
Dera	chr6;chr6;chr6;chr6;chr6;chr6;chr6;chr6;chr6	137731575;137755122;137756508;137757728;137759927;137773752;137807191;137813732;137814114	137731636;137755219;137756655;137757823;137760061;137773880;137807303;137813881;137814870	+;+;+;+;+;+;+;+;+	1688	0.00919604	5.56308	0.0194235	0.891678	0.934689	ENSMUSG00000030225
Derl1	chr15;chr15;chr15;chr15;chr15;chr15;chr15;chr15	57732898;57738893;57740814;57741881;57742445;57743396;57746831;57755539	57735302;57739003;57740866;57741976;57742471;57743460;57746942;57755814	-;-;-;-;-;-;-;-	3145	-0.482042	7.15349	66.2632	5.54E-06	0.000151657	ENSMUSG00000022365
Derl2	chr11;chr11;chr11;chr11;chr11;chr11;chr11;chr11;chr11;chr11;chr11;chr11;chr11;chr11;chr11;chr11;chr11;chr11;chr11;chr11;chr11;chr11;chr11;chr11;chr11;chr11;chr11;chr11	70898266;70898266;70898266;70898266;70903936;70903936;70903936;70903936;70904269;70904269;70904269;70904269;70905376;70905376;70905376;70905376;70906553;70906553;70906553;70906553;70909138;70909138;70909138;70909138;70909935;70909970;70909970;70910217	70901252;70901252;70901252;70901252;70904026;70904026;70904026;70904026;70904464;70904464;70904464;70904464;70905469;70905469;70905469;70905469;70906626;70906626;70906626;70906626;70909203;70909203;70909203;70909200;70910129;70910129;70910129;70910667	-;-;-;-;-;-;-;-;-;-;-;-;-;-;-;-;-;-;-;-;-;-;-;-;-;-;-;-	4154	-0.0101796	5.63474	0.0167256	0.899433	0.939524	ENSMUSG00000018442
Derl3	chr10;chr10;chr10;chr10;chr10;chr10;chr10;chr10;chr10;chr10;chr10;chr10;chr10;chr10;chr10;chr10;chr10;chr10;chr10;chr10;chr10;chr10;chr10;chr10;chr10;chr10;chr10;chr10;chr10;chr10;chr10;chr10;chr10;chr10;chr10;chr10;chr10	75729232;75729232;75729232;75729232;75729232;75729232;75729453;75729453;75729453;75729453;75729453;75729456;75729604;75729604;75729604;75729604;75729793;75729801;75729801;75729801;75730266;75730266;75730266;75730266;75730389;75730873;75730873;75730873;75730873;75730873;75730873;75731081;75731081;75731081;75731081;75731081;75731081	75729351;75729351;75729351;75729351;75729351;75729351;75729518;75729518;75729518;75729518;75729518;75729518;75729677;75729677;75729677;75729677;75729894;75729894;75729894;75729894;75730461;75730461;75730461;75730461;75730461;75730963;75730963;75730963;75730963;75730963;75730963;75731775;75731775;75731775;75731775;75731775;75731775	+;+;+;+;+;+;+;+;+;+;+;+;+;+;+;+;+;+;+;+;+;+;+;+;+;+;+;+;+;+;+;+;+;+;+;+;+	1344	0.600905	1.85106	0.597223	0.455927	0.597235	ENSMUSG00000009092
Desi1	chr15;chr15;chr15;chr15;chr15;chr15;chr15;chr15;chr15;chr15;chr15	81876724;81876724;81882311;81882311;81883706;81883706;81886742;81887959;81887959;81900079;81900079	81879046;81879046;81882433;81882500;81883815;81883815;81886811;81887980;81887980;81900421;81900421	-;-;-;-;-;-;-;-;-;-;-	3058	-0.194171	5.92477	3.92919	0.072996	0.157176	ENSMUSG00000022472
Desi2	chr1;chr1;chr1;chr1;chr1	178014983;178065478;178070178;178071907;178076801	178015523;178065550;178070271;178072048;178080163	+;+;+;+;+	4213	-0.669173	6.19026	97.8694	8.24E-07	3.94E-05	ENSMUSG00000026502
Det1	chr7;chr7;chr7;chr7;chr7	78477222;78483859;78489753;78492920;78496855	78477860;78484050;78489940;78494012;78496959	-;-;-;-;-	2217	-0.274702	4.55575	7.68977	0.0181304	0.0559685	ENSMUSG00000030610
Dexi	chr16;chr16	10348071;10360136	10348676;10360918	-;-	1389	0.0677215	3.76291	0.594968	0.456757	0.597988	ENSMUSG00000038055
Dffa	chr4;chr4;chr4;chr4;chr4;chr4;chr4;chr4;chr4;chr4;chr4;chr4;chr4;chr4;chr4	149188599;149188599;149188599;149190609;149190609;149190609;149192226;149192226;149192226;149201865;149201865;149202229;149202229;149203536;149203614	149188843;149188843;149188843;149190679;149190770;149190770;149192313;149192368;149192368;149202054;149202054;149202380;149202585;149205110;149205110	+;+;+;+;+;+;+;+;+;+;+;+;+;+;+	2672	0.0677419	5.1578	1.26385	0.284862	0.426292	ENSMUSG00000028974
Dffb	chr4;chr4;chr4;chr4;chr4;chr4;chr4	154048906;154053550;154054398;154056038;154057237;154059026;154059324	154050070;154053650;154054568;154056117;154057425;154059152;154059538	-;-;-;-;-;-;-	2048	0.487861	4.53147	37.8077	7.22E-05	0.00096571	ENSMUSG00000029027
Dgat1	chr15;chr15;chr15;chr15;chr15;chr15;chr15;chr15;chr15;chr15;chr15;chr15;chr15;chr15;chr15;chr15;chr15	76386212;76386692;76386844;76387019;76387159;76387354;76387474;76387590;76387718;76387906;76388065;76388315;76388549;76388686;76388866;76390766;76395755	76386588;76386754;76386931;76387084;76387271;76387398;76387515;76387628;76387821;76387980;76388172;76388420;76388601;76388771;76388906;76390853;76396194	-;-;-;-;-;-;-;-;-;-;-;-;-;-;-;-;-	1934	0.265713	3.51882	3.96961	0.071737	0.155343	ENSMUSG00000022555
Dgat2	chr7;chr7;chr7;chr7;chr7;chr7;chr7;chr7	98802870;98806184;98807360;98808040;98813842;98814289;98818905;98831599	98803907;98806386;98807534;98808244;98813912;98814396;98819033;98831920	-;-;-;-;-;-;-;-	2251	-1.20707	2.76373	12.5529	0.00460932	0.0204117	ENSMUSG00000030747
Dgcr2	chr16;chr16;chr16;chr16;chr16;chr16;chr16;chr16;chr16;chr16;chr16;chr16;chr16;chr16;chr16;chr16;chr16;chr16;chr16;chr16	17658221;17658221;17661836;17661836;17662847;17662847;17667455;17667455;17674616;17674616;17675122;17675122;17676224;17676224;17677268;17677268;17690427;17690427;17709250;17709250	17660641;17660641;17662072;17662072;17662999;17662999;17667658;17667658;17674792;17674792;17675198;17675198;17676443;17676434;17677390;17677390;17690549;17690549;17709592;17709592	-;-;-;-;-;-;-;-;-;-;-;-;-;-;-;-;-;-;-;-	4078	0.0735404	6.30677	0.978124	0.343922	0.489067	ENSMUSG00000003166
Dgcr6	chr16;chr16;chr16;chr16;chr16;chr16;chr16;chr16;chr16;chr16;chr16;chr16;chr16;chr16;chr16;chr16;chr16;chr16;chr16;chr16;chr16	17870724;17882917;17884267;17884267;17884267;17884560;17884560;17884560;17884560;17887288;17887288;17887288;17887288;17887946;17887955;17887955;17887955;17888742;17888742;17888742;17888742	17870985;17883048;17884463;17884463;17884463;17884722;17884720;17884720;17884720;17887388;17887388;17887388;17887388;17888095;17888095;17888095;17888095;17889496;17889496;17889496;17889496	+;+;+;+;+;+;+;+;+;+;+;+;+;+;+;+;+;+;+;+;+	1760	0.373281	3.8768	9.35163	0.0108917	0.0381495	ENSMUSG00000003531
Dgcr8	chr16;chr16;chr16;chr16;chr16;chr16;chr16;chr16;chr16;chr16;chr16;chr16;chr16;chr16	18071829;18074536;18076058;18077413;18077743;18090585;18095030;18095903;18096183;18098084;18098478;18100988;18101561;18106967	18073469;18074649;18076185;18077519;18077843;18090667;18095128;18096004;18096380;18098366;18098620;18101147;18102560;18107032	-;-;-;-;-;-;-;-;-;-;-;-;-;-	4225	-0.0710646	6.15315	1.90225	0.195227	0.323576	ENSMUSG00000022718
Dgka	chr10;chr10;chr10;chr10;chr10;chr10;chr10;chr10;chr10;chr10;chr10;chr10;chr10;chr10;chr10;chr10;chr10;chr10;chr10;chr10;chr10;chr10;chr10;chr10;chr10;chr10;chr10;chr10;chr10;chr10;chr10;chr10;chr10;chr10;chr10;chr10;chr10;chr10;chr10;chr10;chr10;chr10;chr10;chr10;chr10;chr10;chr10;chr10;chr10;chr10;chr10;chr10;chr10;chr10;chr10;chr10;chr10;chr10;chr10;chr10;chr10;chr10;chr10;chr10;chr10;chr10;chr10;chr10;chr10;chr10;chr10;chr10;chr10;chr10;chr10;chr10;chr10;chr10;chr10;chr10;chr10;chr10;chr10;chr10;chr10;chr10;chr10;chr10;chr10;chr10;chr10;chr10;chr10;chr10;chr10;chr10;chr10;chr10;chr10;chr10;chr10;chr10;chr10;chr10;chr10;chr10;chr10;chr10;chr10;chr10;chr10;chr10;chr10;chr10;chr10;chr10;chr10;chr10;chr10;chr10;chr10;chr10;chr10;chr10	128556005;128556005;128556005;128556005;128556005;128556586;128556586;128556586;128556586;128556586;128556821;128556821;128556821;128556821;128556821;128557047;128557047;128557047;128557047;128557047;128558323;128558323;128558323;128558323;128558323;128559054;128559054;128559054;128559054;128559054;128559388;128559388;128559388;128559388;128559388;128563937;128563937;128563937;128563937;128563937;128564125;128564125;128564125;128564125;128564125;128565468;128565468;128565468;128565468;128565468;128565744;128565744;128565744;128565744;128565744;128566060;128566060;128566060;128566060;128566060;128566474;128566474;128566474;128566474;128566474;128566937;128566937;128566937;128566937;128566937;128567193;128567193;128567193;128567193;128567193;128568852;128568852;128568852;128568852;128568852;128569134;128569134;128569134;128569134;128569134;128569434;128569434;128569434;128569434;128569434;128569957;128569957;128569957;128569957;128569957;128571700;128571700;128571700;128571700;128571700;128572010;128572010;128572010;128572010;128572010;128572445;128572514;128572514;128572514;128572514;128572878;128572878;128572878;128572878;128572878;128573395;128579665;128579665;128579665;128579665;128580677;128580677;128580833;128580833	128556375;128556375;128556375;128556375;128556375;128556646;128556646;128556646;128556646;128556646;128556941;128556941;128556941;128556941;128556941;128557245;128557245;128557245;128557245;128557245;128558413;128558413;128558413;128558413;128558413;128559118;128559118;128559118;128559118;128559118;128559548;128559548;128559548;128559548;128559548;128564026;128564026;128564026;128564026;128564026;128564210;128564210;128564210;128564210;128564210;128565539;128565539;128565539;128565539;128565539;128565817;128565817;128565817;128565817;128565817;128566128;128566128;128566128;128566128;128566128;128566572;128566572;128566572;128566572;128566572;128567056;128567056;128567056;128567056;128567056;128567281;128567281;128567281;128567281;128567281;128568966;128568966;128568966;128568966;128568966;128569253;128569253;128569253;128569253;128569253;128569508;128569508;128569508;128569508;128569508;128570006;128570006;128570006;128570006;128570006;128571777;128571777;128571777;128571777;128571777;128572145;128572145;128572145;128572145;128572145;128572587;128572587;128572587;128572587;128572587;128573013;128573013;128573013;128573013;128573013;128573481;128579861;128579909;128579945;128579747;128580725;128580725;128580953;128580953	-;-;-;-;-;-;-;-;-;-;-;-;-;-;-;-;-;-;-;-;-;-;-;-;-;-;-;-;-;-;-;-;-;-;-;-;-;-;-;-;-;-;-;-;-;-;-;-;-;-;-;-;-;-;-;-;-;-;-;-;-;-;-;-;-;-;-;-;-;-;-;-;-;-;-;-;-;-;-;-;-;-;-;-;-;-;-;-;-;-;-;-;-;-;-;-;-;-;-;-;-;-;-;-;-;-;-;-;-;-;-;-;-;-;-;-;-;-;-;-;-;-;-;-	3159	1.17671	8.81779	303.571	2.34E-09	7.27E-07	ENSMUSG00000025357
Dgkd	chr1;chr1;chr1;chr1;chr1;chr1;chr1;chr1;chr1;chr1;chr1;chr1;chr1;chr1;chr1;chr1;chr1;chr1;chr1;chr1;chr1;chr1;chr1;chr1;chr1;chr1;chr1;chr1;chr1;chr1	87781009;87808090;87809581;87842822;87843214;87844091;87844529;87845614;87846281;87849295;87851794;87852202;87853416;87853595;87853773;87854588;87855407;87857463;87859654;87861828;87862116;87863060;87864006;87864471;87865876;87866068;87866918;87867899;87869091;87870105	87781178;87808200;87809661;87842926;87843346;87844197;87844654;87845716;87846443;87849403;87851933;87852286;87853510;87853694;87854046;87854746;87855532;87857559;87859764;87861924;87862223;87863173;87864140;87864622;87865987;87866160;87867037;87868028;87869221;87872211	+;+;+;+;+;+;+;+;+;+;+;+;+;+;+;+;+;+;+;+;+;+;+;+;+;+;+;+;+;+	5694	-6.97e-05	7.94089	1.59E-06	0.999017	0.999799	ENSMUSG00000070738
Dgke	chr11;chr11;chr11;chr11;chr11;chr11;chr11;chr11;chr11;chr11;chr11;chr11;chr11;chr11;chr11;chr11;chr11;chr11;chr11;chr11;chr11;chr11;chr11;chr11;chr11;chr11;chr11;chr11;chr11;chr11;chr11;chr11;chr11	88926005;88926005;88926005;88932274;88932322;88932322;88932988;88932988;88932988;88935066;88935066;88935066;88939675;88939715;88939715;88940675;88940675;88940675;88941145;88941145;88941145;88941495;88941495;88941495;88943253;88943253;88943253;88946184;88946184;88946184;88950757;88950757;88950757	88931737;88931737;88931737;88932385;88932385;88932385;88933111;88933115;88933115;88935137;88935137;88935137;88939828;88939828;88939828;88940726;88940726;88940726;88941302;88941302;88941302;88941638;88941638;88941638;88943372;88943372;88943372;88946343;88946343;88946343;88951574;88951574;88951574	-;-;-;-;-;-;-;-;-;-;-;-;-;-;-;-;-;-;-;-;-;-;-;-;-;-;-;-;-;-;-;-;-	7651	-0.207568	4.84211	4.9937	0.0471436	0.11458	ENSMUSG00000000276
Dgkh	chr14;chr14;chr14;chr14;chr14;chr14;chr14;chr14;chr14;chr14;chr14;chr14;chr14;chr14;chr14;chr14;chr14;chr14;chr14;chr14;chr14;chr14;chr14;chr14;chr14;chr14;chr14;chr14;chr14;chr14;chr14;chr14;chr14;chr14;chr14;chr14;chr14;chr14;chr14;chr14;chr14;chr14;chr14;chr14;chr14;chr14;chr14;chr14;chr14;chr14;chr14;chr14;chr14;chr14;chr14;chr14;chr14;chr14;chr14;chr14;chr14;chr14;chr14;chr14;chr14;chr14;chr14;chr14;chr14;chr14;chr14;chr14;chr14;chr14;chr14;chr14;chr14;chr14;chr14;chr14;chr14;chr14;chr14;chr14;chr14;chr14;chr14;chr14;chr14;chr14;chr14;chr14;chr14;chr14;chr14;chr14;chr14;chr14;chr14;chr14;chr14;chr14;chr14;chr14;chr14;chr14;chr14;chr14;chr14;chr14;chr14;chr14;chr14;chr14	78796790;78796790;78796790;78796790;78813327;78813327;78813327;78814889;78814889;78814889;78814889;78816129;78816129;78816129;78816129;78818919;78818919;78818919;78821815;78821815;78821815;78821815;78823033;78823033;78823033;78823033;78824560;78824560;78824560;78824560;78824963;78824963;78824963;78824963;78827314;78827314;78827314;78827314;78832587;78832587;78832587;78832587;78832817;78832817;78832817;78832817;78834085;78834085;78834085;78834085;78836448;78836448;78836448;78836448;78840466;78840466;78840466;78840466;78841717;78841717;78841717;78841717;78843806;78844341;78844341;78844341;78844341;78846949;78846949;78846949;78846949;78850295;78850295;78850295;78850295;78853667;78853667;78853667;78853667;78853919;78853919;78853919;78853919;78855963;78855963;78855963;78855963;78857212;78857212;78857212;78857212;78861817;78861817;78861817;78861817;78862246;78862246;78862246;78862246;78865127;78865127;78865127;78865127;78865501;78865501;78865501;78865501;78866668;78866668;78881451;78889121;78891126;78962347;78969798	78807597;78807597;78807597;78807597;78813457;78813452;78813457;78814997;78814997;78814997;78814997;78816248;78816248;78816248;78816248;78819011;78819011;78819011;78821920;78821920;78821920;78821920;78823196;78823196;78823196;78823196;78824694;78824694;78824694;78824694;78825076;78825076;78825076;78825076;78827421;78827421;78827421;78827421;78832683;78832683;78832683;78832683;78832927;78832927;78832927;78832927;78834202;78834202;78834202;78834202;78836579;78836579;78836579;78836579;78840573;78840573;78840573;78840573;78841990;78841990;78841990;78841990;78843840;78844440;78844440;78844440;78844440;78847034;78847034;78847034;78847034;78850379;78850379;78850379;78850379;78853806;78853806;78853806;78853806;78854027;78854027;78854027;78854027;78856122;78856122;78856122;78856122;78857314;78857314;78857314;78857314;78861942;78861942;78861942;78861942;78862352;78862352;78862352;78862352;78865259;78865259;78865259;78865259;78865605;78865966;78865605;78865605;78866730;78866730;78881891;78889201;78891236;78962541;78970169	-;-;-;-;-;-;-;-;-;-;-;-;-;-;-;-;-;-;-;-;-;-;-;-;-;-;-;-;-;-;-;-;-;-;-;-;-;-;-;-;-;-;-;-;-;-;-;-;-;-;-;-;-;-;-;-;-;-;-;-;-;-;-;-;-;-;-;-;-;-;-;-;-;-;-;-;-;-;-;-;-;-;-;-;-;-;-;-;-;-;-;-;-;-;-;-;-;-;-;-;-;-;-;-;-;-;-;-;-;-;-;-;-;-	15641	-0.374069	3.23542	6.17269	0.0303338	0.0825954	ENSMUSG00000034731
Dgkq	chr5;chr5;chr5;chr5;chr5;chr5;chr5;chr5;chr5;chr5;chr5;chr5;chr5;chr5;chr5;chr5;chr5;chr5;chr5;chr5;chr5;chr5;chr5;chr5;chr5;chr5;chr5;chr5;chr5;chr5;chr5;chr5;chr5;chr5;chr5;chr5;chr5;chr5;chr5;chr5;chr5;chr5;chr5;chr5;chr5;chr5	108794910;108794910;108797011;108797011;108797244;108797244;108797453;108797453;108797691;108797691;108798067;108798067;108798356;108798356;108798683;108798683;108800260;108800260;108801047;108801047;108801502;108801502;108801950;108801950;108802222;108802222;108802410;108802410;108802582;108802582;108802974;108802974;108803156;108803156;108803306;108803306;108803710;108803710;108803912;108803912;108804290;108804290;108806072;108806072;108808309;108808309	108796677;108796677;108797163;108797163;108797355;108797355;108797599;108797599;108797791;108797791;108798245;108798245;108798504;108798504;108798834;108798834;108800375;108800375;108801085;108801085;108801652;108801652;108802011;108802011;108802276;108802276;108802500;108802500;108802802;108802802;108803074;108803074;108803230;108803230;108803459;108803459;108803835;108803835;108803997;108803951;108804389;108804389;108806151;108806151;108808696;108808696	-;-;-;-;-;-;-;-;-;-;-;-;-;-;-;-;-;-;-;-;-;-;-;-;-;-;-;-;-;-;-;-;-;-;-;-;-;-;-;-;-;-;-;-;-;-	4606	0.351913	4.10216	19.8854	0.000964126	0.00641041	ENSMUSG00000004815
Dgkz	chr2;chr2;chr2;chr2;chr2;chr2;chr2;chr2;chr2;chr2;chr2;chr2;chr2;chr2;chr2;chr2;chr2;chr2;chr2;chr2;chr2;chr2;chr2;chr2;chr2;chr2;chr2;chr2;chr2;chr2;chr2;chr2;chr2;chr2;chr2;chr2;chr2;chr2;chr2;chr2;chr2;chr2;chr2;chr2;chr2;chr2;chr2;chr2;chr2;chr2;chr2;chr2;chr2;chr2;chr2;chr2;chr2;chr2;chr2;chr2;chr2;chr2;chr2	91763167;91763172;91764088;91764088;91764401;91764401;91764511;91764511;91765161;91765161;91765426;91765426;91766167;91766167;91766870;91766870;91767047;91767047;91767203;91767203;91767399;91767399;91767783;91767783;91768313;91768313;91768507;91768507;91768674;91768674;91768854;91768854;91769062;91769062;91769669;91769669;91769896;91769896;91770098;91770098;91770255;91770255;91770593;91770593;91770950;91770950;91771103;91771103;91771310;91771310;91772635;91772635;91772973;91772973;91774367;91774367;91774719;91774719;91775106;91775106;91775519;91780566;91793631	91763870;91763870;91764187;91764187;91764434;91764434;91764631;91764631;91765204;91765204;91765457;91765457;91766306;91766306;91766910;91766910;91767116;91767116;91767282;91767282;91767499;91767499;91767982;91767982;91768424;91768424;91768580;91768580;91768736;91768736;91768909;91768909;91769140;91769140;91769809;91769809;91770009;91770009;91770158;91770158;91770337;91770337;91770688;91770688;91771021;91771021;91771219;91771219;91771381;91771381;91772703;91772703;91773029;91773029;91774444;91774444;91774814;91774814;91775214;91775214;91776269;91780693;91793908	-;-;-;-;-;-;-;-;-;-;-;-;-;-;-;-;-;-;-;-;-;-;-;-;-;-;-;-;-;-;-;-;-;-;-;-;-;-;-;-;-;-;-;-;-;-;-;-;-;-;-;-;-;-;-;-;-;-;-;-;-;-;-	4373	0.107494	8.1497	4.21701	0.0645848	0.144224	ENSMUSG00000040479
Dglucy	chr12;chr12;chr12;chr12;chr12;chr12;chr12;chr12;chr12;chr12;chr12;chr12;chr12;chr12;chr12;chr12;chr12;chr12;chr12;chr12;chr12;chr12;chr12;chr12;chr12;chr12;chr12;chr12;chr12;chr12;chr12;chr12;chr12;chr12;chr12;chr12;chr12;chr12;chr12;chr12;chr12;chr12;chr12;chr12;chr12;chr12;chr12;chr12;chr12;chr12;chr12;chr12;chr12;chr12	100745316;100745316;100745316;100745316;100752397;100753875;100753875;100795858;100795858;100795858;100795858;100801444;100801444;100801444;100804759;100804759;100804759;100804759;100807630;100807630;100807630;100807630;100808902;100808902;100808902;100808902;100810989;100810989;100810989;100810989;100816372;100816372;100816372;100816372;100819473;100819473;100819473;100819473;100823180;100823180;100823180;100823180;100825792;100825792;100825792;100825792;100833363;100833363;100833363;100833363;100837563;100837563;100837563;100837563	100745569;100745569;100745569;100745569;100752505;100753931;100753931;100795984;100795984;100795984;100795984;100801594;100801594;100801594;100804957;100804957;100804957;100804957;100807780;100807780;100807780;100807780;100809024;100809024;100809024;100809024;100811189;100811189;100811189;100811189;100816632;100816632;100816632;100816632;100819572;100819572;100819572;100819572;100823328;100823328;100823328;100823328;100825911;100825911;100825911;100825911;100833514;100833514;100833514;100833514;100838869;100838869;100838869;100838869	+;+;+;+;+;+;+;+;+;+;+;+;+;+;+;+;+;+;+;+;+;+;+;+;+;+;+;+;+;+;+;+;+;+;+;+;+;+;+;+;+;+;+;+;+;+;+;+;+;+;+;+;+;+	3461	4.24447	5.11616	1245.34	1.14E-12	4.37E-09	ENSMUSG00000021185
Dguok	chr6;chr6;chr6;chr6;chr6;chr6;chr6;chr6;chr6;chr6;chr6;chr6;chr6;chr6;chr6;chr6;chr6;chr6;chr6;chr6	83457196;83457196;83457196;83457825;83458329;83458329;83458329;83458760;83463966;83463966;83463966;83467403;83467403;83467403;83473668;83473668;83473668;83483730;83483730;83483730	83457418;83457418;83457418;83457924;83458444;83458444;83458444;83458820;83464113;83464113;83464113;83467590;83467590;83467590;83473780;83473780;83473780;83483951;83483951;83483951	-;-;-;-;-;-;-;-;-;-;-;-;-;-;-;-;-;-;-;-	1171	0.211894	4.63049	5.3118	0.0416865	0.104264	ENSMUSG00000014554
Dhcr24	chr4;chr4;chr4;chr4;chr4;chr4;chr4;chr4;chr4	106418235;106421598;106428609;106429422;106430925;106435387;106442987;106443542;106443809	106418594;106421753;106428714;106429540;106431188;106435530;106443184;106443720;106446310	+;+;+;+;+;+;+;+;+	4028	-0.0818628	7.5235	1.32827	0.273548	0.41465	ENSMUSG00000034926
Dhcr7	chr7;chr7;chr7;chr7;chr7;chr7;chr7;chr7;chr7;chr7;chr7;chr7;chr7;chr7;chr7;chr7;chr7;chr7;chr7;chr7;chr7;chr7;chr7;chr7;chr7;chr7;chr7;chr7;chr7;chr7;chr7;chr7;chr7;chr7;chr7;chr7;chr7;chr7;chr7;chr7;chr7;chr7;chr7;chr7;chr7;chr7;chr7;chr7;chr7;chr7;chr7;chr7;chr7;chr7	143376904;143377136;143383876;143383951;143383951;143383951;143383951;143383951;143387546;143390375;143390375;143390375;143390375;143390375;143390375;143390375;143391499;143391499;143391499;143391499;143394170;143394170;143394170;143394170;143394170;143394170;143394895;143394895;143394895;143394895;143394895;143394895;143395077;143396851;143396851;143396851;143396851;143396851;143396851;143396851;143399178;143399178;143399178;143399178;143399178;143399178;143399178;143400790;143400790;143400790;143400790;143400790;143400790;143400790	143377277;143377277;143384002;143384002;143384002;143384002;143384002;143384136;143387673;143390466;143390466;143390466;143390466;143390466;143390466;143390466;143391721;143391721;143391721;143391721;143394260;143394260;143394260;143394260;143394260;143394260;143395108;143395108;143395108;143395108;143395108;143395108;143395108;143397055;143397055;143397055;143397055;143397055;143397055;143397055;143399309;143399309;143399309;143399309;143399309;143399309;143399309;143402147;143402147;143402147;143402147;143402147;143402147;143402147	+;+;+;+;+;+;+;+;+;+;+;+;+;+;+;+;+;+;+;+;+;+;+;+;+;+;+;+;+;+;+;+;+;+;+;+;+;+;+;+;+;+;+;+;+;+;+;+;+;+;+;+;+;+	3078	0.366288	6.04518	17.4602	0.00154083	0.00914477	ENSMUSG00000058454
Dhdds	chr4;chr4;chr4;chr4;chr4;chr4;chr4;chr4;chr4;chr4;chr4;chr4;chr4;chr4;chr4;chr4;chr4;chr4;chr4;chr4;chr4;chr4;chr4;chr4;chr4;chr4;chr4;chr4;chr4;chr4;chr4;chr4;chr4;chr4;chr4;chr4;chr4;chr4;chr4;chr4;chr4;chr4;chr4;chr4;chr4;chr4	133696340;133696340;133696340;133696340;133696340;133707435;133707435;133707435;133707435;133707435;133710111;133710111;133710111;133710111;133710111;133718590;133718590;133718590;133718590;133718590;133719775;133719775;133719775;133719775;133719775;133721473;133721473;133721473;133721473;133721473;133723917;133724133;133724133;133724133;133724133;133724133;133727580;133727580;133727580;133727580;133727580;133728036;133728036;133728036;133728036;133728178	133698564;133698564;133698564;133698567;133698564;133707542;133707542;133707542;133707542;133707542;133710225;133710225;133710225;133710225;133710225;133718691;133718691;133718691;133718691;133718691;133719891;133719891;133719891;133719891;133719891;133721615;133721615;133721615;133721615;133721615;133724042;133724249;133724249;133724249;133724249;133724249;133727650;133727704;133727704;133727704;133727704;133728193;133728193;133728193;133728193;133728193	-;-;-;-;-;-;-;-;-;-;-;-;-;-;-;-;-;-;-;-;-;-;-;-;-;-;-;-;-;-;-;-;-;-;-;-;-;-;-;-;-;-;-;-;-;-	3339	-0.0499832	5.531	1.01363	0.335672	0.480679	ENSMUSG00000012117
Dhdh	chr7;chr7;chr7;chr7;chr7;chr7;chr7	45122987;45125029;45128433;45131213;45136165;45137484;45138098	45124799;45125176;45128557;45131465;45136328;45137595;45138229	-;-;-;-;-;-;-	2747	0.410538	1.23682	3.42018	0.0914381	0.185785	ENSMUSG00000011382
Dhfr	chr13;chr13;chr13;chr13;chr13;chr13	92491291;92492158;92494435;92502173;92504693;92521233	92491852;92492207;92494540;92502299;92504808;92525561	+;+;+;+;+;+	5290	0.0170964	6.10137	0.0586494	0.8131	0.882388	ENSMUSG00000021707
Dhodh	chr8;chr8;chr8;chr8;chr8;chr8;chr8;chr8;chr8	110319880;110321252;110321548;110322279;110322662;110328055;110329935;110332840;110334984	110320763;110321411;110321701;110322392;110322849;110328137;110330134;110333052;110335305	-;-;-;-;-;-;-;-;-	2318	0.0485132	5.17451	0.599699	0.455019	0.596113	ENSMUSG00000031730
Dhps	chr8;chr8;chr8;chr8;chr8;chr8;chr8;chr8;chr8	85798386;85799081;85799924;85800132;85800310;85800841;85801022;85801363;85801563	85798682;85799245;85800045;85800228;85800396;85800946;85801125;85801488;85801790	+;+;+;+;+;+;+;+;+	1332	-0.141843	5.3266	6.62351	0.0258858	0.072937	ENSMUSG00000060038
Dhrs1	chr14;chr14;chr14;chr14;chr14;chr14;chr14;chr14;chr14	55976477;55977009;55977393;55978184;55978640;55980911;55981115;55982375;55982898	55976877;55977089;55977462;55978330;55978772;55980990;55981258;55982545;55983141	-;-;-;-;-;-;-;-;-	1471	0.261958	3.81949	5.76147	0.0352166	0.0922209	ENSMUSG00000002332
Dhrs11	chr11;chr11;chr11;chr11;chr11;chr11;chr11	84711554;84712229;84712491;84713137;84713898;84716194;84719577	84712127;84712294;84712583;84713266;84713992;84716403;84719829	-;-;-;-;-;-;-	1421	0.171949	3.46057	1.7943	0.207425	0.338331	ENSMUSG00000034449
Dhrs13	chr11;chr11;chr11;chr11;chr11	77923139;77923411;77924839;77925101;77927688	77923324;77923529;77924962;77925412;77928690	+;+;+;+;+	1744	-0.188002	3.61473	3.88173	0.0745089	0.159478	ENSMUSG00000020834
Dhrs4	chr14;chr14;chr14;chr14;chr14;chr14;chr14;chr14;chr14;chr14;chr14;chr14;chr14	55716215;55716215;55717483;55717483;55723574;55723574;55724550;55724550;55724717;55724717;55725041;55725617;55727276	55716490;55716490;55717660;55717660;55723675;55723675;55724620;55724620;55724768;55725034;55725175;55725672;55727797	+;+;+;+;+;+;+;+;+;+;+;+;+	1658	0.464589	4.71161	31.7716	0.000151887	0.00164881	ENSMUSG00000022210
Dhrs7	chr12;chr12;chr12;chr12;chr12;chr12;chr12	72697127;72699009;72699875;72703074;72704102;72706118;72711403	72697391;72699224;72699997;72703313;72704208;72706270;72711602	-;-;-;-;-;-;-	1304	-0.258707	5.02873	14.5909	0.00284487	0.0142101	ENSMUSG00000021094
Dhrs7b	chr11;chr11;chr11;chr11;chr11;chr11;chr11;chr11;chr11;chr11;chr11;chr11;chr11;chr11	60721457;60721457;60734991;60734991;60739927;60739927;60742568;60742568;60743245;60743245;60746526;60746526;60748544;60748544	60721557;60721586;60735169;60735169;60740030;60740030;60742784;60742784;60743337;60743337;60746678;60746678;60749249;60749249	+;+;+;+;+;+;+;+;+;+;+;+;+;+	1582	0.0766331	4.84803	1.09034	0.318804	0.462983	ENSMUSG00000042569
Dhrs9	chr2;chr2;chr2;chr2;chr2	69210806;69223196;69224627;69227960;69231578	69210975;69223566;69224885;69228123;69233430	+;+;+;+;+	2817	-1.66657	0.681275	37.2487	7.71E-05	0.00100688	ENSMUSG00000027068
Dhrsx	chr4;chr4;chr4;chr4;chr4;chr4;chr4;chr4;chr4;chr4;chr4;chr4;chr4;chr4;chr4;chr4;chr4;chr4;chr4	156390377;156390377;156390377;156404918;156404918;156405278;156405278;156405278;156405589;156405589;156408357;156408357;156408357;156408843;156408843;156408843;156409452;156409452;156409452	156390626;156390626;156390626;156405025;156405025;156405346;156405346;156405346;156405690;156405690;156408564;156408564;156408564;156409050;156409050;156409050;156410432;156410432;156410432	+;+;+;+;+;+;+;+;+;+;+;+;+;+;+;+;+;+;+	1926	0.0136251	5.18258	0.0198655	0.890462	0.933927	ENSMUSG00000063897
Dhx15	chr5;chr5;chr5;chr5;chr5;chr5;chr5;chr5;chr5;chr5;chr5;chr5;chr5;chr5;chr5;chr5;chr5;chr5;chr5;chr5;chr5;chr5;chr5;chr5;chr5;chr5;chr5;chr5;chr5;chr5;chr5;chr5;chr5;chr5;chr5;chr5;chr5;chr5;chr5;chr5	52307545;52307545;52309152;52309152;52310666;52311379;52311379;52314797;52314797;52314797;52317572;52317572;52317572;52318235;52318235;52318235;52318929;52318929;52318929;52319871;52319871;52319871;52324043;52324043;52324043;52327263;52327263;52327263;52328766;52328766;52328766;52338324;52338324;52338324;52341810;52341810;52341810;52347622;52347622;52347622	52308120;52308120;52309321;52309321;52311569;52311569;52311569;52314919;52314911;52314919;52317763;52317763;52317763;52318343;52318343;52318343;52319078;52319078;52319078;52319957;52319957;52319957;52324210;52324210;52324210;52327481;52327481;52327481;52328925;52328925;52328925;52338517;52338517;52338517;52342245;52342245;52342245;52347888;52347888;52347888	-;-;-;-;-;-;-;-;-;-;-;-;-;-;-;-;-;-;-;-;-;-;-;-;-;-;-;-;-;-;-;-;-;-;-;-;-;-;-;-	3755	-0.0779693	8.36467	3.13581	0.104264	0.204437	ENSMUSG00000029169
Dhx16	chr17;chr17;chr17;chr17;chr17;chr17;chr17;chr17;chr17;chr17;chr17;chr17;chr17;chr17;chr17;chr17;chr17;chr17;chr17;chr17	36190670;36192170;36192522;36192914;36193334;36193737;36194025;36194707;36194912;36196387;36196776;36196982;36198291;36198727;36198976;36199247;36200090;36200331;36201807;36203311	36191010;36192414;36192687;36192970;36193588;36193940;36194216;36194817;36195027;36196597;36196874;36197134;36198431;36198889;36199094;36199314;36200252;36200492;36201980;36203560	+;+;+;+;+;+;+;+;+;+;+;+;+;+;+;+;+;+;+;+	3390	-0.0501143	6.79531	0.971017	0.345609	0.49072	ENSMUSG00000024422
Dhx29	chr13;chr13;chr13;chr13;chr13;chr13;chr13;chr13;chr13;chr13;chr13;chr13;chr13;chr13;chr13;chr13;chr13;chr13;chr13;chr13;chr13;chr13;chr13;chr13;chr13;chr13;chr13	113064214;113066161;113067376;113069041;113069618;113072003;113076907;113078207;113081028;113081604;113083297;113084746;113089337;113090208;113091682;113091934;113092916;113095447;113096653;113096857;113097595;113099268;113099797;113100981;113101749;113103070;113105669	113064507;113066234;113067489;113069170;113069763;113072131;113077033;113078365;113081193;113081727;113083908;113084889;113089513;113090348;113091826;113092051;113093000;113095535;113096781;113096932;113097819;113099404;113099890;113101274;113101880;113103166;113105966	+;+;+;+;+;+;+;+;+;+;+;+;+;+;+;+;+;+;+;+;+;+;+;+;+;+;+	4456	-0.113409	5.9529	4.67855	0.0534285	0.125552	ENSMUSG00000042426
Dhx30	chr9;chr9;chr9;chr9;chr9;chr9;chr9;chr9;chr9;chr9;chr9;chr9;chr9;chr9;chr9;chr9;chr9;chr9;chr9;chr9;chr9;chr9;chr9;chr9;chr9;chr9;chr9;chr9;chr9;chr9;chr9;chr9;chr9;chr9;chr9;chr9;chr9;chr9;chr9;chr9;chr9;chr9;chr9;chr9;chr9;chr9;chr9;chr9;chr9;chr9;chr9;chr9;chr9;chr9;chr9;chr9;chr9;chr9;chr9;chr9;chr9;chr9;chr9;chr9	109913387;109913387;109913387;109913797;109913797;109913797;109914018;109914018;109914018;109914213;109914213;109914213;109914480;109914480;109914480;109914753;109914753;109914753;109915018;109915018;109915018;109915188;109915188;109915188;109915599;109915599;109915599;109916000;109916000;109916000;109916188;109916188;109916188;109916498;109916498;109916498;109917621;109917621;109917621;109920487;109920487;109920487;109921384;109921384;109921384;109921926;109921926;109921926;109926157;109926157;109926157;109927797;109927797;109927797;109929884;109938094;109938094;109942039;109942039;109944104;109944104;109944559;109944559;109946426	109913714;109913714;109913714;109913936;109913936;109913936;109914121;109914121;109914121;109914370;109914370;109914370;109914639;109914639;109914639;109914946;109914946;109914946;109915099;109915099;109915099;109915394;109915394;109915394;109915774;109915774;109915774;109916104;109916104;109916104;109916263;109916263;109916263;109917334;109917334;109917334;109917773;109917773;109917773;109920636;109920636;109920636;109921504;109921504;109921504;109922227;109922227;109922227;109926267;109926267;109926267;109927927;109927927;109927927;109930155;109938189;109938189;109942158;109942093;109944229;109944229;109944650;109944650;109946684	-;-;-;-;-;-;-;-;-;-;-;-;-;-;-;-;-;-;-;-;-;-;-;-;-;-;-;-;-;-;-;-;-;-;-;-;-;-;-;-;-;-;-;-;-;-;-;-;-;-;-;-;-;-;-;-;-;-;-;-;-;-;-;-	4500	0.0274039	6.85059	0.388436	0.54583	0.676754	ENSMUSG00000032480
Dhx32	chr7;chr7;chr7;chr7;chr7;chr7;chr7;chr7;chr7;chr7;chr7;chr7;chr7;chr7;chr7;chr7;chr7;chr7;chr7;chr7;chr7;chr7;chr7;chr7;chr7;chr7;chr7;chr7;chr7;chr7;chr7;chr7;chr7;chr7;chr7;chr7;chr7;chr7;chr7;chr7;chr7;chr7;chr7;chr7;chr7;chr7;chr7;chr7;chr7;chr7;chr7;chr7;chr7;chr7;chr7;chr7;chr7;chr7;chr7	133322664;133322664;133322664;133322664;133322664;133323878;133323878;133323878;133323878;133323878;133324771;133324771;133324771;133324771;133324771;133326129;133326129;133326129;133326129;133326129;133326933;133326933;133326933;133326933;133326933;133335697;133335697;133335697;133335697;133335697;133335938;133335938;133335938;133335938;133335938;133338918;133338918;133338918;133338918;133338918;133344158;133344158;133344158;133344158;133344158;133350572;133350572;133350572;133350572;133350572;133361129;133361129;133361129;133361129;133361750;133378331;133378331;133378331;133384397	133323125;133323125;133323125;133323125;133323125;133324059;133324059;133324059;133324059;133324059;133324958;133324958;133324958;133324958;133324958;133326278;133326278;133326278;133326278;133326278;133327124;133327124;133327124;133327124;133327124;133335855;133335855;133335855;133335855;133335855;133336037;133336037;133336037;133336037;133336037;133339163;133339163;133339163;133339163;133339163;133344530;133344530;133344530;133344530;133344530;133350765;133350765;133350720;133350765;133350765;133361642;133361642;133361642;133361642;133361998;133378532;133378532;133378532;133384514	-;-;-;-;-;-;-;-;-;-;-;-;-;-;-;-;-;-;-;-;-;-;-;-;-;-;-;-;-;-;-;-;-;-;-;-;-;-;-;-;-;-;-;-;-;-;-;-;-;-;-;-;-;-;-;-;-;-;-	3329	0.0953381	4.97677	2.48904	0.14295	0.258353	ENSMUSG00000030986
Dhx33	chr11;chr11;chr11;chr11;chr11;chr11;chr11;chr11;chr11;chr11;chr11;chr11	70874917;70879893;70882934;70883485;70884436;70884683;70885965;70886714;70890196;70890547;70892345;70894943	70878253;70879979;70883137;70883612;70884524;70884842;70886076;70886899;70890366;70890774;70892505;70895258	-;-;-;-;-;-;-;-;-;-;-;-	5179	-0.0931976	6.23102	4.09285	0.0680593	0.14983	ENSMUSG00000040620
Dhx34	chr7;chr7;chr7;chr7;chr7;chr7;chr7;chr7;chr7;chr7;chr7;chr7;chr7;chr7;chr7;chr7;chr7;chr7;chr7;chr7;chr7;chr7;chr7;chr7;chr7;chr7;chr7;chr7;chr7;chr7;chr7;chr7;chr7;chr7;chr7;chr7;chr7;chr7;chr7;chr7;chr7;chr7;chr7;chr7;chr7;chr7;chr7;chr7;chr7;chr7;chr7	15931146;15931146;15931146;15932491;15932491;15932491;15932770;15932770;15932770;15933600;15933600;15933600;15935855;15935855;15935855;15937097;15937097;15937097;15937499;15937499;15937499;15937792;15937792;15937792;15939322;15939322;15939322;15939913;15939913;15939913;15944439;15944439;15944439;15946734;15946734;15946734;15948267;15948267;15948267;15949149;15949149;15949149;15950144;15950144;15950144;15951913;15951913;15951913;15955609;15955609;15955923	15931355;15931355;15931355;15932626;15932626;15932626;15932946;15932946;15932946;15933884;15933884;15933884;15935961;15935961;15935961;15937214;15937214;15937214;15937672;15937672;15937672;15938028;15938028;15938028;15939423;15939423;15939423;15940106;15940106;15940106;15944613;15944613;15944613;15946951;15946951;15946951;15948369;15948369;15948369;15949403;15949403;15949403;15950455;15950455;15950455;15952875;15952875;15953109;15955918;15955918;15955957	-;-;-;-;-;-;-;-;-;-;-;-;-;-;-;-;-;-;-;-;-;-;-;-;-;-;-;-;-;-;-;-;-;-;-;-;-;-;-;-;-;-;-;-;-;-;-;-;-;-;-	4345	-0.0861039	5.12998	0.798932	0.390553	0.536159	ENSMUSG00000006019
Dhx35	chr2;chr2;chr2;chr2;chr2;chr2;chr2;chr2;chr2;chr2;chr2;chr2;chr2;chr2;chr2;chr2;chr2;chr2;chr2;chr2;chr2;chr2;chr2;chr2;chr2;chr2;chr2;chr2;chr2;chr2;chr2;chr2;chr2;chr2;chr2;chr2;chr2;chr2;chr2;chr2;chr2;chr2;chr2;chr2;chr2;chr2;chr2;chr2;chr2;chr2;chr2;chr2;chr2;chr2;chr2;chr2;chr2;chr2;chr2;chr2;chr2;chr2;chr2;chr2;chr2	158636727;158636727;158636727;158643295;158643295;158643295;158648318;158648318;158648318;158648843;158648843;158648843;158657330;158657350;158657350;158659283;158659283;158659283;158660182;158660182;158660182;158662306;158662306;158662306;158668225;158668225;158668225;158669823;158669823;158669823;158671423;158671423;158671423;158673582;158673582;158673582;158676790;158676790;158676790;158678561;158678561;158678561;158682471;158682471;158682471;158684225;158684225;158684225;158684776;158684776;158684776;158685998;158685998;158685998;158688828;158688828;158688828;158691402;158691402;158693631;158693631;158693631;158699000;158699000;158699000	158636848;158636848;158636848;158643428;158643428;158643428;158648410;158648410;158648410;158648920;158648920;158648920;158657454;158657454;158657454;158659344;158659344;158659344;158660251;158660251;158660251;158662365;158662365;158662365;158668337;158668337;158668337;158669919;158669919;158669919;158671581;158671581;158671581;158673792;158673792;158673792;158676914;158676914;158676914;158678615;158678615;158678615;158682566;158682566;158682566;158684319;158684319;158684319;158684853;158684853;158684853;158686127;158686127;158686127;158688909;158688909;158688909;158691473;158691473;158693742;158693742;158693742;158700140;158700140;158700140	+;+;+;+;+;+;+;+;+;+;+;+;+;+;+;+;+;+;+;+;+;+;+;+;+;+;+;+;+;+;+;+;+;+;+;+;+;+;+;+;+;+;+;+;+;+;+;+;+;+;+;+;+;+;+;+;+;+;+;+;+;+;+;+;+	3310	0.283414	5.08593	19.2796	0.00107985	0.00695851	ENSMUSG00000027655
Dhx36	chr3;chr3;chr3;chr3;chr3;chr3;chr3;chr3;chr3;chr3;chr3;chr3;chr3;chr3;chr3;chr3;chr3;chr3;chr3;chr3;chr3;chr3;chr3;chr3;chr3	62376063;62378743;62379420;62380149;62380351;62382691;62384704;62384927;62386741;62388223;62391552;62392376;62394431;62395551;62395966;62396319;62399772;62401151;62401765;62402879;62404150;62405511;62408255;62409395;62414139	62378168;62378895;62379540;62380239;62380450;62382774;62384790;62385100;62386839;62388340;62391695;62392440;62394486;62395638;62396068;62396459;62399853;62401317;62401839;62402958;62404320;62405549;62408489;62409519;62414409	-;-;-;-;-;-;-;-;-;-;-;-;-;-;-;-;-;-;-;-;-;-;-;-;-	4975	-0.0595193	6.57584	0.584061	0.460807	0.601776	ENSMUSG00000027770
Dhx37	chr5;chr5;chr5;chr5;chr5;chr5;chr5;chr5;chr5;chr5;chr5;chr5;chr5;chr5;chr5;chr5;chr5;chr5;chr5;chr5;chr5;chr5;chr5;chr5;chr5;chr5;chr5	125491468;125492365;125492930;125493088;125493364;125493596;125494486;125495514;125495723;125496025;125496298;125498072;125499183;125499669;125500491;125501689;125502003;125502486;125502736;125503715;125504497;125505378;125506226;125506769;125507883;125508661;125510999	125492230;125492462;125493003;125493182;125493501;125493710;125494658;125495630;125495847;125496213;125496404;125498183;125499415;125499745;125500635;125501765;125502098;125502600;125502837;125503828;125504593;125505470;125506374;125507108;125507995;125508830;125511112	-;-;-;-;-;-;-;-;-;-;-;-;-;-;-;-;-;-;-;-;-;-;-;-;-;-;-	4141	-0.136201	6.04313	5.21241	0.0433052	0.107408	ENSMUSG00000029480
Dhx38	chr8;chr8;chr8;chr8;chr8;chr8;chr8;chr8;chr8;chr8;chr8;chr8;chr8;chr8;chr8;chr8;chr8;chr8;chr8;chr8;chr8;chr8;chr8;chr8;chr8;chr8;chr8;chr8;chr8;chr8;chr8;chr8;chr8;chr8;chr8;chr8;chr8;chr8;chr8;chr8;chr8;chr8;chr8;chr8;chr8;chr8;chr8;chr8;chr8;chr8;chr8;chr8;chr8;chr8	110274631;110274631;110276406;110276406;110278195;110278195;110278700;110278700;110278989;110278989;110279222;110279222;110279722;110279722;110279977;110279977;110280780;110280793;110281276;110281276;110281545;110281545;110281752;110281752;110282272;110282272;110282652;110282652;110282989;110282989;110283506;110283506;110284830;110284830;110285276;110285276;110285551;110285551;110286170;110286170;110286718;110286718;110286970;110286970;110287200;110287200;110287932;110287932;110288581;110288581;110289076;110289076;110292123;110292123	110275115;110275115;110276527;110276527;110278290;110278290;110278825;110278825;110279123;110279123;110279377;110279377;110279876;110279876;110280185;110280185;110280892;110280892;110281383;110281383;110281661;110281661;110281862;110281862;110282412;110282412;110282837;110282837;110283175;110283175;110283643;110283643;110284942;110284942;110285383;110285383;110285712;110285712;110286325;110286325;110286794;110286794;110287088;110287088;110287347;110287347;110288039;110288039;110288768;110288768;110289415;110289415;110292493;110292493	-;-;-;-;-;-;-;-;-;-;-;-;-;-;-;-;-;-;-;-;-;-;-;-;-;-;-;-;-;-;-;-;-;-;-;-;-;-;-;-;-;-;-;-;-;-;-;-;-;-;-;-;-;-	4475	0.179934	6.88223	10.9443	0.00697692	0.0274492	ENSMUSG00000037993
Dhx40	chr11;chr11;chr11;chr11;chr11;chr11;chr11;chr11;chr11;chr11;chr11;chr11;chr11;chr11;chr11;chr11;chr11;chr11	86659675;86661856;86662720;86664630;86666486;86667441;86675705;86676583;86679993;86680312;86683988;86688449;86689748;86690246;86691795;86695083;86697286;86698264	86661087;86662084;86662789;86664724;86666594;86667555;86675862;86676663;86680175;86680398;86684087;86688580;86689814;86690473;86691914;86695228;86697453;86698486	-;-;-;-;-;-;-;-;-;-;-;-;-;-;-;-;-;-	3724	0.0180946	5.50166	0.0594566	0.811846	0.881467	ENSMUSG00000018425
Dhx57	chr17;chr17;chr17;chr17;chr17;chr17;chr17;chr17;chr17;chr17;chr17;chr17;chr17;chr17;chr17;chr17;chr17;chr17;chr17;chr17;chr17;chr17;chr17;chr17;chr17;chr17;chr17;chr17;chr17;chr17;chr17;chr17;chr17;chr17;chr17;chr17;chr17;chr17;chr17;chr17;chr17;chr17;chr17;chr17;chr17;chr17;chr17	80545733;80545733;80549381;80549381;80553104;80553104;80554538;80554538;80555700;80555700;80557282;80557282;80557449;80557449;80558661;80558661;80560516;80560516;80561694;80561694;80562981;80562981;80565503;80565503;80567651;80567651;80571377;80571377;80572505;80572505;80574944;80574944;80576181;80576181;80577796;80577796;80580361;80580361;80582193;80582193;80583279;80583279;80585652;80588625;80588625;80597485;80597485	80546359;80546359;80549581;80549581;80553238;80553238;80554612;80554612;80555834;80555834;80557365;80557365;80557544;80557544;80558937;80558937;80560716;80560716;80561867;80561867;80563077;80563077;80565619;80565619;80567859;80567859;80571431;80571431;80572638;80572638;80575068;80575068;80576376;80576376;80577917;80577917;80580539;80580539;80583031;80583031;80583464;80583464;80585810;80588857;80588857;80597905;80597905	-;-;-;-;-;-;-;-;-;-;-;-;-;-;-;-;-;-;-;-;-;-;-;-;-;-;-;-;-;-;-;-;-;-;-;-;-;-;-;-;-;-;-;-;-;-;-	5077	0.183702	4.81014	6.78748	0.0244653	0.0699113	ENSMUSG00000035051
Dhx58	chr11;chr11;chr11;chr11;chr11;chr11;chr11;chr11;chr11;chr11;chr11;chr11;chr11	100585710;100586941;100587802;100588982;100589235;100590032;100592050;100592376;100593028;100593905;100594320;100594727;100594997	100586168;100587037;100587992;100589143;100589384;100590285;100592241;100592502;100593144;100594095;100594521;100594895;100595097	-;-;-;-;-;-;-;-;-;-;-;-;-	2412	-0.932809	5.27441	72.3358	3.64E-06	0.000110599	ENSMUSG00000017830
Dhx8	chr11;chr11;chr11;chr11;chr11;chr11;chr11;chr11;chr11;chr11;chr11;chr11;chr11;chr11;chr11;chr11;chr11;chr11;chr11;chr11;chr11;chr11;chr11	101623782;101624982;101626204;101626635;101628483;101628956;101630530;101631489;101632327;101633902;101635932;101640711;101641704;101642837;101643111;101643974;101645558;101648419;101653035;101654723;101654971;101655604;101657466	101624014;101625067;101626276;101626720;101628592;101629387;101630674;101631692;101632414;101633999;101636079;101640892;101641898;101643022;101643321;101644155;101645698;101648574;101653172;101654851;101655167;101655783;101658183	+;+;+;+;+;+;+;+;+;+;+;+;+;+;+;+;+;+;+;+;+;+;+	4318	0.016025	6.37782	0.0798608	0.782734	0.860259	ENSMUSG00000034931
Dhx9	chr1;chr1;chr1;chr1;chr1;chr1;chr1;chr1;chr1;chr1;chr1;chr1;chr1;chr1;chr1;chr1;chr1;chr1;chr1;chr1;chr1;chr1;chr1;chr1;chr1;chr1;chr1;chr1	153331504;153333277;153333799;153334006;153335084;153335304;153336024;153336728;153338298;153340086;153340364;153340601;153341423;153342778;153344620;153345346;153347366;153347972;153348147;153348418;153348893;153351409;153353787;153354612;153356878;153358488;153359486;153363279	153332499;153333477;153333914;153334235;153335211;153335465;153336135;153336888;153338450;153340159;153340458;153340814;153341523;153342934;153344702;153345487;153347557;153348049;153348308;153348507;153349029;153351455;153353935;153354724;153356995;153358628;153359618;153363406	-;-;-;-;-;-;-;-;-;-;-;-;-;-;-;-;-;-;-;-;-;-;-;-;-;-;-;-	4613	-0.00619909	8.93958	0.01959	0.891219	0.934377	ENSMUSG00000042699
Diablo	chr5;chr5;chr5;chr5;chr5;chr5	123649393;123655800;123656018;123658104;123661318;123662134	123650770;123655896;123656128;123658235;123661444;123662227	-;-;-;-;-;-	1939	-0.102489	5.59614	2.55192	0.138471	0.252495	ENSMUSG00000029433
Diaph1	chr18;chr18;chr18;chr18;chr18;chr18;chr18;chr18;chr18;chr18;chr18;chr18;chr18;chr18;chr18;chr18;chr18;chr18;chr18;chr18;chr18;chr18;chr18;chr18;chr18;chr18;chr18;chr18;chr18;chr18;chr18;chr18;chr18;chr18;chr18;chr18;chr18;chr18;chr18;chr18;chr18;chr18;chr18;chr18;chr18;chr18;chr18;chr18;chr18;chr18;chr18;chr18;chr18;chr18;chr18;chr18;chr18;chr18;chr18;chr18;chr18;chr18;chr18;chr18;chr18;chr18;chr18;chr18;chr18;chr18;chr18;chr18;chr18;chr18;chr18;chr18;chr18;chr18;chr18;chr18;chr18;chr18;chr18;chr18	37976654;37976654;37976654;37984604;37984604;37984604;37986356;37986356;37986356;37986597;37986597;37986597;37987533;37987533;37987533;37988527;37988527;37988527;37988766;37988766;37988766;37989227;37989227;37989227;37989506;37989506;37989506;37993468;37993468;37993468;37995631;37995631;37995631;38022751;38022751;38022751;38023530;38023530;38023530;38024846;38024846;38024846;38026403;38026403;38026403;38027147;38027147;38027147;38028235;38028235;38028235;38029148;38029148;38029148;38029414;38029414;38029414;38030547;38030547;38030547;38033698;38033698;38033698;38035138;38035138;38035138;38036117;38036117;38036117;38036380;38036380;38036380;38036809;38036809;38036809;38038057;38038057;38038057;38039441;38039441;38044222;38068255;38068255;38068255	37978551;37978551;37978551;37984690;37984690;37984690;37986491;37986491;37986491;37986761;37986761;37986761;37987657;37987657;37987657;37988656;37988656;37988656;37989005;37989005;37989005;37989328;37989328;37989328;37989600;37989600;37989600;37993568;37993568;37993568;37995637;37995637;37995637;38022865;38022865;38022865;38024222;38024222;38024222;38025025;38025025;38025025;38026467;38026467;38026467;38027262;38027262;38027262;38028351;38028351;38028351;38029266;38029266;38029266;38029524;38029524;38029524;38030655;38030655;38030655;38033837;38033837;38033837;38035201;38035201;38035201;38036203;38036203;38036203;38036510;38036510;38036510;38036910;38036910;38036910;38038212;38038212;38038212;38039467;38039467;38044324;38068529;38068529;38068529	-;-;-;-;-;-;-;-;-;-;-;-;-;-;-;-;-;-;-;-;-;-;-;-;-;-;-;-;-;-;-;-;-;-;-;-;-;-;-;-;-;-;-;-;-;-;-;-;-;-;-;-;-;-;-;-;-;-;-;-;-;-;-;-;-;-;-;-;-;-;-;-;-;-;-;-;-;-;-;-;-;-;-;-	5796	-0.0553467	7.90863	1.20055	0.296625	0.438981	ENSMUSG00000024456
Diaph2	chrX;chrX;chrX;chrX;chrX;chrX;chrX;chrX;chrX;chrX;chrX;chrX;chrX;chrX;chrX;chrX;chrX;chrX;chrX;chrX;chrX;chrX;chrX;chrX;chrX;chrX;chrX	128650491;128702144;128704762;128721988;128803649;128839994;128840152;128843648;128844592;128853422;128856643;128857992;128860793;128863669;128867275;128872028;128873244;128948074;128951116;128974571;128989276;129010001;129079685;129159826;129190603;129228715;129361620	128650865;128702176;128704938;128722092;128803788;128840068;128840221;128843784;128844700;128853532;128856761;128858108;128860911;128863733;128867379;128872342;128873358;128948175;128951210;128974672;128989515;129010130;129079809;129159990;129190738;129228810;129366582	+;+;+;+;+;+;+;+;+;+;+;+;+;+;+;+;+;+;+;+;+;+;+;+;+;+;+	8441	0.09511	4.34157	1.04924	0.327685	0.472349	ENSMUSG00000034480
Diaph3	chr14;chr14;chr14;chr14;chr14;chr14;chr14;chr14;chr14;chr14;chr14;chr14;chr14;chr14;chr14;chr14;chr14;chr14;chr14;chr14;chr14;chr14;chr14;chr14;chr14;chr14;chr14;chr14	86892793;87009522;87010043;87047772;87066428;87072413;87089508;87103839;87143373;87147465;87156205;87202878;87203761;87206885;87216050;87219007;87222218;87223056;87223451;87237445;87240238;87244611;87244762;87274892;87310718;87328414;87352450;87378434	86894018;87009581;87010138;87047907;87066592;87072537;87089637;87104078;87143474;87147559;87156300;87202992;87204069;87206989;87216114;87219125;87222334;87223174;87223561;87237550;87240374;87244680;87244836;87275022;87310822;87328590;87352482;87378660	-;-;-;-;-;-;-;-;-;-;-;-;-;-;-;-;-;-;-;-;-;-;-;-;-;-;-;-	4592	0.076162	5.54547	0.351335	0.565346	0.69325	ENSMUSG00000022021
Dicer1	chr12;chr12;chr12;chr12;chr12;chr12;chr12;chr12;chr12;chr12;chr12;chr12;chr12;chr12;chr12;chr12;chr12;chr12;chr12;chr12;chr12;chr12;chr12;chr12;chr12;chr12;chr12	104654001;104658386;104658562;104660737;104662533;104666624;104668661;104670325;104670978;104671312;104672472;104672810;104673112;104675035;104676044;104676884;104678440;104679254;104681033;104688230;104690161;104694592;104695387;104696392;104697279;104698059;104718007	104658017;104658461;104658724;104661005;104663403;104666779;104669441;104670500;104671083;104671494;104672625;104673023;104673291;104675174;104676119;104677016;104678594;104679496;104681165;104688702;104690329;104694752;104695521;104696522;104697441;104698246;104718211	-;-;-;-;-;-;-;-;-;-;-;-;-;-;-;-;-;-;-;-;-;-;-;-;-;-;-	9851	-0.178398	6.58212	9.6461	0.0100015	0.0357739	ENSMUSG00000041415
Dido1	chr2;chr2;chr2;chr2;chr2;chr2;chr2;chr2;chr2;chr2;chr2;chr2;chr2;chr2;chr2;chr2;chr2;chr2;chr2;chr2;chr2;chr2;chr2;chr2;chr2;chr2;chr2;chr2;chr2;chr2;chr2;chr2;chr2;chr2;chr2;chr2;chr2;chr2;chr2;chr2;chr2;chr2;chr2;chr2;chr2;chr2;chr2;chr2;chr2;chr2;chr2;chr2;chr2;chr2;chr2;chr2;chr2;chr2;chr2;chr2;chr2;chr2;chr2;chr2;chr2;chr2;chr2;chr2;chr2;chr2;chr2;chr2	180299756;180307729;180307729;180307729;180311184;180312058;180312058;180312058;180312058;180312654;180312654;180312654;180312654;180313185;180313185;180313185;180313185;180314076;180314076;180314076;180314076;180315024;180315024;180315024;180315024;180315268;180315268;180315268;180315268;180316484;180316484;180316484;180316761;180316761;180316761;180316761;180322747;180322747;180325602;180325602;180325602;180325602;180326757;180326757;180326757;180326757;180326757;180326757;180329269;180329269;180329269;180329269;180329269;180329269;180330617;180330617;180330617;180330617;180330617;180330617;180333657;180333657;180333657;180333657;180333657;180333657;180343754;180343754;180343754;180344989;180351703;180351703	180304376;180311379;180311379;180311379;180311379;180312147;180312147;180312147;180312147;180312807;180312807;180312807;180312807;180313707;180313707;180313707;180313707;180314211;180314211;180314211;180314211;180315128;180315128;180315128;180315128;180315384;180315384;180315384;180315384;180316643;180316643;180316643;180317220;180317220;180317220;180317220;180325821;180325821;180325821;180325821;180325821;180325821;180326969;180326969;180326969;180326969;180326969;180326969;180329590;180329590;180329590;180329590;180329590;180329590;180331448;180331448;180331448;180331448;180331448;180331448;180333841;180333841;180333841;180333841;180333841;180333841;180343895;180343895;180343895;180351791;180351792;180351792	-;-;-;-;-;-;-;-;-;-;-;-;-;-;-;-;-;-;-;-;-;-;-;-;-;-;-;-;-;-;-;-;-;-;-;-;-;-;-;-;-;-;-;-;-;-;-;-;-;-;-;-;-;-;-;-;-;-;-;-;-;-;-;-;-;-;-;-;-;-;-;-	21590	-0.00367576	6.66572	0.00142299	0.970585	0.983431	ENSMUSG00000038914
Dimt1	chr13;chr13;chr13;chr13;chr13;chr13;chr13;chr13;chr13;chr13;chr13;chr13	107083637;107084094;107085209;107086063;107086200;107086377;107088326;107088824;107089942;107091184;107093602;107095163	107083791;107084167;107085295;107086124;107086293;107086426;107088449;107088916;107090006;107091247;107093708;107096732	+;+;+;+;+;+;+;+;+;+;+;+	2545	-0.16438	4.87802	5.00727	0.0468939	0.114166	ENSMUSG00000021692
Dip2a	chr10;chr10;chr10;chr10;chr10;chr10;chr10;chr10;chr10;chr10;chr10;chr10;chr10;chr10;chr10;chr10;chr10;chr10;chr10;chr10;chr10;chr10;chr10;chr10;chr10;chr10;chr10;chr10;chr10;chr10;chr10;chr10;chr10;chr10;chr10;chr10;chr10;chr10	76098883;76101332;76102151;76104326;76105938;76106230;76108367;76108869;76109983;76110823;76112163;76112418;76114322;76115540;76115691;76116510;76118347;76121360;76122196;76123147;76126842;76128146;76130328;76131901;76132187;76133589;76134087;76134504;76135737;76138038;76140846;76142907;76149010;76153701;76155301;76157324;76163536;76180941	76100707;76101455;76102325;76104400;76105995;76106291;76108537;76109037;76110113;76110932;76112274;76112539;76114445;76115620;76115800;76116711;76118461;76121487;76122276;76123283;76126981;76128260;76130447;76131994;76132251;76133691;76134196;76134627;76135847;76138125;76141047;76143026;76149138;76153928;76155420;76157440;76163607;76181125	-;-;-;-;-;-;-;-;-;-;-;-;-;-;-;-;-;-;-;-;-;-;-;-;-;-;-;-;-;-;-;-;-;-;-;-;-;-	6355	0.0014611	1.99668	8.92E-05	0.992635	0.995526	ENSMUSG00000020231
Dip2b	chr15;chr15;chr15;chr15;chr15;chr15;chr15;chr15;chr15;chr15;chr15;chr15;chr15;chr15;chr15;chr15;chr15;chr15;chr15;chr15;chr15;chr15;chr15;chr15;chr15;chr15;chr15;chr15;chr15;chr15;chr15;chr15;chr15;chr15;chr15;chr15;chr15;chr15;chr15;chr15;chr15;chr15;chr15;chr15;chr15;chr15;chr15;chr15;chr15;chr15;chr15;chr15;chr15;chr15;chr15;chr15;chr15;chr15;chr15;chr15;chr15;chr15;chr15;chr15;chr15;chr15;chr15;chr15;chr15;chr15;chr15	99936545;100013726;100029783;100039903;100049032;100052038;100052277;100052915;100052915;100055051;100055051;100055758;100055758;100058323;100058323;100059859;100059859;100060560;100060560;100065737;100065737;100067148;100067148;100069001;100069001;100069484;100069484;100071098;100071098;100072308;100072308;100073082;100073082;100076323;100076323;100079190;100079190;100080888;100080888;100084022;100084022;100087913;100087913;100088137;100088137;100088868;100088868;100091721;100091721;100093672;100093672;100096822;100096822;100097341;100097341;100100069;100100069;100101013;100101013;100102964;100102964;100104278;100104278;100105639;100105639;100107460;100107460;100109865;100109865;100113059;100113059	99936790;100013797;100029908;100040028;100049244;100052187;100052425;100053034;100053037;100055248;100055248;100055849;100055849;100058433;100058433;100059982;100059982;100060669;100060669;100065839;100065839;100067212;100067212;100069094;100069094;100069603;100069603;100071212;100071212;100072447;100072447;100073218;100073218;100076403;100076403;100079317;100079317;100081002;100081002;100084223;100084223;100088022;100088022;100088217;100088217;100088991;100088991;100091842;100091842;100093783;100093783;100096931;100096931;100097471;100097471;100100237;100100237;100101183;100101183;100103025;100103025;100104335;100104335;100105713;100105713;100107637;100107637;100109988;100109988;100117354;100117354	+;+;+;+;+;+;+;+;+;+;+;+;+;+;+;+;+;+;+;+;+;+;+;+;+;+;+;+;+;+;+;+;+;+;+;+;+;+;+;+;+;+;+;+;+;+;+;+;+;+;+;+;+;+;+;+;+;+;+;+;+;+;+;+;+;+;+;+;+;+;+	9063	0.377636	6.24032	43.7172	3.80E-05	0.000610037	ENSMUSG00000023026
Dip2c	chr13;chr13;chr13;chr13;chr13;chr13;chr13;chr13;chr13;chr13;chr13;chr13;chr13;chr13;chr13;chr13;chr13;chr13;chr13;chr13;chr13;chr13;chr13;chr13;chr13;chr13;chr13;chr13;chr13;chr13;chr13;chr13;chr13;chr13;chr13;chr13;chr13	9326561;9543141;9556615;9583288;9586692;9600220;9601782;9603310;9610707;9613150;9617867;9618337;9618627;9621086;9625170;9625398;9626840;9651393;9654525;9656359;9658980;9660733;9664383;9665781;9671915;9672618;9673793;9673994;9678009;9684758;9687131;9697015;9704639;9706673;9709281;9712173;9715814	9327102;9543212;9556725;9583413;9586901;9600354;9601901;9603507;9610798;9613260;9617990;9618446;9618729;9621150;9625263;9625517;9626954;9651532;9654661;9656567;9659094;9660934;9664492;9665861;9672038;9672739;9673904;9674103;9678139;9684926;9687301;9697076;9704696;9706747;9709455;9712296;9718962	+;+;+;+;+;+;+;+;+;+;+;+;+;+;+;+;+;+;+;+;+;+;+;+;+;+;+;+;+;+;+;+;+;+;+;+;+	8024	-0.37213	3.79095	12.9722	0.00415853	0.0188363	ENSMUSG00000048264
Dipk1a	chr5;chr5;chr5;chr5;chr5	108055908;108059478;108062212;108072451;108134815	108058082;108059654;108062319;108072585;108134943	-;-;-;-;-	2724	-0.237378	4.51484	6.79533	0.0243997	0.0698105	ENSMUSG00000029270
Dipk1b	chr2;chr2;chr2;chr2;chr2	26518469;26522616;26524800;26524999;26525551	26518711;26522750;26524907;26525175;26526509	+;+;+;+;+	1622	0.209948	1.61249	0.729401	0.411294	0.556655	ENSMUSG00000036186
Dipk2a	chr9;chr9;chr9	94399917;94406445;94419272	94402699;94406748;94420134	-;-;-	3950	-0.253934	5.16669	11.7689	0.00561853	0.0234109	ENSMUSG00000045414
Dis3	chr14;chr14;chr14;chr14;chr14;chr14;chr14;chr14;chr14;chr14;chr14;chr14;chr14;chr14;chr14;chr14;chr14;chr14;chr14;chr14;chr14;chr14;chr14;chr14;chr14;chr14;chr14;chr14;chr14;chr14;chr14;chr14;chr14;chr14;chr14;chr14;chr14;chr14;chr14;chr14;chr14;chr14;chr14;chr14;chr14;chr14;chr14;chr14;chr14;chr14;chr14;chr14;chr14;chr14;chr14;chr14;chr14;chr14;chr14;chr14;chr14;chr14;chr14;chr14;chr14;chr14;chr14;chr14;chr14;chr14;chr14;chr14;chr14;chr14;chr14;chr14;chr14;chr14;chr14;chr14;chr14;chr14;chr14;chr14	99314070;99314070;99314070;99314070;99315698;99315698;99315698;99315698;99316564;99316564;99316564;99316564;99316824;99316824;99316824;99316824;99317101;99317101;99317101;99317101;99318662;99318662;99318662;99318662;99320086;99320086;99320086;99320086;99321463;99321463;99321463;99321463;99323310;99323310;99323310;99323483;99323483;99323483;99323483;99324825;99324825;99324825;99324825;99325170;99325170;99325170;99325170;99326198;99326198;99326198;99326198;99327054;99327054;99327054;99327054;99327401;99327401;99327401;99327401;99328764;99328764;99328764;99328764;99332609;99332609;99332609;99332609;99334193;99334193;99334193;99334193;99335021;99335021;99335021;99336119;99336119;99336119;99336119;99336555;99336555;99336882;99336882;99336882;99336882	99314901;99314901;99314901;99314901;99315820;99315820;99315820;99315820;99316722;99316722;99316722;99316722;99316992;99316992;99316992;99316992;99317315;99317315;99317315;99317315;99318818;99318818;99318818;99318818;99320172;99320172;99320172;99320172;99321590;99321590;99321590;99321590;99323394;99323394;99323394;99323547;99323547;99323547;99323547;99324926;99324926;99324926;99324926;99325286;99325286;99325286;99325286;99326344;99326344;99326344;99326344;99327191;99327191;99327191;99327191;99327514;99327514;99327514;99327514;99328928;99328928;99328928;99328928;99332776;99332776;99332776;99332776;99334266;99334266;99334266;99334266;99335214;99335214;99335214;99336276;99336276;99336276;99336276;99336622;99336622;99337206;99337206;99337206;99337206	-;-;-;-;-;-;-;-;-;-;-;-;-;-;-;-;-;-;-;-;-;-;-;-;-;-;-;-;-;-;-;-;-;-;-;-;-;-;-;-;-;-;-;-;-;-;-;-;-;-;-;-;-;-;-;-;-;-;-;-;-;-;-;-;-;-;-;-;-;-;-;-;-;-;-;-;-;-;-;-;-;-;-;-	3790	-0.00552306	6.63047	0.0155365	0.903053	0.942487	ENSMUSG00000033166
Dis3l	chr9;chr9;chr9;chr9;chr9;chr9;chr9;chr9;chr9;chr9;chr9;chr9;chr9;chr9;chr9;chr9;chr9;chr9;chr9;chr9;chr9;chr9;chr9;chr9;chr9;chr9;chr9;chr9;chr9;chr9;chr9;chr9;chr9;chr9;chr9;chr9;chr9;chr9;chr9;chr9;chr9;chr9;chr9;chr9;chr9;chr9;chr9;chr9;chr9;chr9;chr9	64214038;64214038;64214038;64214712;64214712;64214712;64215562;64215562;64215562;64217449;64217449;64217449;64217724;64217724;64217724;64218728;64218728;64218728;64221216;64221216;64221216;64221835;64221835;64221835;64224970;64224970;64224970;64226365;64226365;64226365;64229684;64229684;64229684;64231904;64231904;64231904;64232990;64232990;64232990;64236715;64236715;64236715;64238069;64238069;64238069;64246761;64246761;64246761;64247571;64247830;64248275	64214630;64214630;64214630;64214886;64214886;64214886;64215707;64215707;64215707;64217627;64217627;64217627;64217878;64217878;64217878;64219261;64219261;64219261;64221308;64221308;64221308;64222082;64222082;64222082;64225131;64225131;64225131;64226534;64226534;64226534;64229863;64229863;64229863;64231982;64231982;64231982;64233166;64233166;64233166;64236850;64236850;64236850;64238197;64238197;64238197;64246914;64246914;64246914;64247739;64248055;64248539	-;-;-;-;-;-;-;-;-;-;-;-;-;-;-;-;-;-;-;-;-;-;-;-;-;-;-;-;-;-;-;-;-;-;-;-;-;-;-;-;-;-;-;-;-;-;-;-;-;-;-	3970	-0.215116	4.60974	12.1675	0.00507583	0.0218137	ENSMUSG00000032396
Dis3l2	chr1;chr1;chr1;chr1;chr1;chr1;chr1;chr1;chr1;chr1;chr1;chr1;chr1;chr1;chr1;chr1;chr1;chr1;chr1;chr1;chr1;chr1;chr1;chr1;chr1;chr1;chr1;chr1;chr1;chr1;chr1;chr1;chr1;chr1;chr1;chr1;chr1;chr1;chr1;chr1;chr1;chr1;chr1	86631526;86631526;86672403;86672403;86673063;86673063;86681949;86681949;86688010;86688010;86719138;86748944;86748944;86782082;86782082;86784849;86784849;86806125;86806125;86858476;86858476;86887465;86887465;86901122;86901122;86917814;86917814;86948760;86948760;86971739;86971739;86972552;86972552;86974759;86974759;86975170;86975170;86975410;86975410;86976555;86976555;86977345;86977345	86631593;86631593;86672550;86672550;86673220;86673220;86682002;86682002;86688111;86688111;86719179;86749172;86749172;86782182;86782182;86785096;86785096;86806298;86806298;86858555;86858555;86887577;86887577;86901229;86901229;86918047;86918047;86948839;86948839;86971922;86971922;86972638;86972638;86974906;86974906;86975300;86975300;86975514;86975514;86976656;86976656;86977819;86977819	+;+;+;+;+;+;+;+;+;+;+;+;+;+;+;+;+;+;+;+;+;+;+;+;+;+;+;+;+;+;+;+;+;+;+;+;+;+;+;+;+;+;+	3171	-0.0443291	4.82977	0.379954	0.550173	0.68093	ENSMUSG00000053333
Disc1	chr8;chr8;chr8;chr8;chr8;chr8;chr8;chr8;chr8;chr8;chr8;chr8;chr8;chr8;chr8;chr8;chr8;chr8;chr8;chr8;chr8;chr8;chr8;chr8;chr8	125780934;125780934;125814193;125814193;125817112;125817112;125851232;125851232;125858802;125858802;125862013;125862013;125875151;125875151;125881747;125881747;125891732;125944836;125944836;125959523;125959523;125977687;125977687;125987754;125987754	125781023;125781023;125815187;125815187;125817181;125817181;125851379;125851379;125858922;125858922;125862248;125862248;125875205;125875205;125881849;125881849;125891920;125944896;125944896;125959796;125959796;125977804;125977804;125987890;125987890	+;+;+;+;+;+;+;+;+;+;+;+;+;+;+;+;+;+;+;+;+;+;+;+;+	2597	1.9784	1.02536	41.3756	4.86E-05	0.000723228	ENSMUSG00000043051
Disp1	chr1;chr1;chr1;chr1;chr1;chr1;chr1;chr1;chr1;chr1;chr1;chr1;chr1;chr1;chr1;chr1;chr1;chr1;chr1;chr1;chr1;chr1;chr1;chr1;chr1;chr1;chr1;chr1;chr1;chr1;chr1;chr1;chr1;chr1;chr1;chr1	182867828;182867828;182867828;182867828;182877808;182877808;182877808;182877808;182880116;182880116;182880116;182880116;182880484;182880484;182880484;182880484;182881481;182881481;182881481;182881481;182888682;182888682;182888682;182888682;182916919;182916919;182916919;182916919;182928944;182955060;182955060;182984516;182984516;183002887;183002887;183002887	182871434;182871434;182871434;182871434;182877905;182877905;182877905;182877905;182880213;182880213;182880213;182880213;182880611;182880611;182880611;182880611;182881604;182881604;182881604;182881604;182888711;182888711;182888711;182888711;182917440;182917440;182917440;182917440;182929121;182955187;182955187;182984603;182984603;183003093;183003093;183003093	-;-;-;-;-;-;-;-;-;-;-;-;-;-;-;-;-;-;-;-;-;-;-;-;-;-;-;-;-;-;-;-;-;-;-;-	5208	0.199976	3.70408	3.44368	0.0904682	0.184221	ENSMUSG00000030768
Dkc1	chrX;chrX;chrX;chrX;chrX;chrX;chrX;chrX;chrX;chrX;chrX;chrX;chrX;chrX;chrX;chrX;chrX;chrX;chrX;chrX;chrX;chrX;chrX;chrX;chrX;chrX;chrX;chrX;chrX;chrX;chrX;chrX;chrX;chrX;chrX;chrX;chrX;chrX;chrX;chrX;chrX;chrX;chrX;chrX;chrX;chrX;chrX;chrX;chrX;chrX;chrX;chrX;chrX;chrX;chrX;chrX;chrX;chrX;chrX;chrX;chrX;chrX	74139460;74139460;74139460;74139460;74140194;74140239;74140440;74140440;74140440;74140440;74140841;74140889;74140889;74140889;74142068;74142068;74142068;74142068;74142369;74142369;74142369;74142369;74143636;74143636;74143636;74143636;74144039;74144039;74144039;74144039;74144596;74144596;74144596;74144596;74146028;74146028;74146028;74146028;74147946;74147946;74147946;74147946;74149260;74149260;74149260;74149260;74149884;74149884;74149884;74149884;74150778;74150778;74150778;74150778;74151785;74151785;74151785;74151785;74152302;74152302;74152302;74152302	74139733;74139733;74139733;74139733;74140320;74140320;74140507;74140507;74140507;74140507;74140975;74140975;74140975;74140975;74142159;74142159;74142159;74142159;74142553;74142553;74142553;74142553;74143700;74143700;74143700;74143700;74144165;74144165;74144165;74144165;74144726;74144726;74144726;74144726;74146171;74146171;74146171;74146171;74148066;74148066;74148066;74148066;74149378;74149378;74149378;74149378;74149987;74149987;74149987;74149987;74150856;74150856;74150856;74150856;74151910;74151910;74151910;74151910;74153382;74153382;74153382;74153382	+;+;+;+;+;+;+;+;+;+;+;+;+;+;+;+;+;+;+;+;+;+;+;+;+;+;+;+;+;+;+;+;+;+;+;+;+;+;+;+;+;+;+;+;+;+;+;+;+;+;+;+;+;+;+;+;+;+;+;+;+;+	2978	-0.0589865	8.27079	1.39738	0.26209	0.402215	ENSMUSG00000031403
Dlat	chr9;chr9;chr9;chr9;chr9;chr9;chr9;chr9;chr9;chr9;chr9;chr9;chr9;chr9	50545933;50548756;50549221;50551524;50555326;50555741;50556339;50560932;50562051;50564922;50569145;50569465;50569988;50570491	50547854;50548892;50549383;50551639;50555433;50555833;50556406;50561073;50562238;50565048;50569298;50569589;50570089;50571080	-;-;-;-;-;-;-;-;-;-;-;-;-;-	4035	-0.0960537	6.41877	2.57682	0.136746	0.250284	ENSMUSG00000000168
Dlc1	chr8;chr8;chr8;chr8;chr8;chr8;chr8;chr8;chr8;chr8;chr8;chr8;chr8;chr8;chr8;chr8;chr8;chr8;chr8;chr8;chr8;chr8;chr8;chr8;chr8;chr8;chr8;chr8;chr8;chr8;chr8;chr8;chr8;chr8;chr8;chr8;chr8;chr8;chr8;chr8;chr8;chr8;chr8;chr8;chr8;chr8	37034893;37034893;37034893;37038419;37038419;37038419;37039822;37039822;37039822;37041109;37041109;37041109;37041961;37041961;37041961;37044189;37044189;37044189;37046378;37046378;37046378;37046701;37046701;37046701;37049855;37049855;37049855;37050695;37050695;37050695;37053830;37053830;37053830;37060531;37060531;37060531;37066523;37066523;37066523;37080713;37199742;37230799;37317318;37325080;37404714;37419275	37037557;37037557;37037557;37038592;37038592;37038592;37040039;37040039;37040039;37041327;37041327;37041327;37042075;37042075;37042075;37044402;37044402;37044402;37046576;37046576;37046576;37046860;37046860;37046860;37050031;37050031;37050031;37052121;37052121;37052121;37053893;37053893;37053893;37060612;37060612;37060612;37066594;37066594;37066594;37081097;37200208;37230832;37317449;37325229;37405912;37419596	-;-;-;-;-;-;-;-;-;-;-;-;-;-;-;-;-;-;-;-;-;-;-;-;-;-;-;-;-;-;-;-;-;-;-;-;-;-;-;-;-;-;-;-;-;-	8475	0.943977	1.76626	9.18436	0.0114395	0.0394919	ENSMUSG00000031523
Dld	chr12;chr12;chr12;chr12;chr12;chr12;chr12;chr12;chr12;chr12;chr12;chr12;chr12;chr12	31381561;31382338;31383424;31383866;31384612;31385465;31390279;31390863;31391377;31392743;31393374;31394822;31399596;31401300	31382241;31382427;31383561;31384055;31384782;31385655;31390380;31391006;31391477;31392812;31393442;31394901;31399674;31401470	-;-;-;-;-;-;-;-;-;-;-;-;-;-	2277	-0.240236	7.05571	18.9103	0.0011585	0.00733778	ENSMUSG00000020664
Dleu2	chr14;chr14;chr14;chr14;chr14;chr14;chr14	61840285;61851615;61862669;61869886;61872974;61880809;61919559	61841255;61851720;61862811;61869932;61873040;61880904;61919822	-;-;-;-;-;-;-	1694	-0.321708	2.05493	3.23707	0.0994548	0.197399	ENSMUSG00000097589
Dleu7	chr14;chr14	62513678;62529977	62514557;62530428	-;-	1332	-1.31922	1.20002	39.4185	6.02E-05	0.000845023	ENSMUSG00000048281
Dlg1	chr16;chr16;chr16;chr16;chr16;chr16;chr16;chr16;chr16;chr16;chr16;chr16;chr16;chr16;chr16;chr16;chr16;chr16;chr16;chr16;chr16;chr16;chr16;chr16;chr16;chr16;chr16;chr16;chr16;chr16;chr16;chr16;chr16;chr16;chr16;chr16;chr16;chr16;chr16;chr16;chr16;chr16;chr16;chr16;chr16;chr16;chr16;chr16;chr16;chr16;chr16;chr16;chr16;chr16;chr16;chr16;chr16;chr16;chr16;chr16;chr16;chr16;chr16;chr16;chr16;chr16;chr16;chr16;chr16;chr16;chr16;chr16;chr16;chr16;chr16;chr16;chr16;chr16;chr16;chr16;chr16;chr16;chr16;chr16;chr16;chr16;chr16;chr16;chr16;chr16;chr16;chr16;chr16;chr16;chr16;chr16;chr16;chr16;chr16;chr16;chr16;chr16;chr16;chr16;chr16;chr16;chr16;chr16;chr16;chr16;chr16;chr16;chr16;chr16;chr16;chr16;chr16;chr16;chr16;chr16;chr16;chr16;chr16;chr16;chr16;chr16;chr16;chr16;chr16;chr16;chr16;chr16;chr16;chr16;chr16;chr16;chr16;chr16;chr16;chr16;chr16;chr16;chr16;chr16;chr16;chr16;chr16;chr16;chr16;chr16;chr16;chr16;chr16;chr16;chr16;chr16;chr16;chr16;chr16;chr16;chr16;chr16;chr16;chr16;chr16;chr16;chr16;chr16;chr16;chr16;chr16;chr16;chr16;chr16;chr16;chr16;chr16;chr16;chr16;chr16;chr16;chr16;chr16;chr16;chr16;chr16;chr16;chr16;chr16;chr16;chr16;chr16;chr16;chr16;chr16;chr16;chr16;chr16;chr16	31482261;31482753;31482753;31482753;31482753;31482753;31483639;31483639;31483639;31483639;31483639;31483639;31484393;31484393;31484393;31484393;31484393;31484393;31502946;31502946;31502946;31502946;31502946;31502946;31514366;31561924;31561924;31561924;31561924;31561924;31561924;31561924;31573168;31590575;31590575;31590575;31600600;31600600;31600600;31600600;31600600;31600600;31600600;31600600;31606900;31606900;31606900;31606900;31606900;31606900;31606900;31606900;31608995;31608995;31608995;31608995;31608995;31608995;31608995;31608995;31610533;31610533;31610533;31610533;31610533;31610533;31610533;31610533;31612322;31612322;31612322;31612322;31612322;31612322;31612322;31612322;31615684;31615684;31615684;31615684;31615684;31615684;31615684;31615684;31624432;31624432;31624432;31624432;31624432;31624432;31624432;31624432;31631486;31631486;31631486;31631486;31631486;31631486;31631486;31631486;31648284;31648284;31648284;31648284;31648284;31648284;31648284;31648284;31655008;31655008;31655008;31655008;31655008;31655008;31655008;31655008;31656863;31656868;31656868;31656868;31656868;31656868;31656868;31656868;31661588;31661588;31661588;31661588;31661588;31661588;31661588;31661588;31665652;31665655;31666454;31666454;31666454;31666454;31666454;31666454;31672661;31672661;31672661;31672661;31672661;31672661;31672661;31672661;31673471;31673486;31673486;31675259;31675259;31675259;31675259;31675259;31675259;31675259;31675259;31676365;31676365;31676365;31676365;31676365;31676365;31676365;31676365;31676710;31676710;31676710;31676710;31676710;31676710;31676710;31676710;31681991;31681991;31681991;31681991;31681991;31681991;31681991;31681991;31686649;31686649;31686649;31686649;31686649;31686649;31686649;31686649;31690493;31690493;31690493;31690493;31690493;31690493;31690493;31690493	31482306;31483139;31483139;31483139;31483139;31483139;31483688;31483688;31483688;31483688;31483688;31483688;31484524;31484524;31484524;31484524;31484524;31484524;31503112;31503112;31503112;31503112;31503112;31503112;31514911;31562088;31562088;31562088;31562088;31562088;31562088;31562088;31573834;31590673;31590673;31590673;31600653;31600653;31600653;31600653;31600653;31600653;31600653;31600653;31606950;31606950;31606950;31606950;31606950;31606950;31606950;31606950;31609119;31609119;31609119;31609119;31609119;31609119;31609119;31609119;31610702;31610702;31610702;31610702;31610702;31610702;31610702;31610702;31612458;31612458;31612458;31612458;31612458;31612458;31612458;31612458;31615828;31615828;31615783;31615828;31615828;31615828;31615828;31615828;31624552;31624552;31624552;31624552;31624552;31624552;31624552;31624552;31631642;31631642;31631642;31631642;31631642;31631642;31631642;31631642;31648386;31648386;31648386;31648386;31648386;31648386;31648386;31648386;31655122;31655122;31655122;31655122;31655122;31655122;31655122;31655122;31657044;31657044;31657044;31657044;31657044;31657044;31657044;31657044;31661657;31661657;31661657;31661657;31661657;31661657;31661657;31661657;31665751;31665751;31666487;31666487;31666487;31666487;31666487;31666487;31672702;31672702;31672702;31672702;31672702;31672702;31672702;31672702;31673506;31673506;31673506;31675309;31675309;31675309;31675309;31675309;31675309;31675309;31675309;31676466;31676466;31676466;31676466;31676466;31676466;31676466;31676466;31676882;31676882;31676882;31676882;31676882;31676882;31676882;31676882;31682100;31682100;31682100;31682100;31682100;31682100;31682100;31682100;31686740;31686740;31686740;31686740;31686740;31686740;31686740;31686740;31692174;31692174;31692174;31692174;31692174;31692174;31692174;31692174	+;+;+;+;+;+;+;+;+;+;+;+;+;+;+;+;+;+;+;+;+;+;+;+;+;+;+;+;+;+;+;+;+;+;+;+;+;+;+;+;+;+;+;+;+;+;+;+;+;+;+;+;+;+;+;+;+;+;+;+;+;+;+;+;+;+;+;+;+;+;+;+;+;+;+;+;+;+;+;+;+;+;+;+;+;+;+;+;+;+;+;+;+;+;+;+;+;+;+;+;+;+;+;+;+;+;+;+;+;+;+;+;+;+;+;+;+;+;+;+;+;+;+;+;+;+;+;+;+;+;+;+;+;+;+;+;+;+;+;+;+;+;+;+;+;+;+;+;+;+;+;+;+;+;+;+;+;+;+;+;+;+;+;+;+;+;+;+;+;+;+;+;+;+;+;+;+;+;+;+;+;+;+;+;+;+;+;+;+;+;+;+;+;+;+;+;+;+;+	6111	0.0856606	6.29004	1.53069	0.241774	0.378875	ENSMUSG00000022770
Dlg2	chr7;chr7;chr7;chr7;chr7;chr7;chr7;chr7;chr7;chr7;chr7;chr7;chr7;chr7;chr7;chr7;chr7;chr7;chr7;chr7;chr7;chr7;chr7;chr7;chr7;chr7;chr7;chr7;chr7;chr7;chr7;chr7;chr7;chr7;chr7;chr7;chr7;chr7;chr7;chr7;chr7;chr7;chr7;chr7;chr7;chr7;chr7;chr7;chr7	90739994;91098962;91382299;91459687;91521584;91549943;91589207;91614804;91617326;91646374;91690006;91711602;91715465;91737770;91737770;91775748;91775748;91884178;91935699;91935699;91935699;92024762;92024762;92024762;92036123;92036123;92036123;92066432;92067296;92067296;92069840;92076899;92076899;92076899;92077765;92077765;92077765;92080205;92080205;92080205;92087173;92087173;92087173;92091812;92091812;92091812;92093719;92093719;92093719	90740256;91099123;91382352;91459737;91521708;91550112;91589343;91614948;91617464;91646529;91690074;91711667;91715614;91737926;91737926;91775850;91775850;91884432;91935813;91935813;91935813;92024938;92024938;92024938;92036198;92036198;92036198;92066531;92067341;92067341;92069881;92076949;92076949;92076949;92077866;92077866;92077866;92080377;92080377;92080377;92087282;92087282;92087282;92091903;92091903;92091903;92098454;92098454;92098454	+;+;+;+;+;+;+;+;+;+;+;+;+;+;+;+;+;+;+;+;+;+;+;+;+;+;+;+;+;+;+;+;+;+;+;+;+;+;+;+;+;+;+;+;+;+;+;+;+	8022	-0.711909	0.586073	7.13252	0.0217702	0.0641718	ENSMUSG00000052572
Dlg3	chrX;chrX;chrX;chrX;chrX;chrX;chrX;chrX;chrX;chrX;chrX;chrX;chrX;chrX;chrX;chrX;chrX;chrX;chrX;chrX;chrX;chrX;chrX;chrX;chrX;chrX;chrX;chrX;chrX;chrX;chrX;chrX;chrX;chrX;chrX;chrX;chrX;chrX;chrX;chrX;chrX;chrX;chrX;chrX;chrX;chrX;chrX;chrX;chrX;chrX;chrX;chrX;chrX;chrX;chrX;chrX;chrX;chrX;chrX;chrX;chrX;chrX;chrX;chrX;chrX;chrX;chrX;chrX;chrX;chrX;chrX;chrX;chrX;chrX;chrX;chrX;chrX;chrX;chrX;chrX;chrX;chrX;chrX;chrX;chrX;chrX	99811328;99811328;99811328;99814913;99814913;99815221;99815221;99815221;99815663;99815663;99815663;99815973;99815973;99815973;99816429;99816429;99816429;99816871;99816871;99816871;99817678;99817678;99817678;99818101;99819413;99819413;99819413;99819413;99819985;99819985;99819985;99819985;99820877;99840292;99840292;99840292;99840292;99840292;99850118;99850118;99850118;99850118;99850118;99850786;99850786;99850786;99850786;99850786;99851659;99851659;99853468;99853468;99853468;99855108;99855108;99855108;99856332;99856332;99856332;99856332;99856332;99856943;99856943;99856943;99856943;99856943;99857810;99857810;99857810;99857810;99857810;99858399;99858399;99858399;99858399;99858399;99858814;99858814;99858814;99858814;99858814;99859825;99859825;99859825;99859825;99859825	99812034;99812034;99812034;99814966;99814966;99815271;99815271;99815271;99815787;99815787;99815787;99816142;99816142;99816142;99816565;99816565;99816565;99817015;99817015;99817015;99817837;99817837;99817837;99818550;99819569;99819569;99819569;99819569;99820087;99820087;99820087;99820087;99820978;99840406;99840406;99840406;99840406;99840406;99850294;99850294;99850294;99850294;99850294;99850861;99850861;99850861;99850861;99850861;99851758;99851758;99853513;99853513;99853513;99855149;99855149;99855149;99856382;99856382;99856382;99856382;99856382;99857044;99857044;99857044;99857044;99857044;99857982;99857982;99857982;99857982;99857982;99858508;99858508;99858508;99858508;99858508;99858905;99858905;99858905;99858905;99858905;99862016;99862016;99862016;99862016;99862016	+;+;+;+;+;+;+;+;+;+;+;+;+;+;+;+;+;+;+;+;+;+;+;+;+;+;+;+;+;+;+;+;+;+;+;+;+;+;+;+;+;+;+;+;+;+;+;+;+;+;+;+;+;+;+;+;+;+;+;+;+;+;+;+;+;+;+;+;+;+;+;+;+;+;+;+;+;+;+;+;+;+;+;+;+;+	5637	0.724965	3.39786	42.4615	4.33E-05	0.000668691	ENSMUSG00000000881
Dlg4	chr11;chr11;chr11;chr11;chr11;chr11;chr11;chr11;chr11;chr11;chr11;chr11;chr11;chr11;chr11;chr11;chr11;chr11;chr11;chr11;chr11;chr11;chr11;chr11;chr11;chr11;chr11;chr11;chr11;chr11;chr11;chr11;chr11;chr11;chr11;chr11;chr11;chr11;chr11;chr11;chr11;chr11;chr11;chr11;chr11;chr11;chr11;chr11;chr11;chr11;chr11;chr11;chr11;chr11;chr11;chr11;chr11;chr11;chr11;chr11;chr11;chr11;chr11;chr11;chr11;chr11;chr11;chr11;chr11;chr11;chr11;chr11;chr11;chr11;chr11;chr11;chr11;chr11;chr11;chr11;chr11;chr11;chr11;chr11;chr11;chr11;chr11;chr11;chr11;chr11;chr11;chr11;chr11;chr11;chr11;chr11;chr11;chr11;chr11;chr11;chr11;chr11;chr11;chr11;chr11;chr11;chr11;chr11;chr11;chr11;chr11;chr11;chr11;chr11;chr11;chr11;chr11;chr11;chr11;chr11;chr11	69908029;69908248;69908612;69909431;69909431;69914808;69914808;69917749;69917749;69917749;69917749;69917749;69920661;69921225;69921225;69921225;69921225;69921225;69921225;69921421;69921424;69921430;69921430;69921430;69921430;69921693;69921693;69921693;69921693;69921693;69921693;69921915;69921915;69921915;69921915;69921915;69921915;69922181;69922181;69922181;69922181;69922181;69922181;69922471;69922471;69922471;69922471;69922471;69922471;69929849;69929849;69929849;69929849;69929849;69929849;69930310;69930310;69930310;69930310;69930310;69930310;69930573;69930573;69930573;69930573;69930573;69930573;69932166;69932166;69932166;69932166;69932166;69932166;69932598;69932598;69932598;69932598;69932598;69932598;69932727;69932727;69932727;69932727;69932727;69932727;69932883;69932883;69932883;69932883;69932883;69932883;69933007;69933007;69933007;69933007;69933007;69933007;69933397;69933397;69933397;69933397;69933397;69933397;69934484;69934484;69934484;69934484;69934484;69934484;69935102;69935102;69935102;69935102;69935102;69935102;69935415;69935415;69935415;69935415;69935415;69935415	69908059;69908346;69908652;69909775;69909775;69914937;69914949;69917814;69917814;69917814;69917814;69917814;69920701;69921278;69921282;69921278;69921278;69921278;69921278;69921480;69921480;69921480;69921480;69921480;69921480;69921817;69921817;69921817;69921817;69921817;69921817;69922084;69922084;69922084;69922084;69922084;69922084;69922317;69922317;69922317;69922317;69922317;69922317;69922615;69922615;69922615;69922615;69922615;69922615;69930144;69930144;69930144;69930144;69930144;69930144;69930412;69930412;69930412;69930412;69930412;69930412;69930687;69930687;69930687;69930687;69930687;69930687;69932342;69932342;69932342;69932342;69932342;69932342;69932634;69932634;69932634;69932634;69932634;69932634;69932754;69932754;69932754;69932754;69932754;69932754;69932930;69932930;69932930;69932930;69932930;69932930;69933108;69933108;69933108;69933108;69933108;69933108;69933569;69933569;69933569;69933569;69933569;69933569;69934593;69934593;69934593;69934593;69934593;69934593;69935193;69935193;69935193;69935193;69935193;69935193;69936357;69936357;69936357;69936357;69936357;69936357	+;+;+;+;+;+;+;+;+;+;+;+;+;+;+;+;+;+;+;+;+;+;+;+;+;+;+;+;+;+;+;+;+;+;+;+;+;+;+;+;+;+;+;+;+;+;+;+;+;+;+;+;+;+;+;+;+;+;+;+;+;+;+;+;+;+;+;+;+;+;+;+;+;+;+;+;+;+;+;+;+;+;+;+;+;+;+;+;+;+;+;+;+;+;+;+;+;+;+;+;+;+;+;+;+;+;+;+;+;+;+;+;+;+;+;+;+;+;+;+;+	3684	0.337532	4.52166	14.0743	0.003202	0.0155155	ENSMUSG00000020886
Dlgap4	chr2;chr2;chr2;chr2;chr2;chr2;chr2;chr2;chr2;chr2;chr2;chr2;chr2;chr2;chr2;chr2;chr2;chr2;chr2;chr2;chr2;chr2;chr2;chr2;chr2;chr2;chr2;chr2;chr2;chr2;chr2;chr2;chr2;chr2;chr2;chr2;chr2;chr2;chr2;chr2;chr2;chr2;chr2;chr2;chr2;chr2;chr2;chr2;chr2;chr2;chr2;chr2	156455617;156455617;156455617;156506719;156506719;156506719;156542526;156542526;156542526;156546330;156546330;156546330;156547776;156547776;156547776;156548998;156548998;156552941;156552941;156552941;156562885;156563199;156587755;156587755;156587755;156587755;156587755;156589943;156590252;156590252;156590252;156590252;156590864;156590864;156590864;156590864;156590864;156602771;156602771;156602771;156602771;156602771;156603693;156603693;156603693;156603693;156603693;156604605;156604605;156604605;156604605;156604605	156455778;156455778;156455778;156506903;156506903;156506903;156543594;156543594;156543594;156546574;156546574;156546574;156547890;156547890;156547890;156549048;156549048;156553181;156553181;156553181;156563007;156564022;156588116;156588116;156588116;156588116;156588116;156590022;156590340;156590340;156590340;156590340;156591276;156591276;156591276;156591276;156591276;156602862;156602862;156602862;156602862;156602862;156603848;156603848;156603848;156603848;156603848;156606283;156606283;156606283;156606283;156606283	+;+;+;+;+;+;+;+;+;+;+;+;+;+;+;+;+;+;+;+;+;+;+;+;+;+;+;+;+;+;+;+;+;+;+;+;+;+;+;+;+;+;+;+;+;+;+;+;+;+;+;+	5886	0.256772	5.3278	13.5041	0.00365981	0.017096	ENSMUSG00000061689
Dlgap5	chr14;chr14;chr14;chr14;chr14;chr14;chr14;chr14;chr14;chr14;chr14;chr14;chr14;chr14;chr14;chr14;chr14;chr14;chr14	47625236;47626869;47627900;47629179;47631594;47633212;47635875;47636977;47638978;47643232;47643796;47645094;47647765;47648902;47649116;47650435;47651103;47653793;47655566	47625580;47626915;47628119;47629236;47631774;47633431;47635967;47637137;47639063;47643358;47643875;47645368;47647835;47649024;47649200;47650497;47651296;47654028;47655864	-;-;-;-;-;-;-;-;-;-;-;-;-;-;-;-;-;-;-	2964	-0.0643638	6.15025	0.400951	0.539542	0.671856	ENSMUSG00000037544
Dlk2	chr17;chr17;chr17;chr17;chr17;chr17;chr17;chr17;chr17;chr17;chr17;chr17	46608409;46608854;46609494;46609494;46609874;46609874;46611877;46611877;46612570;46612570;46613292;46613292	46608446;46609004;46609624;46609624;46609937;46609937;46612007;46612007;46612714;46612714;46614197;46614197	+;+;+;+;+;+;+;+;+;+;+;+	1566	-0.318337	0.114649	0.393943	0.543046	0.674757	ENSMUSG00000047428
Dlst	chr12;chr12;chr12;chr12;chr12;chr12;chr12;chr12;chr12;chr12;chr12;chr12;chr12;chr12;chr12	85157607;85158272;85162047;85165133;85165301;85165556;85166007;85168761;85169554;85170548;85175085;85176566;85177234;85177671;85179393	85157733;85158305;85162095;85165188;85165375;85165611;85166118;85168913;85169630;85170645;85175215;85176639;85177317;85177838;85180865	+;+;+;+;+;+;+;+;+;+;+;+;+;+;+	2767	0.0794086	7.42599	2.49213	0.142726	0.258065	ENSMUSG00000004789
Dmac1	chr4;chr4	75195588;75196218	75196006;75196529	-;-	731	0.289745	5.39795	18.8478	0.00117246	0.00740581	ENSMUSG00000028398
Dmac2	chr7;chr7;chr7;chr7;chr7;chr7;chr7;chr7;chr7;chr7;chr7;chr7	25318839;25318918;25320321;25320321;25321769;25321769;25323224;25323224;25323452;25323452;25324140;25324140	25318885;25319889;25320517;25320517;25321849;25321849;25323363;25323363;25323614;25323614;25324975;25324975	+;+;+;+;+;+;+;+;+;+;+;+	2436	0.133423	4.97615	3.44931	0.0902375	0.184061	ENSMUSG00000057229
Dmac2l	chr12;chr12;chr12;chr12;chr12;chr12;chr12;chr12;chr12;chr12;chr12;chr12;chr12;chr12;chr12;chr12	69771719;69771719;69771719;69772229;69784725;69784725;69784725;69787673;69787673;69787673;69788419;69788419;69788419;69790493;69790493;69790493	69771788;69772328;69771788;69772328;69784835;69784835;69784835;69787881;69787881;69787881;69788590;69788590;69788590;69791439;69791439;69791439	+;+;+;+;+;+;+;+;+;+;+;+;+;+;+;+	2049	-0.425367	1.68562	3.99748	0.0708843	0.153984	ENSMUSG00000054894
Dmap1	chr4;chr4;chr4;chr4;chr4;chr4;chr4;chr4;chr4;chr4;chr4	117531883;117532218;117532624;117532929;117533147;117533547;117533806;117538040;117538471;117539030;117539411	117531991;117532513;117532696;117533000;117533332;117533714;117533964;117538235;117538562;117539179;117539422	-;-;-;-;-;-;-;-;-;-;-	1513	-0.0968289	4.6009	2.27406	0.159731	0.279662	ENSMUSG00000009640
Dmpk	chr7;chr7;chr7;chr7;chr7;chr7;chr7;chr7;chr7;chr7;chr7;chr7;chr7;chr7;chr7;chr7;chr7;chr7;chr7;chr7;chr7;chr7;chr7;chr7;chr7;chr7;chr7;chr7;chr7;chr7;chr7;chr7;chr7;chr7;chr7;chr7;chr7;chr7;chr7;chr7;chr7;chr7;chr7;chr7;chr7;chr7;chr7;chr7;chr7;chr7;chr7;chr7;chr7;chr7;chr7;chr7;chr7;chr7;chr7;chr7;chr7;chr7;chr7;chr7;chr7;chr7;chr7;chr7;chr7;chr7;chr7;chr7;chr7;chr7;chr7;chr7;chr7;chr7;chr7;chr7;chr7;chr7;chr7;chr7;chr7;chr7;chr7;chr7;chr7	18817783;18817783;18817783;18817783;18817783;18817783;18819911;18819911;18819911;18819911;18819911;18819911;18820257;18820257;18820257;18820257;18820257;18820257;18820414;18820414;18820414;18820414;18820414;18820414;18820818;18820818;18820818;18820818;18820818;18820818;18821165;18821165;18821165;18821165;18821165;18821165;18821419;18821419;18821419;18821419;18821419;18821419;18821926;18821926;18821926;18821926;18821926;18821926;18822113;18822836;18822836;18822836;18822836;18822836;18822836;18824854;18824854;18824854;18824854;18824854;18824854;18825606;18825606;18825606;18825606;18825606;18825606;18825864;18825864;18825864;18825864;18825864;18825864;18826133;18826133;18826133;18826133;18826133;18826343;18826468;18826468;18826472;18826472;18826875;18826875;18826875;18826875;18826875;18826875	18818079;18818079;18818079;18818079;18818079;18818079;18820002;18820002;18820002;18820002;18820002;18820002;18820340;18820340;18820340;18820340;18820340;18820340;18820509;18820509;18820509;18820509;18820509;18820509;18820966;18820966;18820966;18820966;18820966;18820966;18821258;18821258;18821258;18821258;18821258;18821258;18821625;18821625;18821625;18821625;18821625;18821625;18822174;18822189;18822189;18822174;18822189;18822034;18822189;18822921;18822921;18822921;18822921;18822921;18822921;18824965;18824965;18824965;18824965;18824965;18824965;18825769;18825769;18825769;18825769;18825769;18825769;18825961;18825961;18825961;18825961;18825961;18825961;18826179;18826179;18826179;18826179;18826179;18826557;18826557;18826557;18826557;18826557;18827745;18827745;18827745;18827745;18827745;18827745	+;+;+;+;+;+;+;+;+;+;+;+;+;+;+;+;+;+;+;+;+;+;+;+;+;+;+;+;+;+;+;+;+;+;+;+;+;+;+;+;+;+;+;+;+;+;+;+;+;+;+;+;+;+;+;+;+;+;+;+;+;+;+;+;+;+;+;+;+;+;+;+;+;+;+;+;+;+;+;+;+;+;+;+;+;+;+;+;+	2876	-0.148115	0.130423	0.227862	0.642459	0.756922	ENSMUSG00000030409
Dmrta1	chr4;chr4	89576435;89579673	89577176;89583003	+;+	4073	0.542393	-0.245759	0.0728545	0.792222	0.867205	ENSMUSG00000043753
Dmrta2	chr4;chr4;chr4	109835222;109837052;109838802	109835533;109837606;109840881	+;+;+	2947	0.812432	-0.461886	8.10152	0.0159033	0.0505788	ENSMUSG00000047143
Dmtf1	chr5;chr5;chr5;chr5;chr5;chr5;chr5;chr5;chr5;chr5;chr5;chr5;chr5;chr5;chr5;chr5;chr5;chr5;chr5;chr5;chr5;chr5;chr5;chr5;chr5;chr5;chr5;chr5;chr5;chr5;chr5;chr5;chr5;chr5;chr5;chr5;chr5;chr5;chr5;chr5;chr5;chr5;chr5;chr5;chr5;chr5;chr5;chr5;chr5;chr5;chr5;chr5;chr5;chr5;chr5;chr5;chr5;chr5;chr5;chr5;chr5;chr5;chr5;chr5;chr5;chr5;chr5;chr5;chr5;chr5;chr5;chr5;chr5;chr5;chr5;chr5;chr5;chr5;chr5;chr5;chr5;chr5;chr5;chr5;chr5;chr5;chr5;chr5;chr5;chr5;chr5;chr5;chr5;chr5;chr5;chr5;chr5;chr5;chr5;chr5;chr5;chr5;chr5	9168868;9168868;9168868;9168868;9168868;9168868;9170350;9170350;9170350;9170350;9170350;9170350;9171085;9171085;9171085;9171085;9171085;9171085;9171782;9171782;9171782;9171782;9171782;9171782;9174442;9174442;9174442;9174442;9174442;9174442;9176540;9176540;9176540;9177957;9177957;9177957;9177957;9177957;9177957;9179148;9179148;9179148;9179148;9179148;9179148;9180368;9180368;9180368;9180368;9180368;9180368;9181276;9181276;9181276;9181276;9181276;9181276;9182456;9182456;9182456;9182456;9182456;9182456;9186066;9186066;9186066;9186066;9186066;9186066;9187126;9187126;9187126;9187126;9187126;9187126;9190386;9190386;9190386;9190386;9190386;9190386;9198900;9198900;9198900;9198900;9200376;9200376;9200376;9200376;9200376;9200376;9201798;9201798;9201798;9201798;9201798;9201798;9211614;9211614;9211614;9211614;9211614;9211614	9170138;9170138;9170138;9170138;9170138;9170138;9170494;9170494;9170494;9170494;9170494;9170494;9171462;9171462;9171462;9171462;9171462;9171462;9172461;9172461;9171937;9172461;9171937;9171937;9174527;9174527;9174527;9174527;9174527;9174527;9176643;9176802;9176749;9178108;9178108;9178108;9178108;9178108;9178108;9179376;9179376;9179376;9179376;9179376;9179376;9180652;9180477;9180477;9180477;9180477;9180477;9181308;9181308;9181308;9181308;9181308;9181308;9182613;9182613;9182613;9182613;9182613;9182613;9186142;9186142;9186142;9186142;9186142;9186142;9187240;9187240;9187240;9187240;9187240;9187240;9190480;9190480;9190480;9190480;9190480;9190480;9199022;9199022;9199022;9199022;9200492;9200492;9200492;9200492;9200492;9200492;9201918;9201918;9201918;9201918;9201918;9201918;9211776;9211776;9211776;9211776;9211776;9211776	-;-;-;-;-;-;-;-;-;-;-;-;-;-;-;-;-;-;-;-;-;-;-;-;-;-;-;-;-;-;-;-;-;-;-;-;-;-;-;-;-;-;-;-;-;-;-;-;-;-;-;-;-;-;-;-;-;-;-;-;-;-;-;-;-;-;-;-;-;-;-;-;-;-;-;-;-;-;-;-;-;-;-;-;-;-;-;-;-;-;-;-;-;-;-;-;-;-;-;-;-;-;-	4491	0.0705549	5.97881	1.04871	0.327801	0.472349	ENSMUSG00000042508
Dmwd	chr7;chr7;chr7;chr7;chr7;chr7;chr7;chr7;chr7	18810125;18810125;18811980;18811980;18813967;18813967;18815844;18816201;18816201	18810626;18810626;18812162;18812162;18815226;18815226;18815918;18816700;18816700	+;+;+;+;+;+;+;+;+	2520	-0.267472	4.25726	1.93053	0.192187	0.319861	ENSMUSG00000030410
Dmxl1	chr18;chr18;chr18;chr18;chr18;chr18;chr18;chr18;chr18;chr18;chr18;chr18;chr18;chr18;chr18;chr18;chr18;chr18;chr18;chr18;chr18;chr18;chr18;chr18;chr18;chr18;chr18;chr18;chr18;chr18;chr18;chr18;chr18;chr18;chr18;chr18;chr18;chr18;chr18;chr18;chr18;chr18;chr18	49966064;49973454;49976853;49979652;49981735;49984497;49985313;49990300;49992183;49995972;49997015;49997377;49998150;50000872;50001042;50003940;50004637;50010750;50013802;50021783;50022530;50023683;50024458;50026286;50028049;50031771;50035328;50035847;50045710;50050646;50052955;50053897;50055665;50064978;50067651;50068259;50072616;50084263;50088884;50090369;50091464;50094125;50095240	49966243;49973579;49976924;49979730;49981861;49984563;49985491;49990489;49992351;49996184;49997268;49998061;49998271;50000961;50001144;50004059;50004858;50012432;50013909;50021952;50022627;50023848;50024719;50027364;50028240;50031847;50035455;50036095;50045864;50050788;50053040;50054098;50055782;50065064;50067772;50068400;50072676;50084390;50088976;50090460;50091516;50094342;50098540	+;+;+;+;+;+;+;+;+;+;+;+;+;+;+;+;+;+;+;+;+;+;+;+;+;+;+;+;+;+;+;+;+;+;+;+;+;+;+;+;+;+;+	12211	0.0996264	5.85355	2.6477	0.131983	0.243729	ENSMUSG00000037416
Dmxl2	chr9;chr9;chr9;chr9;chr9;chr9;chr9;chr9;chr9;chr9;chr9;chr9;chr9;chr9;chr9;chr9;chr9;chr9;chr9;chr9;chr9;chr9;chr9;chr9;chr9;chr9;chr9;chr9;chr9;chr9;chr9;chr9;chr9;chr9;chr9;chr9;chr9;chr9;chr9;chr9;chr9;chr9;chr9;chr9	54272442;54274838;54276494;54277156;54281937;54282563;54282790;54283507;54285998;54286201;54287059;54288192;54289137;54289920;54290941;54294697;54300912;54303524;54305331;54307226;54308201;54311241;54313032;54313881;54316435;54318884;54322714;54327029;54330514;54333666;54335318;54352667;54353656;54358081;54358886;54364908;54366138;54368223;54379476;54380172;54381121;54384741;54387624;54408635	54273911;54275055;54276546;54277247;54282014;54282690;54282850;54283645;54286119;54286287;54287121;54288309;54289338;54290005;54291071;54294875;54301160;54303654;54305407;54307417;54309270;54311505;54313197;54313978;54316604;54318994;54324387;54327256;54330633;54333789;54335407;54352788;54354349;54358352;54359125;54365082;54366321;54368401;54379542;54380307;54381199;54384812;54387749;54408910	-;-;-;-;-;-;-;-;-;-;-;-;-;-;-;-;-;-;-;-;-;-;-;-;-;-;-;-;-;-;-;-;-;-;-;-;-;-;-;-;-;-;-;-	10614	0.362753	1.43593	1.3303	0.273201	0.41418	ENSMUSG00000041268
Dna2	chr10;chr10;chr10;chr10;chr10;chr10;chr10;chr10;chr10;chr10;chr10;chr10;chr10;chr10;chr10;chr10;chr10;chr10;chr10;chr10;chr10;chr10;chr10;chr10;chr10;chr10;chr10;chr10;chr10;chr10;chr10;chr10;chr10;chr10;chr10;chr10;chr10;chr10;chr10;chr10;chr10;chr10	62782808;62782808;62784962;62784962;62786514;62786514;62789963;62789963;62791093;62791093;62792709;62792709;62793832;62793832;62794675;62794675;62794954;62794954;62795991;62795991;62797200;62797200;62797393;62797393;62798175;62798175;62799584;62799584;62800679;62800679;62802196;62802196;62802379;62802379;62803432;62803432;62805555;62805559;62807623;62807623;62809030;62809030	62782948;62782948;62785144;62785144;62786697;62786697;62790108;62790108;62791224;62791224;62792928;62792928;62793949;62793949;62794837;62794837;62795148;62795148;62796221;62796221;62797316;62797316;62797502;62797502;62798284;62798284;62799808;62799808;62800872;62800872;62802285;62802285;62802583;62802583;62803521;62803521;62805737;62805737;62807769;62807769;62809967;62809962	+;+;+;+;+;+;+;+;+;+;+;+;+;+;+;+;+;+;+;+;+;+;+;+;+;+;+;+;+;+;+;+;+;+;+;+;+;+;+;+;+;+	4122	0.223585	4.61901	0.767107	0.399838	0.545582	ENSMUSG00000036875
Dnaaf2	chr12;chr12;chr12	69235861;69239582;69243266	69237168;69239725;69245203	-;-;-	3390	-0.0573481	4.99852	0.91425	0.359535	0.50572	ENSMUSG00000020973
Dnaaf3	chr7;chr7;chr7;chr7;chr7;chr7;chr7;chr7;chr7;chr7;chr7;chr7	4525932;4526937;4527143;4529413;4529866;4530093;4530441;4530952;4533773;4534737;4535186;4535377	4526858;4527011;4527254;4529530;4529988;4530218;4530623;4531109;4533866;4534879;4535274;4535464	-;-;-;-;-;-;-;-;-;-;-;-	2236	-0.106545	0.03865	0.139523	0.715855	0.814235	ENSMUSG00000055809
Dnaaf4	chr9;chr9;chr9;chr9;chr9;chr9;chr9;chr9;chr9;chr9;chr9;chr9;chr9;chr9;chr9;chr9	72866067;72866067;72867864;72867864;72868540;72869197;72871373;72871373;72872451;72872451;72876314;72876314;72879255;72879255;72879609;72879609	72866279;72866279;72868011;72868011;72868673;72869422;72871518;72871518;72872560;72872560;72876467;72876467;72879360;72879360;72880349;72880349	+;+;+;+;+;+;+;+;+;+;+;+;+;+;+;+	1978	1.03598	2.34853	35.8228	9.12E-05	0.00113143	ENSMUSG00000092192
Dnaaf5	chr5;chr5;chr5;chr5;chr5;chr5;chr5;chr5;chr5;chr5;chr5;chr5;chr5;chr5;chr5;chr5;chr5;chr5;chr5;chr5;chr5;chr5;chr5;chr5;chr5;chr5	139135990;139135990;139137238;139137300;139138595;139138595;139139113;139139113;139147456;139147456;139148954;139148954;139151815;139151815;139155929;139155929;139159881;139159881;139163670;139163670;139167172;139167172;139170283;139170283;139171265;139171265	139136116;139136590;139137422;139137422;139138719;139138719;139139231;139139231;139147688;139147688;139149166;139149166;139151958;139151958;139156097;139156097;139160028;139160028;139163820;139163820;139167328;139167328;139170474;139170474;139172265;139172265	+;+;+;+;+;+;+;+;+;+;+;+;+;+;+;+;+;+;+;+;+;+;+;+;+;+	3438	-0.213196	5.55413	15.346	0.00240425	0.0125989	ENSMUSG00000025857
Dnah17	chr11;chr11;chr11;chr11;chr11;chr11;chr11;chr11;chr11;chr11;chr11;chr11;chr11;chr11;chr11;chr11;chr11;chr11;chr11;chr11;chr11;chr11;chr11;chr11;chr11;chr11;chr11;chr11;chr11;chr11;chr11;chr11;chr11;chr11;chr11;chr11;chr11;chr11;chr11;chr11;chr11;chr11;chr11;chr11;chr11;chr11;chr11;chr11;chr11;chr11;chr11;chr11;chr11;chr11;chr11;chr11;chr11;chr11;chr11;chr11;chr11;chr11;chr11;chr11;chr11;chr11;chr11;chr11;chr11;chr11;chr11;chr11;chr11;chr11;chr11;chr11;chr11;chr11;chr11;chr11;chr11	117912549;117915420;117915929;117916344;117917499;117918150;117923419;117924562;117925069;117927158;117928975;117930728;117931808;117932233;117932906;117933848;117936048;117936845;117937904;117940694;117941035;117943457;117943756;117946558;117947673;117949116;117950892;117957113;117957717;117958337;117959741;117960208;117961281;117963671;117964342;117964715;117964988;117969388;117970380;117971539;117972300;117972710;117973127;117973651;117976894;117977739;117978956;117979782;117981542;117982220;117984345;117984920;117985331;117985513;117986632;117987217;117989364;117991004;117991865;117992095;117993246;117994149;117995242;117998922;118001275;118003323;118005001;118005933;118007841;118009549;118010376;118012201;118012617;118014879;118015055;118016103;118016441;118016727;118017016;118017964;118019710	117914323;117915645;117916072;117916526;117917681;117918329;117923610;117924804;117925202;117927306;117929168;117930850;117931978;117932373;117933070;117934052;117936170;117937080;117938096;117940809;117941242;117943674;117943851;117946722;117947906;117949277;117951158;117957304;117957881;117958498;117959832;117960355;117961383;117963836;117964549;117964888;117965270;117969536;117970507;117971671;117972437;117972937;117973265;117973808;117976998;117977895;117979116;117979907;117981628;117982345;117984497;117985046;117985422;117985860;117986754;117987465;117989489;117991018;117991951;117992211;117993468;117994318;117995496;117999104;118001418;118003463;118005104;118006041;118007987;118009744;118010641;118012317;118012784;118014965;118015207;118016228;118016526;118016826;118017208;118018157;118020045	-;-;-;-;-;-;-;-;-;-;-;-;-;-;-;-;-;-;-;-;-;-;-;-;-;-;-;-;-;-;-;-;-;-;-;-;-;-;-;-;-;-;-;-;-;-;-;-;-;-;-;-;-;-;-;-;-;-;-;-;-;-;-;-;-;-;-;-;-;-;-;-;-;-;-;-;-;-;-;-;-	14889	-0.165709	1.50422	0.503885	0.492574	0.631356	ENSMUSG00000033987
Dnah7a	chr1;chr1;chr1;chr1;chr1;chr1;chr1;chr1;chr1;chr1;chr1;chr1;chr1;chr1;chr1;chr1;chr1;chr1;chr1;chr1;chr1;chr1;chr1;chr1;chr1;chr1;chr1;chr1;chr1;chr1;chr1;chr1;chr1;chr1;chr1;chr1;chr1;chr1;chr1;chr1;chr1;chr1;chr1;chr1;chr1;chr1;chr1;chr1;chr1;chr1;chr1;chr1;chr1;chr1;chr1;chr1;chr1;chr1;chr1;chr1;chr1;chr1;chr1;chr1;chr1;chr1	53436161;53444835;53450665;53452891;53458704;53462388;53464326;53466985;53472050;53473110;53476590;53483600;53486477;53488088;53495695;53496830;53507779;53511960;53518811;53522456;53533737;53534845;53535975;53540637;53542663;53557780;53560257;53561370;53562948;53564097;53567832;53570267;53573580;53574534;53576656;53580038;53583587;53586302;53598199;53598438;53601061;53604822;53606194;53616348;53621653;53623617;53644957;53656884;53659802;53662502;53666193;53669354;53670625;53674423;53675153;53679495;53682600;53686406;53701487;53702963;53724000;53724125;53725658;53737791;53741177;53745837	53436472;53444938;53450842;53453043;53458934;53462525;53464511;53467146;53472250;53473271;53476766;53483692;53486671;53488214;53496030;53496963;53507969;53512114;53518974;53522641;53533917;53535191;53536305;53540866;53543535;53557999;53560383;53561538;53563103;53564294;53568056;53570398;53573756;53574716;53576805;53580286;53583685;53586514;53598326;53598540;53601229;53604931;53606406;53616488;53621851;53623810;53645143;53657569;53659948;53662726;53666271;53669481;53670897;53674602;53675336;53679614;53682725;53686481;53701667;53703050;53724058;53724213;53725766;53737853;53741239;53745943	-;-;-;-;-;-;-;-;-;-;-;-;-;-;-;-;-;-;-;-;-;-;-;-;-;-;-;-;-;-;-;-;-;-;-;-;-;-;-;-;-;-;-;-;-;-;-;-;-;-;-;-;-;-;-;-;-;-;-;-;-;-;-;-;-;-	12272	1.54668	-0.209854	16.5041	0.0028323	0.0141926	ENSMUSG00000096141
Dnah8	chr17;chr17;chr17;chr17;chr17;chr17;chr17;chr17;chr17;chr17;chr17;chr17;chr17;chr17;chr17;chr17;chr17;chr17;chr17;chr17;chr17;chr17;chr17;chr17;chr17;chr17;chr17;chr17;chr17;chr17;chr17;chr17;chr17;chr17;chr17;chr17;chr17;chr17;chr17;chr17;chr17;chr17;chr17;chr17;chr17;chr17;chr17;chr17;chr17;chr17;chr17;chr17;chr17;chr17;chr17;chr17;chr17;chr17;chr17;chr17;chr17;chr17;chr17;chr17;chr17;chr17;chr17;chr17;chr17;chr17;chr17;chr17;chr17;chr17;chr17;chr17;chr17;chr17;chr17;chr17;chr17;chr17;chr17;chr17;chr17;chr17;chr17;chr17;chr17;chr17;chr17;chr17;chr17	30845910;30854295;30854916;30862230;30863531;30867390;30868598;30872207;30875551;30875860;30876943;30880960;30882272;30887248;30889586;30891214;30892754;30896061;30902605;30903105;30905357;30909155;30912923;30914084;30919364;30920819;30923629;30925359;30927265;30929476;30931247;30932008;30934454;30936738;30937801;30939973;30941873;30944056;30945760;30947137;30948055;30949988;30955003;30956225;30958542;30960101;30960282;30961630;30963488;30965732;30966121;30966821;30967482;30970421;30971021;30971796;30973948;30975677;30977219;30978544;30979980;30981615;30984570;30986773;30988617;30990771;30992503;30993920;30997981;30998697;31001358;31003037;31003981;31006119;31009801;31013607;31019458;31022037;31022967;31026179;31029234;31032002;31034606;31037034;31038093;31049747;31052530;31059527;31070602;31073775;31074879;31090286;31093816	30846116;30854807;30855050;30862314;30863682;30867579;30868761;30872383;30875664;30875967;30877044;30881106;30882469;30887324;30889685;30891333;30892889;30896248;30902685;30903221;30905476;30909290;30913035;30914190;30919436;30921005;30923825;30925485;30927500;30929580;30931360;30932070;30934554;30936875;30938041;30940172;30942026;30944219;30945862;30947241;30948216;30950212;30955175;30956403;30958729;30960187;30960389;30961764;30963649;30965978;30966362;30966961;30967719;30970563;30971155;30971918;30974161;30975786;30977382;30978736;30980102;30981745;30984723;30986937;30988843;30990889;30992606;30994096;30998148;30998912;31001495;31003164;31004152;31006274;31009956;31013789;31019563;31022289;31023157;31026300;31029352;31032204;31034679;31037186;31038248;31049863;31052631;31059687;31070758;31073927;31075068;31090407;31094238	+;+;+;+;+;+;+;+;+;+;+;+;+;+;+;+;+;+;+;+;+;+;+;+;+;+;+;+;+;+;+;+;+;+;+;+;+;+;+;+;+;+;+;+;+;+;+;+;+;+;+;+;+;+;+;+;+;+;+;+;+;+;+;+;+;+;+;+;+;+;+;+;+;+;+;+;+;+;+;+;+;+;+;+;+;+;+;+;+;+;+;+;+	14583	0.663058	5.08413	35.3501	9.66E-05	0.00118008	ENSMUSG00000033826
Dnaja1	chr4;chr4;chr4;chr4;chr4;chr4;chr4;chr4;chr4;chr4;chr4;chr4;chr4;chr4;chr4;chr4;chr4;chr4;chr4;chr4;chr4;chr4;chr4;chr4;chr4;chr4;chr4	40722468;40722922;40722930;40723703;40723703;40723703;40723973;40723973;40723973;40726105;40726105;40726105;40727956;40727956;40727956;40730173;40730173;40730173;40731684;40731684;40731684;40732076;40732076;40732076;40732728;40732728;40732728	40722633;40723136;40723001;40723844;40723844;40723844;40724150;40724150;40724150;40726209;40726209;40726209;40728183;40728183;40728183;40730287;40730287;40730287;40731799;40731799;40731799;40732176;40732176;40732176;40734965;40734965;40734965	+;+;+;+;+;+;+;+;+;+;+;+;+;+;+;+;+;+;+;+;+;+;+;+;+;+;+	3604	-0.122129	8.37629	1.20868	0.295076	0.437143	ENSMUSG00000028410
Dnaja2	chr8;chr8;chr8;chr8;chr8;chr8;chr8;chr8;chr8	86264262;86266679;86266937;86273142;86275193;86275511;86279816;86280546;86281799	86266036;86266806;86267081;86273338;86275326;86275591;86280039;86280605;86281990	-;-;-;-;-;-;-;-;-	2936	-0.281185	8.25029	27.7119	0.000266819	0.00248369	ENSMUSG00000031701
Dnaja3	chr16;chr16;chr16;chr16;chr16;chr16;chr16;chr16;chr16;chr16;chr16;chr16;chr16;chr16;chr16;chr16;chr16;chr16;chr16;chr16;chr16;chr16;chr16	4501934;4501934;4505101;4505101;4507845;4507845;4511076;4511076;4512228;4512228;4514253;4514253;4515115;4515115;4517613;4517613;4519033;4519033;4520075;4520075;4523708;4524432;4524432	4502208;4502208;4505234;4505234;4507928;4507928;4511276;4511276;4512380;4512380;4514400;4514400;4515179;4515179;4517741;4517741;4519148;4519148;4520172;4520172;4523824;4525557;4525557	+;+;+;+;+;+;+;+;+;+;+;+;+;+;+;+;+;+;+;+;+;+;+	2646	-0.0900307	6.40785	4.41655	0.0594434	0.135895	ENSMUSG00000004069
Dnaja4	chr9;chr9;chr9;chr9;chr9;chr9;chr9;chr9;chr9;chr9;chr9;chr9;chr9;chr9;chr9	54606567;54606843;54607006;54613347;54613347;54615667;54615667;54616417;54616417;54617786;54617786;54621554;54621554;54621745;54621745	54606697;54607144;54607144;54613527;54613527;54615771;54615771;54616644;54616644;54618016;54618016;54621654;54621654;54623601;54623601	+;+;+;+;+;+;+;+;+;+;+;+;+;+;+	3136	0.162705	4.49309	1.21939	0.293054	0.434984	ENSMUSG00000032285
Dnajb1	chr8;chr8;chr8;chr8;chr8;chr8	84334804;84335177;84336443;84336443;84337218;84337218	84335171;84335389;84337023;84337023;84339282;84339282	+;+;+;+;+;+	3227	0.063619	7.37242	0.141559	0.713892	0.812646	ENSMUSG00000005483
Dnajb11	chr16;chr16;chr16;chr16;chr16;chr16;chr16;chr16;chr16;chr16;chr16;chr16;chr16;chr16;chr16;chr16;chr16;chr16;chr16;chr16;chr16;chr16;chr16;chr16;chr16;chr16;chr16;chr16;chr16;chr16;chr16;chr16	22676595;22676595;22676595;22681292;22681292;22681292;22684204;22684204;22684204;22685670;22685670;22685670;22687461;22687461;22687461;22687871;22687871;22687871;22688166;22688166;22688166;22689321;22689321;22689321;22689690;22689690;22689690;22690421;22690421;22690421;22690890;22697153	22676859;22676859;22676859;22681448;22681448;22681448;22684301;22684301;22684301;22685802;22685802;22685802;22687603;22687603;22687603;22687953;22687953;22687953;22688223;22688223;22688223;22689432;22689432;22689432;22689849;22689849;22689849;22690513;22690513;22691215;22691215;22698384	+;+;+;+;+;+;+;+;+;+;+;+;+;+;+;+;+;+;+;+;+;+;+;+;+;+;+;+;+;+;+;+	3236	-0.212236	7.43095	14.5551	0.00286801	0.0143065	ENSMUSG00000004460
Dnajb12	chr10;chr10;chr10;chr10;chr10;chr10;chr10;chr10;chr10;chr10;chr10;chr10;chr10;chr10;chr10;chr10;chr10;chr10;chr10;chr10;chr10;chr10;chr10;chr10;chr10;chr10;chr10	59715405;59715405;59715405;59725850;59725850;59725850;59726662;59726662;59726662;59728494;59728494;59728494;59728760;59728760;59728760;59730053;59730053;59730053;59731410;59731410;59731410;59732172;59732172;59732172;59733313;59733313;59733313	59715632;59715632;59715632;59726030;59726030;59726030;59726807;59726807;59726807;59728679;59728679;59728679;59728839;59728839;59728839;59730162;59730162;59730162;59731582;59731582;59731582;59732323;59732317;59732269;59735118;59735118;59735118	+;+;+;+;+;+;+;+;+;+;+;+;+;+;+;+;+;+;+;+;+;+;+;+;+;+;+	3062	-0.195911	5.31225	11.7595	0.00563206	0.0234451	ENSMUSG00000020109
Dnajb13	chr7;chr7;chr7;chr7;chr7;chr7;chr7;chr7	100152227;100153123;100153714;100155289;100156583;100159902;100160957;100163900	100152517;100153199;100153827;100155402;100156740;100160063;100161060;100164022	-;-;-;-;-;-;-;-	1143	0.965272	1.61509	17.789	0.00144242	0.00869079	ENSMUSG00000030708
Dnajb14	chr3;chr3;chr3;chr3;chr3;chr3;chr3;chr3	137573436;137591034;137598569;137607948;137609644;137610506;137611646;137614106	137573817;137591205;137598714;137608133;137609738;137610615;137611818;137614692	+;+;+;+;+;+;+;+	1851	-0.370413	1.69405	3.03035	0.109584	0.212405	ENSMUSG00000074212
Dnajb2	chr1;chr1;chr1;chr1;chr1;chr1;chr1;chr1;chr1;chr1;chr1;chr1;chr1;chr1;chr1;chr1;chr1;chr1;chr1;chr1;chr1;chr1;chr1;chr1;chr1;chr1;chr1;chr1;chr1;chr1;chr1;chr1;chr1;chr1;chr1;chr1;chr1;chr1;chr1;chr1;chr1;chr1;chr1;chr1;chr1;chr1;chr1	75213067;75213067;75213067;75213067;75213346;75213496;75213496;75213496;75213496;75214099;75214099;75214099;75214099;75214099;75215924;75215924;75215924;75215924;75216152;75216152;75216152;75216152;75216152;75217536;75217536;75217536;75217536;75217536;75217815;75217815;75217815;75217815;75217815;75218053;75218053;75218053;75218053;75218053;75220102;75220102;75220102;75220102;75220102;75221438;75221438;75221438;75221438	75213233;75213233;75213181;75213233;75213592;75213592;75213592;75213592;75213592;75214208;75214208;75214208;75214208;75214208;75215977;75215977;75215977;75215977;75216274;75216274;75216274;75216274;75216274;75217628;75217628;75217628;75217628;75217628;75217917;75217917;75217917;75217917;75217917;75218123;75218123;75218123;75218123;75218123;75220305;75220305;75220305;75220305;75222336;75222336;75222336;75222336;75222336	+;+;+;+;+;+;+;+;+;+;+;+;+;+;+;+;+;+;+;+;+;+;+;+;+;+;+;+;+;+;+;+;+;+;+;+;+;+;+;+;+;+;+;+;+;+;+	3203	-0.00671592	4.45326	0.00502187	0.944777	0.967845	ENSMUSG00000026203
Dnajb4	chr3;chr3;chr3;chr3;chr3;chr3;chr3;chr3;chr3;chr3;chr3;chr3;chr3;chr3	151887217;151887217;151887217;151887217;151892052;151892052;151892052;151892052;151899014;151899014;151899014;151915472;151915472;151915472	151891017;151891017;151891017;151891017;151892620;151892620;151892620;151892620;151899255;151899482;151899301;151915720;151915720;151915720	-;-;-;-;-;-;-;-;-;-;-;-;-;-	5088	0.175269	4.76529	1.16153	0.304219	0.447396	ENSMUSG00000028035
Dnajb5	chr4;chr4;chr4;chr4;chr4;chr4;chr4;chr4;chr4;chr4;chr4;chr4;chr4;chr4;chr4;chr4;chr4;chr4;chr4;chr4;chr4;chr4;chr4;chr4;chr4;chr4;chr4;chr4	42949867;42949867;42949890;42949890;42949890;42950396;42950476;42950476;42950799;42950802;42953141;42953141;42953141;42953141;42953141;42953141;42956526;42956526;42956526;42956526;42956526;42956526;42957318;42957318;42957318;42957318;42957318;42957318	42950004;42950004;42950004;42950004;42950004;42950742;42950742;42950943;42950943;42950943;42953385;42953385;42953385;42953385;42953385;42953385;42957127;42957127;42957127;42957127;42957127;42957127;42959422;42959425;42959422;42959425;42959422;42959425	+;+;+;+;+;+;+;+;+;+;+;+;+;+;+;+;+;+;+;+;+;+;+;+;+;+;+;+	3641	0.278826	4.55468	14.104	0.00318006	0.0154512	ENSMUSG00000036052
Dnajb6	chr5;chr5;chr5;chr5;chr5;chr5;chr5;chr5;chr5;chr5;chr5;chr5;chr5;chr5;chr5;chr5;chr5;chr5;chr5;chr5;chr5;chr5;chr5;chr5;chr5;chr5;chr5;chr5;chr5;chr5;chr5;chr5;chr5;chr5;chr5;chr5;chr5;chr5;chr5;chr5;chr5;chr5;chr5;chr5;chr5;chr5;chr5;chr5;chr5;chr5;chr5;chr5;chr5;chr5;chr5;chr5;chr5;chr5	29940896;29940896;29940896;29940896;29940896;29940896;29940977;29953343;29953343;29953343;29953343;29953343;29953343;29953343;29955936;29955936;29955936;29955936;29955936;29955936;29955936;29957395;29957395;29957395;29957395;29957395;29957395;29957395;29958540;29958540;29958540;29958540;29958540;29958540;29958540;29961232;29961232;29962546;29962546;29969397;29969397;29969397;29969397;29969400;29970504;29970504;29970504;29970504;29970504;29971323;29971323;29971323;29971323;29971323;29986128;29986128;29990029;29990029	29941114;29941114;29941114;29941114;29941114;29941114;29941114;29953433;29953433;29953433;29953433;29953433;29953433;29953433;29956045;29956045;29956045;29956045;29956045;29956045;29956045;29957457;29957457;29957457;29957457;29957457;29957457;29957457;29958650;29958650;29958650;29958650;29958650;29958650;29959589;29961336;29961336;29962966;29962966;29969528;29969528;29969528;29969528;29969528;29970645;29970645;29970645;29970645;29970645;29971393;29971393;29971393;29972099;29972099;29986702;29986448;29991476;29991476	+;+;+;+;+;+;+;+;+;+;+;+;+;+;+;+;+;+;+;+;+;+;+;+;+;+;+;+;+;+;+;+;+;+;+;+;+;+;+;+;+;+;+;+;+;+;+;+;+;+;+;+;+;+;+;+;+;+	5133	-0.118447	7.2252	5.61333	0.0372045	0.0959342	ENSMUSG00000029131
Dnajb9	chr12;chr12;chr12	44252680;44254870;44256723	44254188;44255096;44256851	-;-;-	1865	-0.192783	6.40232	2.61252	0.13432	0.247142	ENSMUSG00000014905
Dnajc1	chr2;chr2;chr2;chr2;chr2;chr2;chr2;chr2;chr2;chr2;chr2;chr2;chr2;chr2;chr2;chr2;chr2;chr2;chr2;chr2;chr2;chr2;chr2;chr2;chr2	18211144;18218561;18222056;18224262;18224262;18227524;18227524;18236515;18236515;18289434;18289434;18298765;18298765;18311784;18311784;18312726;18312726;18313595;18313595;18321169;18321169;18321710;18321710;18397102;18397102	18214231;18222136;18222136;18224710;18224710;18227572;18227572;18236634;18236634;18289597;18289597;18298855;18298855;18311877;18311877;18312823;18312823;18313760;18313760;18321215;18321215;18321811;18321811;18397641;18397641	-;-;-;-;-;-;-;-;-;-;-;-;-;-;-;-;-;-;-;-;-;-;-;-;-	8584	-0.109252	5.8994	3.02837	0.109687	0.212534	ENSMUSG00000026740
Dnajc10	chr2;chr2;chr2;chr2;chr2;chr2;chr2;chr2;chr2;chr2;chr2;chr2;chr2;chr2;chr2;chr2;chr2;chr2;chr2;chr2;chr2;chr2;chr2	80145810;80147593;80149504;80151588;80155004;80155339;80155962;80157002;80158416;80161613;80163273;80164070;80165797;80170817;80171156;80174261;80175268;80176856;80177688;80177992;80179613;80180973;80183203	80146149;80147943;80149666;80151638;80155086;80155470;80156055;80157079;80158459;80161750;80163362;80164183;80165911;80170944;80171272;80174362;80175423;80176989;80177741;80178139;80179732;80181077;80184399	+;+;+;+;+;+;+;+;+;+;+;+;+;+;+;+;+;+;+;+;+;+;+	4054	-0.0255288	6.4995	0.118319	0.737351	0.828439	ENSMUSG00000027006
Dnajc11	chr4;chr4;chr4;chr4;chr4;chr4;chr4;chr4;chr4;chr4;chr4;chr4;chr4;chr4;chr4;chr4	152018177;152034851;152037299;152041560;152052956;152054303;152055314;152057937;152058217;152058654;152061407;152062456;152063729;152063901;152064375;152065160	152018281;152034980;152037372;152041661;152053084;152054425;152055387;152058126;152058302;152058770;152061562;152062525;152063786;152064043;152064504;152066416	+;+;+;+;+;+;+;+;+;+;+;+;+;+;+;+	2944	-0.0975712	6.79819	3.72027	0.0799531	0.168022	ENSMUSG00000039768
Dnajc12	chr10;chr10;chr10;chr10;chr10;chr10;chr10;chr10;chr10;chr10	63218222;63222342;63231564;63231564;63233018;63233018;63242781;63242781;63243968;63243968	63218297;63222554;63231642;63231642;63233157;63233157;63242985;63242985;63244619;63244619	+;+;+;+;+;+;+;+;+;+	1365	0.600837	1.06733	8.1381	0.0157217	0.0502606	ENSMUSG00000036764
Dnajc13	chr9;chr9;chr9;chr9;chr9;chr9;chr9;chr9;chr9;chr9;chr9;chr9;chr9;chr9;chr9;chr9;chr9;chr9;chr9;chr9;chr9;chr9;chr9;chr9;chr9;chr9;chr9;chr9;chr9;chr9;chr9;chr9;chr9;chr9;chr9;chr9;chr9;chr9;chr9;chr9;chr9;chr9;chr9;chr9;chr9;chr9;chr9;chr9;chr9;chr9;chr9;chr9;chr9;chr9;chr9;chr9;chr9;chr9;chr9;chr9;chr9;chr9;chr9;chr9;chr9;chr9;chr9;chr9;chr9;chr9;chr9;chr9;chr9;chr9;chr9;chr9;chr9;chr9;chr9;chr9;chr9;chr9;chr9;chr9;chr9;chr9;chr9;chr9;chr9;chr9;chr9;chr9;chr9;chr9;chr9;chr9;chr9;chr9;chr9;chr9;chr9;chr9;chr9;chr9;chr9;chr9;chr9;chr9;chr9;chr9;chr9;chr9;chr9	104028796;104028796;104034013;104034013;104037678;104037678;104039472;104039472;104039854;104039854;104042159;104042159;104042716;104042716;104042893;104042893;104044170;104044170;104044613;104044613;104047914;104047914;104049720;104049720;104051548;104051548;104052846;104052846;104053857;104053857;104056001;104056001;104057268;104057268;104058198;104058198;104059227;104059227;104059704;104059704;104061782;104061782;104063910;104063910;104064747;104064747;104066243;104066243;104067520;104067520;104069305;104069305;104069813;104069813;104073222;104073222;104074358;104074358;104075829;104075829;104077636;104077636;104079087;104079087;104080371;104080371;104080614;104080614;104084952;104084952;104086504;104086504;104087068;104089960;104089960;104091016;104091016;104091322;104091322;104092845;104092845;104094911;104094911;104095726;104095726;104097070;104097070;104098603;104098603;104105622;104105622;104105880;104105880;104106074;104106074;104107209;104107209;104107840;104107840;104108030;104108030;104110733;104110733;104114335;104114335;104114776;104114776;104115664;104115664;104123959;104123959;104139898;104139898	104029622;104029622;104034112;104034112;104037821;104037821;104039612;104039612;104040033;104040033;104042332;104042332;104042758;104042758;104043062;104043062;104044282;104044282;104044687;104044687;104048013;104048013;104049811;104049811;104051725;104051725;104052962;104052962;104053970;104053970;104056168;104056168;104057447;104057447;104058317;104058317;104059301;104059301;104059888;104059888;104061917;104061917;104063988;104063988;104064862;104064862;104066444;104066444;104067674;104067674;104069350;104069350;104069967;104069967;104073306;104073306;104074560;104074560;104075933;104075933;104077737;104077737;104079149;104079149;104080530;104080530;104080717;104080717;104085105;104085105;104086586;104086586;104087082;104090103;104090103;104091111;104091111;104091397;104091397;104092966;104092966;104094967;104094967;104095881;104095881;104097177;104097177;104098702;104098702;104105791;104105791;104105959;104105959;104106240;104106240;104107300;104107300;104107935;104107935;104108236;104108236;104110933;104110933;104114376;104114376;104114925;104114925;104115739;104115739;104124039;104124039;104140129;104140129	-;-;-;-;-;-;-;-;-;-;-;-;-;-;-;-;-;-;-;-;-;-;-;-;-;-;-;-;-;-;-;-;-;-;-;-;-;-;-;-;-;-;-;-;-;-;-;-;-;-;-;-;-;-;-;-;-;-;-;-;-;-;-;-;-;-;-;-;-;-;-;-;-;-;-;-;-;-;-;-;-;-;-;-;-;-;-;-;-;-;-;-;-;-;-;-;-;-;-;-;-;-;-;-;-;-;-;-;-;-;-;-;-	7712	0.0875811	6.94826	2.37222	0.151774	0.269549	ENSMUSG00000032560
Dnajc14	chr10;chr10;chr10;chr10;chr10;chr10;chr10;chr10;chr10;chr10;chr10;chr10;chr10;chr10;chr10;chr10;chr10;chr10;chr10;chr10;chr10	128641423;128641545;128641545;128642037;128642037;128642037;128649907;128649907;128649907;128650435;128650435;128650435;128652581;128652581;128652581;128652827;128652827;128652827;128653070;128653070;128653070	128641552;128641583;128641595;128643489;128643489;128643489;128650013;128650013;128650013;128650554;128650554;128650554;128652741;128652741;128652741;128652929;128652929;128652929;128655317;128655317;128655317	+;+;+;+;+;+;+;+;+;+;+;+;+;+;+;+;+;+;+;+;+	4365	-0.0992964	6.4742	4.39554	0.0599606	0.136713	ENSMUSG00000025354
Dnajc15	chr14;chr14;chr14;chr14;chr14;chr14	78063657;78077608;78081836;78090338;78094379;78112238	78063910;78077678;78081912;78090411;78094430;78112357	-;-;-;-;-;-	648	0.0922696	6.77355	2.05973	0.179058	0.302937	ENSMUSG00000022013
Dnajc16	chr4;chr4;chr4;chr4;chr4;chr4;chr4;chr4;chr4;chr4;chr4;chr4;chr4;chr4;chr4	141489309;141491879;141493795;141493973;141495019;141495202;141497164;141498218;141501812;141502677;141504206;141510084;141511999;141516200;141517901	141491205;141492049;141493893;141494053;141495095;141495384;141497347;141498348;141501970;141502781;141504390;141510417;141512065;141516384;141517955	-;-;-;-;-;-;-;-;-;-;-;-;-;-;-	3913	-0.0844654	4.20936	0.851283	0.375987	0.521959	ENSMUSG00000040697
Dnajc17	chr2;chr2;chr2;chr2;chr2;chr2;chr2;chr2;chr2;chr2;chr2	119002981;119009833;119010366;119010968;119011407;119014080;119014398;119016177;119016510;119016827;119039169	119003166;119009943;119010446;119011045;119011450;119014176;119014483;119016264;119016568;119016896;119039276	-;-;-;-;-;-;-;-;-;-;-	1008	-0.104053	3.70827	0.969976	0.345857	0.490868	ENSMUSG00000034278
Dnajc18	chr18;chr18;chr18;chr18;chr18;chr18;chr18;chr18	35804156;35813819;35814973;35816271;35819721;35830031;35833857;35836079	35808296;35813991;35815082;35816377;35819906;35830176;35834043;35836197	-;-;-;-;-;-;-;-	5169	0.0359028	4.26054	0.242203	0.632295	0.749445	ENSMUSG00000024350
Dnajc19	chr3;chr3;chr3;chr3;chr3;chr3;chr3;chr3;chr3;chr3;chr3;chr3;chr3;chr3;chr3;chr3;chr3;chr3;chr3;chr3;chr3;chr3	34111429;34131434;34131434;34131500;34132924;34132924;34132924;34133354;34133354;34133354;34133354;34134233;34134233;34134233;34134233;34134380;34134380;34134380;34135335;34135335;34135335;34135335	34112263;34131673;34131673;34132994;34132994;34132994;34132994;34133433;34133433;34133433;34133433;34134306;34134306;34134306;34134306;34134431;34134431;34134431;34135503;34135503;34135503;34135503	-;-;-;-;-;-;-;-;-;-;-;-;-;-;-;-;-;-;-;-;-;-	2771	0.0422018	4.99476	0.463857	0.509912	0.645677	ENSMUSG00000027679
Dnajc2	chr5;chr5;chr5;chr5;chr5;chr5;chr5;chr5;chr5;chr5;chr5;chr5;chr5;chr5;chr5;chr5;chr5	21962275;21962763;21965364;21965624;21966539;21968444;21968739;21971554;21973435;21973644;21975483;21978776;21979932;21981715;21986319;21988045;21989987	21962407;21962917;21965471;21965724;21966723;21968513;21968827;21971703;21973556;21973735;21975548;21978856;21980073;21981813;21986394;21988235;21990163	-;-;-;-;-;-;-;-;-;-;-;-;-;-;-;-;-	2037	-0.169713	7.77636	8.41199	0.0144383	0.0469808	ENSMUSG00000029014
Dnajc21	chr15;chr15;chr15;chr15;chr15;chr15;chr15;chr15;chr15;chr15;chr15;chr15	10446849;10447782;10449662;10451641;10452292;10454856;10460041;10461206;10461962;10462309;10463973;10470351	10447312;10447857;10449834;10451683;10452450;10454943;10460192;10461510;10462084;10462432;10464066;10470602	-;-;-;-;-;-;-;-;-;-;-;-	2053	-0.247137	6.19291	10.0983	0.00879737	0.0326557	ENSMUSG00000044224
Dnajc24	chr2;chr2;chr2;chr2;chr2;chr2;chr2;chr2;chr2	105797053;105797053;105800793;105800793;105811327;105832274;105832274;105833439;105833439	105797439;105797439;105800861;105800861;105811465;105832420;105832420;105833894;105833894	-;-;-;-;-;-;-;-;-	1198	0.13312	4.00814	2.27349	0.159778	0.279703	ENSMUSG00000027166
Dnajc25	chr4;chr4;chr4;chr4	59003193;59017670;59020059;59022561	59003557;59017822;59020529;59023398	+;+;+;+	1827	-0.197962	3.17843	1.96246	0.188828	0.315978	ENSMUSG00000070972
Dnajc27	chr12;chr12;chr12;chr12;chr12;chr12;chr12	4132574;4135954;4139134;4146213;4147224;4153054;4156802	4132873;4136036;4139203;4146377;4147346;4153214;4160612	+;+;+;+;+;+;+	4713	-0.0910481	4.82735	0.867815	0.371559	0.517249	ENSMUSG00000020657
Dnajc28	chr16;chr16;chr16;chr16	91411145;91411145;91415476;91415646	91414267;91414267;91415887;91415887	-;-;-;-	3535	0.409271	0.947537	2.16444	0.169261	0.291596	ENSMUSG00000039763
Dnajc3	chr14;chr14;chr14;chr14;chr14;chr14;chr14;chr14;chr14;chr14;chr14;chr14	119175344;119190521;119195280;119198198;119205401;119207512;119208095;119209775;119210105;119212544;119214122;119215439	119175582;119190631;119195404;119198272;119205553;119207693;119208214;119209880;119210225;119212676;119214270;119219114	+;+;+;+;+;+;+;+;+;+;+;+	5190	-0.149593	7.47458	9.54567	0.010295	0.0365169	ENSMUSG00000022136
Dnajc30	chr5	135093060	135094219	+	1160	0.0360294	2.71702	0.0511156	0.82528	0.891423	ENSMUSG00000061118
Dnajc4	chr19;chr19;chr19;chr19;chr19;chr19;chr19;chr19;chr19;chr19;chr19;chr19;chr19;chr19;chr19;chr19;chr19;chr19;chr19;chr19;chr19;chr19;chr19;chr19;chr19;chr19;chr19	6965279;6965279;6965279;6965279;6965557;6965557;6965557;6965557;6966791;6966791;6966791;6966791;6967049;6967049;6967049;6967049;6968086;6968086;6968086;6968086;6969527;6969527;6969527;6969527;6969917;6969917;6969917	6965476;6965476;6965476;6965476;6965643;6965643;6965643;6965643;6966955;6966952;6966955;6966955;6967233;6967233;6967233;6967233;6968179;6968179;6968179;6968179;6969640;6969640;6969718;6969886;6969950;6969950;6969950	-;-;-;-;-;-;-;-;-;-;-;-;-;-;-;-;-;-;-;-;-;-;-;-;-;-;-	1123	-0.0600984	2.72205	0.210019	0.655675	0.767161	ENSMUSG00000024963
Dnajc5	chr2;chr2;chr2;chr2;chr2;chr2;chr2;chr2;chr2;chr2;chr2;chr2;chr2;chr2;chr2;chr2;chr2;chr2;chr2;chr2;chr2;chr2;chr2	181162278;181162278;181162278;181162278;181163028;181182330;181188164;181188164;181188164;181188164;181189133;181189133;181189133;181189133;181190463;181190463;181190463;181190463;181190719;181191066;181191066;181191066;181191066	181162490;181162490;181162490;181162490;181163080;181182409;181188281;181188281;181188281;181188281;181189346;181189346;181189346;181189346;181190634;181190634;181190634;181190634;181190793;181194673;181194673;181194673;181194673	+;+;+;+;+;+;+;+;+;+;+;+;+;+;+;+;+;+;+;+;+;+;+	4533	0.212594	7.30982	21.6486	0.000702157	0.00504184	ENSMUSG00000000826
Dnajc6	chr4;chr4;chr4;chr4;chr4;chr4;chr4;chr4;chr4;chr4;chr4;chr4;chr4;chr4;chr4;chr4;chr4;chr4;chr4;chr4;chr4;chr4;chr4;chr4;chr4;chr4;chr4;chr4;chr4;chr4;chr4;chr4;chr4;chr4;chr4;chr4;chr4;chr4;chr4;chr4;chr4;chr4;chr4;chr4;chr4;chr4;chr4;chr4;chr4;chr4;chr4;chr4;chr4;chr4;chr4;chr4;chr4;chr4;chr4;chr4;chr4;chr4;chr4;chr4;chr4;chr4;chr4;chr4;chr4;chr4;chr4;chr4;chr4;chr4;chr4;chr4;chr4;chr4;chr4;chr4;chr4;chr4;chr4;chr4;chr4;chr4;chr4;chr4;chr4;chr4;chr4;chr4;chr4;chr4;chr4;chr4;chr4;chr4;chr4;chr4;chr4;chr4;chr4;chr4;chr4;chr4;chr4;chr4;chr4;chr4;chr4;chr4;chr4;chr4;chr4;chr4;chr4	101353845;101353845;101365173;101365173;101365173;101389195;101389195;101407791;101441926;101454998;101454998;101454998;101454998;101454998;101454998;101456148;101456148;101456148;101456148;101456148;101456148;101456292;101456292;101456292;101456292;101456292;101456292;101463786;101463786;101463786;101463786;101463786;101463786;101468422;101468422;101468422;101468422;101468422;101468422;101470059;101470059;101470059;101470059;101470059;101470059;101471370;101471370;101471370;101471370;101471370;101471370;101472778;101472778;101472778;101472778;101472778;101472778;101473683;101473683;101473683;101473683;101473683;101473683;101473982;101473982;101473982;101473982;101473982;101473982;101475591;101475591;101475591;101475591;101475591;101475591;101480858;101480858;101480858;101480858;101480858;101480858;101482890;101482890;101482890;101482890;101482890;101482890;101485234;101485234;101485234;101485234;101485234;101485234;101492188;101492188;101492188;101492188;101492188;101492188;101493955;101493955;101493955;101493955;101493955;101493955;101496463;101496463;101496463;101496463;101496463;101496463;101497669;101497669;101497669;101497669;101497669;101497669	101353960;101353960;101365379;101365379;101365379;101389259;101389259;101408052;101441978;101455148;101455148;101455148;101455148;101455148;101455148;101456197;101456197;101456197;101456197;101456197;101456197;101456440;101456440;101456440;101456440;101456440;101456440;101463908;101463908;101463908;101463908;101463908;101463908;101468555;101468555;101468555;101468555;101468555;101468555;101470253;101470253;101470253;101470253;101470253;101470253;101471487;101471487;101471487;101471487;101471487;101471487;101472857;101472857;101472857;101472857;101472857;101472857;101473876;101473876;101473876;101473876;101473876;101473876;101474062;101474062;101474062;101474062;101474062;101474062;101476025;101476025;101476025;101476025;101476025;101476025;101480992;101480992;101480992;101480992;101480992;101480992;101482958;101482958;101482958;101482958;101482958;101482958;101485353;101485353;101485353;101485353;101485353;101485353;101492451;101492451;101492451;101492451;101492451;101492451;101494097;101494097;101494097;101494097;101494097;101494097;101496639;101496639;101496639;101496639;101496639;101496639;101499996;101499996;101499996;101499996;101499996;101499996	+;+;+;+;+;+;+;+;+;+;+;+;+;+;+;+;+;+;+;+;+;+;+;+;+;+;+;+;+;+;+;+;+;+;+;+;+;+;+;+;+;+;+;+;+;+;+;+;+;+;+;+;+;+;+;+;+;+;+;+;+;+;+;+;+;+;+;+;+;+;+;+;+;+;+;+;+;+;+;+;+;+;+;+;+;+;+;+;+;+;+;+;+;+;+;+;+;+;+;+;+;+;+;+;+;+;+;+;+;+;+;+;+;+;+;+;+	5649	-0.730934	0.184716	2.82905	0.120715	0.227983	ENSMUSG00000028528
Dnajc7	chr11;chr11;chr11;chr11;chr11;chr11;chr11;chr11;chr11;chr11;chr11;chr11;chr11;chr11;chr11;chr11;chr11;chr11;chr11;chr11;chr11;chr11;chr11;chr11;chr11;chr11;chr11;chr11;chr11;chr11;chr11;chr11;chr11;chr11;chr11;chr11;chr11;chr11;chr11;chr11;chr11;chr11;chr11;chr11;chr11;chr11;chr11;chr11;chr11;chr11;chr11;chr11;chr11;chr11;chr11;chr11;chr11;chr11;chr11;chr11;chr11;chr11	100473644;100473644;100473644;100473644;100474420;100474420;100474420;100474420;100475037;100475037;100475037;100475037;100475378;100475378;100475378;100475378;100475808;100475808;100475808;100475808;100480505;100480724;100480724;100480724;100480724;100481709;100481713;100481713;100481713;100482238;100482238;100482238;100482238;100483681;100483681;100483681;100483681;100486992;100486992;100486992;100486992;100488253;100489441;100489441;100489441;100489441;100489441;100490011;100490011;100490011;100490011;100490011;100492554;100492554;100492554;100492554;100492554;100504018;100510354;100510354;100510354;100510354	100473962;100473962;100473962;100473962;100474482;100474482;100474482;100474482;100475189;100475189;100475189;100475189;100475524;100475524;100475524;100475524;100475881;100475881;100475881;100475881;100480604;100480815;100480815;100480815;100480815;100481877;100481877;100481877;100481877;100482391;100482391;100482391;100482391;100483799;100483799;100483799;100483799;100487066;100487066;100487066;100487066;100488880;100489554;100489554;100489554;100489554;100489554;100490135;100490135;100490135;100490135;100490135;100492642;100492642;100492642;100492642;100492642;100504178;100510453;100510453;100510453;100510453	-;-;-;-;-;-;-;-;-;-;-;-;-;-;-;-;-;-;-;-;-;-;-;-;-;-;-;-;-;-;-;-;-;-;-;-;-;-;-;-;-;-;-;-;-;-;-;-;-;-;-;-;-;-;-;-;-;-;-;-;-;-	2682	-0.166182	7.84686	13.9732	0.00327798	0.0157611	ENSMUSG00000014195
Dnajc8	chr4;chr4;chr4;chr4;chr4;chr4;chr4;chr4;chr4	132262870;132265498;132269093;132271367;132271968;132273948;132277688;132278846;132280328	132262974;132265599;132269149;132271433;132272062;132274019;132277779;132278921;132281053	+;+;+;+;+;+;+;+;+	1392	-0.0707795	7.5102	1.61404	0.230142	0.365828	ENSMUSG00000054405
Dnajc9	chr14;chr14;chr14;chr14;chr14	20434706;20435868;20438025;20438368;20438672	20435546;20435954;20438279;20438508;20438978	-;-;-;-;-	1631	0.272964	7.40282	26.8373	0.000303679	0.00271892	ENSMUSG00000021811
Dnal1	chr12;chr12;chr12;chr12;chr12;chr12;chr12;chr12;chr12;chr12;chr12;chr12;chr12;chr12;chr12;chr12	84161102;84161102;84167929;84168057;84171249;84171249;84173736;84173736;84178106;84178106;84182341;84182341;84183271;84183271;84185128;84185128	84161173;84161173;84168095;84168095;84171358;84171358;84173791;84173791;84178161;84178161;84182467;84182467;84183411;84183411;84190284;84190284	+;+;+;+;+;+;+;+;+;+;+;+;+;+;+;+	5886	0.330549	0.975113	2.30591	0.157092	0.276558	ENSMUSG00000042523
Dnal4	chr15;chr15;chr15;chr15	79645650;79647711;79649017;79658560	79646726;79647794;79649222;79658668	-;-;-;-	1476	-0.0704838	3.61458	0.391644	0.544205	0.675687	ENSMUSG00000022420
Dnase1	chr16;chr16;chr16;chr16;chr16;chr16;chr16;chr16;chr16;chr16;chr16;chr16;chr16;chr16;chr16;chr16;chr16;chr16;chr16	3854900;3855009;3855172;3855414;3855414;3855818;3855818;3856051;3856051;3856380;3856380;3856807;3856807;3856994;3856994;3857409;3857409;3857676;3857676	3855038;3855298;3855298;3855561;3855561;3855906;3855906;3856134;3856134;3856495;3856495;3856919;3856919;3857148;3857148;3857505;3857505;3857888;3857888	+;+;+;+;+;+;+;+;+;+;+;+;+;+;+;+;+;+;+	1414	0.132747	1.93553	0.574255	0.464501	0.605362	ENSMUSG00000005980
Dnase1l1	chrX;chrX;chrX;chrX;chrX;chrX;chrX;chrX;chrX;chrX;chrX;chrX;chrX;chrX;chrX;chrX;chrX;chrX;chrX;chrX;chrX;chrX;chrX	73316823;73316823;73316823;73317384;73317384;73317384;73317712;73317712;73317712;73317974;73317974;73317974;73320085;73320085;73320252;73320252;73320252;73320645;73320645;73320645;73325127;73325127;73325841	73317297;73317297;73317297;73317632;73317632;73317632;73317824;73317824;73317824;73318074;73318074;73318074;73320162;73320162;73320340;73320340;73320340;73320948;73320948;73320948;73325232;73325232;73325939	-;-;-;-;-;-;-;-;-;-;-;-;-;-;-;-;-;-;-;-;-;-;-	1614	-0.148644	2.27125	0.814892	0.386022	0.531398	ENSMUSG00000019088
Dnase1l2	chr17;chr17;chr17;chr17;chr17;chr17;chr17;chr17	24659742;24660470;24660832;24661026;24661207;24661379;24661614;24661981	24660083;24660721;24660944;24661126;24661290;24661467;24661773;24662075	-;-;-;-;-;-;-;-	1236	-0.310484	0.372191	1.07353	0.322394	0.466722	ENSMUSG00000024136
Dnase2a	chr8;chr8;chr8;chr8;chr8;chr8;chr8;chr8;chr8;chr8;chr8;chr8;chr8;chr8;chr8;chr8;chr8	85635384;85635384;85635384;85635614;85635614;85635614;85635886;85635886;85635886;85636155;85636155;85636401;85636401;85636401;85637315;85637315;85637315	85635499;85635499;85635503;85635791;85635791;85635791;85635964;85635964;85635964;85636319;85636319;85636598;85636598;85636598;85638332;85638332;85638332	+;+;+;+;+;+;+;+;+;+;+;+;+;+;+;+;+	1758	0.684616	2.37464	12.4086	0.00477772	0.0208601	ENSMUSG00000003812
Dnd1	chr18;chr18;chr18;chr18	36896724;36898149;36898946;36899196	36897540;36898610;36899063;36899267	-;-;-;-	1469	-0.28109	1.26936	2.30092	0.157501	0.277067	ENSMUSG00000044595
Dnhd1	chr7;chr7;chr7;chr7;chr7;chr7;chr7;chr7;chr7;chr7;chr7;chr7;chr7;chr7;chr7;chr7;chr7;chr7;chr7;chr7;chr7;chr7;chr7;chr7;chr7;chr7;chr7;chr7;chr7;chr7;chr7;chr7;chr7;chr7;chr7;chr7;chr7;chr7;chr7;chr7;chr7;chr7;chr7;chr7	105299983;105300279;105300709;105304829;105306094;105306381;105317653;105322997;105323358;105323627;105327001;105327354;105331986;105332840;105333055;105334924;105335148;105335701;105336385;105341849;105342320;105342528;105345605;105345930;105346364;105352245;105354027;105354454;105354731;105357689;105358075;105358368;105358954;105361694;105362191;105362522;105362822;105364001;105364384;105364585;105369079;105369319;105369667;105370624	105300148;105300478;105301513;105304990;105306297;105306491;105317809;105323251;105323495;105323678;105327263;105327597;105332143;105332965;105333331;105335051;105335346;105335795;105336592;105341974;105342417;105345405;105345770;105346122;105346652;105353853;105354235;105354658;105354833;105357838;105358257;105358799;105359416;105361993;105362343;105362700;105363787;105364184;105364497;105364783;105369170;105369468;105370478;105371007	+;+;+;+;+;+;+;+;+;+;+;+;+;+;+;+;+;+;+;+;+;+;+;+;+;+;+;+;+;+;+;+;+;+;+;+;+;+;+;+;+;+;+;+	14585	0.190901	1.15889	0.923709	0.357157	0.503109	ENSMUSG00000030882
Dnlz	chr2;chr2;chr2;chr2;chr2;chr2;chr2;chr2	26238130;26238130;26238130;26241347;26241347;26241785;26241785;26241785	26240570;26240570;26240570;26241490;26241486;26242122;26242122;26242122	-;-;-;-;-;-;-;-	2923	-0.00313352	5.27888	0.00213667	0.96396	0.979822	ENSMUSG00000075467
Dnm1l	chr16;chr16;chr16;chr16;chr16;chr16;chr16;chr16;chr16;chr16;chr16;chr16;chr16;chr16;chr16;chr16;chr16;chr16;chr16;chr16;chr16;chr16;chr16;chr16;chr16;chr16;chr16;chr16;chr16;chr16;chr16;chr16;chr16;chr16;chr16;chr16;chr16;chr16;chr16;chr16;chr16;chr16;chr16;chr16;chr16;chr16;chr16;chr16;chr16;chr16;chr16;chr16;chr16;chr16;chr16;chr16;chr16;chr16;chr16;chr16;chr16;chr16;chr16;chr16;chr16;chr16;chr16;chr16;chr16;chr16;chr16;chr16;chr16;chr16;chr16;chr16;chr16;chr16;chr16;chr16;chr16;chr16;chr16;chr16;chr16;chr16;chr16;chr16;chr16;chr16;chr16;chr16;chr16;chr16;chr16;chr16;chr16;chr16;chr16;chr16;chr16;chr16;chr16;chr16;chr16;chr16;chr16;chr16;chr16;chr16;chr16;chr16;chr16;chr16;chr16;chr16;chr16;chr16;chr16;chr16;chr16;chr16;chr16;chr16;chr16;chr16;chr16;chr16;chr16;chr16;chr16;chr16;chr16;chr16;chr16;chr16;chr16;chr16;chr16;chr16;chr16;chr16;chr16;chr16;chr16;chr16;chr16;chr16;chr16;chr16;chr16;chr16;chr16;chr16;chr16;chr16;chr16;chr16;chr16;chr16;chr16;chr16;chr16;chr16;chr16;chr16;chr16;chr16;chr16;chr16;chr16;chr16;chr16;chr16;chr16;chr16	16130092;16130092;16130092;16130092;16130092;16130092;16130092;16130092;16130092;16132128;16132128;16132128;16132128;16132128;16132128;16132128;16132128;16132128;16134198;16134198;16134198;16134198;16134198;16134198;16134198;16134198;16134198;16134466;16134466;16134466;16134466;16134466;16134466;16134466;16134466;16134466;16136309;16136309;16136309;16136309;16136309;16136309;16136628;16136628;16136628;16136628;16137316;16137316;16137316;16137316;16137316;16137316;16137316;16137316;16137316;16139448;16139448;16139448;16139448;16139448;16139448;16139448;16139448;16139448;16141194;16141194;16141194;16141194;16141194;16141194;16141194;16141194;16141194;16141486;16141486;16141486;16141486;16141486;16141486;16141486;16141486;16141486;16141839;16141839;16141839;16141839;16141839;16141839;16141839;16141839;16141839;16147667;16147667;16147667;16147667;16147667;16147667;16147667;16147667;16147667;16149865;16149865;16149865;16149865;16149865;16149865;16149865;16149865;16149865;16151693;16151693;16151693;16151693;16151693;16151693;16151693;16151693;16151693;16154717;16154717;16154717;16154717;16154717;16154717;16154717;16154717;16154717;16156457;16156457;16156457;16156457;16156457;16156457;16156457;16156457;16156457;16158860;16158860;16158860;16158860;16158860;16158860;16158860;16158860;16158860;16159286;16159286;16159286;16159286;16159286;16159286;16159286;16159286;16160561;16160561;16160561;16160561;16160561;16163844;16163844;16163844;16163862;16163862;16163862;16163862;16163862;16163862;16176363;16176363;16176628;16176628;16176628;16176628;16176628;16176628;16176628	16131907;16131907;16131907;16131907;16131907;16131907;16131907;16131907;16131907;16132287;16132287;16132287;16132287;16132287;16132287;16132287;16132287;16132287;16134307;16134307;16134307;16134307;16134307;16134307;16134307;16134307;16134307;16134642;16134642;16134642;16134642;16134642;16134642;16134642;16134642;16134642;16136341;16136341;16136341;16136341;16136341;16136341;16136705;16136705;16136705;16136705;16137372;16137372;16137372;16137372;16137372;16137372;16137372;16137372;16137372;16139540;16139540;16139540;16139540;16139540;16139540;16139540;16139540;16139540;16141283;16141283;16141283;16141283;16141283;16141283;16141283;16141283;16141283;16141641;16141641;16141641;16141641;16141641;16141641;16141641;16141641;16141641;16141959;16141959;16141959;16141959;16141959;16141959;16141959;16141959;16141959;16147873;16147873;16147873;16147873;16147873;16147873;16147873;16147873;16147873;16149996;16149996;16149996;16149996;16149996;16149996;16149996;16149996;16149996;16151813;16151813;16151813;16151813;16151813;16151813;16151813;16151813;16151813;16154879;16154879;16154879;16154879;16154879;16154879;16154879;16154879;16154879;16156543;16156543;16156543;16156543;16156543;16156543;16156543;16156543;16156543;16158931;16158931;16158931;16158931;16158931;16158931;16158931;16158931;16158931;16159332;16159332;16159332;16159332;16159332;16159332;16159332;16159332;16160599;16160599;16160599;16160599;16160599;16164009;16164009;16164009;16164009;16164009;16164009;16164009;16164009;16164009;16176439;16176439;16176895;16176895;16176895;16176895;16176895;16176895;16176895	-;-;-;-;-;-;-;-;-;-;-;-;-;-;-;-;-;-;-;-;-;-;-;-;-;-;-;-;-;-;-;-;-;-;-;-;-;-;-;-;-;-;-;-;-;-;-;-;-;-;-;-;-;-;-;-;-;-;-;-;-;-;-;-;-;-;-;-;-;-;-;-;-;-;-;-;-;-;-;-;-;-;-;-;-;-;-;-;-;-;-;-;-;-;-;-;-;-;-;-;-;-;-;-;-;-;-;-;-;-;-;-;-;-;-;-;-;-;-;-;-;-;-;-;-;-;-;-;-;-;-;-;-;-;-;-;-;-;-;-;-;-;-;-;-;-;-;-;-;-;-;-;-;-;-;-;-;-;-;-;-;-;-;-;-;-;-;-;-;-;-;-;-;-;-;-	4270	-0.039749	6.62999	0.399783	0.540123	0.672215	ENSMUSG00000022789
Dnm2	chr9;chr9;chr9;chr9;chr9;chr9;chr9;chr9;chr9;chr9;chr9;chr9;chr9;chr9;chr9;chr9;chr9;chr9;chr9;chr9;chr9;chr9;chr9;chr9;chr9;chr9;chr9;chr9;chr9;chr9;chr9;chr9;chr9;chr9;chr9;chr9;chr9;chr9;chr9;chr9;chr9;chr9;chr9;chr9;chr9;chr9;chr9;chr9;chr9;chr9;chr9;chr9;chr9;chr9;chr9;chr9;chr9;chr9;chr9;chr9;chr9;chr9;chr9;chr9;chr9;chr9;chr9;chr9;chr9;chr9;chr9;chr9;chr9;chr9;chr9;chr9;chr9;chr9;chr9;chr9;chr9;chr9;chr9;chr9;chr9;chr9;chr9;chr9;chr9;chr9;chr9;chr9;chr9;chr9;chr9;chr9;chr9;chr9;chr9;chr9;chr9;chr9;chr9;chr9;chr9;chr9;chr9;chr9;chr9;chr9;chr9;chr9;chr9;chr9;chr9;chr9;chr9;chr9;chr9;chr9;chr9;chr9;chr9;chr9;chr9;chr9;chr9;chr9;chr9;chr9;chr9;chr9;chr9;chr9;chr9;chr9;chr9;chr9;chr9;chr9;chr9;chr9;chr9;chr9	21336204;21336204;21336204;21336204;21336204;21336204;21336204;21368799;21368799;21368799;21368799;21368799;21368799;21368799;21376878;21376878;21376878;21376878;21376878;21376878;21376878;21378828;21378828;21378828;21378828;21378828;21378828;21378828;21382639;21382639;21382639;21382639;21382639;21382639;21382639;21383909;21383909;21383909;21383909;21383909;21383909;21383909;21385828;21385828;21385828;21385828;21385828;21385828;21385828;21387769;21387769;21387769;21387769;21387769;21387769;21387769;21389577;21389577;21389577;21389577;21389577;21389577;21389577;21390195;21390195;21390195;21390195;21391703;21391703;21391703;21392629;21392629;21392629;21392629;21392629;21392629;21392629;21396947;21396947;21396947;21396947;21396947;21396947;21396947;21401039;21401039;21401039;21401039;21401039;21401039;21401039;21401954;21401954;21401954;21401954;21405800;21405800;21405800;21405800;21405800;21405800;21405800;21410554;21410554;21410554;21410554;21410554;21410554;21410554;21411554;21411554;21411554;21411554;21411554;21411554;21411554;21414838;21414838;21414838;21414838;21414838;21414838;21414838;21415726;21415726;21415726;21415726;21415726;21415726;21415726;21416760;21416760;21416760;21416760;21416760;21416760;21416760;21417629;21417629;21417629;21417632;21418719;21418719;21418719	21336552;21336552;21336552;21336552;21336552;21336552;21336552;21368872;21368872;21368872;21368872;21368872;21368872;21368872;21377027;21377027;21377027;21377027;21377027;21377027;21377027;21379031;21379031;21379031;21379031;21379031;21379031;21379031;21382737;21382737;21382737;21382737;21382737;21382737;21382737;21384069;21384069;21384069;21384069;21384069;21384069;21384069;21385970;21385970;21385970;21385970;21385970;21385970;21385970;21387904;21387904;21387904;21387904;21387904;21387904;21387904;21389644;21389644;21389644;21389644;21389644;21389644;21389644;21390333;21390333;21390333;21390333;21391841;21391841;21391841;21392715;21392715;21392715;21392715;21392715;21392715;21392715;21397017;21397017;21397017;21397017;21397017;21397017;21397017;21401090;21401090;21401090;21401090;21401090;21401090;21401090;21401965;21401965;21401965;21401965;21405913;21405913;21405913;21405913;21405913;21405913;21405913;21410663;21410663;21410663;21410663;21410663;21410663;21410663;21411665;21411665;21411665;21411665;21411665;21411665;21411665;21415002;21415002;21415002;21415002;21415002;21415002;21415002;21415958;21415958;21415958;21415958;21415958;21415958;21415958;21417011;21417011;21417011;21417011;21417011;21417011;21417011;21418442;21418442;21418442;21418442;21419055;21419055;21419055	+;+;+;+;+;+;+;+;+;+;+;+;+;+;+;+;+;+;+;+;+;+;+;+;+;+;+;+;+;+;+;+;+;+;+;+;+;+;+;+;+;+;+;+;+;+;+;+;+;+;+;+;+;+;+;+;+;+;+;+;+;+;+;+;+;+;+;+;+;+;+;+;+;+;+;+;+;+;+;+;+;+;+;+;+;+;+;+;+;+;+;+;+;+;+;+;+;+;+;+;+;+;+;+;+;+;+;+;+;+;+;+;+;+;+;+;+;+;+;+;+;+;+;+;+;+;+;+;+;+;+;+;+;+;+;+;+;+;+;+;+;+;+;+	4021	-0.0345166	7.67055	0.304574	0.592066	0.715859	ENSMUSG00000033335
Dnm3	chr1;chr1;chr1;chr1;chr1;chr1;chr1;chr1;chr1;chr1;chr1;chr1;chr1;chr1;chr1;chr1;chr1;chr1;chr1;chr1;chr1;chr1;chr1;chr1;chr1;chr1;chr1;chr1;chr1;chr1;chr1;chr1;chr1;chr1;chr1;chr1;chr1;chr1;chr1;chr1;chr1	161814871;161814871;161838437;161838437;161839270;161839270;161847397;161847397;161903344;161911602;161911602;161962026;161962026;162059223;162059223;162102057;162102057;162113566;162113566;162123121;162123121;162135437;162135437;162138961;162138961;162141130;162141130;162146150;162146150;162148521;162148521;162149256;162149256;162181089;162181089;162182929;162182929;162234904;162234904;162305232;162305232	161819660;161819660;161838673;161838673;161839496;161839496;161847561;161847561;161903355;161911713;161911713;161962135;161962135;162059336;162059336;162102108;162102108;162113636;162113636;162123207;162123207;162135575;162135575;162139028;162139028;162141265;162141265;162146292;162146292;162148681;162148681;162149354;162149354;162181292;162181292;162183078;162183078;162234977;162234977;162305603;162305603	-;-;-;-;-;-;-;-;-;-;-;-;-;-;-;-;-;-;-;-;-;-;-;-;-;-;-;-;-;-;-;-;-;-;-;-;-;-;-;-;-	7523	5.55065	-0.442043	103.862	6.12E-07	3.24E-05	ENSMUSG00000040265
Dnmbp	chr19;chr19;chr19;chr19;chr19;chr19;chr19;chr19;chr19;chr19;chr19;chr19;chr19;chr19;chr19;chr19;chr19;chr19;chr19;chr19;chr19;chr19;chr19;chr19;chr19;chr19;chr19;chr19;chr19;chr19	43835254;43835254;43838215;43838215;43840663;43840663;43842572;43842572;43843236;43843236;43844941;43844941;43855028;43855028;43855966;43855966;43857244;43857244;43858028;43858601;43858601;43862567;43862597;43863266;43863266;43868052;43889509;43899164;43900674;43928556	43836717;43836717;43838765;43838765;43840861;43840861;43842751;43842751;43843568;43843568;43845069;43845069;43855132;43855132;43856096;43856096;43857443;43857443;43858045;43858748;43858748;43862696;43862696;43863459;43863459;43868207;43891497;43899286;43900828;43928637	-;-;-;-;-;-;-;-;-;-;-;-;-;-;-;-;-;-;-;-;-;-;-;-;-;-;-;-;-;-	6287	0.183013	3.52966	1.84419	0.201666	0.33162	ENSMUSG00000025195
Dnmt1	chr9;chr9;chr9;chr9;chr9;chr9;chr9;chr9;chr9;chr9;chr9;chr9;chr9;chr9;chr9;chr9;chr9;chr9;chr9;chr9;chr9;chr9;chr9;chr9;chr9;chr9;chr9;chr9;chr9;chr9;chr9;chr9;chr9;chr9;chr9;chr9;chr9;chr9;chr9;chr9;chr9;chr9;chr9;chr9;chr9;chr9;chr9;chr9;chr9;chr9;chr9;chr9;chr9;chr9;chr9;chr9;chr9;chr9;chr9;chr9;chr9;chr9;chr9;chr9;chr9;chr9;chr9;chr9;chr9;chr9;chr9;chr9;chr9;chr9;chr9;chr9;chr9;chr9;chr9;chr9;chr9;chr9;chr9;chr9;chr9;chr9;chr9;chr9;chr9;chr9;chr9;chr9;chr9;chr9;chr9;chr9;chr9;chr9;chr9;chr9;chr9;chr9;chr9;chr9;chr9;chr9;chr9;chr9;chr9;chr9;chr9;chr9;chr9;chr9;chr9;chr9;chr9;chr9;chr9;chr9;chr9;chr9;chr9;chr9;chr9;chr9;chr9;chr9;chr9;chr9;chr9;chr9;chr9;chr9;chr9;chr9;chr9;chr9;chr9;chr9;chr9;chr9;chr9;chr9;chr9;chr9;chr9;chr9;chr9;chr9;chr9;chr9;chr9;chr9;chr9;chr9;chr9;chr9;chr9;chr9;chr9;chr9;chr9;chr9;chr9;chr9;chr9;chr9;chr9;chr9;chr9;chr9;chr9;chr9;chr9;chr9;chr9;chr9;chr9;chr9;chr9;chr9;chr9;chr9;chr9;chr9;chr9;chr9;chr9;chr9;chr9;chr9;chr9;chr9;chr9	20818502;20818502;20818502;20818502;20818502;20819167;20819167;20819167;20819167;20819167;20819768;20819768;20819768;20819768;20819768;20820386;20820386;20820386;20820386;20820386;20820989;20820989;20820989;20820989;20820989;20821436;20821436;20821436;20821436;20821436;20822713;20822713;20822713;20822713;20822713;20823029;20823029;20823029;20823029;20823029;20823476;20823476;20823476;20823476;20823476;20823868;20823868;20823868;20823868;20823868;20825193;20825193;20825193;20825193;20825193;20827018;20827018;20827018;20827018;20827018;20828593;20828593;20828593;20828593;20828593;20829202;20829202;20829202;20829202;20829202;20829412;20829412;20829412;20829412;20829412;20829731;20829731;20829731;20829731;20829731;20831136;20831136;20831136;20831136;20831136;20831405;20831405;20831405;20831405;20831405;20833319;20833319;20833319;20833319;20833319;20833590;20833590;20833590;20833590;20833590;20834062;20834062;20834062;20834062;20834062;20834998;20834998;20834998;20834998;20834998;20835319;20835319;20835319;20835319;20835319;20837741;20837741;20837741;20837741;20837741;20837927;20837927;20837927;20837927;20837927;20838102;20838102;20838102;20838102;20838102;20838403;20838403;20838403;20838403;20838403;20840344;20840344;20840344;20840344;20840344;20841421;20841421;20841421;20841421;20841421;20843411;20843411;20843411;20843411;20843411;20845815;20845815;20845815;20845815;20845815;20847839;20847839;20847839;20847839;20847839;20848458;20848458;20848458;20848458;20848458;20849367;20849367;20849367;20849367;20849367;20851772;20851772;20851772;20851772;20851772;20852648;20852669;20852669;20852669;20852669;20852995;20852995;20852995;20852995;20852995;20853879;20853879;20853879;20853879;20853879;20863142;20864004;20864004;20864004;20871029	20818857;20818857;20818857;20818857;20818857;20819257;20819257;20819257;20819257;20819257;20820048;20820048;20820048;20820048;20820048;20820581;20820581;20820581;20820581;20820581;20821166;20821166;20821166;20821166;20821166;20821602;20821602;20821602;20821602;20821602;20822854;20822854;20822854;20822854;20822854;20823311;20823311;20823311;20823311;20823311;20823604;20823604;20823604;20823604;20823604;20823952;20823952;20823952;20823952;20823952;20825385;20825385;20825385;20825385;20825385;20827236;20827236;20827236;20827236;20827236;20828766;20828766;20828766;20828766;20828766;20829338;20829338;20829338;20829338;20829338;20829616;20829616;20829616;20829616;20829616;20829846;20829846;20829846;20829846;20829846;20831283;20831283;20831283;20831283;20831283;20831502;20831502;20831502;20831502;20831502;20833496;20833496;20833496;20833496;20833496;20833777;20833777;20833777;20833777;20833777;20834213;20834213;20834213;20834213;20834213;20835090;20835090;20835090;20835090;20835090;20835437;20835437;20835437;20835437;20835437;20837850;20837850;20837850;20837850;20837850;20838007;20838007;20838007;20838007;20838007;20838144;20838144;20838144;20838144;20838144;20838467;20838467;20838467;20838467;20838467;20840425;20840425;20840425;20840425;20840425;20841461;20841461;20841461;20841461;20841461;20843495;20843495;20843495;20843495;20843495;20845855;20845855;20845855;20845855;20845855;20847917;20847917;20847917;20847917;20847917;20848489;20848489;20848489;20848489;20848489;20849442;20849442;20849442;20849442;20849442;20851847;20851847;20851850;20851850;20851850;20852879;20852879;20852879;20852879;20852879;20853102;20853102;20853102;20853102;20853102;20853915;20853915;20853915;20853915;20853915;20863919;20864275;20864275;20864275;20871184	-;-;-;-;-;-;-;-;-;-;-;-;-;-;-;-;-;-;-;-;-;-;-;-;-;-;-;-;-;-;-;-;-;-;-;-;-;-;-;-;-;-;-;-;-;-;-;-;-;-;-;-;-;-;-;-;-;-;-;-;-;-;-;-;-;-;-;-;-;-;-;-;-;-;-;-;-;-;-;-;-;-;-;-;-;-;-;-;-;-;-;-;-;-;-;-;-;-;-;-;-;-;-;-;-;-;-;-;-;-;-;-;-;-;-;-;-;-;-;-;-;-;-;-;-;-;-;-;-;-;-;-;-;-;-;-;-;-;-;-;-;-;-;-;-;-;-;-;-;-;-;-;-;-;-;-;-;-;-;-;-;-;-;-;-;-;-;-;-;-;-;-;-;-;-;-;-;-;-;-;-;-;-;-;-;-;-;-;-;-;-;-;-;-;-	6325	0.0538324	8.59448	1.05177	0.327128	0.471793	ENSMUSG00000004099
Dnmt3a	chr12;chr12;chr12;chr12;chr12;chr12;chr12;chr12;chr12;chr12;chr12;chr12;chr12;chr12;chr12;chr12;chr12;chr12;chr12;chr12;chr12;chr12;chr12;chr12;chr12;chr12;chr12;chr12;chr12;chr12;chr12;chr12;chr12;chr12;chr12;chr12;chr12;chr12;chr12;chr12;chr12;chr12;chr12;chr12;chr12;chr12;chr12;chr12;chr12;chr12;chr12;chr12;chr12;chr12;chr12;chr12;chr12;chr12;chr12;chr12;chr12;chr12;chr12;chr12	3856980;3857160;3885027;3885027;3899635;3899635;3915985;3915985;3922835;3922835;3923282;3923282;3941744;3945543;3945543;3945543;3945990;3945990;3945990;3946578;3946578;3946578;3946886;3946886;3946886;3947298;3947298;3947298;3947565;3947565;3947565;3949193;3949193;3949193;3949587;3949587;3949587;3949864;3949864;3949864;3950277;3950277;3950277;3951549;3951549;3951549;3952381;3952381;3952381;3952666;3952666;3952666;3954140;3954140;3954140;3955593;3955593;3955593;3956765;3956765;3956765;3957606;3957606;3957606	3857120;3857254;3885260;3885260;3899739;3899739;3916252;3916252;3922878;3922878;3923428;3923428;3941860;3945758;3945758;3945758;3946148;3946148;3946148;3946685;3946685;3946685;3947042;3947042;3947042;3947447;3947447;3947447;3947609;3947609;3947609;3949272;3949272;3949272;3949699;3949699;3949699;3950047;3950047;3950047;3950361;3950361;3950361;3951694;3951694;3951694;3952471;3952471;3952471;3952814;3952814;3952814;3954225;3954225;3954225;3955662;3955662;3955662;3956883;3956883;3956883;3964443;3964443;3964443	+;+;+;+;+;+;+;+;+;+;+;+;+;+;+;+;+;+;+;+;+;+;+;+;+;+;+;+;+;+;+;+;+;+;+;+;+;+;+;+;+;+;+;+;+;+;+;+;+;+;+;+;+;+;+;+;+;+;+;+;+;+;+;+	9947	0.0927523	7.37772	2.45369	0.14555	0.261608	ENSMUSG00000020661
Dnmt3b	chr2;chr2;chr2;chr2;chr2;chr2;chr2;chr2;chr2;chr2;chr2;chr2;chr2;chr2;chr2;chr2;chr2;chr2;chr2;chr2;chr2;chr2;chr2;chr2;chr2;chr2;chr2;chr2;chr2;chr2;chr2;chr2;chr2;chr2;chr2;chr2;chr2;chr2;chr2;chr2;chr2;chr2;chr2;chr2;chr2;chr2;chr2;chr2;chr2;chr2;chr2;chr2;chr2;chr2;chr2;chr2;chr2;chr2;chr2;chr2;chr2;chr2;chr2;chr2;chr2;chr2;chr2;chr2;chr2;chr2;chr2;chr2;chr2;chr2;chr2;chr2;chr2;chr2;chr2;chr2;chr2;chr2;chr2;chr2;chr2;chr2;chr2;chr2;chr2;chr2;chr2;chr2;chr2;chr2;chr2;chr2;chr2;chr2;chr2;chr2;chr2;chr2;chr2;chr2;chr2;chr2;chr2;chr2;chr2;chr2;chr2;chr2;chr2;chr2;chr2;chr2;chr2;chr2;chr2;chr2;chr2;chr2;chr2;chr2;chr2;chr2;chr2;chr2;chr2;chr2;chr2;chr2;chr2;chr2;chr2;chr2;chr2;chr2;chr2;chr2;chr2;chr2;chr2;chr2;chr2;chr2;chr2;chr2;chr2;chr2;chr2;chr2;chr2;chr2;chr2;chr2;chr2;chr2;chr2;chr2;chr2;chr2;chr2;chr2;chr2;chr2;chr2;chr2;chr2;chr2;chr2;chr2;chr2;chr2;chr2;chr2;chr2;chr2;chr2;chr2;chr2;chr2;chr2;chr2;chr2;chr2;chr2;chr2;chr2;chr2;chr2;chr2;chr2;chr2;chr2;chr2;chr2;chr2;chr2	153491369;153491369;153491369;153491369;153491369;153491369;153491369;153491369;153491369;153492705;153492705;153492705;153492705;153503345;153503345;153503345;153503345;153503345;153503345;153503345;153503345;153503345;153504063;153504063;153504063;153504063;153504063;153504063;153504063;153504063;153504063;153504634;153504634;153504634;153504634;153504634;153504634;153504634;153504634;153504634;153507172;153507172;153507172;153507172;153507172;153507172;153507172;153507172;153507172;153507827;153507827;153507827;153507827;153507827;153507827;153507827;153507827;153507827;153509424;153509424;153509424;153509424;153509424;153509424;153509424;153509424;153509424;153511668;153511668;153511668;153511668;153511668;153511668;153511668;153511668;153511668;153512223;153512223;153512223;153512223;153512223;153512223;153512223;153512223;153512223;153512769;153512769;153512769;153512769;153512769;153514136;153514136;153514136;153514136;153514136;153514136;153514136;153514136;153514136;153514416;153514416;153514416;153514416;153514416;153514416;153514416;153514416;153514416;153515907;153515907;153515907;153515907;153515907;153515907;153515907;153515907;153515907;153516269;153516269;153516269;153516269;153516269;153516269;153516269;153516269;153516269;153516778;153516778;153516778;153516778;153516778;153516778;153516778;153516778;153516778;153517646;153517649;153517649;153517649;153517649;153517649;153517649;153517649;153517649;153518616;153518616;153518616;153518616;153518616;153518616;153518616;153518616;153518616;153519091;153519091;153519091;153519091;153519091;153519091;153519091;153519091;153519091;153519431;153519431;153519431;153519431;153519431;153519431;153519431;153519431;153519431;153520391;153520391;153520391;153520391;153520391;153520391;153520391;153520391;153520391;153525528;153525528;153525528;153525528;153525528;153526279;153526279;153526279;153526279;153526279;153528178;153528178;153528178;153528178;153528178;153528178;153528178;153528178;153528178	153491660;153491660;153491660;153491660;153491660;153491660;153491660;153491660;153491660;153492819;153492819;153492819;153492819;153503522;153503522;153503522;153503522;153503522;153503522;153503522;153503522;153503522;153504124;153504124;153504124;153504124;153504124;153504124;153504124;153504124;153504124;153504753;153504753;153504753;153504753;153504753;153504753;153504753;153504753;153504753;153507297;153507297;153507297;153507297;153507297;153507297;153507297;153507297;153507297;153508021;153508021;153508021;153508021;153508021;153508021;153508021;153508021;153508021;153509582;153509582;153509582;153509582;153509582;153509582;153509582;153509582;153509582;153511775;153511775;153511775;153511775;153511775;153511775;153511775;153511775;153511775;153512367;153512367;153512367;153512367;153512367;153512367;153512367;153512367;153512367;153512828;153512828;153512828;153512828;153512828;153514255;153514255;153514255;153514255;153514255;153514255;153514255;153514255;153514255;153514460;153514460;153514460;153514460;153514460;153514460;153514460;153514460;153514460;153515986;153515986;153515986;153515986;153515986;153515986;153515986;153515986;153515986;153516381;153516381;153516381;153516381;153516381;153516381;153516381;153516381;153516381;153516964;153516964;153516964;153516964;153516964;153516964;153516964;153516964;153516964;153517733;153517733;153517733;153517733;153517733;153517733;153517733;153517733;153517733;153518761;153518761;153518761;153518761;153518761;153518761;153518761;153518761;153518761;153519181;153519181;153519181;153519181;153519181;153519181;153519181;153519181;153519181;153519579;153519579;153519579;153519579;153519579;153519579;153519579;153519579;153519579;153520476;153520476;153520476;153520476;153520476;153520476;153520476;153520476;153520476;153525597;153525597;153525597;153525597;153525597;153526397;153526397;153526397;153526397;153526397;153529650;153529650;153529650;153529650;153529650;153529650;153529650;153529650;153529650	+;+;+;+;+;+;+;+;+;+;+;+;+;+;+;+;+;+;+;+;+;+;+;+;+;+;+;+;+;+;+;+;+;+;+;+;+;+;+;+;+;+;+;+;+;+;+;+;+;+;+;+;+;+;+;+;+;+;+;+;+;+;+;+;+;+;+;+;+;+;+;+;+;+;+;+;+;+;+;+;+;+;+;+;+;+;+;+;+;+;+;+;+;+;+;+;+;+;+;+;+;+;+;+;+;+;+;+;+;+;+;+;+;+;+;+;+;+;+;+;+;+;+;+;+;+;+;+;+;+;+;+;+;+;+;+;+;+;+;+;+;+;+;+;+;+;+;+;+;+;+;+;+;+;+;+;+;+;+;+;+;+;+;+;+;+;+;+;+;+;+;+;+;+;+;+;+;+;+;+;+;+;+;+;+;+;+;+;+;+;+;+;+;+;+;+;+;+;+	4327	-0.0316476	4.67375	0.101679	0.755798	0.841535	ENSMUSG00000027478
Dnpep	chr1;chr1;chr1;chr1;chr1;chr1;chr1;chr1;chr1;chr1;chr1;chr1;chr1;chr1;chr1;chr1;chr1;chr1;chr1;chr1;chr1;chr1;chr1;chr1;chr1;chr1;chr1;chr1;chr1;chr1	75285209;75285209;75285943;75285943;75288436;75288436;75288636;75288636;75289049;75289049;75290070;75290070;75291008;75291008;75291774;75291774;75291989;75291989;75292263;75292263;75292589;75292589;75292974;75292974;75293185;75293185;75293354;75293354;75293535;75293979	75285353;75285353;75286110;75286110;75288537;75288537;75288675;75288675;75289209;75289209;75290153;75290153;75291085;75291085;75291881;75291881;75292064;75292064;75292393;75292393;75292714;75292714;75293087;75293087;75293273;75293273;75293447;75293447;75293661;75294281	-;-;-;-;-;-;-;-;-;-;-;-;-;-;-;-;-;-;-;-;-;-;-;-;-;-;-;-;-;-	1946	-0.292562	5.21103	19.347	0.0010662	0.00689011	ENSMUSG00000026209
Dnph1	chr17;chr17;chr17;chr17	46807715;46809351;46809569;46809803	46807898;46809419;46809679;46810544	+;+;+;+	1106	-0.0113299	4.61963	0.00865373	0.927556	0.956527	ENSMUSG00000040658
Dntt	chr19;chr19;chr19;chr19;chr19;chr19;chr19;chr19;chr19;chr19;chr19;chr19;chr19;chr19;chr19;chr19;chr19;chr19;chr19;chr19;chr19;chr19;chr19	41017714;41017714;41025587;41025587;41027313;41027313;41028213;41028213;41029720;41029720;41031302;41031302;41034627;41034627;41035968;41035968;41041434;41041434;41044199;41044199;41047006;41047505;41047505	41018080;41018080;41025761;41025761;41027441;41027441;41028383;41028383;41029791;41029791;41031425;41031425;41034759;41034759;41036076;41036076;41041679;41041679;41044282;41044282;41047065;41047964;41047964	+;+;+;+;+;+;+;+;+;+;+;+;+;+;+;+;+;+;+;+;+;+;+	2130	2.59804	2.14919	17.4548	0.00154253	0.00915011	ENSMUSG00000025014
Dnttip1	chr2;chr2;chr2;chr2;chr2;chr2;chr2;chr2;chr2;chr2;chr2;chr2;chr2	164587935;164588627;164589383;164596030;164599310;164599603;164599921;164601172;164604989;164605141;164607081;164609627;164609783	164588078;164588697;164589479;164596128;164599378;164599656;164599979;164601217;164605047;164605201;164607152;164609682;164610139	+;+;+;+;+;+;+;+;+;+;+;+;+	1244	0.0368531	5.35218	0.301288	0.594044	0.717497	ENSMUSG00000017299
Dnttip2	chr3;chr3;chr3;chr3;chr3;chr3;chr3	122068063;122068847;122072395;122074377;122075978;122078043;122078706	122068127;122070459;122072533;122074472;122076142;122078152;122078921	+;+;+;+;+;+;+	2404	-0.173787	7.17473	9.51453	0.0103881	0.036779	ENSMUSG00000039756
Doc2a	chr7;chr7;chr7;chr7;chr7;chr7;chr7;chr7;chr7;chr7;chr7;chr7;chr7;chr7;chr7;chr7;chr7;chr7;chr7;chr7;chr7;chr7;chr7;chr7;chr7;chr7;chr7;chr7;chr7;chr7;chr7;chr7;chr7;chr7;chr7;chr7;chr7;chr7;chr7;chr7;chr7;chr7;chr7;chr7;chr7;chr7;chr7;chr7;chr7;chr7;chr7;chr7;chr7;chr7;chr7	126446725;126446889;126446889;126446889;126446889;126447587;126447587;126447679;126447679;126447745;126448392;126448392;126448392;126448392;126448392;126448654;126448654;126448654;126448654;126448654;126448834;126448834;126448834;126448834;126448834;126450106;126450106;126450106;126450106;126450106;126450312;126450312;126450312;126450312;126450312;126450455;126450455;126450455;126450455;126450455;126450709;126450709;126450709;126450709;126450709;126450881;126450881;126450881;126450881;126450881;126451063;126451063;126451063;126451063;126451063	126447204;126446934;126446934;126447204;126446934;126448034;126448034;126448034;126448034;126448034;126448471;126448471;126448471;126448471;126448471;126448728;126448728;126448728;126448728;126448728;126448943;126448943;126448943;126448943;126448943;126450232;126450232;126450232;126450232;126450232;126450371;126450371;126450371;126450371;126450371;126450618;126450618;126450618;126450618;126450618;126450790;126450790;126450790;126450790;126450790;126450977;126450977;126450977;126450977;126450977;126451877;126451877;126451877;126451877;126451877	+;+;+;+;+;+;+;+;+;+;+;+;+;+;+;+;+;+;+;+;+;+;+;+;+;+;+;+;+;+;+;+;+;+;+;+;+;+;+;+;+;+;+;+;+;+;+;+;+;+;+;+;+;+;+	2538	-0.1609	4.16403	4.10339	0.0677556	0.149461	ENSMUSG00000052301
Doc2g	chr19;chr19;chr19;chr19;chr19;chr19;chr19;chr19;chr19;chr19;chr19	4053385;4053511;4053945;4054096;4054323;4054513;4054763;4056110;4056358;4056552;4056719	4053401;4053814;4054024;4054167;4054432;4054648;4054816;4056267;4056439;4056648;4057005	+;+;+;+;+;+;+;+;+;+;+	1397	0.0990838	1.26865	0.137032	0.718279	0.81554	ENSMUSG00000024871
Dock10	chr1;chr1;chr1;chr1;chr1;chr1;chr1;chr1;chr1;chr1;chr1;chr1;chr1;chr1;chr1;chr1;chr1;chr1;chr1;chr1;chr1;chr1;chr1;chr1;chr1;chr1;chr1;chr1;chr1;chr1;chr1;chr1;chr1;chr1;chr1;chr1;chr1;chr1;chr1;chr1;chr1;chr1;chr1;chr1;chr1;chr1;chr1;chr1;chr1;chr1;chr1;chr1;chr1;chr1;chr1;chr1;chr1;chr1;chr1;chr1;chr1;chr1;chr1;chr1;chr1;chr1;chr1;chr1;chr1;chr1;chr1;chr1;chr1;chr1;chr1;chr1;chr1;chr1;chr1;chr1;chr1;chr1;chr1;chr1;chr1;chr1;chr1;chr1;chr1;chr1;chr1;chr1;chr1;chr1;chr1;chr1;chr1;chr1;chr1;chr1;chr1;chr1;chr1;chr1;chr1;chr1;chr1;chr1;chr1;chr1;chr1;chr1	80478785;80478785;80483042;80483042;80483338;80483338;80487994;80487994;80490144;80490144;80493206;80493206;80501433;80501433;80501687;80501687;80503941;80503941;80505950;80505950;80506366;80506366;80507795;80507795;80508891;80508891;80510039;80510039;80511503;80511503;80513570;80513570;80514562;80514562;80516500;80516500;80517527;80517527;80517802;80517802;80517961;80517961;80518174;80518174;80518945;80518945;80520817;80520817;80521058;80521058;80526850;80526850;80527423;80527423;80529172;80529172;80530395;80530395;80536884;80536884;80538618;80538618;80542219;80542219;80544445;80544445;80545009;80545009;80545713;80545713;80546155;80546155;80546464;80546464;80550174;80550174;80551197;80551197;80551797;80551797;80553576;80553576;80556303;80556303;80562713;80562713;80564046;80564046;80564366;80564366;80570234;80570234;80570490;80570490;80570876;80570876;80573258;80573258;80583508;80583508;80583882;80583882;80584270;80584270;80593009;80593009;80611917;80611917;80625930;80625930;80642826;80736043	80479543;80479543;80483180;80483180;80483438;80483438;80488184;80488184;80490354;80490354;80493352;80493352;80501546;80501546;80501809;80501809;80504047;80504047;80506048;80506048;80506423;80506423;80508010;80508010;80509001;80509001;80510221;80510221;80511640;80511640;80513682;80513682;80514686;80514686;80516601;80516601;80517574;80517574;80517868;80517868;80518075;80518075;80518295;80518295;80519056;80519056;80520933;80520933;80521233;80521233;80526894;80526894;80527519;80527519;80529255;80529255;80530541;80530541;80536955;80536955;80538731;80538731;80542288;80542288;80544563;80544563;80545101;80545101;80545799;80545799;80546276;80546276;80546587;80546587;80550266;80550266;80551262;80551262;80551984;80551984;80553655;80553655;80556425;80556425;80562795;80562795;80564168;80564168;80564587;80564587;80570389;80570389;80570573;80570573;80570961;80570961;80573441;80573441;80583642;80583642;80584004;80584004;80584342;80584342;80593091;80593091;80612006;80612006;80626049;80626049;80643069;80736270	-;-;-;-;-;-;-;-;-;-;-;-;-;-;-;-;-;-;-;-;-;-;-;-;-;-;-;-;-;-;-;-;-;-;-;-;-;-;-;-;-;-;-;-;-;-;-;-;-;-;-;-;-;-;-;-;-;-;-;-;-;-;-;-;-;-;-;-;-;-;-;-;-;-;-;-;-;-;-;-;-;-;-;-;-;-;-;-;-;-;-;-;-;-;-;-;-;-;-;-;-;-;-;-;-;-;-;-;-;-;-;-	7552	0.0311127	8.11638	0.132598	0.722657	0.818167	ENSMUSG00000038608
Dock11	chrX;chrX;chrX;chrX;chrX;chrX;chrX;chrX;chrX;chrX;chrX;chrX;chrX;chrX;chrX;chrX;chrX;chrX;chrX;chrX;chrX;chrX;chrX;chrX;chrX;chrX;chrX;chrX;chrX;chrX;chrX;chrX;chrX;chrX;chrX;chrX;chrX;chrX;chrX;chrX;chrX;chrX;chrX;chrX;chrX;chrX;chrX;chrX;chrX;chrX;chrX;chrX;chrX	35152485;35208064;35208265;35209369;35210538;35210960;35224255;35226892;35227435;35228699;35232343;35233690;35239700;35241140;35243960;35244268;35246088;35246360;35248453;35251146;35256686;35257251;35258077;35263741;35266163;35266319;35267654;35270253;35271727;35272992;35275285;35277563;35279867;35280451;35283645;35291953;35293634;35295934;35297956;35301192;35304765;35308519;35310707;35311011;35316134;35323201;35324847;35325934;35330523;35331313;35331983;35333501;35339752	35152685;35208180;35208354;35209451;35210607;35211055;35224389;35227069;35227514;35228782;35232483;35233902;35239822;35241222;35244082;35244344;35246272;35246425;35248545;35251269;35256807;35257337;35258166;35263859;35266232;35266444;35267725;35270399;35271810;35273103;35275463;35277679;35279942;35280560;35283756;35292019;35293681;35296076;35298071;35301329;35304947;35308632;35310922;35311068;35316240;35323323;35324960;35326080;35330733;35331503;35332083;35333639;35340215	+;+;+;+;+;+;+;+;+;+;+;+;+;+;+;+;+;+;+;+;+;+;+;+;+;+;+;+;+;+;+;+;+;+;+;+;+;+;+;+;+;+;+;+;+;+;+;+;+;+;+;+;+	6665	0.296998	7.60301	20.468	0.00086643	0.00589029	ENSMUSG00000031093
Dock2	chr11;chr11;chr11;chr11;chr11;chr11;chr11;chr11;chr11;chr11;chr11;chr11;chr11;chr11;chr11;chr11;chr11;chr11;chr11;chr11;chr11;chr11;chr11;chr11;chr11;chr11;chr11;chr11;chr11;chr11;chr11;chr11;chr11;chr11;chr11;chr11;chr11;chr11;chr11;chr11;chr11;chr11;chr11;chr11;chr11;chr11;chr11;chr11;chr11;chr11;chr11;chr11	34176821;34178602;34179474;34180656;34181571;34182769;34188150;34189529;34197775;34198574;34199757;34204331;34206527;34208084;34211433;34212387;34216241;34217948;34223669;34232621;34244110;34244259;34250487;34260350;34262459;34388275;34414813;34451170;34453344;34464428;34578335;34579280;34580538;34582713;34583069;34586022;34586256;34589574;34595412;34596597;34597264;34598115;34599599;34605275;34609678;34611756;34618145;34622317;34623168;34624258;34647026;34674608	34177730;34178744;34179594;34180824;34181698;34182906;34188233;34189705;34197861;34198658;34199838;34204472;34206631;34208173;34211552;34212477;34216281;34218104;34223754;34232769;34244168;34244359;34250565;34260444;34262557;34388370;34414958;34451276;34453414;34464536;34578469;34579380;34580627;34582810;34583252;34586125;34586328;34589672;34595536;34596722;34597340;34598190;34599734;34605356;34609832;34611891;34618293;34622413;34623223;34624298;34647109;34674732	-;-;-;-;-;-;-;-;-;-;-;-;-;-;-;-;-;-;-;-;-;-;-;-;-;-;-;-;-;-;-;-;-;-;-;-;-;-;-;-;-;-;-;-;-;-;-;-;-;-;-;-	6416	0.0747617	8.76971	2.10108	0.175104	0.298404	ENSMUSG00000020143
Dock3	chr9;chr9;chr9;chr9;chr9;chr9;chr9;chr9;chr9;chr9;chr9;chr9;chr9;chr9;chr9;chr9;chr9;chr9;chr9;chr9;chr9;chr9;chr9;chr9;chr9;chr9;chr9;chr9;chr9;chr9;chr9;chr9;chr9;chr9;chr9;chr9;chr9;chr9;chr9;chr9;chr9;chr9;chr9;chr9;chr9;chr9;chr9;chr9;chr9;chr9;chr9;chr9;chr9	106770024;106773935;106777906;106778970;106783832;106784429;106785615;106788450;106788689;106789370;106790095;106790306;106791723;106807219;106809120;106810174;106815100;106815317;106818482;106818697;106821106;106829511;106832503;106832816;106833277;106835606;106841906;106844276;106846952;106850953;106855803;106863193;106866607;106868282;106870166;106870594;106871254;106872019;106874093;106882530;106883990;106900927;106902520;106909475;106932649;106933322;106939198;106959574;106985559;107011986;107036614;107056280;107108671	106773102;106774017;106777993;106779088;106783979;106784567;106785736;106788566;106788772;106789549;106790181;106790472;106791864;106807323;106809206;106810322;106815193;106815377;106818577;106818723;106821191;106829659;106832561;106832916;106833352;106835700;106842004;106844422;106847079;106851145;106855973;106863274;106866707;106868365;106870263;106870765;106871360;106872181;106874217;106882655;106884078;106901074;106902580;106909556;106932803;106933363;106939282;106959722;106985655;107012041;107036654;107056363;107109108	-;-;-;-;-;-;-;-;-;-;-;-;-;-;-;-;-;-;-;-;-;-;-;-;-;-;-;-;-;-;-;-;-;-;-;-;-;-;-;-;-;-;-;-;-;-;-;-;-;-;-;-;-	9063	0.538725	0.0538562	3.93226	0.0728994	0.157034	ENSMUSG00000039716
Dock4	chr12;chr12;chr12;chr12;chr12;chr12;chr12;chr12;chr12;chr12;chr12;chr12;chr12;chr12;chr12;chr12;chr12;chr12;chr12;chr12;chr12;chr12;chr12;chr12;chr12;chr12;chr12;chr12;chr12;chr12;chr12;chr12;chr12;chr12;chr12;chr12;chr12;chr12;chr12;chr12;chr12;chr12;chr12;chr12;chr12;chr12;chr12;chr12;chr12;chr12;chr12;chr12;chr12	40496052;40671220;40673802;40676336;40681521;40686082;40690360;40699337;40718405;40719007;40722740;40726701;40742913;40752860;40754330;40760794;40775646;40779848;40780043;40780287;40781824;40783177;40787367;40795658;40797979;40805766;40816238;40827189;40829122;40829645;40838227;40840075;40844596;40844767;40845636;40849656;40856848;40860444;40862219;40866189;40867588;40870591;40878779;40879611;40882213;40882642;40883114;40884375;40884620;40886629;40888440;40891236;40894209	40496393;40671303;40673842;40676391;40681617;40686230;40690444;40699488;40718486;40719067;40722872;40726789;40743038;40752984;40754492;40760900;40775802;40779945;40780126;40780387;40781905;40783347;40787559;40795785;40798113;40805864;40816332;40827264;40829222;40829703;40838375;40840160;40844622;40844862;40845696;40849749;40856996;40860530;40862323;40866330;40867754;40870677;40878955;40879694;40882332;40882763;40883234;40884456;40884729;40886701;40888553;40891297;40896487	+;+;+;+;+;+;+;+;+;+;+;+;+;+;+;+;+;+;+;+;+;+;+;+;+;+;+;+;+;+;+;+;+;+;+;+;+;+;+;+;+;+;+;+;+;+;+;+;+;+;+;+;+	8065	0.880261	0.35945	8.2478	0.0151919	0.0488796	ENSMUSG00000035954
Dock5	chr14;chr14;chr14;chr14;chr14;chr14;chr14;chr14;chr14;chr14;chr14;chr14;chr14;chr14;chr14;chr14;chr14;chr14;chr14;chr14;chr14;chr14;chr14;chr14;chr14;chr14;chr14;chr14;chr14;chr14;chr14;chr14;chr14;chr14;chr14;chr14;chr14;chr14;chr14;chr14;chr14;chr14;chr14;chr14;chr14;chr14;chr14;chr14;chr14;chr14;chr14;chr14	67989377;67994557;67995386;67996480;68000609;68002043;68003306;68004702;68007681;68008457;68009138;68010501;68011942;68013695;68015022;68017728;68018449;68019443;68022249;68023722;68024274;68027669;68029670;68031385;68033419;68037792;68040432;68043179;68043872;68044711;68046454;68049591;68051377;68051725;68054962;68056136;68057090;68058768;68059995;68062049;68065810;68069667;68073763;68076996;68078459;68080214;68083438;68095352;68097348;68103481;68118648;68170741	67993971;67994657;67995524;67996648;68000775;68002180;68003389;68004878;68007767;68008541;68009219;68010642;68012046;68013784;68015141;68017818;68018489;68019602;68022334;68023876;68024332;68027769;68029748;68031479;68033517;68037887;68040568;68043285;68043942;68044822;68046588;68049691;68051466;68051822;68055145;68056239;68057162;68058866;68060119;68062174;68065952;68069739;68073892;68077077;68078616;68080349;68083586;68095448;68097403;68103521;68118731;68171021	-;-;-;-;-;-;-;-;-;-;-;-;-;-;-;-;-;-;-;-;-;-;-;-;-;-;-;-;-;-;-;-;-;-;-;-;-;-;-;-;-;-;-;-;-;-;-;-;-;-;-;-	10335	-0.0532952	4.03454	0.19043	0.671002	0.77949	ENSMUSG00000044447
Dock6	chr9;chr9;chr9;chr9;chr9;chr9;chr9;chr9;chr9;chr9;chr9;chr9;chr9;chr9;chr9;chr9;chr9;chr9;chr9;chr9;chr9;chr9;chr9;chr9;chr9;chr9;chr9;chr9;chr9;chr9;chr9;chr9;chr9;chr9;chr9;chr9;chr9;chr9;chr9;chr9;chr9;chr9;chr9;chr9;chr9;chr9;chr9;chr9;chr9;chr9	21711476;21712467;21712818;21713021;21713649;21714110;21714289;21715906;21716015;21720817;21721044;21723070;21724248;21724681;21725765;21726007;21727197;21727609;21728579;21729109;21731559;21731818;21732752;21733031;21735693;21736731;21737079;21740770;21741510;21742329;21742708;21743150;21744136;21744331;21744660;21744820;21750047;21750439;21750649;21750921;21751168;21752789;21753206;21754229;21755503;21756740;21757057;21757795;21758481;21763841	21711695;21712628;21712924;21713164;21713885;21714199;21714414;21715920;21716146;21720960;21721236;21723170;21724406;21724833;21725899;21726103;21727281;21727735;21728761;21729269;21731728;21731957;21732922;21733144;21735833;21736826;21737171;21740874;21741673;21742490;21742939;21743232;21744241;21744469;21744730;21744937;21750209;21750532;21750776;21751068;21751248;21752938;21753272;21754314;21755715;21756869;21757125;21757970;21758568;21763931	-;-;-;-;-;-;-;-;-;-;-;-;-;-;-;-;-;-;-;-;-;-;-;-;-;-;-;-;-;-;-;-;-;-;-;-;-;-;-;-;-;-;-;-;-;-;-;-;-;-	6560	1.1209	1.1782	16.013	0.00208101	0.011392	ENSMUSG00000032198
Dock8	chr19;chr19;chr19;chr19;chr19;chr19;chr19;chr19;chr19;chr19;chr19;chr19;chr19;chr19;chr19;chr19;chr19;chr19;chr19;chr19;chr19;chr19;chr19;chr19;chr19;chr19;chr19;chr19;chr19;chr19;chr19;chr19;chr19;chr19;chr19;chr19;chr19;chr19;chr19;chr19;chr19;chr19;chr19;chr19;chr19;chr19;chr19;chr19	24976893;25028851;25038472;25042752;25055444;25057123;25063544;25065034;25067255;25071703;25072850;25074776;25076957;25078216;25096776;25098478;25099750;25100504;25104432;25104840;25107715;25109428;25114681;25117433;25124659;25127147;25131509;25133248;25135717;25138380;25140305;25140812;25141685;25146767;25148865;25149821;25151538;25152724;25154192;25158926;25160325;25160853;25162215;25165701;25169551;25170773;25177738;25178351	24977067;25028953;25038647;25042823;25055567;25057338;25063629;25065100;25067404;25071783;25073009;25074912;25077050;25078378;25096893;25098548;25099888;25100605;25104527;25105074;25107879;25109600;25114776;25117528;25124808;25127260;25131664;25133387;25135886;25138519;25140487;25140941;25141772;25146863;25148999;25149973;25151696;25152824;25154384;25159069;25160456;25160987;25162304;25165937;25169694;25170879;25177908;25179796	+;+;+;+;+;+;+;+;+;+;+;+;+;+;+;+;+;+;+;+;+;+;+;+;+;+;+;+;+;+;+;+;+;+;+;+;+;+;+;+;+;+;+;+;+;+;+;+	7810	0.2759	7.49346	25.4791	0.000373608	0.00316041	ENSMUSG00000052085
Dock9	chr14;chr14;chr14;chr14;chr14;chr14;chr14;chr14;chr14;chr14;chr14;chr14;chr14;chr14;chr14;chr14;chr14;chr14;chr14;chr14;chr14;chr14;chr14;chr14;chr14;chr14;chr14;chr14;chr14;chr14;chr14;chr14;chr14;chr14;chr14;chr14;chr14;chr14;chr14;chr14;chr14;chr14;chr14;chr14;chr14;chr14;chr14;chr14;chr14;chr14;chr14;chr14;chr14;chr14;chr14;chr14;chr14;chr14;chr14;chr14;chr14;chr14;chr14;chr14;chr14;chr14;chr14;chr14;chr14;chr14;chr14;chr14;chr14;chr14;chr14;chr14;chr14;chr14;chr14;chr14;chr14;chr14;chr14;chr14;chr14;chr14;chr14;chr14;chr14;chr14;chr14;chr14;chr14;chr14;chr14;chr14;chr14;chr14;chr14;chr14;chr14;chr14;chr14;chr14;chr14;chr14;chr14;chr14;chr14;chr14;chr14;chr14;chr14;chr14;chr14;chr14;chr14;chr14;chr14;chr14;chr14;chr14;chr14;chr14;chr14;chr14;chr14;chr14;chr14;chr14;chr14;chr14;chr14;chr14;chr14;chr14;chr14;chr14;chr14;chr14;chr14;chr14;chr14;chr14;chr14;chr14;chr14;chr14;chr14;chr14;chr14;chr14;chr14;chr14;chr14;chr14;chr14;chr14;chr14;chr14;chr14;chr14;chr14;chr14;chr14;chr14;chr14;chr14;chr14;chr14;chr14;chr14;chr14;chr14;chr14;chr14;chr14;chr14;chr14;chr14;chr14;chr14;chr14;chr14;chr14;chr14;chr14;chr14;chr14;chr14;chr14;chr14;chr14;chr14;chr14;chr14;chr14;chr14;chr14;chr14;chr14;chr14;chr14;chr14;chr14;chr14;chr14;chr14;chr14;chr14;chr14;chr14;chr14;chr14;chr14;chr14;chr14;chr14;chr14;chr14;chr14;chr14;chr14;chr14;chr14;chr14;chr14;chr14;chr14;chr14;chr14;chr14;chr14;chr14;chr14;chr14;chr14;chr14;chr14;chr14;chr14;chr14;chr14;chr14;chr14;chr14;chr14;chr14;chr14;chr14;chr14;chr14;chr14;chr14;chr14;chr14;chr14;chr14;chr14;chr14;chr14;chr14;chr14;chr14;chr14;chr14;chr14;chr14;chr14;chr14	121775777;121779451;121779451;121779451;121779451;121781988;121781988;121783378;121783378;121783378;121783378;121783378;121783968;121783968;121783968;121783968;121783968;121787606;121787606;121787606;121787606;121787606;121792528;121792528;121792528;121792528;121792528;121796399;121796399;121796399;121796399;121796399;121797337;121797995;121798000;121798001;121798002;121798002;121798002;121799467;121799467;121799467;121799467;121799467;121813325;121813325;121813325;121813325;121813325;121814759;121815567;121815567;121815567;121815567;121815567;121817897;121817897;121817897;121817897;121817897;121818744;121818744;121818744;121818744;121818744;121820770;121820770;121820770;121820770;121820770;121821074;121821074;121821074;121821074;121821074;121823639;121823639;121823639;121823639;121823639;121828723;121829224;121829224;121829224;121829224;121831748;121831748;121831748;121831748;121831748;121832954;121832954;121832954;121832954;121832954;121835054;121835054;121835054;121835054;121835054;121837100;121837100;121837100;121837100;121837100;121842584;121842584;121842584;121842584;121842584;121844223;121844223;121844223;121844223;121844223;121844513;121844513;121844513;121844513;121844513;121846568;121846568;121846568;121846568;121846568;121847174;121847174;121847174;121847174;121847174;121847435;121847435;121847435;121847435;121847435;121856875;121856875;121856875;121856875;121856875;121858707;121858707;121858707;121858707;121858707;121859694;121859694;121859694;121859694;121859694;121860258;121860258;121860258;121860258;121860258;121862568;121862568;121862568;121862568;121862568;121863315;121863315;121863315;121863315;121863315;121864229;121864229;121864229;121864229;121864229;121864707;121864707;121864707;121864707;121864707;121865204;121865204;121865204;121865204;121865204;121865921;121865921;121865921;121865921;121865921;121866137;121866137;121866137;121866137;121866137;121866414;121866414;121866414;121866414;121866414;121871916;121871916;121871916;121871916;121871916;121872569;121872569;121872569;121872569;121872569;121876879;121876879;121876879;121876879;121876879;121877374;121877374;121877374;121877374;121877374;121878890;121878890;121878890;121878890;121878890;121880533;121880533;121880533;121880533;121880533;121889162;121889162;121889162;121889162;121889162;121890383;121890383;121890383;121890383;121890383;121894914;121894914;121894914;121894914;121894914;121896122;121896122;121896122;121896122;121896122;121897845;121897845;121897845;121897845;121897845;121899923;121899923;121899923;121899923;121899923;121905822;121905822;121905822;121905822;121905822;121918759;121918759;121918759;121918759;121918759;121935606;121935606;121975713;121975713;122034902	121781037;121781037;121781037;121781037;121781037;121781995;121781995;121783516;121783516;121783516;121783516;121783516;121784068;121784068;121784068;121784068;121784068;121787796;121787796;121787796;121787796;121787796;121792738;121792738;121792738;121792738;121792738;121796545;121796550;121796545;121796545;121796545;121797372;121797998;121798115;121798115;121798115;121798115;121798115;121799589;121799589;121799589;121799589;121799589;121813431;121813431;121813431;121813431;121813431;121814836;121815624;121815624;121815624;121815624;121815624;121818112;121818112;121818112;121818112;121818112;121818857;121818857;121818857;121818857;121818857;121820952;121820952;121820952;121820952;121820952;121821211;121821211;121821211;121821211;121821211;121823754;121823754;121823754;121823754;121823754;121828766;121829291;121829291;121829360;121829360;121831795;121831795;121831795;121831795;121831795;121833020;121833020;121833020;121833020;121833020;121835165;121835165;121835168;121835165;121835168;121837233;121837233;121837233;121837233;121837233;121842701;121842701;121842701;121842701;121842701;121844336;121844336;121844336;121844336;121844336;121844691;121844691;121844691;121844691;121844691;121846679;121846679;121846679;121846679;121846679;121847257;121847257;121847257;121847257;121847257;121847581;121847581;121847581;121847581;121847581;121856946;121856946;121856946;121856946;121856946;121858832;121858832;121858832;121858832;121858832;121859763;121859763;121859763;121859763;121859763;121860373;121860373;121860373;121860373;121860373;121862657;121862657;121862657;121862657;121862657;121863401;121863401;121863401;121863401;121863401;121864350;121864350;121864350;121864350;121864350;121864830;121864830;121864830;121864830;121864830;121865296;121865296;121865296;121865296;121865296;121865986;121865986;121865986;121865986;121865986;121866324;121866324;121866324;121866324;121866324;121866493;121866493;121866493;121866493;121866493;121872038;121872038;121872038;121872038;121872038;121872651;121872651;121872651;121872651;121872651;121877001;121877001;121877001;121877001;121877001;121877571;121877571;121877571;121877571;121877571;121879030;121879030;121879030;121879030;121879030;121880607;121880607;121880607;121880607;121880607;121889229;121889229;121889229;121889229;121889229;121890557;121890557;121890557;121890557;121890557;121895048;121895048;121895048;121895048;121895048;121896217;121896217;121896217;121896217;121896217;121897914;121897914;121897914;121897914;121897914;121900005;121900005;121900005;121900005;121900005;121905911;121905911;121905911;121905911;121905911;121918875;121918875;121918875;121918875;121918875;121935829;121935829;121976341;121976341;122035146	-;-;-;-;-;-;-;-;-;-;-;-;-;-;-;-;-;-;-;-;-;-;-;-;-;-;-;-;-;-;-;-;-;-;-;-;-;-;-;-;-;-;-;-;-;-;-;-;-;-;-;-;-;-;-;-;-;-;-;-;-;-;-;-;-;-;-;-;-;-;-;-;-;-;-;-;-;-;-;-;-;-;-;-;-;-;-;-;-;-;-;-;-;-;-;-;-;-;-;-;-;-;-;-;-;-;-;-;-;-;-;-;-;-;-;-;-;-;-;-;-;-;-;-;-;-;-;-;-;-;-;-;-;-;-;-;-;-;-;-;-;-;-;-;-;-;-;-;-;-;-;-;-;-;-;-;-;-;-;-;-;-;-;-;-;-;-;-;-;-;-;-;-;-;-;-;-;-;-;-;-;-;-;-;-;-;-;-;-;-;-;-;-;-;-;-;-;-;-;-;-;-;-;-;-;-;-;-;-;-;-;-;-;-;-;-;-;-;-;-;-;-;-;-;-;-;-;-;-;-;-;-;-;-;-;-;-;-;-;-;-;-;-;-;-;-;-;-;-;-;-;-;-;-;-;-;-;-;-;-;-;-;-;-;-;-;-;-;-;-	12560	-0.102688	4.41833	0.680354	0.426992	0.571087	ENSMUSG00000025558
Dohh	chr10;chr10;chr10;chr10;chr10	81220268;81221553;81222247;81223074;81223541	81220412;81221881;81222323;81223314;81224186	+;+;+;+;+	1438	-0.461322	4.91234	30.1702	0.000188386	0.00191697	ENSMUSG00000078440
Dok1	chr6;chr6;chr6;chr6;chr6;chr6;chr6;chr6;chr6;chr6	83007916;83007916;83009212;83009212;83009516;83009516;83009748;83009748;83010352;83010352	83009041;83009041;83009396;83009396;83009609;83009609;83010047;83010045;83010452;83010452	-;-;-;-;-;-;-;-;-;-	1806	-0.710372	4.96863	97.8248	8.26E-07	3.94E-05	ENSMUSG00000068335
Dok2	chr14;chr14;chr14;chr14;chr14	71011821;71012906;71013424;71014256;71014899	71011949;71013187;71013511;71014437;71015934	+;+;+;+;+	1717	0.213257	5.64504	6.80895	0.0242863	0.06959	ENSMUSG00000022102
Dok3	chr13;chr13;chr13;chr13;chr13	55671048;55672032;55672294;55675145;55676262	55671924;55672204;55672393;55675450;55676351	-;-;-;-;-	1546	-0.101964	0.780623	0.0491563	0.828601	0.893445	ENSMUSG00000035711
Dolk	chr2	30174241	30176366	-	2126	-0.0839585	3.20317	0.373045	0.553762	0.684153	ENSMUSG00000075419
Dolpp1	chr2;chr2;chr2;chr2;chr2;chr2;chr2;chr2;chr2;chr2;chr2;chr2;chr2;chr2;chr2;chr2;chr2;chr2;chr2;chr2;chr2;chr2;chr2;chr2;chr2;chr2;chr2;chr2;chr2	30282266;30282266;30282266;30282266;30283659;30285671;30285671;30285671;30285671;30285989;30285989;30285989;30286165;30286165;30286165;30286165;30286444;30286444;30286444;30287031;30287031;30287480;30287480;30287480;30287480;30289154;30289154;30289154;30289154	30282524;30282524;30282524;30282524;30283865;30285771;30285771;30285771;30285771;30286073;30286073;30286073;30286264;30286264;30286264;30286264;30286542;30286542;30286542;30287159;30287159;30287569;30287569;30287569;30287569;30290541;30290541;30290541;30290541	+;+;+;+;+;+;+;+;+;+;+;+;+;+;+;+;+;+;+;+;+;+;+;+;+;+;+;+;+	2458	-0.0674793	4.10323	0.845466	0.377564	0.523769	ENSMUSG00000026856
Donson	chr16;chr16;chr16;chr16;chr16;chr16;chr16;chr16;chr16;chr16	91476153;91478045;91478983;91479404;91479631;91480521;91481190;91483055;91484683;91485295	91476914;91478257;91479181;91479508;91479709;91480699;91481368;91483258;91484763;91485616	-;-;-;-;-;-;-;-;-;-	2323	-0.0372452	5.73457	0.403248	0.538403	0.670801	ENSMUSG00000022960
Dop1a	chr9;chr9;chr9;chr9;chr9;chr9;chr9;chr9;chr9;chr9;chr9;chr9;chr9;chr9;chr9;chr9;chr9;chr9;chr9;chr9;chr9;chr9;chr9;chr9;chr9;chr9;chr9;chr9;chr9;chr9;chr9;chr9;chr9;chr9;chr9;chr9;chr9;chr9;chr9	86349207;86361678;86367466;86369307;86371631;86374034;86376449;86382849;86383927;86385046;86386230;86388248;86388458;86388924;86389557;86394614;86395878;86397311;86399020;86400207;86401926;86404816;86405007;86406277;86408825;86413768;86414983;86417961;86418168;86418496;86424412;86424788;86425062;86427294;86430223;86430854;86432056;86433699;86436069	86349349;86361731;86367656;86369488;86371801;86374223;86376547;86382948;86384036;86385154;86386350;86388367;86388572;86388953;86389790;86395232;86396152;86397463;86399117;86400466;86403912;86404927;86405189;86406402;86408959;86413823;86415087;86418027;86418312;86418575;86424521;86424937;86425123;86427446;86430359;86430909;86432220;86433828;86437859	+;+;+;+;+;+;+;+;+;+;+;+;+;+;+;+;+;+;+;+;+;+;+;+;+;+;+;+;+;+;+;+;+;+;+;+;+;+;+	9124	0.244727	5.39616	9.77429	0.00964123	0.0349089	ENSMUSG00000034973
Dop1b	chr16;chr16;chr16;chr16;chr16;chr16;chr16;chr16;chr16;chr16;chr16;chr16;chr16;chr16;chr16;chr16;chr16;chr16;chr16;chr16;chr16;chr16;chr16;chr16;chr16;chr16;chr16;chr16;chr16;chr16;chr16;chr16;chr16;chr16;chr16;chr16;chr16;chr16;chr16;chr16;chr16;chr16;chr16;chr16;chr16;chr16;chr16;chr16;chr16;chr16;chr16;chr16;chr16;chr16;chr16;chr16;chr16;chr16;chr16;chr16;chr16;chr16;chr16;chr16;chr16;chr16;chr16;chr16;chr16;chr16;chr16;chr16;chr16;chr16;chr16;chr16;chr16	93508795;93508795;93513038;93513038;93526987;93536042;93536042;93536042;93536857;93536857;93536857;93544352;93544352;93546012;93546012;93546778;93546778;93549012;93549012;93549723;93549723;93552338;93552338;93553964;93553964;93556515;93556515;93557180;93557180;93558921;93558921;93560046;93560046;93560780;93560780;93562326;93562326;93563014;93563014;93566282;93566282;93568634;93568634;93570809;93570809;93573775;93573775;93574247;93574247;93577645;93577645;93579089;93579089;93579300;93579300;93589975;93589975;93595791;93595794;93596795;93596795;93596989;93596989;93598449;93598449;93600350;93600350;93603223;93603223;93604101;93604101;93604706;93604706;93606180;93606180;93606984;93606984	93508956;93508956;93513200;93513200;93527330;93536223;93536223;93536223;93537027;93537166;93537027;93544541;93544541;93546110;93546110;93546901;93546901;93549121;93549121;93549837;93549837;93552458;93552458;93554083;93554083;93556617;93556617;93557371;93557371;93559599;93559599;93560317;93560317;93560932;93560932;93562426;93562426;93563204;93563204;93567914;93567914;93568745;93568745;93570997;93570997;93573897;93573897;93574381;93574381;93577700;93577700;93579193;93579193;93579366;93579366;93590119;93590119;93595873;93595873;93596904;93596904;93597135;93597135;93598510;93598510;93600478;93600478;93603359;93603359;93604153;93604153;93604867;93604867;93606309;93606309;93607476;93607476	+;+;+;+;+;+;+;+;+;+;+;+;+;+;+;+;+;+;+;+;+;+;+;+;+;+;+;+;+;+;+;+;+;+;+;+;+;+;+;+;+;+;+;+;+;+;+;+;+;+;+;+;+;+;+;+;+;+;+;+;+;+;+;+;+;+;+;+;+;+;+;+;+;+;+;+;+	7802	-0.51989	5.32493	34.1314	0.000112223	0.00132413	ENSMUSG00000022946
Dot1l	chr10;chr10;chr10;chr10;chr10;chr10;chr10;chr10;chr10;chr10;chr10;chr10;chr10;chr10;chr10;chr10;chr10;chr10;chr10;chr10;chr10;chr10;chr10;chr10;chr10;chr10;chr10;chr10	80591037;80600436;80601997;80604439;80606972;80608938;80609540;80613390;80614097;80616677;80617202;80617977;80619018;80619258;80619707;80620399;80620576;80620884;80621332;80621616;80622188;80622838;80623668;80624349;80625148;80626154;80626445;80629341	80591358;80600479;80602071;80604502;80607200;80609032;80609602;80613445;80614176;80616745;80617308;80618018;80619125;80619489;80619820;80620490;80620677;80621021;80621457;80622100;80622323;80622984;80623797;80624926;80625353;80626218;80627395;80631295	+;+;+;+;+;+;+;+;+;+;+;+;+;+;+;+;+;+;+;+;+;+;+;+;+;+;+;+	6811	0.232576	7.38143	20.4604	0.00086763	0.00589232	ENSMUSG00000061589
Dpagt1	chr9;chr9;chr9;chr9;chr9;chr9;chr9;chr9;chr9;chr9;chr9;chr9;chr9;chr9;chr9;chr9;chr9	44238112;44238112;44238849;44239250;44239250;44240288;44240288;44242415;44242415;44243201;44243201;44243860;44243860;44244113;44244113;44244354;44244354	44238502;44238502;44238969;44239463;44239463;44240434;44240434;44242499;44242499;44243389;44243389;44243947;44243947;44244268;44244268;44245192;44245192	+;+;+;+;+;+;+;+;+;+;+;+;+;+;+;+;+	2230	-0.0356403	5.10098	0.134066	0.721199	0.817482	ENSMUSG00000032123
Dpcd	chr19;chr19;chr19;chr19;chr19;chr19;chr19;chr19;chr19;chr19;chr19;chr19	45549024;45549024;45553350;45553350;45560324;45560324;45560844;45560844;45565432;45565432;45565910;45565910	45549146;45549146;45553430;45553430;45560448;45560437;45560977;45560977;45565534;45565534;45566728;45566728	+;+;+;+;+;+;+;+;+;+;+;+	1385	0.20431	4.71744	4.04466	0.069469	0.15203	ENSMUSG00000041035
Dpf2	chr19;chr19;chr19;chr19;chr19;chr19;chr19;chr19;chr19;chr19;chr19;chr19;chr19;chr19;chr19;chr19;chr19;chr19;chr19;chr19;chr19;chr19;chr19	5946544;5946544;5951245;5951245;5952132;5952132;5952391;5952391;5952659;5952659;5953759;5954268;5954268;5954482;5954482;5955417;5955417;5956552;5956552;5957029;5957029;5962769;5962769	5948659;5948659;5951326;5951326;5952244;5952244;5952519;5952519;5952796;5952796;5953800;5954346;5954346;5954574;5954574;5955580;5955580;5956659;5956659;5957189;5957189;5962899;5962899	-;-;-;-;-;-;-;-;-;-;-;-;-;-;-;-;-;-;-;-;-;-;-	3356	0.00712567	6.64464	0.0160737	0.901401	0.941361	ENSMUSG00000024826
Dph1	chr11;chr11;chr11;chr11;chr11;chr11;chr11;chr11;chr11;chr11;chr11;chr11;chr11	75068469;75069751;75069999;75070552;75071387;75071614;75072119;75074028;75074295;75074994;75076611;75076789;75081225	75069213;75069857;75070139;75070630;75071487;75071770;75072187;75074149;75074452;75075115;75076674;75076941;75081309	-;-;-;-;-;-;-;-;-;-;-;-;-	2103	0.0827086	4.24054	0.45145	0.515513	0.65096	ENSMUSG00000078789
Dph2	chr4;chr4;chr4;chr4;chr4;chr4	117745840;117746952;117747215;117748092;117748512;117748907	117746873;117747128;117747898;117748315;117748624;117749200	-;-;-;-;-;-	2526	-0.205611	4.87359	9.28442	0.0111079	0.038661	ENSMUSG00000028540
Dph3	chr14;chr14;chr14;chr14;chr14;chr14;chr14;chr14;chr14;chr14;chr14;chr14;chr14;chr14;chr14;chr14;chr14	31802474;31802474;31802474;31802474;31802474;31802474;31805126;31806864;31806864;31806864;31806864;31806864;31807367;31807367;31807367;31807367;31807509	31805203;31803226;31805203;31805203;31805203;31805203;31805203;31806938;31807064;31806938;31806938;31807243;31807649;31807649;31807649;31807649;31807649	-;-;-;-;-;-;-;-;-;-;-;-;-;-;-;-;-	3393	-0.12294	5.49234	4.93935	0.0481608	0.116437	ENSMUSG00000021905
Dph5	chr3;chr3;chr3;chr3;chr3;chr3;chr3;chr3	115681832;115682089;115686361;115693344;115708689;115718861;115720346;115722158	115681926;115682246;115686485;115693452;115708809;115718900;115720449;115722972	+;+;+;+;+;+;+;+	1567	-0.135812	5.53611	3.80058	0.0771861	0.16366	ENSMUSG00000033554
Dph6	chr2;chr2;chr2;chr2;chr2;chr2;chr2;chr2;chr2;chr2;chr2;chr2;chr2;chr2;chr2;chr2;chr2;chr2;chr2;chr2;chr2;chr2;chr2;chr2;chr2;chr2	114346899;114346899;114346899;114350150;114350193;114350193;114353525;114353525;114366006;114366006;114366006;114398401;114398401;114398401;114399958;114399958;114399958;114475202;114475202;114475202;114478222;114478222;114478222;114485312;114485312;114485312	114348773;114348773;114348773;114350280;114350280;114350280;114353619;114353619;114366067;114366067;114366067;114398519;114398519;114398519;114400031;114400031;114400031;114475395;114475395;114475395;114478316;114478316;114478316;114485445;114485445;114485445	-;-;-;-;-;-;-;-;-;-;-;-;-;-;-;-;-;-;-;-;-;-;-;-;-;-	2779	-0.242706	4.81036	10.9767	0.00691671	0.0273058	ENSMUSG00000057147
Dph7	chr2;chr2;chr2;chr2;chr2;chr2;chr2;chr2;chr2;chr2;chr2;chr2;chr2;chr2;chr2;chr2;chr2;chr2;chr2;chr2;chr2;chr2;chr2;chr2;chr2;chr2;chr2;chr2;chr2;chr2;chr2;chr2;chr2;chr2;chr2;chr2;chr2;chr2;chr2;chr2;chr2;chr2;chr2;chr2;chr2;chr2;chr2;chr2;chr2;chr2;chr2;chr2;chr2;chr2;chr2;chr2;chr2;chr2;chr2;chr2;chr2;chr2;chr2;chr2;chr2	24852434;24852434;24852434;24852434;24852434;24852434;24852434;24852434;24853035;24853035;24853035;24853035;24853468;24853468;24853468;24853468;24853468;24853468;24855569;24855569;24855569;24855569;24855569;24855572;24855572;24855572;24856514;24856514;24856514;24856514;24856514;24856514;24856514;24858875;24858897;24858897;24858897;24858897;24858897;24858897;24858897;24859062;24859062;24859062;24859062;24859062;24859062;24859062;24859062;24859518;24859518;24859518;24859518;24859518;24859518;24859518;24859518;24861535;24861535;24861535;24861535;24861535;24861535;24861535;24861535	24852637;24852637;24852637;24852637;24852637;24852822;24852822;24852637;24853168;24853168;24853168;24853168;24853555;24853555;24853555;24853555;24853555;24853555;24855666;24855666;24855666;24855666;24855666;24855666;24855666;24855666;24856686;24856686;24856686;24856686;24856686;24856686;24856686;24858966;24858966;24858966;24858966;24858966;24858966;24858966;24858966;24859127;24859127;24859127;24859127;24859127;24859127;24859127;24859127;24859690;24859690;24859690;24859690;24859690;24859690;24859690;24859690;24862198;24862198;24862198;24862198;24862198;24862198;24862198;24862198	+;+;+;+;+;+;+;+;+;+;+;+;+;+;+;+;+;+;+;+;+;+;+;+;+;+;+;+;+;+;+;+;+;+;+;+;+;+;+;+;+;+;+;+;+;+;+;+;+;+;+;+;+;+;+;+;+;+;+;+;+;+;+;+;+	1877	-0.180802	4.29326	6.29792	0.0290118	0.0796179	ENSMUSG00000026975
Dpm2	chr2;chr2;chr2;chr2	32460870;32461218;32462309;32462971	32460924;32461307;32462411;32463583	+;+;+;+	861	-0.0849088	4.95227	1.89329	0.196202	0.324678	ENSMUSG00000026810
Dpm3	chr3;chr3	89173768;89174036	89173913;89174386	+;+	497	-0.838164	4.51973	96.8938	8.66E-07	4.05E-05	ENSMUSG00000042737
Dpp3	chr19;chr19;chr19;chr19;chr19;chr19;chr19;chr19;chr19;chr19;chr19;chr19;chr19;chr19;chr19;chr19;chr19;chr19;chr19;chr19;chr19;chr19;chr19;chr19;chr19;chr19;chr19;chr19;chr19;chr19;chr19;chr19;chr19;chr19;chr19;chr19	4957257;4957257;4959874;4959874;4963801;4963801;4964608;4964608;4964838;4964838;4965047;4965047;4966307;4966307;4966726;4966726;4966920;4966920;4967900;4967900;4968048;4968048;4968273;4968273;4971169;4971169;4972350;4972350;4973095;4973095;4973712;4973712;4976813;4976813;4977976;4978248	4957825;4957825;4960036;4960036;4963980;4963980;4964728;4964728;4964962;4964962;4965109;4965109;4966399;4966399;4966838;4966838;4967114;4967114;4967958;4967958;4968178;4968178;4968403;4968403;4971262;4971262;4972424;4972424;4973232;4973232;4973801;4973801;4977087;4977087;4977998;4978315	-;-;-;-;-;-;-;-;-;-;-;-;-;-;-;-;-;-;-;-;-;-;-;-;-;-;-;-;-;-;-;-;-;-;-;-	2706	0.00836618	6.71369	0.0243459	0.878835	0.927059	ENSMUSG00000063904
Dpp4	chr2;chr2;chr2;chr2;chr2;chr2;chr2;chr2;chr2;chr2;chr2;chr2;chr2;chr2;chr2;chr2;chr2;chr2;chr2;chr2;chr2;chr2;chr2;chr2;chr2;chr2;chr2;chr2;chr2;chr2;chr2;chr2;chr2;chr2;chr2;chr2;chr2;chr2;chr2;chr2;chr2;chr2;chr2;chr2;chr2;chr2;chr2;chr2;chr2;chr2;chr2	62160417;62163567;62164600;62164941;62164941;62175400;62175400;62178162;62178162;62178845;62178845;62182466;62182466;62184883;62184883;62186960;62186960;62187304;62187304;62189128;62189128;62189621;62189621;62190629;62190629;62190953;62190953;62193006;62193006;62195272;62195272;62203099;62203099;62204710;62204710;62208548;62208548;62209441;62209441;62209621;62209621;62215518;62215518;62216775;62216775;62217409;62217409;62241559;62241559;62242130;62242130	62163063;62164673;62164673;62165013;62165013;62175464;62175464;62178261;62178261;62178899;62178899;62182660;62182660;62184952;62184952;62187058;62187058;62187351;62187351;62189249;62189249;62189674;62189674;62190696;62190696;62191060;62191060;62193050;62193050;62195407;62195407;62203211;62203211;62204870;62204870;62208668;62208668;62209513;62209513;62209673;62209673;62215586;62215586;62216866;62216866;62217504;62217504;62241643;62241643;62242575;62242575	-;-;-;-;-;-;-;-;-;-;-;-;-;-;-;-;-;-;-;-;-;-;-;-;-;-;-;-;-;-;-;-;-;-;-;-;-;-;-;-;-;-;-;-;-;-;-;-;-;-;-	6301	0.145555	6.54204	6.79955	0.0243645	0.0697293	ENSMUSG00000035000
Dpp7	chr2;chr2;chr2;chr2;chr2;chr2;chr2;chr2;chr2;chr2;chr2;chr2;chr2	25242302;25242698;25243165;25243372;25243620;25244245;25244480;25244753;25244905;25245570;25245826;25246041;25246243	25242578;25242768;25243229;25243528;25243738;25244305;25244646;25244834;25245040;25245733;25245965;25246154;25246344	-;-;-;-;-;-;-;-;-;-;-;-;-	1655	0.559295	2.55413	8.69905	0.0132252	0.0439921	ENSMUSG00000026958
Dpp8	chr9;chr9;chr9;chr9;chr9;chr9;chr9;chr9;chr9;chr9;chr9;chr9;chr9;chr9;chr9;chr9;chr9;chr9;chr9;chr9;chr9	64939740;64942157;64944251;64949546;64950968;64952902;64958672;64960327;64961051;64961701;64962110;64963074;64967485;64970709;64971101;64973633;64981721;64983018;64985245;64985956;64988013	64939905;64942293;64944523;64949658;64951141;64953070;64958782;64960455;64961112;64961801;64962287;64963233;64967564;64970861;64971236;64973778;64981867;64983170;64985387;64986067;64989933	+;+;+;+;+;+;+;+;+;+;+;+;+;+;+;+;+;+;+;+;+	4764	0.0662268	6.83809	1.7902	0.207909	0.33888	ENSMUSG00000032393
Dpp9	chr17;chr17;chr17;chr17;chr17;chr17;chr17;chr17;chr17;chr17;chr17;chr17;chr17;chr17;chr17;chr17;chr17;chr17;chr17;chr17;chr17;chr17;chr17;chr17;chr17;chr17;chr17;chr17;chr17;chr17;chr17;chr17;chr17;chr17;chr17;chr17;chr17;chr17;chr17;chr17;chr17;chr17	56493682;56493682;56495268;56495268;56496323;56496323;56496990;56496990;56497685;56497685;56498014;56498014;56501416;56501416;56501908;56501908;56503088;56503088;56505972;56505972;56506256;56506256;56507583;56507583;56509841;56509841;56511172;56511172;56512194;56512194;56512453;56512453;56512697;56512697;56513777;56513777;56518580;56518580;56524409;56524409;56524682;56525741	56494461;56494461;56495379;56495379;56496465;56496465;56497142;56497142;56497831;56497831;56498159;56498159;56501551;56501551;56502060;56502060;56503167;56503167;56506134;56506134;56506433;56506433;56507683;56507683;56509902;56509902;56511300;56511300;56512307;56512307;56512621;56512621;56512870;56512870;56513889;56513889;56518833;56518833;56524461;56524461;56525485;56525889	-;-;-;-;-;-;-;-;-;-;-;-;-;-;-;-;-;-;-;-;-;-;-;-;-;-;-;-;-;-;-;-;-;-;-;-;-;-;-;-;-;-	4313	0.0528769	6.71899	0.883932	0.367318	0.513209	ENSMUSG00000001229
Dpy19l1	chr9;chr9;chr9;chr9;chr9;chr9;chr9;chr9;chr9;chr9;chr9;chr9;chr9;chr9;chr9;chr9;chr9;chr9;chr9;chr9;chr9;chr9;chr9;chr9;chr9;chr9;chr9;chr9;chr9;chr9;chr9;chr9;chr9;chr9;chr9;chr9;chr9;chr9;chr9;chr9;chr9;chr9;chr9;chr9;chr9	24323077;24323077;24325534;24332377;24332377;24333556;24333556;24334309;24334309;24336022;24336022;24337430;24337430;24341727;24341727;24343656;24343656;24345635;24345635;24349925;24349925;24350425;24350425;24352051;24352051;24359083;24359083;24361952;24361952;24365102;24365102;24373873;24373873;24385070;24385070;24386629;24386629;24393225;24393225;24396310;24396310;24397001;24397001;24414135;24414135	24325719;24324282;24325719;24332502;24332502;24333655;24333655;24334483;24334483;24336141;24336141;24337454;24337454;24341776;24341776;24343727;24343727;24345736;24345736;24350005;24350005;24350484;24350484;24352137;24352137;24359160;24359160;24362051;24362051;24365193;24365193;24373930;24373930;24385163;24385163;24386749;24386749;24393362;24393362;24396397;24396397;24397025;24397025;24414436;24414436	-;-;-;-;-;-;-;-;-;-;-;-;-;-;-;-;-;-;-;-;-;-;-;-;-;-;-;-;-;-;-;-;-;-;-;-;-;-;-;-;-;-;-;-;-	4737	-0.149655	6.22455	10.5925	0.00767361	0.0293395	ENSMUSG00000043067
Dpy19l3	chr7;chr7;chr7;chr7;chr7;chr7;chr7;chr7;chr7;chr7;chr7;chr7;chr7;chr7;chr7;chr7;chr7;chr7;chr7	35384925;35392202;35394707;35402914;35406806;35407485;35407960;35411286;35411570;35413551;35416012;35420970;35422132;35424716;35426715;35429111;35449165;35452040;35453680	35390367;35392360;35394839;35402996;35406862;35407596;35408082;35411444;35411643;35413652;35416143;35421104;35422255;35424861;35426836;35429201;35449298;35452181;35453879	-;-;-;-;-;-;-;-;-;-;-;-;-;-;-;-;-;-;-	7671	0.165099	4.46791	1.35949	0.268288	0.408617	ENSMUSG00000043671
Dpy19l4	chr4;chr4;chr4;chr4;chr4;chr4;chr4;chr4;chr4;chr4;chr4;chr4;chr4;chr4;chr4;chr4;chr4;chr4;chr4	11261315;11267613;11273007;11276864;11277929;11281004;11285054;11287475;11289670;11290191;11290391;11292554;11295936;11303312;11303947;11304300;11309366;11317073;11322000	11265942;11267771;11273139;11276946;11277985;11281124;11285173;11287633;11289743;11290289;11290522;11292688;11296059;11303457;11304068;11304390;11309490;11317180;11322137	-;-;-;-;-;-;-;-;-;-;-;-;-;-;-;-;-;-;-	6754	0.1488	4.54032	2.00393	0.184581	0.310362	ENSMUSG00000045205
Dpy30	chr17;chr17;chr17;chr17;chr17;chr17;chr17;chr17;chr17;chr17;chr17;chr17;chr17;chr17;chr17;chr17;chr17;chr17;chr17	74606469;74606469;74606469;74606469;74614715;74614715;74614715;74614715;74622897;74622897;74622897;74622897;74623039;74623039;74623039;74623039;74623215;74623340;74630756	74606819;74606819;74606819;74606819;74614857;74614857;74614857;74614857;74622944;74622944;74622944;74622944;74623111;74623206;74623111;74623111;74623389;74623428;74630939	-;-;-;-;-;-;-;-;-;-;-;-;-;-;-;-;-;-;-	1108	0.166515	5.71202	6.9018	0.0235301	0.0679654	ENSMUSG00000024067
Dpysl2	chr14;chr14;chr14;chr14;chr14;chr14;chr14;chr14;chr14;chr14;chr14;chr14;chr14;chr14;chr14;chr14;chr14;chr14;chr14;chr14;chr14;chr14;chr14;chr14;chr14;chr14;chr14;chr14	67040313;67040313;67044364;67044364;67045311;67045311;67050575;67050575;67052404;67052404;67052880;67052880;67061794;67061794;67066220;67066220;67066811;67066811;67067370;67067370;67071661;67071661;67099922;67099922;67102531;67102531;67105779;67147891	67042885;67042885;67044529;67044529;67045490;67045490;67050745;67050745;67052545;67052545;67053036;67053036;67061914;67061914;67066288;67066288;67066891;67066891;67067431;67067431;67071825;67071825;67100106;67100106;67102619;67102619;67106049;67148490	-;-;-;-;-;-;-;-;-;-;-;-;-;-;-;-;-;-;-;-;-;-;-;-;-;-;-;-	5032	0.159808	5.09562	2.10677	0.174569	0.297908	ENSMUSG00000022048
Dqx1	chr6;chr6;chr6;chr6;chr6;chr6;chr6;chr6;chr6;chr6;chr6;chr6	83034825;83035411;83035898;83036420;83037149;83037472;83037678;83037917;83041505;83041775;83043071;83043414	83035120;83035716;83036091;83036807;83037382;83037571;83037836;83038108;83041624;83041965;83043261;83044200	+;+;+;+;+;+;+;+;+;+;+;+	3158	0.165779	1.84578	0.911169	0.360314	0.506316	ENSMUSG00000009145
Dr1	chr5;chr5;chr5	108416763;108423435;108426385	108417675;108423598;108428387	+;+;+	3080	0.0648466	6.95557	1.53704	0.240861	0.378017	ENSMUSG00000029265
Dram2	chr3;chr3;chr3;chr3;chr3;chr3;chr3;chr3;chr3;chr3;chr3;chr3;chr3;chr3;chr3;chr3;chr3;chr3;chr3;chr3;chr3;chr3;chr3;chr3;chr3;chr3;chr3;chr3;chr3;chr3;chr3;chr3;chr3	106455114;106455114;106455114;106455114;106459472;106459472;106459472;106462480;106462480;106462480;106462483;106469065;106469065;106469065;106469065;106473361;106473361;106473361;106473361;106478009;106478009;106478009;106478927;106478927;106478927;106480289;106480289;106480289;106480289;106480891;106480891;106480891;106480891	106455236;106455236;106455236;106455236;106459596;106459596;106459596;106462624;106462624;106462624;106462624;106469132;106469132;106469132;106469132;106473500;106473500;106473500;106473500;106478186;106478186;106478186;106479009;106479009;106479009;106480381;106480381;106480381;106480381;106482657;106482657;106482657;106482657	+;+;+;+;+;+;+;+;+;+;+;+;+;+;+;+;+;+;+;+;+;+;+;+;+;+;+;+;+;+;+;+;+	2722	-0.0425696	3.99689	0.171254	0.686955	0.791544	ENSMUSG00000027900
Drap1	chr19;chr19;chr19;chr19;chr19;chr19;chr19;chr19;chr19;chr19;chr19;chr19;chr19;chr19	5472832;5472832;5473359;5473359;5473588;5473588;5473800;5473800;5474210;5474210;5474389;5474389;5474701;5474701	5473053;5473053;5473447;5473447;5473681;5473702;5473919;5473919;5474303;5474303;5474461;5474461;5475007;5475007	-;-;-;-;-;-;-;-;-;-;-;-;-;-	1020	-0.144624	6.7836	6.30379	0.0289515	0.0795283	ENSMUSG00000024914
Drc1	chr5;chr5;chr5;chr5;chr5;chr5;chr5;chr5;chr5;chr5;chr5;chr5;chr5;chr5;chr5;chr5;chr5	30486391;30499008;30500012;30502835;30504400;30506007;30507745;30512483;30512956;30513609;30515807;30516912;30517345;30520347;30521299;30521732;30523838	30486604;30499095;30500124;30503018;30504537;30506093;30507867;30512622;30513090;30513841;30515919;30517001;30517431;30520618;30521442;30521834;30524039	+;+;+;+;+;+;+;+;+;+;+;+;+;+;+;+;+	2466	1.27023	1.39561	16.0199	0.00207795	0.0113861	ENSMUSG00000073102
Drg1	chr11;chr11;chr11;chr11;chr11;chr11;chr11;chr11;chr11	3199907;3202160;3202644;3204512;3206543;3209306;3212489;3214767;3216269	3200365;3202282;3202811;3204642;3206712;3209375;3212664;3214890;3216463	-;-;-;-;-;-;-;-;-	1616	0.0262671	6.88706	0.257823	0.621648	0.740643	ENSMUSG00000020457
Drg2	chr11;chr11;chr11;chr11;chr11;chr11;chr11;chr11;chr11;chr11;chr11;chr11;chr11	60345417;60347377;60350268;60350854;60351613;60352148;60352340;60353000;60353384;60354960;60355659;60358511;60358890	60345569;60347537;60350357;60350914;60351703;60352220;60352430;60353097;60353460;60355048;60355717;60358564;60359580	+;+;+;+;+;+;+;+;+;+;+;+;+	1788	0.0546577	6.1092	0.825325	0.383103	0.529027	ENSMUSG00000020537
Drosha	chr15;chr15;chr15;chr15;chr15;chr15;chr15;chr15;chr15;chr15;chr15;chr15;chr15;chr15;chr15;chr15;chr15;chr15;chr15;chr15;chr15;chr15;chr15;chr15;chr15;chr15;chr15;chr15;chr15;chr15;chr15;chr15;chr15;chr15;chr15;chr15;chr15;chr15;chr15;chr15;chr15;chr15;chr15;chr15;chr15;chr15;chr15;chr15;chr15;chr15;chr15;chr15;chr15;chr15;chr15;chr15;chr15;chr15;chr15;chr15;chr15;chr15;chr15;chr15;chr15;chr15;chr15;chr15;chr15;chr15	12824901;12824901;12826151;12826151;12827313;12827313;12833915;12833915;12837369;12837369;12842143;12842143;12842386;12842386;12846154;12846154;12848139;12848139;12851882;12851882;12859459;12859459;12861764;12861764;12865113;12865113;12866649;12866649;12867682;12867682;12878744;12878744;12881709;12881709;12883252;12883252;12885074;12885074;12889705;12889705;12890120;12890120;12890573;12890573;12901189;12901189;12902671;12902671;12905685;12905685;12907410;12907410;12912597;12912597;12913985;12913985;12915425;12915425;12924142;12924142;12926077;12926077;12926292;12926292;12928949;12928949;12929751;12929751;12935078;12935078	12825024;12825028;12826253;12826253;12827378;12827378;12834748;12834748;12837461;12837461;12842253;12842253;12842617;12842617;12846295;12846295;12848293;12848293;12851962;12851962;12859545;12859545;12861850;12861850;12865184;12865184;12866730;12866730;12867756;12867756;12878913;12878913;12881833;12881833;12883351;12883351;12885181;12885181;12889812;12889812;12890258;12890258;12890633;12890633;12901248;12901248;12902770;12902770;12905787;12905787;12907480;12907480;12912641;12912641;12914142;12914142;12915530;12915530;12924283;12924283;12926159;12926159;12926395;12926395;12929041;12929041;12929797;12929797;12935377;12935377	+;+;+;+;+;+;+;+;+;+;+;+;+;+;+;+;+;+;+;+;+;+;+;+;+;+;+;+;+;+;+;+;+;+;+;+;+;+;+;+;+;+;+;+;+;+;+;+;+;+;+;+;+;+;+;+;+;+;+;+;+;+;+;+;+;+;+;+;+;+	4571	0.305301	6.37813	21.6224	0.000705377	0.00505404	ENSMUSG00000022191
Dscam	chr16;chr16;chr16;chr16;chr16;chr16;chr16;chr16;chr16;chr16;chr16;chr16;chr16;chr16;chr16;chr16;chr16;chr16;chr16;chr16;chr16;chr16;chr16;chr16;chr16;chr16;chr16;chr16;chr16;chr16;chr16;chr16;chr16	96393280;96409236;96411492;96420700;96423909;96430568;96441938;96444979;96446220;96449366;96451193;96453280;96456077;96474865;96479584;96484920;96486415;96498658;96510311;96516539;96517258;96519183;96573605;96592092;96602379;96620924;96621943;96626698;96631080;96634547;96840098;96857648;96971434	96394614;96409538;96411689;96420849;96424024;96430598;96442114;96445269;96446408;96449464;96451356;96453397;96456230;96474998;96479739;96485066;96486655;96498728;96510478;96516667;96517354;96519379;96573778;96592211;96602657;96621199;96622239;96626973;96631358;96634693;96840244;96857965;96971935	-;-;-;-;-;-;-;-;-;-;-;-;-;-;-;-;-;-;-;-;-;-;-;-;-;-;-;-;-;-;-;-;-	7480	2.49079	0.182903	1.77508	0.209702	0.340932	ENSMUSG00000050272
Dscc1	chr15;chr15;chr15;chr15;chr15;chr15;chr15;chr15;chr15;chr15;chr15;chr15;chr15;chr15;chr15;chr15;chr15;chr15;chr15	54939497;54939497;54943589;54943589;54945563;54945563;54946442;54946442;54946801;54947445;54947445;54950149;54950149;54950998;54950998;54952351;54952351;54953622;54953622	54939661;54939661;54943737;54943737;54945717;54945717;54946494;54946494;54946989;54947583;54947583;54950239;54950239;54951132;54951132;54952519;54952519;54953887;54953887	-;-;-;-;-;-;-;-;-;-;-;-;-;-;-;-;-;-;-	1511	-0.371943	3.59335	4.4146	0.0594911	0.135966	ENSMUSG00000022422
Dse	chr10;chr10;chr10;chr10;chr10;chr10	34027385;34031905;34035965;34038732;34059688;34083076	34029970;34032112;34036204;34038985;34060156;34083231	-;-;-;-;-;-	3913	-0.26569	4.62836	6.69914	0.0252186	0.0714938	ENSMUSG00000039497
Dsel	chr1;chr1	111786432;111791825	111791370;111792648	-;-	5763	0.391673	1.89964	5.86696	0.0338789	0.089678	ENSMUSG00000038702
Dsn1	chr2;chr2;chr2;chr2;chr2;chr2;chr2;chr2;chr2;chr2;chr2	156836982;156838653;156839527;156840640;156841056;156842754;156843603;156844609;156847088;156847768;156848895	156838201;156838740;156839674;156840717;156841115;156842844;156843675;156844682;156847411;156847793;156848995	-;-;-;-;-;-;-;-;-;-;-	2283	-0.0489301	5.02679	0.222902	0.646066	0.759347	ENSMUSG00000027635
Dsp	chr13;chr13;chr13;chr13;chr13;chr13;chr13;chr13;chr13;chr13;chr13;chr13;chr13;chr13;chr13;chr13;chr13;chr13;chr13;chr13;chr13;chr13;chr13;chr13	38335270;38348740;38351492;38352582;38356755;38357794;38359044;38360372;38361163;38362410;38363024;38365074;38366178;38367091;38367922;38369072;38369549;38370571;38371717;38372426;38373522;38374371;38375337;38378672	38335770;38348842;38351640;38352756;38356883;38357844;38359205;38360476;38361258;38362535;38363176;38365228;38366304;38367292;38368148;38369238;38369687;38370764;38371879;38372509;38373629;38374469;38377631;38382553	+;+;+;+;+;+;+;+;+;+;+;+;+;+;+;+;+;+;+;+;+;+;+;+	9592	0.654682	0.17092	5.04601	0.0461893	0.112737	ENSMUSG00000054889
Dst	chr1;chr1;chr1;chr1;chr1;chr1;chr1;chr1;chr1;chr1;chr1;chr1;chr1;chr1;chr1;chr1;chr1;chr1;chr1;chr1;chr1;chr1;chr1;chr1;chr1;chr1;chr1;chr1;chr1;chr1;chr1;chr1;chr1;chr1;chr1;chr1;chr1;chr1;chr1;chr1;chr1;chr1;chr1;chr1;chr1;chr1;chr1;chr1;chr1;chr1;chr1;chr1;chr1;chr1;chr1;chr1;chr1;chr1;chr1;chr1;chr1;chr1;chr1;chr1;chr1;chr1;chr1;chr1;chr1;chr1;chr1;chr1;chr1;chr1;chr1;chr1;chr1;chr1;chr1;chr1;chr1;chr1;chr1;chr1;chr1;chr1;chr1;chr1;chr1;chr1;chr1;chr1;chr1;chr1;chr1;chr1;chr1;chr1;chr1;chr1;chr1;chr1;chr1;chr1;chr1;chr1;chr1;chr1;chr1;chr1;chr1;chr1;chr1;chr1;chr1;chr1;chr1;chr1;chr1;chr1;chr1;chr1;chr1;chr1;chr1;chr1;chr1;chr1;chr1;chr1;chr1;chr1;chr1;chr1;chr1;chr1;chr1;chr1;chr1;chr1;chr1;chr1;chr1;chr1;chr1;chr1;chr1;chr1;chr1;chr1;chr1;chr1;chr1;chr1;chr1;chr1;chr1;chr1;chr1;chr1;chr1;chr1;chr1;chr1;chr1;chr1;chr1;chr1;chr1;chr1;chr1;chr1;chr1;chr1;chr1;chr1;chr1;chr1;chr1;chr1;chr1;chr1;chr1;chr1;chr1;chr1;chr1;chr1;chr1;chr1;chr1;chr1;chr1;chr1;chr1;chr1;chr1;chr1;chr1;chr1;chr1;chr1;chr1;chr1;chr1;chr1;chr1;chr1;chr1;chr1;chr1;chr1;chr1;chr1;chr1;chr1;chr1;chr1;chr1;chr1;chr1;chr1;chr1;chr1;chr1;chr1;chr1;chr1;chr1;chr1;chr1;chr1;chr1;chr1;chr1;chr1;chr1;chr1;chr1;chr1;chr1;chr1;chr1;chr1;chr1;chr1;chr1;chr1;chr1;chr1;chr1;chr1;chr1;chr1;chr1;chr1;chr1;chr1;chr1;chr1;chr1;chr1;chr1;chr1;chr1;chr1;chr1;chr1;chr1;chr1;chr1;chr1;chr1;chr1;chr1;chr1;chr1;chr1;chr1;chr1;chr1;chr1;chr1;chr1;chr1;chr1;chr1;chr1;chr1;chr1;chr1;chr1;chr1;chr1;chr1;chr1;chr1;chr1;chr1;chr1;chr1;chr1;chr1;chr1;chr1;chr1;chr1;chr1;chr1;chr1;chr1;chr1;chr1;chr1;chr1;chr1;chr1;chr1	33947306;33948080;34007784;34045272;34050676;34050676;34125323;34125323;34125323;34153014;34153014;34153014;34155199;34155199;34155199;34156513;34156513;34156513;34174171;34174171;34174171;34191283;34191283;34191283;34191494;34191494;34191494;34193594;34193594;34193594;34195680;34195680;34195680;34195862;34195862;34195862;34199341;34199701;34199701;34199701;34199701;34200085;34200085;34200085;34200085;34202090;34202090;34202090;34202090;34202707;34202707;34202707;34202707;34202978;34202978;34202978;34202978;34203157;34203157;34203157;34203157;34203408;34203408;34203408;34203408;34204139;34204139;34204139;34204139;34205261;34205261;34205261;34205261;34206023;34206023;34206023;34206023;34206357;34206357;34206357;34206357;34206692;34206692;34206692;34206692;34206904;34206904;34206904;34206904;34208245;34208245;34208245;34208245;34208831;34208831;34208831;34208831;34209441;34209441;34209441;34209441;34210197;34210197;34210197;34210197;34211264;34211264;34211264;34211264;34212083;34212083;34212083;34212083;34213196;34213196;34213196;34213196;34213778;34213778;34213778;34213778;34216877;34220216;34223097;34223097;34223097;34225043;34225043;34225043;34225900;34225900;34225900;34227053;34227053;34232473;34232473;34233086;34233086;34233596;34233596;34234909;34234909;34236282;34236282;34236282;34237599;34237599;34237599;34238373;34238373;34238373;34239951;34239951;34239951;34241526;34241526;34241526;34247635;34247635;34247635;34250235;34250235;34250235;34251303;34251303;34251303;34251983;34251983;34251983;34253615;34253615;34253615;34254567;34254567;34254567;34256891;34256891;34256891;34257416;34257416;34257416;34258477;34258477;34258477;34262885;34262885;34262885;34264590;34264590;34264590;34266856;34266856;34266856;34281700;34281700;34281700;34283425;34283425;34283425;34286730;34286730;34286730;34288560;34288560;34288560;34288885;34289691;34289691;34289691;34290777;34290777;34290777;34291892;34291892;34291892;34295313;34295313;34295313;34295623;34295623;34295623;34296803;34296803;34296803;34299245;34299245;34299245;34301101;34301101;34301101;34302345;34302345;34302345;34303606;34303606;34303606;34303831;34303831;34303831;34305938;34305938;34305938;34307310;34307310;34307310;34307816;34307816;34307816;34309909;34309909;34309909;34310436;34310436;34310436;34313249;34313249;34313249;34314286;34314286;34314286;34314754;34314754;34314754;34317101;34317101;34317101;34321504;34321504;34321504;34323340;34323340;34323340;34326268;34326268;34326268;34326972;34326972;34326972;34328605;34328605;34328605;34329440;34329440;34329440;34330868;34330868;34330868;34332401;34332401;34332401;34333465;34333465;34333465;34334235;34334235;34334235;34334543;34334543;34334543;34335823;34335823;34335823;34338802;34338802;34338802;34340942;34340942;34340942;34341911;34341911;34341911;34342502;34345609;34345609;34345609;34346411;34346411;34346411	33947533;33948114;34007984;34045479;34050996;34050996;34125384;34125384;34125384;34153103;34153103;34153103;34155276;34155276;34155276;34156605;34156605;34156605;34174337;34174337;34174337;34191395;34191395;34191395;34191600;34191600;34191600;34193713;34193713;34193713;34195775;34195775;34195775;34195989;34195989;34195989;34199577;34199794;34199794;34199794;34199794;34200239;34200239;34200239;34200239;34202552;34202552;34202552;34202552;34202835;34202835;34202835;34202835;34203055;34203055;34203055;34203055;34203318;34203318;34203318;34203318;34203512;34203512;34203512;34203512;34204234;34204234;34204234;34204234;34205386;34205386;34205386;34205386;34206172;34206172;34206172;34206172;34206511;34206511;34206511;34206511;34206818;34206818;34206818;34206818;34207087;34207087;34207087;34207087;34208402;34208402;34208402;34208402;34209009;34209009;34209009;34209009;34209579;34209579;34209579;34209579;34210390;34210390;34210390;34210390;34211426;34211426;34211426;34211426;34212166;34212166;34212166;34212166;34213303;34213303;34213303;34213303;34213876;34213876;34213876;34213876;34219579;34222984;34223225;34223225;34223225;34225131;34225131;34225131;34226032;34226032;34226032;34232344;34232344;34232622;34232622;34233301;34233301;34233745;34233745;34235142;34235142;34236434;34236434;34236434;34237832;34237832;34237832;34238639;34238639;34238639;34240496;34240496;34240496;34241702;34241702;34241702;34247758;34247758;34247758;34250443;34250443;34250443;34251620;34251620;34251620;34252149;34252149;34252149;34253771;34253771;34253771;34254693;34254693;34254693;34256953;34256953;34256953;34257657;34257657;34257657;34258606;34258606;34258606;34263084;34263084;34263084;34265085;34265085;34265085;34268327;34268327;34268327;34281861;34281861;34281861;34283595;34283595;34283595;34286896;34286896;34286896;34288719;34288719;34288719;34289211;34289775;34289775;34289775;34291018;34291018;34291018;34292098;34292098;34292098;34295432;34295432;34295432;34295730;34295730;34295730;34297021;34297021;34297021;34299448;34299448;34299448;34301332;34301332;34301332;34302571;34302571;34302571;34303728;34303728;34303728;34303932;34303932;34303932;34306039;34306039;34306039;34307483;34307483;34307483;34307971;34307971;34307971;34310106;34310106;34310106;34310564;34310564;34310564;34313419;34313419;34313419;34314441;34314441;34314441;34314960;34314960;34314960;34317220;34317220;34317220;34321673;34321673;34321673;34323499;34323499;34323499;34326462;34326462;34326462;34327100;34327100;34327100;34328748;34328748;34328748;34329628;34329628;34329628;34330997;34330997;34330997;34332564;34332564;34332564;34333627;34333627;34333627;34334389;34334389;34334389;34334617;34334617;34334617;34335840;34335840;34335840;34338919;34338919;34338919;34341013;34341013;34341013;34342113;34342113;34342113;34342612;34345732;34345732;34345732;34347737;34347737;34347743	+;+;+;+;+;+;+;+;+;+;+;+;+;+;+;+;+;+;+;+;+;+;+;+;+;+;+;+;+;+;+;+;+;+;+;+;+;+;+;+;+;+;+;+;+;+;+;+;+;+;+;+;+;+;+;+;+;+;+;+;+;+;+;+;+;+;+;+;+;+;+;+;+;+;+;+;+;+;+;+;+;+;+;+;+;+;+;+;+;+;+;+;+;+;+;+;+;+;+;+;+;+;+;+;+;+;+;+;+;+;+;+;+;+;+;+;+;+;+;+;+;+;+;+;+;+;+;+;+;+;+;+;+;+;+;+;+;+;+;+;+;+;+;+;+;+;+;+;+;+;+;+;+;+;+;+;+;+;+;+;+;+;+;+;+;+;+;+;+;+;+;+;+;+;+;+;+;+;+;+;+;+;+;+;+;+;+;+;+;+;+;+;+;+;+;+;+;+;+;+;+;+;+;+;+;+;+;+;+;+;+;+;+;+;+;+;+;+;+;+;+;+;+;+;+;+;+;+;+;+;+;+;+;+;+;+;+;+;+;+;+;+;+;+;+;+;+;+;+;+;+;+;+;+;+;+;+;+;+;+;+;+;+;+;+;+;+;+;+;+;+;+;+;+;+;+;+;+;+;+;+;+;+;+;+;+;+;+;+;+;+;+;+;+;+;+;+;+;+;+;+;+;+;+;+;+;+;+;+;+;+;+;+;+;+;+;+;+	30301	-0.0341394	2.68749	0.0630074	0.806432	0.87744	ENSMUSG00000026131
Dstn	chr2;chr2;chr2;chr2	143757251;143780305;143781872;143784047	143757567;143780612;143781948;143785244	+;+;+;+	1900	0.693247	4.5259	23.5812	0.000506066	0.00393356	ENSMUSG00000015932
Dstyk	chr1;chr1;chr1;chr1;chr1;chr1;chr1;chr1;chr1;chr1;chr1;chr1;chr1	132345191;132361837;132377050;132380825;132381799;132382970;132383598;132384063;132384607;132386055;132387614;132390651;132391062	132345608;132362225;132377713;132381057;132381882;132383146;132383727;132384219;132384739;132386168;132387728;132390785;132394697	+;+;+;+;+;+;+;+;+;+;+;+;+	6385	0.0962829	2.27298	0.434024	0.523574	0.657743	ENSMUSG00000042046
Dtd1	chr2;chr2;chr2;chr2;chr2;chr2	144441873;144445708;144459112;144477678;144588821;144610131	144442011;144445798;144459347;144477784;144588993;144610667	+;+;+;+;+;+	1283	0.0624952	5.05032	0.791574	0.39267	0.538165	ENSMUSG00000027430
Dtd2	chr12;chr12;chr12;chr12;chr12;chr12;chr12	52035089;52044290;52046386;52051662;52051662;52053158;52053158	52035638;52046656;52046656;52051731;52051731;52053290;52053290	-;-;-;-;-;-;-	3120	0.147607	3.72384	1.27589	0.282698	0.424157	ENSMUSG00000020956
Dtl	chr1;chr1;chr1;chr1;chr1;chr1;chr1;chr1;chr1;chr1;chr1;chr1;chr1;chr1;chr1;chr1;chr1;chr1;chr1;chr1;chr1;chr1;chr1;chr1;chr1;chr1;chr1;chr1;chr1;chr1;chr1	191269468;191269468;191272816;191272816;191278603;191278603;191280408;191280408;191285100;191285100;191288553;191288553;191288896;191288896;191290173;191290173;191293537;191293537;191295223;191295223;191297431;191300403;191300403;191300607;191300607;191301779;191301779;191302691;191302691;191307461;191307461	191271453;191271453;191273648;191273648;191278735;191278735;191280497;191280497;191285212;191285212;191288657;191288657;191288999;191288999;191290246;191290246;191293649;191293649;191295288;191295288;191297462;191300523;191300523;191300668;191300668;191301877;191301877;191302816;191302816;191307656;191307656	-;-;-;-;-;-;-;-;-;-;-;-;-;-;-;-;-;-;-;-;-;-;-;-;-;-;-;-;-;-;-	4253	-0.0463157	6.4794	0.068784	0.797963	0.871415	ENSMUSG00000037474
[truncated: 22,796,589 more chars]
